# *Plasmodium falciparum* Calcium Dependent Protein Kinase 4 is critical for male gametogenesis and transmission to the mosquito vector

**DOI:** 10.1101/2021.06.06.447280

**Authors:** Sudhir Kumar, Meseret T. Haile, Michael R. Hoopmann, Linh T. Tran, Samantha A. Michaels, Seamus R. Morrone, Kayode K. Ojo, Laura M. Reynolds, Ulrike Kusebauch, Ashley M. Vaughan, Robert L. Moritz, Stefan H.I. Kappe, Kristian E. Swearingen

## Abstract

Gametocytes of the malaria parasite *Plasmodium* are taken up by the mosquito vector with an infectious blood meal, representing a critical stage for parasite transmission. Calcium dependent protein kinases (CDPKs) play key roles in calcium-mediated signaling across the complex life cycle of the parasite. We sought to understand their role in human parasite transmission from the host to the mosquito vector and thus investigated the role of the human-infective parasite *Plasmodium falciparum* CDPK4 in the parasite life cycle. *P. falciparum cdpk4*^−^ parasites created by targeted gene deletion showed no effect in blood stage development or gametocyte development. However, *cdpk4*^−^ parasites showed a severe defect in male gametogenesis and the emergence of flagellated male gametes. To understand the molecular underpinnings of this defect, we performed mass spectrometry-based phosphoproteomic analyses of wild type and *Plasmodium falciparum cdpk4*^−^ late gametocyte stages, to identify key CDPK4-mediated phosphorylation events that may be important for the regulation of male gametogenesis. We further employed *in vitro* assays to identify these putative substrates of *Plasmodium falciparum* CDPK4. This indicated that CDPK4 regulates male gametogenesis by directly or indirectly controlling key essential events such as DNA replication, mRNA translation and cell motility. Taken together, our work demonstrates that PfCDPK4 is a central kinase that regulates exflagellation, and thereby is critical for parasite transmission to the mosquito vector.

**IMPORTANCE:** Transmission of the malaria parasite to the mosquito vector is critical for the completion of the sexual stage of the parasite life cycle and is dependent on the release of male gametes from the gametocyte body inside the mosquito midgut. In the present study, we demonstrate that PfCDPK4 is critical for male gametogenesis and is involved in phosphorylation of proteins essential for male gamete emergence. Targeting PfCDPK4 and its substrates may provide insights into achieving effective malaria transmission-blocking strategies.

## Supplementary data S1-S6 for "*Plasmodium falciparum* Calcium Dependent Protein Kinase 4 is critical for male gametogenesis and transmission to the mosquito vector": Supplementary_Data_S1_quantified_peptide_ions.xlsx (part 1 of 3)

### Sheet: Quantified_phosphosites
Peptide identifiers					Phosphosites		Number of identifying PSMs								Raw peptide ion peak areas								Peptide ion peak areas with match-between-runs								Corrected peptide ion peak areas								Average peak area		Ratio	Peak area rank				t-test		Complementary error function		Criteria used to consider a site hypophosphorlated in PfCDPK4-
Peptide_z #=phosphorylation; $=N-terminal acetylation; z=charge	Protein Group	Group Identifier	Name	Description	Number of Phosphosites	Protein_site	WT 1A	WT 1B	WT 2A	WT 2B	KO 1A	KO 1B	KO 2A	KO 2B	WT 1A	WT 1B	WT 2A	WT 2B	KO 1A	KO 1B	KO 2A	KO 2B	WT 1A	WT 1B	WT 2A	WT 2B	KO 1A	KO 1B	KO 2A	KO 2B	WT 1A	WT 1B	WT 2A	WT 2B	KO 1A	KO 1B	KO 2A	KO 2B	WT	KO	WT:KO	WT area rank (of 11280)	WT area percentile	KO area rank (of 10178)	KO area percentile	p-value	FDR	p-value	FDR	ID'd in both WT replicates	t-test	Complementary error function	WT only	Consider hypophosphorylated?
RGS#WANVNISYDEYNNSSNKK_3	PF3D7_1317100.1	PF3D7_1317100.1	MCM4	DNA replication licensing factor MCM4	1	PF3D7_1317100.1_S797	2	1	2	1	0	0	0	0	5.0656e+07	4.66656e+07	120903605	1.3214e+08	0	0	0	0	5.0656e+07	4.66656e+07	120903605	1.3214e+08	0	0	0	0	9.77153e+07	8.73711e+07	1.07071e+08	1.3214e+08					1.06074e+08	n/a	n/a	27	0.997695	n/a	n/a	n/a	n/a	n/a	n/a	YES	NO	NO	YES	YES
NTPLLYQDTMNDLGDGLQNMDT#LR_2	PF3D7_1431100.1	PF3D7_1431100.1	PIP2	PhIL1 interacting protein PIP2	1	PF3D7_1431100.1_T31	1	1	4	4	0	0	0	0	3.79711e+06	4.31248e+06	1.51498e+07	1.3424e+07	0	0	0	0	3.79711e+06	4.31248e+06	1.51498e+07	1.3424e+07	0	0	0	0	7.3246e+06	8.07417e+06	1.34164e+07	1.3424e+07					1.05598e+07	n/a	n/a	271	0.976064	n/a	n/a	n/a	n/a	n/a	n/a	YES	NO	NO	YES	YES
NLANEENTPT#APHLIENQYAAEAPYDEWTK_3	PF3D7_1026800.1	PF3D7_1026800.1	RPS2	40S ribosomal protein S2	1	PF3D7_1026800.1_T222	1	2	2	2	0	0	0	0	3036113	3.04329e+06	6.02049e+06	7.24103e+06	0	0	0	0	3036113	3.04329e+06	6.02049e+06	7.24103e+06	0	0	0	0	5.85665e+06	5.69789e+06	5.33166e+06	7.24103e+06					6.03181e+06	n/a	n/a	525	0.953546	n/a	n/a	n/a	n/a	n/a	n/a	YES	NO	NO	YES	YES
NNS#TNVSEYISK_2	PF3D7_1460500.1	PF3D7_1460500.1	N/A	conserved Plasmodium protein, unknown function	1	PF3D7_1460500.1_S447	1	0	1	1	0	0	0	0	9.19758e+06	0	3.39871e+06	3099523	0	0	0	0	9.19758e+06	71704.7	3.39871e+06	3099523	0	0	0	0	1.77421e+07	134251	3.00985e+06	3099523					5.99643e+06	n/a	n/a	527	0.953369	n/a	n/a	n/a	n/a	n/a	n/a	YES	NO	NO	YES	YES
SKNT#PLLYQDTMNDLGDGLQNMDT#LR_3	PF3D7_1431100.1	PF3D7_1431100.1	PIP2	PhIL1 interacting protein PIP2	2	PF3D7_1431100.1_T11	1	3	4	4	0	0	0	0	1.32031e+06	1.42895e+06	1.00361e+07	8940033	0	0	0	0	1.32031e+06	1.42895e+06	1.00361e+07	8940033	0	0	0	0	2.54687e+06	2.6754e+06	8.88783e+06	8940033					5.76253e+06	n/a	n/a	550	0.95133	n/a	n/a	n/a	n/a	n/a	n/a	YES	NO	NO	YES	YES
SKNT#PLLYQDTMNDLGDGLQNMDT#LR_3	PF3D7_1431100.1	PF3D7_1431100.1	PIP2	PhIL1 interacting protein PIP2	2	PF3D7_1431100.1_T31	1	3	4	4	0	0	0	0	1.32031e+06	1.42895e+06	1.00361e+07	8940033	0	0	0	0	1.32031e+06	1.42895e+06	1.00361e+07	8940033	0	0	0	0	2.54687e+06	2.6754e+06	8.88783e+06	8940033					5.76253e+06	n/a	n/a	550	0.95133	n/a	n/a	n/a	n/a	n/a	n/a	YES	NO	NO	YES	YES
FHS#QDKLNNNSLLYDINENILK_3	PF3D7_0726400.1	PF3D7_0726400.1	N/A	conserved Plasmodium membrane protein, unknown function	1	PF3D7_0726400.1_S477	1	1	1	1	0	0	0	0	571633	0	7.30315e+06	7.28099e+06	0	0	0	0	571633	0	7.30315e+06	7.28099e+06	0	0	0	0	1.10268e+06		6.46757e+06	7.28099e+06					4.95041e+06	n/a	n/a	615	0.945567	n/a	n/a	n/a	n/a	n/a	n/a	YES	NO	NO	YES	YES
NILS#NDVTQTPDKHYSISDVSDVLSK_3	PF3D7_0904800.1	PF3D7_0904800.1	RPA1	replication protein A1, small fragment	1	PF3D7_0904800.1_S263	0	1	6	5	0	0	0	0	0	1.47899e+06	4.39163e+06	6.2511e+06	0	0	0	0	0	1.47899e+06	4.39163e+06	6.2511e+06	0	0	0	0		2.76908e+06	3.88917e+06	6.2511e+06					4.30311e+06	n/a	n/a	715	0.936702	n/a	n/a	n/a	n/a	n/a	n/a	YES	NO	NO	YES	YES
LTS#KDLDDELDKYMGSSNVK_2	PF3D7_0519700.1	PF3D7_0519700.1	N/A	FoP domain-containing protein, putative	1	PF3D7_0519700.1_S145	1	0	2	1	0	0	0	0	0	0	2967492	4.34403e+06	0	0	0	0	0	0	2967492	4.34403e+06	0	0	0	0			2.62797e+06	4.34403e+06					3.486e+06	n/a	n/a	891	0.921099	n/a	n/a	n/a	n/a	n/a	n/a	YES	NO	NO	YES	YES
KDT#HNTQNEILNQLWVEK_3	PF3D7_0219600.1	PF3D7_0219600.1	RFC1	replication factor C subunit 1	1	PF3D7_0219600.1_T341	2	1	3	2	0	0	0	0	651764	1.41879e+06	4.81655e+06	4.55688e+06	0	0	0	0	651764	1.41879e+06	4.81655e+06	4.55688e+06	0	0	0	0	1.25725e+06	2.65637e+06	4.26547e+06	4.55688e+06					3.18399e+06	n/a	n/a	977	0.913475	n/a	n/a	n/a	n/a	n/a	n/a	YES	NO	NO	YES	YES
S#TDKEEIEELTKR_3	PF3D7_1132300.1	PF3D7_1132300.1	N/A	nucleic acid binding protein, putative	1	PF3D7_1132300.1_S19	1	1	2	2	0	0	0	0	0	7118.8	4.75611e+06	5.29349e+06	0	0	0	0	0	7118.8	4.75611e+06	5.29349e+06	0	0	0	0		13328.4	4.21194e+06	5.29349e+06					3.17292e+06	n/a	n/a	980	0.913209	n/a	n/a	n/a	n/a	n/a	n/a	YES	NO	NO	YES	YES
IYS#TSHNVTNENDQFTQLEELLNNEYCK_3	PF3D7_0706000.1	PF3D7_0706000.1	N/A	importin-7, putative	1	PF3D7_0706000.1_S436	1	1	1	2	0	0	0	0	1.29561e+06	1.32477e+06	2.11533e+06	1.81499e+06	0	0	0	0	1.29561e+06	1.32477e+06	2.11533e+06	1.81499e+06	0	0	0	0	2.49923e+06	2.48035e+06	1.87331e+06	1.81499e+06					2.16697e+06	n/a	n/a	1409	0.875177	n/a	n/a	n/a	n/a	n/a	n/a	YES	NO	NO	YES	YES
INYMNPIENVDYNNMNMSS#NNFYNELDKR_3	PF3D7_1435500.1	PF3D7_1435500.1	CLC	clathrin light chain, putative	1	PF3D7_1435500.1_S66	0	1	1	1	0	0	0	0	0	1.38425e+06	2.70001e+06	1.07213e+06	0	0	0	0	0	1.38425e+06	2.70001e+06	1.07213e+06	0	0	0	0		2.59171e+06	2.39109e+06	1.07213e+06					2.01831e+06	n/a	n/a	1498	0.867287	n/a	n/a	n/a	n/a	n/a	n/a	YES	NO	NO	YES	YES
SSVLSS#LNADAPEFVPSTK_2	PF3D7_1107300.1	PF3D7_1107300.1	PAIP1	polyadenylate-binding protein-interacting protein 1, putative	1	PF3D7_1107300.1_S390	1	1	1	1	0	0	0	0	529530	556357	3040302	3302816	0	0	0	0	529530	556357	3040302	3302816	0	0	0	0	1.02146e+06	1.04166e+06	2.69245e+06	3302816					2.0146e+06	n/a	n/a	1503	0.866844	n/a	n/a	n/a	n/a	n/a	n/a	YES	NO	NO	YES	YES
FHPLIELHPYVFPQS#ETENESFFDYVK_4	PF3D7_1426700.1	PF3D7_1426700.1	PEPC	phosphoenolpyruvate carboxylase	1	PF3D7_1426700.1_S1086	1	1	1	1	0	0	0	0	891906	715956	2.54179e+06	2.21046e+06	0	0	0	0	891906	715956	2.54179e+06	2.21046e+06	0	0	0	0	1.72048e+06	1.34047e+06	2.25097e+06	2.21046e+06					1.8806e+06	n/a	n/a	1603	0.857979	n/a	n/a	n/a	n/a	n/a	n/a	YES	NO	NO	YES	YES
KLS#KIS#FSSTLFPLSK_3	PF3D7_0825900.1	PF3D7_0825900.1	N/A	conserved Plasmodium protein, unknown function	2	PF3D7_0825900.1_S183	1	1	2	2	0	0	0	0	233076	223501	3.37931e+06	3.47606e+06	0	0	0	0	233076	223501	3.37931e+06	3.47606e+06	0	0	0	0	449603	418457	2.99267e+06	3.47606e+06					1.8342e+06	n/a	n/a	1637	0.854965	n/a	n/a	n/a	n/a	n/a	n/a	YES	NO	NO	YES	YES
KLS#KIS#FSSTLFPLSK_3	PF3D7_0825900.1	PF3D7_0825900.1	N/A	conserved Plasmodium protein, unknown function	2	PF3D7_0825900.1_S186	1	1	2	2	0	0	0	0	233076	223501	3.37931e+06	3.47606e+06	0	0	0	0	233076	223501	3.37931e+06	3.47606e+06	0	0	0	0	449603	418457	2.99267e+06	3.47606e+06					1.8342e+06	n/a	n/a	1637	0.854965	n/a	n/a	n/a	n/a	n/a	n/a	YES	NO	NO	YES	YES
INVANTFQSYVELFHQHT#NKFEGVK_4	PF3D7_1033400.1	PF3D7_1033400.1	HAD1	haloacid dehalogenase-like hydrolase	1	PF3D7_1033400.1_T213	1	1	2	2	0	0	0	0	804375	966453	1.86005e+06	1.9752e+06	0	0	0	0	804375	966453	1.86005e+06	1.9752e+06	0	0	0	0	1.55164e+06	1.80947e+06	1.64724e+06	1.9752e+06					1.74589e+06	n/a	n/a	1699	0.849468	n/a	n/a	n/a	n/a	n/a	n/a	YES	NO	NO	YES	YES
NTFGFLDNNYQNYGS#NNNSSLEK_3	PF3D7_0323800.1	PF3D7_0323800.1	N/A	conserved Plasmodium protein, unknown function	1	PF3D7_0323800.1_S619	1	1	4	2	0	0	0	0	133371	60071.8	3.47363e+06	3.33007e+06	0	0	0	0	133371	60071.8	3.47363e+06	3.33007e+06	0	0	0	0	257273	112471	3.0762e+06	3.33007e+06					1.694e+06	n/a	n/a	1771	0.843085	n/a	n/a	n/a	n/a	n/a	n/a	YES	NO	NO	YES	YES
TQIKS#NIEFDIYDIIETQHEK_3	PF3D7_1209400.1	PF3D7_1209400.1	CIA1	cytosolic iron-sulfur protein assembly protein 1, putative	1	PF3D7_1209400.1_S73	3	2	1	2	0	0	0	0	1137245	1.28677e+06	2.06075e+06	79353.8	0	0	0	0	1137245	1.28677e+06	2.06075e+06	79353.8	0	0	0	0	2.19374e+06	2.40919e+06	1.82497e+06	79353.8					1.62682e+06	n/a	n/a	1832	0.837677	n/a	n/a	n/a	n/a	n/a	n/a	YES	NO	NO	YES	YES
NDVDVPFIES#K_2	PF3D7_1327300.1	PF3D7_1327300.1	N/A	conserved Plasmodium protein, unknown function	1	PF3D7_1327300.1_S150	1	1	1	1	0	0	0	0	1.06914e+06	947796	1.05816e+06	1.62409e+06	0	0	0	0	1.06914e+06	947796	1.05816e+06	1.62409e+06	0	0	0	0	2.06237e+06	1.77454e+06	937090	1.62409e+06					1.59952e+06	n/a	n/a	1855	0.835638	n/a	n/a	n/a	n/a	n/a	n/a	YES	NO	NO	YES	YES
FISNS#GITTTIPK_2	PF3D7_1119900.1	PF3D7_1119900.1	SEC16	protein transport protein SEC16, putative	1	PF3D7_1119900.1_S1248	1	1	0	1	0	0	0	0	752114	757364	0	3185278	0	0	0	0	752114	757364	72622.7	3185278	0	0	0	0	1.45082e+06	1.418e+06	64313.6	3185278					1.5296e+06	n/a	n/a	1929	0.829078	n/a	n/a	n/a	n/a	n/a	n/a	YES	NO	NO	YES	YES
S#KDHLVIPSNDLINYK_3	PF3D7_1238500.1	PF3D7_1238500.1	N/A	conserved Plasmodium protein, unknown function	1	PF3D7_1238500.1_S245	1	1	1	2	0	0	0	0	1.28843e+06	498471	2.04397e+06	846983	0	0	0	0	1.28843e+06	498471	2.04397e+06	846983	0	0	0	0	2.48537e+06	933278	1.81011e+06	846983					1.51894e+06	n/a	n/a	1942	0.827926	n/a	n/a	n/a	n/a	n/a	n/a	YES	NO	NO	YES	YES
NICS#EQLINQR_2	PF3D7_0108300.1	PF3D7_0108300.1	ARP	conserved Plasmodium protein, unknown function	1	PF3D7_0108300.1_S1531	1	0	1	1	0	0	0	0	1.24649e+06	0	3.63744e+06	225957	0	0	0	0	1.24649e+06	18757.8	3.63744e+06	225957	0	0	0	0	2.40447e+06	35119.8	3.22127e+06	225957					1.4717e+06	n/a	n/a	2002	0.822606	n/a	n/a	n/a	n/a	n/a	n/a	YES	NO	NO	YES	YES
TIGALSATQLAILAS#KENEPHYK_3	PF3D7_0414900.1	PF3D7_0414900.1	ARO	armadillo-domain containing rhoptry protein	1	PF3D7_0414900.1_S94	0	1	1	1	0	0	0	0	0	207256	2.40103e+06	2.55728e+06	0	0	0	0	330425	207256	2.40103e+06	2.55728e+06	0	0	0	0	637389	388042	2.12632e+06	2.55728e+06					1.42726e+06	n/a	n/a	2062	0.817287	n/a	n/a	n/a	n/a	n/a	n/a	YES	NO	NO	YES	YES
NAFTS#KDNYESEEK_2	PF3D7_0815200.1	PF3D7_0815200.1	N/A	importin subunit beta, putative	1	PF3D7_0815200.1_S70	1	2	2	1	0	0	0	0	842439	667820	1503433	1408597	0	0	0	0	842439	667820	1503433	1408597	0	0	0	0	1.62506e+06	1.25035e+06	1.33142e+06	1408597					1.40386e+06	n/a	n/a	2084	0.815337	n/a	n/a	n/a	n/a	n/a	n/a	YES	NO	NO	YES	YES
GS#FGEVILSR_2	PF3D7_0717500.1	PF3D7_0717500.1	CDPK4	calcium-dependent protein kinase 4	1	PF3D7_0717500.1_S80	1	1	1	1	0	0	0	0	758289	454444	1.25256e+06	2.11073e+06	0	0	0	0	758289	454444	1.25256e+06	2.11073e+06	0	0	0	0	1.46274e+06	850847	1.10925e+06	2.11073e+06					1.38339e+06	n/a	n/a	2103	0.813652	n/a	n/a	n/a	n/a	n/a	n/a	YES	NO	NO	YES	YES
IFFS#SENIRDEK_2	PF3D7_0521700.1	PF3D7_0521700.1	DDX1	ATP-dependent RNA helicase DDX1, putative	1	PF3D7_0521700.1_S297	1	0	1	1	0	0	0	0	883238	0	1.98776e+06	1.92168e+06	0	0	0	0	883238	64828.9	1.98776e+06	1.92168e+06	0	0	0	0	1.70376e+06	121378	1.76033e+06	1.92168e+06					1.37679e+06	n/a	n/a	2110	0.813032	n/a	n/a	n/a	n/a	n/a	n/a	YES	NO	NO	YES	YES
YNNGLKPSEGYLLIYPHISHNS#IAPK_4	PF3D7_0608600.1	PF3D7_0608600.1	N/A	conserved Plasmodium protein, unknown function	1	PF3D7_0608600.1_S270	1	1	4	4	1	1	1	0	38128.2	0	0	2.64751e+06	0	0	0	0	38128.2	0	0	2.64751e+06	0	0	0	0	73549.1			2.64751e+06					1.36053e+06	n/a	n/a	2134	0.810904	n/a	n/a	n/a	n/a	n/a	n/a	YES	NO	NO	YES	YES
S#GPFKS#NEYRY_2	PF3D7_0520900.1	PF3D7_0520900.1	SAHH	adenosylhomocysteinase	2	PF3D7_0520900.1_S469	1	1	2	1	0	0	0	0	569944	792012	984941	1.67177e+06	0	0	0	0	569944	792012	984941	1.67177e+06	0	0	0	0	1.09942e+06	1.48287e+06	872250	1.67177e+06					1.28158e+06	n/a	n/a	2250	0.800621	n/a	n/a	n/a	n/a	n/a	n/a	YES	NO	NO	YES	YES
S#GPFKS#NEYRY_2	PF3D7_0520900.1	PF3D7_0520900.1	SAHH	adenosylhomocysteinase	2	PF3D7_0520900.1_S474	1	1	2	1	0	0	0	0	569944	792012	984941	1.67177e+06	0	0	0	0	569944	792012	984941	1.67177e+06	0	0	0	0	1.09942e+06	1.48287e+06	872250	1.67177e+06					1.28158e+06	n/a	n/a	2250	0.800621	n/a	n/a	n/a	n/a	n/a	n/a	YES	NO	NO	YES	YES
INS#SVFPSFQGGPHNNK_3	PF3D7_1235600.1	PF3D7_1235600.1	SHMT	serine hydroxymethyltransferase	1	PF3D7_1235600.1_S263	1	1	1	1	0	0	0	0	460396	489694	1.68486e+06	1.66517e+06	0	0	0	0	460396	489694	1.68486e+06	1.66517e+06	0	0	0	0	888103	916845	1.49209e+06	1.66517e+06					1.24055e+06	n/a	n/a	2311	0.795213	n/a	n/a	n/a	n/a	n/a	n/a	YES	NO	NO	YES	YES
KPMVVET#FTEYPPLGR_2	PF3D7_1357000.1,PF3D7_1357100.1	PF3D7_1357000.1	N/A	elongation factor 1-alpha	1	PF3D7_1357000.1_T400	1	1	3	1	0	0	0	0	208282	159673	1.36406e+06	3.03009e+06	0	0	0	0	208282	159673	1.36406e+06	3.03009e+06	0	0	0	0	401775	298953	1.208e+06	3.03009e+06					1.2347e+06	n/a	n/a	2324	0.79406	n/a	n/a	n/a	n/a	n/a	n/a	YES	NO	NO	YES	YES
NHDLLLSKPFSS#MFR_3	PF3D7_1304500.1	PF3D7_1304500.1	N/A	small heat shock protein, putative	1	PF3D7_1304500.1_S93	1	0	1	1	0	0	0	0	428856	0	1.5476e+06	1.7209e+06	0	0	0	0	428856	485021	1.5476e+06	1.7209e+06	0	0	0	0	827262	908095	1.37054e+06	1.7209e+06					1.2067e+06	n/a	n/a	2359	0.790957	n/a	n/a	n/a	n/a	n/a	n/a	YES	NO	NO	YES	YES
GRT#LIEALDTMEPPKRPYDKPLR_4	PF3D7_1357000.1,PF3D7_1357100.1	PF3D7_1357000.1	N/A	elongation factor 1-alpha	1	PF3D7_1357000.1_T213	2	1	1	2	0	0	0	0	155766	201032	2.00597e+06	2.33238e+06	0	0	0	0	155766	201032	2.00597e+06	2.33238e+06	0	0	0	0	300472	376388	1.77646e+06	2.33238e+06					1.19643e+06	n/a	n/a	2374	0.789628	n/a	n/a	n/a	n/a	n/a	n/a	YES	NO	NO	YES	YES
KPGFINLSNIMNNHNKYES#K_4	PF3D7_1471400.1	PF3D7_1471400.1	N/A	diacylglycerol kinase, putative	1	PF3D7_1471400.1_S69	1	2	1	3	0	0	0	0	514808	528110	1.4464e+06	1.52015e+06	0	0	0	0	514808	528110	1.4464e+06	1.52015e+06	0	0	0	0	993063	988770	1.28091e+06	1.52015e+06					1.19572e+06	n/a	n/a	2375	0.789539	n/a	n/a	n/a	n/a	n/a	n/a	YES	NO	NO	YES	YES
ASS#LSDEVLISLSPHIPISIK_2	PF3D7_1226600.1	PF3D7_1226600.1	PCNA2	proliferating cell nuclear antigen 2	1	PF3D7_1226600.1_S219	1	1	1	1	0	0	0	0	467994	484820	1.54535e+06	1.53006e+06	0	0	0	0	467994	484820	1.54535e+06	1.53006e+06	0	0	0	0	902758	907717	1.36854e+06	1.53006e+06					1.17727e+06	n/a	n/a	2399	0.787411	n/a	n/a	n/a	n/a	n/a	n/a	YES	NO	NO	YES	YES
GRT#LIEALDT#MEPPK_2	PF3D7_1357000.1,PF3D7_1357100.1	PF3D7_1357000.1	N/A	elongation factor 1-alpha	2	PF3D7_1357000.1_T213	1	1	1	1	0	0	0	0	72753.9	67526.6	2.11837e+06	2.53784e+06	0	0	0	0	72753.9	67526.6	2.11837e+06	2.53784e+06	0	0	0	0	140342	126429	1.876e+06	2.53784e+06					1.17015e+06	n/a	n/a	2409	0.786525	n/a	n/a	n/a	n/a	n/a	n/a	YES	NO	NO	YES	YES
GRT#LIEALDT#MEPPK_2	PF3D7_1357000.1,PF3D7_1357100.1	PF3D7_1357000.1	N/A	elongation factor 1-alpha	2	PF3D7_1357000.1_T220	1	1	1	1	0	0	0	0	72753.9	67526.6	2.11837e+06	2.53784e+06	0	0	0	0	72753.9	67526.6	2.11837e+06	2.53784e+06	0	0	0	0	140342	126429	1.876e+06	2.53784e+06					1.17015e+06	n/a	n/a	2409	0.786525	n/a	n/a	n/a	n/a	n/a	n/a	YES	NO	NO	YES	YES
TYSS#GIKDLEHSPTLINFTFPSK_3	PF3D7_0711500.1	PF3D7_0711500.1	N/A	regulator of chromosome condensation, putative	1	PF3D7_0711500.1_S79	0	1	1	1	0	0	0	0	0	57877.7	1.68489e+06	1.85073e+06	0	0	0	0	0	57877.7	1.68489e+06	1.85073e+06	0	0	0	0		108363	1.49211e+06	1.85073e+06					1.1504e+06	n/a	n/a	2460	0.782004	n/a	n/a	n/a	n/a	n/a	n/a	YES	NO	NO	YES	YES
FSFS#LTNEK_2	PF3D7_1416100.1	PF3D7_1416100.1	SEY1	protein SEY1, putative	1	PF3D7_1416100.1_S661	1	1	1	1	0	0	0	0	67863.6	56521.2	1.8428e+06	2.49519e+06	0	0	0	0	67863.6	56521.2	1.8428e+06	2.49519e+06	0	0	0	0	130909	105823	1.63195e+06	2.49519e+06					1.09097e+06	n/a	n/a	2561	0.77305	n/a	n/a	n/a	n/a	n/a	n/a	YES	NO	NO	YES	YES
NFGDS#SSAMDLYSNYK_2	PF3D7_1012600.1	PF3D7_1012600.1	GMPS	GMP synthase [glutamine-hydrolyzing]	1	PF3D7_1012600.1_S136	0	1	1	1	0	0	0	0	0	473110	1.08274e+06	1.42018e+06	0	0	0	0	404615	473110	1.08274e+06	1.42018e+06	0	0	0	0	780500	885795	958859	1.42018e+06					1.01133e+06	n/a	n/a	2723	0.758688	n/a	n/a	n/a	n/a	n/a	n/a	YES	NO	NO	YES	YES
RGLT#KEALFQFILEQGPSK_3	PF3D7_1349200.1	PF3D7_1349200.1	N/A	glutamate--tRNA ligase, putative	1	PF3D7_1349200.1_T581	1	0	1	1	0	0	0	0	523523	0	909583	1.05539e+06	0	0	0	0	523523	594040	909583	1.05539e+06	0	0	0	0	1.00987e+06	1.11221e+06	805514	1.05539e+06					995746	n/a	n/a	2758	0.755585	n/a	n/a	n/a	n/a	n/a	n/a	YES	NO	NO	YES	YES
RFDT#HNNDCIPIINLFLNENK_3	PF3D7_0111500.1	PF3D7_0111500.1	N/A	UMP-CMP kinase, putative	1	PF3D7_0111500.1_T330	1	1	1	1	0	0	0	0	423887	277782	1.30026e+06	1.37152e+06	0	0	0	0	423887	277782	1.30026e+06	1.37152e+06	0	0	0	0	817677	520085	1.15149e+06	1.37152e+06					965192	n/a	n/a	2827	0.749468	n/a	n/a	n/a	n/a	n/a	n/a	YES	NO	NO	YES	YES
LNS#NKYYDNFIYGLNK_3	PF3D7_0515600.1	PF3D7_0515600.1	GEP	gamete egress protein GEP, putative	1	PF3D7_0515600.1_S940	1	1	1	1	0	0	0	0	187196	208870	1.43285e+06	1.81569e+06	0	0	0	0	187196	208870	1.43285e+06	1.81569e+06	0	0	0	0	361100	391064	1.26891e+06	1.81569e+06					959191	n/a	n/a	2837	0.748582	n/a	n/a	n/a	n/a	n/a	n/a	YES	NO	NO	YES	YES
VFNS#KDIVDISIHEK_3	PF3D7_1445100.1	PF3D7_1445100.1	N/A	histidine--tRNA ligase, putative	1	PF3D7_1445100.1_S13	1	1	1	1	0	0	0	0	446898	479444	1.06981e+06	1.03998e+06	0	0	0	0	446898	479444	1.06981e+06	1.03998e+06	0	0	0	0	862064	897653	947408	1.03998e+06					936776	n/a	n/a	2892	0.743706	n/a	n/a	n/a	n/a	n/a	n/a	YES	NO	NO	YES	YES
DGYSVIHLS#R_2	PF3D7_0813300.1	PF3D7_0813300.1	N/A	NPL domain-containing protein, putative	1	PF3D7_0813300.1_S27	0	1	1	1	0	0	0	0	0	825213	2.05186e+06	247239	0	0	0	0	38464.6	825213	2.05186e+06	247239	0	0	0	0	74198.1	1.54503e+06	1.8171e+06	247239					920890	n/a	n/a	2929	0.740426	n/a	n/a	n/a	n/a	n/a	n/a	YES	NO	NO	YES	YES
LKEHGHSAS#LNDDLSPLQYER_4	PF3D7_0915400.1	PF3D7_0915400.1	PFK9	ATP-dependent 6-phosphofructokinase	1	PF3D7_0915400.1_S103	1	1	2	1	0	0	0	0	600484	372246	1.21941e+06	645985	0	0	0	0	600484	372246	1.21941e+06	645985	0	0	0	0	1.15833e+06	696948	1.07989e+06	645985					895289	n/a	n/a	2986	0.735372	n/a	n/a	n/a	n/a	n/a	n/a	YES	NO	NO	YES	YES
ALQS#VGQIIGQVLK_2	PF3D7_1306400.1	PF3D7_1306400.1	RPT4	26S protease regulatory subunit 10B, putative	1	PF3D7_1306400.1_S50	1	1	1	1	0	0	0	0	507586	458027	1.07684e+06	754280	0	0	0	0	507586	458027	1.07684e+06	754280	0	0	0	0	979131	857555	953639	754280					886151	n/a	n/a	3004	0.733777	n/a	n/a	n/a	n/a	n/a	n/a	YES	NO	NO	YES	YES
ISS#MNNICLSNNIEK_2	PF3D7_1210600.1	PF3D7_1210600.1	N/A	kelch protein, putative	1	PF3D7_1210600.1_S290	1	1	1	2	0	1	0	0	407908	504533	906010	927527	0	0	0	0	407908	504533	906010	927527	0	0	0	0	786852	944627	802349	927527					865339	n/a	n/a	3054	0.729344	n/a	n/a	n/a	n/a	n/a	n/a	YES	NO	NO	YES	YES
VPFIQNFLQQYFQKPLS#K_3	PF3D7_0708800.1	PF3D7_0708800.1	HSP110c	heat shock protein 110	1	PF3D7_0708800.1_S393	1	2	1	2	0	0	0	0	431477	417043	991207	964052	0	0	0	0	431477	417043	991207	964052	0	0	0	0	832317	780821	877799	964052					863747	n/a	n/a	3060	0.728812	n/a	n/a	n/a	n/a	n/a	n/a	YES	NO	NO	YES	YES
NTFS#QSPLMQPVLENPNLLR_2	PF3D7_1113400.1	PF3D7_1113400.1	DSK2	ubiquitin domain-containing protein DSK2, putative	1	PF3D7_1113400.1_S200	1	0	1	1	0	0	0	0	256140	0	1.30633e+06	1.32196e+06	0	0	0	0	256140	247288	1.30633e+06	1.32196e+06	0	0	0	0	494092	462992	1.15687e+06	1.32196e+06					858979	n/a	n/a	3075	0.727482	n/a	n/a	n/a	n/a	n/a	n/a	YES	NO	NO	YES	YES
YES#FIGGNIPDESSYDINNHNIHNK_3	PF3D7_1139800.1	PF3D7_1139800.1	N/A	conserved Plasmodium protein, unknown function	1	PF3D7_1139800.1_S1279	0	1	0	1	0	0	0	0	0	0	0	855519	0	0	0	0	434076	0	0	855519	0	0	0	0	837331			855519					846425	n/a	n/a	3102	0.725089	n/a	n/a	n/a	n/a	n/a	n/a	YES	NO	NO	YES	YES
YES#KLNPIAPEFKPQNSLYIYQK_3	PF3D7_0515600.1	PF3D7_0515600.1	GEP	gamete egress protein GEP, putative	1	PF3D7_0515600.1_S173	1	1	2	1	0	0	0	0	30593.6	59529.7	1.3405e+06	2.01962e+06	0	0	0	0	30593.6	59529.7	1.3405e+06	2.01962e+06	0	0	0	0	59014.9	111456	1.18712e+06	2.01962e+06					844305	n/a	n/a	3111	0.724291	n/a	n/a	n/a	n/a	n/a	n/a	YES	NO	NO	YES	YES
VYFYLS#SK_2	PF3D7_1309100.1	PF3D7_1309100.1	N/A	60S ribosomal protein L24, putative	1	PF3D7_1309100.1_S40	1	0	1	1	0	0	0	0	42470	0	1.33468e+06	1.8916e+06	0	0	0	0	42470	83046.3	1.33468e+06	1.8916e+06	0	0	0	0	81924.5	155486	1.18197e+06	1.8916e+06					827744	n/a	n/a	3149	0.720922	n/a	n/a	n/a	n/a	n/a	n/a	YES	NO	NO	YES	YES
VKS#YCNDQSTGTLEIVSEDLSCLK_2	PF3D7_1012400.1	PF3D7_1012400.1	HGPRT	hypoxanthine-guanine phosphoribosyltransferase	1	PF3D7_1012400.1_S115	0	1	1	1	0	0	0	0	0	407405	473575	1.29757e+06	0	0	0	0	0	407405	473575	1.29757e+06	0	0	0	0		762776	419391	1.29757e+06					826579	n/a	n/a	3154	0.720479	n/a	n/a	n/a	n/a	n/a	n/a	YES	NO	NO	YES	YES
FNS#MNIIHMDSMNNNIYDMEEVNSVLAQVATNTDSLK_3	PF3D7_1455500.1	PF3D7_1455500.1	N/A	AP-1 complex subunit gamma, putative	1	PF3D7_1455500.1_S347	1	1	1	1	0	0	0	0	478041	453138	892123	717122	0	0	0	0	478041	453138	892123	717122	0	0	0	0	922140	848401	790052	717122					819428	n/a	n/a	3181	0.718085	n/a	n/a	n/a	n/a	n/a	n/a	YES	NO	NO	YES	YES
FNSMNIIHMDS#MNNNIYDMEEVNSVLAQVATNTDSLK_3	PF3D7_1455500.1	PF3D7_1455500.1	N/A	AP-1 complex subunit gamma, putative	1	PF3D7_1455500.1_S355	1	1	2	2	0	0	0	0	478041	453138	892123	717122	0	0	0	0	478041	453138	892123	717122	0	0	0	0	922140	848401	790052	717122					819428	n/a	n/a	3181	0.718085	n/a	n/a	n/a	n/a	n/a	n/a	YES	NO	NO	YES	YES
VHT#VLISTQHAEDIK_3	PF3D7_0922200.1	PF3D7_0922200.1	SAMS	S-adenosylmethionine synthetase	1	PF3D7_0922200.1_T198	1	1	1	1	0	0	0	0	143244	72522.8	1.29389e+06	1.70115e+06	0	0	0	0	143244	72522.8	1.29389e+06	1.70115e+06	0	0	0	0	276317	135783	1.14585e+06	1.70115e+06					814774	n/a	n/a	3197	0.716667	n/a	n/a	n/a	n/a	n/a	n/a	YES	NO	NO	YES	YES
LPWS#KNEYNDVQNDYIHK_3	PF3D7_1233600.1	PF3D7_1233600.1	AARP1	asparagine and aspartate rich protein 1	1	PF3D7_1233600.1_S1014	0	1	1	1	0	0	0	0	0	459072	819527	923189	0	0	0	0	385654	459072	819527	923189	0	0	0	0	743926	859511	725762	923189					813097	n/a	n/a	3202	0.716223	n/a	n/a	n/a	n/a	n/a	n/a	YES	NO	NO	YES	YES
KVS#ASSFIK_2	PF3D7_0706000.1	PF3D7_0706000.1	N/A	importin-7, putative	1	PF3D7_0706000.1_S396	1	2	1	0	0	0	0	0	44212.1	805519	0	0	0	0	0	0	44212.1	805519	0	0	0	0	0	0	85285	1.50816e+06							796721	n/a	n/a	3237	0.713121	n/a	n/a	n/a	n/a	n/a	n/a	YES	NO	NO	YES	YES
NLS#LNQNSPVLMHIYIYDQTFK_3	PF3D7_1332900.1	PF3D7_1332900.1	cyto-IRS	isoleucine--tRNA ligase, putative	1	PF3D7_1332900.1_S1200	1	1	1	3	0	0	0	0	1.05205e+06	221582	525931	224917	0	0	0	0	1.05205e+06	221582	525931	224917	0	0	0	0	2.02941e+06	414863	465757	224917					783736	n/a	n/a	3270	0.710195	n/a	n/a	n/a	n/a	n/a	n/a	YES	NO	NO	YES	YES
TYSS#GIKDLEHSPT#LINFTFPSK_3	PF3D7_0711500.1	PF3D7_0711500.1	N/A	regulator of chromosome condensation, putative	2	PF3D7_0711500.1_S79	1	0	1	1	0	0	0	0	307329	0	1.24194e+06	898036	0	0	0	0	307329	262162	1.24194e+06	898036	0	0	0	0	592837	490841	1.09985e+06	898036					770390	n/a	n/a	3303	0.70727	n/a	n/a	n/a	n/a	n/a	n/a	YES	NO	NO	YES	YES
TYSS#GIKDLEHSPT#LINFTFPSK_3	PF3D7_0711500.1	PF3D7_0711500.1	N/A	regulator of chromosome condensation, putative	2	PF3D7_0711500.1_T89	1	0	1	1	0	0	0	0	307329	0	1.24194e+06	898036	0	0	0	0	307329	262162	1.24194e+06	898036	0	0	0	0	592837	490841	1.09985e+06	898036					770390	n/a	n/a	3303	0.70727	n/a	n/a	n/a	n/a	n/a	n/a	YES	NO	NO	YES	YES
EGS#QAFEKEEEELLNK_3	PF3D7_0825500.1	PF3D7_0825500.1	KRI1	protein KRI1, putative	1	PF3D7_0825500.1_S215	1	1	1	1	0	0	0	0	226865	136096	1.02626e+06	1.40288e+06	0	0	0	0	226865	136096	1.02626e+06	1.40288e+06	0	0	0	0	437622	254811	908840	1.40288e+06					751038	n/a	n/a	3362	0.702039	n/a	n/a	n/a	n/a	n/a	n/a	YES	NO	NO	YES	YES
SKNT#PLLYQDT#MNDLGDGLQNMDT#LR_3	PF3D7_1431100.1	PF3D7_1431100.1	PIP2	PhIL1 interacting protein PIP2	3	PF3D7_1431100.1_T11	1	1	2	1	0	0	0	0	85009.7	230916	1.51871e+06	1.00021e+06	0	0	0	0	85009.7	230916	1.51871e+06	1.00021e+06	0	0	0	0	163983	432340	1.34495e+06	1.00021e+06					735369	n/a	n/a	3416	0.697252	n/a	n/a	n/a	n/a	n/a	n/a	YES	NO	NO	YES	YES
SKNT#PLLYQDT#MNDLGDGLQNMDT#LR_3	PF3D7_1431100.1	PF3D7_1431100.1	PIP2	PhIL1 interacting protein PIP2	3	PF3D7_1431100.1_T18	1	1	2	1	0	0	0	0	85009.7	230916	1.51871e+06	1.00021e+06	0	0	0	0	85009.7	230916	1.51871e+06	1.00021e+06	0	0	0	0	163983	432340	1.34495e+06	1.00021e+06					735369	n/a	n/a	3416	0.697252	n/a	n/a	n/a	n/a	n/a	n/a	YES	NO	NO	YES	YES
SKNT#PLLYQDT#MNDLGDGLQNMDT#LR_3	PF3D7_1431100.1	PF3D7_1431100.1	PIP2	PhIL1 interacting protein PIP2	3	PF3D7_1431100.1_T31	1	1	2	1	0	0	0	0	85009.7	230916	1.51871e+06	1.00021e+06	0	0	0	0	85009.7	230916	1.51871e+06	1.00021e+06	0	0	0	0	163983	432340	1.34495e+06	1.00021e+06					735369	n/a	n/a	3416	0.697252	n/a	n/a	n/a	n/a	n/a	n/a	YES	NO	NO	YES	YES
VPIGGQALYFSGSIPLHFT#KDK_3	PF3D7_1444300.1	PF3D7_1444300.1	LPAAT	1-acyl-sn-glycerol-3-phosphate acyltransferase, putative	1	PF3D7_1444300.1_T150	1	1	1	1	0	0	0	0	271361	145384	1.22492e+06	1.04249e+06	0	0	0	0	271361	145384	1.22492e+06	1.04249e+06	0	0	0	0	523453	272199	1.08477e+06	1.04249e+06					730729	n/a	n/a	3431	0.695922	n/a	n/a	n/a	n/a	n/a	n/a	YES	NO	NO	YES	YES
TPS#GKPIQTMYVLNR_2	PF3D7_1437200.1	PF3D7_1437200.1	N/A	ribonucleoside-diphosphate reductase large subunit, putative	1	PF3D7_1437200.1_S35	1	2	1	1	0	0	0	0	28587.6	95850.8	1.2813e+06	1.5459e+06	0	0	0	0	28587.6	95850.8	1.2813e+06	1.5459e+06	0	0	0	0	55145.4	179459	1.1347e+06	1.5459e+06					728802	n/a	n/a	3436	0.695479	n/a	n/a	n/a	n/a	n/a	n/a	YES	NO	NO	YES	YES
SNS#KEDEKLVVNNLNDYFNILQNDNK_4	PF3D7_0219600.1	PF3D7_0219600.1	RFC1	replication factor C subunit 1	1	PF3D7_0219600.1_S118	1	0	1	1	0	0	0	0	257125	0	1.02968e+06	1.06203e+06	0	0	0	0	257125	209901	1.02968e+06	1.06203e+06	0	0	0	0	495994	392993	911872	1.06203e+06					715721	n/a	n/a	3475	0.692021	n/a	n/a	n/a	n/a	n/a	n/a	YES	NO	NO	YES	YES
EMEEQNIPELNIPQLS#AIHNR_2	PF3D7_1327300.1	PF3D7_1327300.1	N/A	conserved Plasmodium protein, unknown function	1	PF3D7_1327300.1_S1583	1	2	1	1	0	0	0	0	263560	382478	826312	884057	0	0	0	0	263560	382478	826312	884057	0	0	0	0	508407	716107	731771	884057					710085	n/a	n/a	3497	0.690071	n/a	n/a	n/a	n/a	n/a	n/a	YES	NO	NO	YES	YES
S#KDVFGELALLYNSK_3	PF3D7_1223100.1	PF3D7_1223100.1	PKAr	cAMP-dependent protein kinase regulatory subunit	1	PF3D7_1223100.1_S253	1	1	2	2	0	0	0	0	179584	289934	1.01133e+06	1.02868e+06	0	0	0	0	179584	289934	1.01133e+06	1.02868e+06	0	0	0	0	346417	542838	895621	1.02868e+06					703390	n/a	n/a	3521	0.687943	n/a	n/a	n/a	n/a	n/a	n/a	YES	NO	NO	YES	YES
NILS#DNNNLK_2	PF3D7_0604500.1	PF3D7_0604500.1	N/A	GYF domain-containing protein, putative	1	PF3D7_0604500.1_S1939	0	1	1	1	0	0	0	0	0	382705	837328	819229	0	0	0	0	261041	382705	837328	819229	0	0	0	0	503546	716530	741526	819229					695208	n/a	n/a	3547	0.685638	n/a	n/a	n/a	n/a	n/a	n/a	YES	NO	NO	YES	YES
SDENSAIFMDDS#ESDVNRK_3	PF3D7_0807900.1	PF3D7_0807900.1	TyrRS	tyrosine--tRNA ligase	1	PF3D7_0807900.1_S262	0	1	1	0	0	0	0	0	0	0	1.4318e+06	0	0	0	0	0	0	0	1.4318e+06	69214.2	0	0	0	0			1.26798e+06	69214.2					668599	n/a	n/a	3632	0.678103	n/a	n/a	n/a	n/a	n/a	n/a	YES	NO	NO	YES	YES
NVYKS#KDHLVIPSNDLINYK_4	PF3D7_1238500.1	PF3D7_1238500.1	N/A	conserved Plasmodium protein, unknown function	1	PF3D7_1238500.1_S245	1	1	1	1	0	0	0	0	118213	438279	1.18367e+06	530171	0	0	0	0	118213	438279	1.18367e+06	530171	0	0	0	0	228033	820580	1.04824e+06	530171					656756	n/a	n/a	3668	0.674911	n/a	n/a	n/a	n/a	n/a	n/a	YES	NO	NO	YES	YES
FFS#S#KNDNSHITSTLNENDK_3	PF3D7_0106300.1	PF3D7_0106300.1	ATP6	calcium-transporting ATPase	2	PF3D7_0106300.1_S591	0	1	0	1	0	0	0	0	0	282924	0	869273	0	0	0	0	231740	282924	874757	869273	0	0	0	0	447025	529713	774672	869273					655171	n/a	n/a	3674	0.674379	n/a	n/a	n/a	n/a	n/a	n/a	YES	NO	NO	YES	YES
FFS#S#KNDNSHITSTLNENDK_3	PF3D7_0106300.1	PF3D7_0106300.1	ATP6	calcium-transporting ATPase	2	PF3D7_0106300.1_S592	0	1	0	1	0	0	0	0	0	282924	0	869273	0	0	0	0	231740	282924	874757	869273	0	0	0	0	447025	529713	774672	869273					655171	n/a	n/a	3674	0.674379	n/a	n/a	n/a	n/a	n/a	n/a	YES	NO	NO	YES	YES
AQNFVTAGS#FAK_2	PF3D7_0606700.1	PF3D7_0606700.1	N/A	coatomer alpha subunit, putative	1	PF3D7_0606700.1_S1405	1	1	1	1	1	0	0	0	282862	272562	808186	775768	0	0	0	0	282862	272562	808186	775768	0	0	0	0	545639	510312	715718	775768					636859	n/a	n/a	3739	0.668617	n/a	n/a	n/a	n/a	n/a	n/a	YES	NO	NO	YES	YES
SLKS#NIMMEPELVSVIDTVK_2	PF3D7_1212700.1	PF3D7_1212700.1	EIF3A	eukaryotic translation initiation factor 3 subunit A, putative	1	PF3D7_1212700.1_S268	0	1	1	1	0	0	0	0	0	300239	609448	856052	0	0	0	0	258572	300239	609448	856052	0	0	0	0	498784	562132	539719	856052					614172	n/a	n/a	3816	0.661791	n/a	n/a	n/a	n/a	n/a	n/a	YES	NO	NO	YES	YES
NEVHIDS#HIFYEER_3	PF3D7_1230900.1	PF3D7_1230900.1	RIO1	serine/threonine protein kinase RIO1, putative	1	PF3D7_1230900.1_S775	1	1	1	0	0	0	0	0	295438	195815	1.00085e+06	0	0	0	0	0	295438	195815	1.00085e+06	0	0	0	0	0	569899	366620	886335						607618	n/a	n/a	3848	0.658954	n/a	n/a	n/a	n/a	n/a	n/a	YES	NO	NO	YES	YES
IDEDDPLSFHS#LHTSR_3	PF3D7_1004300.1	PF3D7_1004300.1	N/A	E3 ubiquitin-protein ligase, putative	1	PF3D7_1004300.1_S55	0	1	1	0	0	0	1	0	0	319145	1.15598e+06	0	0	0	0	0	0	319145	1.15598e+06	162327	0	0	0	0		597528	1.02372e+06	162327					594526	n/a	n/a	3896	0.654699	n/a	n/a	n/a	n/a	n/a	n/a	YES	NO	NO	YES	YES
EHGHS#ASLNDDLSPLQYER_3	PF3D7_0915400.1	PF3D7_0915400.1	PFK9	ATP-dependent 6-phosphofructokinase	1	PF3D7_0915400.1_S101	0	1	1	0	0	0	0	0	0	290836	931141	0	0	0	0	0	275999	290836	931141	463890	0	0	0	0	532401	544527	824606	463890					591356	n/a	n/a	3912	0.65328	n/a	n/a	n/a	n/a	n/a	n/a	YES	NO	NO	YES	YES
NIETSPFINYLS#NDNIMTVGNTNISNER_3	PF3D7_0111000.1	PF3D7_0111000.1	N/A	kinesin-8B, putative	1	PF3D7_0111000.1_S512	1	2	0	1	0	0	0	0	243891	310201	0	1.29924e+06	0	0	0	0	243891	310201	15582.5	1.29924e+06	0	0	0	0	470465	580783	13799.6	1.29924e+06					591072	n/a	n/a	3914	0.653103	n/a	n/a	n/a	n/a	n/a	n/a	YES	NO	NO	YES	YES
NNYATNT#NDNITNTYNK_2	PF3D7_0810600.1	PF3D7_0810600.1	DBP1	ATP-dependent RNA helicase DBP1, putative	1	PF3D7_0810600.1_T33	2	2	1	1	0	0	0	1	206935	302331	713366	717593	0	0	0	0	206935	302331	713366	717593	0	0	0	0	399178	566048	631747	717593					578641	n/a	n/a	3968	0.648316	n/a	n/a	n/a	n/a	n/a	n/a	YES	NO	NO	YES	YES
HYNS#VDISNEGSNLDSIIHK_3	PF3D7_0921600.1	PF3D7_0921600.1	N/A	tetratricopeptide repeat protein, putative	1	PF3D7_0921600.1_S503	2	1	1	0	0	0	0	1	230796	340572	571488	0	0	0	0	0	230796	340572	571488	707517	0	0	0	0	445205	637646	506102	707517					574117	n/a	n/a	3979	0.64734	n/a	n/a	n/a	n/a	n/a	n/a	YES	NO	NO	YES	YES
MLES#HIDQYFK_3	PF3D7_1431100.1	PF3D7_1431100.1	PIP2	PhIL1 interacting protein PIP2	1	PF3D7_1431100.1_S81	1	1	1	1	0	0	0	0	174305	121049	852531	908628	0	0	0	0	174305	121049	852531	908628	0	0	0	0	336234	226637	754990	908628					556622	n/a	n/a	4049	0.641135	n/a	n/a	n/a	n/a	n/a	n/a	YES	NO	NO	YES	YES
LNS#NHLHNGDYAFTDFLLNNK_3	PF3D7_0926100.1	PF3D7_0926100.1	N/A	protein kinase, putative	1	PF3D7_0926100.1_S195	2	0	2	2	0	0	0	0	647187	0	93126.5	337555	0	0	0	0	647187	0	93126.5	337555	0	0	0	0	1.24842e+06		82471.5	337555					556149	n/a	n/a	4050	0.641046	n/a	n/a	n/a	n/a	n/a	n/a	YES	NO	NO	YES	YES
ENVALIFSPS#LNTELR_2	PF3D7_0610900.1	PF3D7_0610900.1	SPT5	transcription elongation factor SPT5, putative	1	PF3D7_0610900.1_S704	1	0	0	1	0	0	0	0	0	0	0	554470	0	0	0	0	0	0	0	554470	0	0	0	0				554470					554470	n/a	n/a	4055	0.640603	n/a	n/a	n/a	n/a	n/a	n/a	YES	NO	NO	YES	YES
KVS#FPDTFDMYDFCSEK_3	PF3D7_0527200.1	PF3D7_0527200.1	USP14	ubiquitin carboxyl-terminal hydrolase 14	1	PF3D7_0527200.1_S415	0	2	1	1	0	0	0	0	0	118406	853009	679740	0	0	0	0	0	118406	853009	679740	0	0	0	0		221689	755413	679740					552281	n/a	n/a	4066	0.639628	n/a	n/a	n/a	n/a	n/a	n/a	YES	NO	NO	YES	YES
KSS#LETNLISPNLINNSTIINQINNMTS#LK_3	PF3D7_1032100.1	PF3D7_1032100.1	DCP1	mRNA-decapping enzyme subunit 1, putative	2	PF3D7_1032100.1_S584	1	1	1	0	0	0	0	0	311394	259267	611188	0	0	0	0	0	311394	259267	611188	0	0	0	0	0	600678	485420	541259						542453	n/a	n/a	4106	0.636082	n/a	n/a	n/a	n/a	n/a	n/a	YES	NO	NO	YES	YES
KSS#LETNLISPNLINNSTIINQINNMTS#LK_3	PF3D7_1032100.1	PF3D7_1032100.1	DCP1	mRNA-decapping enzyme subunit 1, putative	2	PF3D7_1032100.1_S609	1	1	1	0	0	0	0	0	311394	259267	611188	0	0	0	0	0	311394	259267	611188	0	0	0	0	0	600678	485420	541259						542453	n/a	n/a	4106	0.636082	n/a	n/a	n/a	n/a	n/a	n/a	YES	NO	NO	YES	YES
YFNEDLEDNNFLDNIDKMNS#SDGK_3	PF3D7_0313600.1	PF3D7_0313600.1	N/A	conserved Plasmodium protein, unknown function	1	PF3D7_0313600.1_S273	1	1	1	1	0	0	0	0	47885.8	118681	934140	1.00832e+06	0	0	0	0	47885.8	118681	934140	1.00832e+06	0	0	0	0	92371.5	222204	827262	1.00832e+06					537538	n/a	n/a	4125	0.634397	n/a	n/a	n/a	n/a	n/a	n/a	YES	NO	NO	YES	YES
DYCGVLGLPS#FGEKNELLTK_3	PF3D7_0711500.1	PF3D7_0711500.1	N/A	regulator of chromosome condensation, putative	1	PF3D7_0711500.1_S135	1	1	1	1	0	0	0	0	182956	177510	849055	646086	0	0	0	0	182956	177510	849055	646086	0	0	0	0	352920	332348	751911	646086					520817	n/a	n/a	4196	0.628103	n/a	n/a	n/a	n/a	n/a	n/a	YES	NO	NO	YES	YES
KNNDIFEILDDHFDEDS#DRPEDMNSINEHGNKK_5	PF3D7_0903400.1	PF3D7_0903400.1	DDX60	ATP-dependent RNA helicase DDX60, putative	1	PF3D7_0903400.1_S898	0	2	1	1	0	0	0	0	0	330443	670526	325528	0	0	0	0	0	330443	670526	325528	0	0	0	0		618682	593809	325528					512673	n/a	n/a	4228	0.625266	n/a	n/a	n/a	n/a	n/a	n/a	YES	NO	NO	YES	YES
FNSMNIIHMDS#MNNNIYDMEEVNSVLAQVATNTDSLK_4	PF3D7_1455500.1	PF3D7_1455500.1	N/A	AP-1 complex subunit gamma, putative	1	PF3D7_1455500.1_S355	1	1	1	1	0	0	0	0	311036	629793	180670	96680.9	0	0	0	0	311036	629793	180670	96680.9	0	0	0	0	599987	1.17915e+06	159999	96680.9					508954	n/a	n/a	4249	0.623404	n/a	n/a	n/a	n/a	n/a	n/a	YES	NO	NO	YES	YES
EMHSDIFFSSYPS#K_3	PF3D7_1108100.1	PF3D7_1108100.1	N/A	conserved Plasmodium protein, unknown function	1	PF3D7_1108100.1_S644	1	1	1	1	0	0	0	0	118127	114146	811341	865509	0	0	0	0	118127	114146	811341	865509	0	0	0	0	227867	213713	718512	865509					506400	n/a	n/a	4265	0.621986	n/a	n/a	n/a	n/a	n/a	n/a	YES	NO	NO	YES	YES
LGLIPIDS#R_2	PF3D7_0923000.1	PF3D7_0923000.1	RPB3	DNA-directed RNA polymerase II subunit RPB3, putative	1	PF3D7_0923000.1_S79	1	1	1	1	0	0	0	0	100965	195528	532318	974315	0	0	0	0	100965	195528	532318	974315	0	0	0	0	194761	366084	471413	974315					501643	n/a	n/a	4295	0.619326	n/a	n/a	n/a	n/a	n/a	n/a	YES	NO	NO	YES	YES
DQWSPALTIS#K_2	PF3D7_1203900.1	PF3D7_1203900.1	UBC	ubiquitin-conjugating enzyme E2	1	PF3D7_1203900.1_S100	1	1	1	1	0	0	0	0	92959.3	117491	697941	954616	0	0	0	0	92959.3	117491	697941	954616	0	0	0	0	179318	219976	618087	954616					492999	n/a	n/a	4339	0.615426	n/a	n/a	n/a	n/a	n/a	n/a	YES	NO	NO	YES	YES
FST#VNNVNDTYEK_2	PF3D7_1343700.1	PF3D7_1343700.1	Kelch13	kelch protein K13	1	PF3D7_1343700.1_T192	1	1	1	2	0	0	0	0	292283	0	524007	443435	0	0	0	0	292283	0	524007	443435	0	0	0	0	563812		464054	443435					490433	n/a	n/a	4353	0.614184	n/a	n/a	n/a	n/a	n/a	n/a	YES	NO	NO	YES	YES
DIPYCS#FNNFQENEDKDGDKPGDVK_3	PF3D7_0305300.1	PF3D7_0305300.1	N/A	transporter, putative	1	PF3D7_0305300.1_S245	1	0	1	1	0	0	0	0	0	0	546446	476288	0	0	0	0	0	0	546446	476288	0	0	0	0			483925	476288					480106	n/a	n/a	4400	0.610018	n/a	n/a	n/a	n/a	n/a	n/a	YES	NO	NO	YES	YES
NDIINENINPLDVQNDININEIIEEMKEDSHSY#NNIIPNK_4	PF3D7_0914900.1	PF3D7_0914900.1	N/A	BSD-domain protein, putative	1	PF3D7_0914900.1_Y627	0	1	1	0	0	0	0	0	0	247301	539144	0	0	0	0	0	0	247301	539144	0	0	0	0	0		463017	477458						470238	n/a	n/a	4455	0.605142	n/a	n/a	n/a	n/a	n/a	n/a	YES	NO	NO	YES	YES
DINYNDGDDIHDMEEGKDFES#IIDEHNEYNEEIDVK_4	PF3D7_1329500.1	PF3D7_1329500.1	N/A	conserved protein, unknown function	1	PF3D7_1329500.1_S1041	0	1	2	0	0	0	0	0	0	58264.4	934164	0	0	0	0	0	0	58264.4	934164	0	0	0	0	0		109087	827282						468185	n/a	n/a	4464	0.604344	n/a	n/a	n/a	n/a	n/a	n/a	YES	NO	NO	YES	YES
SLIHMPHS#SVSLSHLLFVK_4	PF3D7_1205500.1	PF3D7_1205500.1	N/A	zinc finger protein, putative	1	PF3D7_1205500.1_S693	2	1	1	0	0	0	0	0	354846	202712	792926	0	0	0	0	0	354846	202712	792926	98573.3	0	0	0	0	684497	379534	702204	98573.3					466202	n/a	n/a	4479	0.603014	n/a	n/a	n/a	n/a	n/a	n/a	YES	NO	NO	YES	YES
NFGS#NPQYLISNIIR_2	PF3D7_1132600.1	PF3D7_1132600.1	PRP38A	pre-mRNA-splicing factor 38A, putative	1	PF3D7_1132600.1_S15	1	1	1	1	0	0	0	0	220559	298600	451016	418688	0	0	0	0	220559	298600	451016	418688	0	0	0	0	425457	559062	399414	418688					450655	n/a	n/a	4552	0.596543	n/a	n/a	n/a	n/a	n/a	n/a	YES	NO	NO	YES	YES
RGS#SNLIENLLSHSGTK_3	PF3D7_0813100.1	PF3D7_0813100.1	N/A	conserved Plasmodium protein, unknown function	1	PF3D7_0813100.1_S477	1	0	1	1	0	0	0	0	53262.8	0	435180	842279	0	0	0	0	53262.8	0	435180	842279	0	0	0	0	102744		385389	842279					443471	n/a	n/a	4595	0.59273	n/a	n/a	n/a	n/a	n/a	n/a	YES	NO	NO	YES	YES
IFFS#SENIRDEK_3	PF3D7_0521700.1	PF3D7_0521700.1	DDX1	ATP-dependent RNA helicase DDX1, putative	1	PF3D7_0521700.1_S297	0	1	1	1	0	0	0	0	0	162454	594244	518608	0	0	0	0	218773	162454	594244	518608	0	0	0	0	422013	304160	526254	518608					442759	n/a	n/a	4597	0.592553	n/a	n/a	n/a	n/a	n/a	n/a	YES	NO	NO	YES	YES
SPS#KVNQEQEYYLK_2	PF3D7_1122900.1	PF3D7_1122900.1	N/A	dynein heavy chain, putative	1	PF3D7_1122900.1_S4029	0	1	1	1	0	0	0	0	0	177630	645876	684400	0	0	0	0	71703.4	177630	645876	684400	0	0	0	0	138316	332572	571979	684400					431817	n/a	n/a	4660	0.586968	n/a	n/a	n/a	n/a	n/a	n/a	YES	NO	NO	YES	YES
ESGDT#PKREEDEQEANDVPDLVENFEEVSK_3	PF3D7_1426100.1	PF3D7_1426100.1	BTF3	transcription factor BTF3, putative	1	PF3D7_1426100.1_T145	0	1	2	0	0	1	0	0	0	59927.9	830535	0	0	0	0	0	0	59927.9	830535	0	0	0	0	0		112202	735510						423856	n/a	n/a	4712	0.582358	n/a	n/a	n/a	n/a	n/a	n/a	YES	NO	NO	YES	YES
CYVISNPIT#KESR_3	PF3D7_1002400.1,PF3D7_1002400.2	PF3D7_1002400.1	TRA2B	transformer-2 protein homolog beta, putative	1	PF3D7_1002400.1_T57	1	1	0	1	0	0	0	0	304886	194740	0	395660	0	0	0	0	304886	194740	358027	395660	0	0	0	0	588123	364607	317064	395660					416363	n/a	n/a	4760	0.578103	n/a	n/a	n/a	n/a	n/a	n/a	YES	NO	NO	YES	YES
NQTIAVQQLPS#LEIINNSIGYATELER_3	PF3D7_0312300.1	PF3D7_0312300.1	RPN12	26S proteasome regulatory subunit RPN12, putative	1	PF3D7_0312300.1_S286	1	0	1	0	0	0	0	0	269284	0	342407	0	0	0	0	0	269284	0	342407	0	0	0	0	0	519447		303231						411339	n/a	n/a	4784	0.575975	n/a	n/a	n/a	n/a	n/a	n/a	YES	NO	NO	YES	YES
NNIYQHNDIPS#NMNFNIFNINK_3	PF3D7_0726500.1	PF3D7_0726500.1	N/A	ubiquitin carboxyl-terminal hydrolase, putative	1	PF3D7_0726500.1_S2128	1	0	1	1	0	0	0	0	123046	0	509268	659822	0	0	0	0	123046	151401	509268	659822	0	0	0	0	237355	283466	451000	659822					407911	n/a	n/a	4808	0.573848	n/a	n/a	n/a	n/a	n/a	n/a	YES	NO	NO	YES	YES
IENEASKYDDETIVPLKS#K_3	PF3D7_0617200.1	PF3D7_0617200.1	N/A	BFR1 domain-containing protein, putative	1	PF3D7_0617200.1_S174	1	1	1	1	0	0	0	0	118506	132169	585886	620393	0	0	0	0	118506	132169	585886	620393	0	0	0	0	228597	247458	518853	620393					403825	n/a	n/a	4829	0.571986	n/a	n/a	n/a	n/a	n/a	n/a	YES	NO	NO	YES	YES
NISYNINS#EIQVHNELLDDIDRDMDETNNLLDR_4	PF3D7_0530100.1	PF3D7_0530100.1	SYN6	SNARE protein, putative	1	PF3D7_0530100.1_S165	0	1	2	1	0	0	0	0	0	254213	476801	310153	0	0	0	0	0	254213	476801	310153	0	0	0	0		475957	422248	310153					402786	n/a	n/a	4832	0.57172	n/a	n/a	n/a	n/a	n/a	n/a	YES	NO	NO	YES	YES
YITS#GNYK_2	PF3D7_0214100.1	PF3D7_0214100.1	SEC31	protein transport protein SEC31	1	PF3D7_0214100.1_S482	1	0	1	0	0	0	0	0	179540	0	0	0	0	0	0	0	179540	237261	0	0	0	0	0	0	346331	444218							395275	n/a	n/a	4884	0.56711	n/a	n/a	n/a	n/a	n/a	n/a	YES	NO	NO	YES	YES
NVYKS#KDHLVIPSNDLINYK_3	PF3D7_1238500.1	PF3D7_1238500.1	N/A	conserved Plasmodium protein, unknown function	1	PF3D7_1238500.1_S245	0	1	1	1	0	0	0	0	0	124787	654343	659057	0	0	0	0	51698.6	124787	654343	659057	0	0	0	0	99726.4	233636	579477	659057					392974	n/a	n/a	4894	0.566223	n/a	n/a	n/a	n/a	n/a	n/a	YES	NO	NO	YES	YES
FQTLLYDIIHSNELGS#IK_2	PF3D7_0716800.1	PF3D7_0716800.1	EIF3I	eukaryotic translation initiation factor 3 subunit I, putative	1	PF3D7_0716800.1_S283	2	1	1	1	0	0	0	0	165339	184092	380623	569587	0	0	0	0	165339	184092	380623	569587	0	0	0	0	318938	344673	337075	569587					392568	n/a	n/a	4895	0.566135	n/a	n/a	n/a	n/a	n/a	n/a	YES	NO	NO	YES	YES
FFS#KLEVEELAK_2	PF3D7_0708800.1	PF3D7_0708800.1	HSP110c	heat shock protein 110	1	PF3D7_0708800.1_S805	0	1	1	1	0	0	0	0	0	61501.8	738658	473740	0	0	0	0	161623	61501.8	738658	473740	0	0	0	0	311769	115149	654145	473740					388701	n/a	n/a	4919	0.564007	n/a	n/a	n/a	n/a	n/a	n/a	YES	NO	NO	YES	YES
YST#KDMSQPLDK_2	PF3D7_0711500.1	PF3D7_0711500.1	N/A	regulator of chromosome condensation, putative	1	PF3D7_0711500.1_T563	1	1	1	1	0	0	0	0	204816	245000	400638	337606	0	0	0	0	204816	245000	400638	337606	0	0	0	0	395088	458707	354799	337606					386550	n/a	n/a	4939	0.562234	n/a	n/a	n/a	n/a	n/a	n/a	YES	NO	NO	YES	YES
NVTSELTDNDIDDAICLHEGDS#LPGFPSPDTFEFLILPHLK_4	PF3D7_1145400.1	PF3D7_1145400.1	DYN1	dynamin-like protein	1	PF3D7_1145400.1_S410	1	0	1	0	0	0	0	0	172182	0	562231	0	0	0	0	0	172182	171716	562231	0	0	0	0	0	332139	321500	497904						383847	n/a	n/a	4959	0.560461	n/a	n/a	n/a	n/a	n/a	n/a	YES	NO	NO	YES	YES
TYEQPISSQINQVMFELPS#IIEK_3	PF3D7_1202700.1	PF3D7_1202700.1	N/A	AATF domain-containing protein, putative	1	PF3D7_1202700.1_S282	1	1	1	0	0	0	0	0	171496	10891.4	880362	0	0	0	0	0	171496	10891.4	880362	0	0	0	0	0	330815	20391.7	779637						376948	n/a	n/a	5010	0.55594	n/a	n/a	n/a	n/a	n/a	n/a	YES	NO	NO	YES	YES
KLS#SELIELLEK_2	PF3D7_1219100.1	PF3D7_1219100.1	CHC	clathrin heavy chain, putative	1	PF3D7_1219100.1_S1208	1	1	0	1	0	0	0	0	194890	351865	0	91346.8	0	0	0	0	194890	351865	0	91346.8	0	0	0	0	375943	658790		91346.8					375360	n/a	n/a	5017	0.555319	n/a	n/a	n/a	n/a	n/a	n/a	YES	NO	NO	YES	YES
TLAS#LNSTNTK_2	PF3D7_1327300.1	PF3D7_1327300.1	N/A	conserved Plasmodium protein, unknown function	1	PF3D7_1327300.1_S1253	1	1	1	0	0	0	0	0	129444	430967	284872	0	0	0	0	0	129444	430967	284872	188861	0	0	0	0	249698	806890	252278	188861					374432	n/a	n/a	5018	0.55523	n/a	n/a	n/a	n/a	n/a	n/a	YES	NO	NO	YES	YES
YVS#GLDYTLNIR_2	PF3D7_1443000.1	PF3D7_1443000.1	SRPK2	serine/threonine protein kinase	1	PF3D7_1443000.1_S202	1	0	1	1	0	0	0	0	123765	0	620587	524257	0	0	0	0	123765	86900.9	620587	524257	0	0	0	0	238742	162703	549583	524257					368821	n/a	n/a	5061	0.551418	n/a	n/a	n/a	n/a	n/a	n/a	YES	NO	NO	YES	YES
NDHIDLLHMES#QTYDNMR_3	PF3D7_1228800.1	PF3D7_1228800.1	N/A	WD repeat-containing protein, putative	1	PF3D7_1228800.1_S1687	1	1	1	0	0	0	0	0	210717	149153	317719	0	0	0	0	0	210717	149153	317719	504066	0	0	0	0	406473	279256	281367	504066					367790	n/a	n/a	5071	0.550532	n/a	n/a	n/a	n/a	n/a	n/a	YES	NO	NO	YES	YES
KLNS#QDFSSNTNYK_2	PF3D7_0723800.1	PF3D7_0723800.1	N/A	conserved Plasmodium protein, unknown function	1	PF3D7_0723800.1_S17	1	0	1	1	0	0	0	0	0	0	459392	328341	0	0	0	0	0	0	459392	328341	0	0	0	0			406831	328341					367586	n/a	n/a	5073	0.550355	n/a	n/a	n/a	n/a	n/a	n/a	YES	NO	NO	YES	YES
NPTYNIQPVNNMPS#FGTQFHHK_3	PF3D7_0315600.1	PF3D7_0315600.1	N/A	zinc finger protein, putative	1	PF3D7_0315600.1_S150	1	1	1	1	0	0	0	0	136498	74155	361209	746583	0	0	0	0	136498	74155	361209	746583	0	0	0	0	263303	138839	319881	746583					367152	n/a	n/a	5076	0.550089	n/a	n/a	n/a	n/a	n/a	n/a	YES	NO	NO	YES	YES
YST#KDMSQPLDK_3	PF3D7_0711500.1	PF3D7_0711500.1	N/A	regulator of chromosome condensation, putative	1	PF3D7_0711500.1_T563	1	1	0	1	0	0	0	0	197730	214815	0	318938	0	0	0	0	197730	214815	389020	318938	0	0	0	0	381421	402194	344511	318938					361766	n/a	n/a	5117	0.546454	n/a	n/a	n/a	n/a	n/a	n/a	YES	NO	NO	YES	YES
ALT#KDELQIEEIK_2	PF3D7_1305300.1	PF3D7_1305300.1	GCN1	translational activator GCN1, putative	1	PF3D7_1305300.1_T1085	1	0	1	0	0	0	0	0	198610	0	737590	0	0	0	0	0	198610	0	737590	38638.5	0	0	0	0	383118		653199	38638.5					358318	n/a	n/a	5144	0.54406	n/a	n/a	n/a	n/a	n/a	n/a	YES	NO	NO	YES	YES
NIFENNDLS#PLRK_2	PF3D7_1334100.1	PF3D7_1334100.1	N/A	conserved protein, unknown function	1	PF3D7_1334100.1_S383	0	1	1	0	0	0	0	0	0	128428	523942	0	0	0	0	0	0	128428	523942	0	0	0	0	0		240453	463995						352224	n/a	n/a	5189	0.540071	n/a	n/a	n/a	n/a	n/a	n/a	YES	NO	NO	YES	YES
VSSINNISTSNNLNSS#NEHNIYNEIMVK_3	PF3D7_0726500.1	PF3D7_0726500.1	N/A	ubiquitin carboxyl-terminal hydrolase, putative	1	PF3D7_0726500.1_S2358	0	1	1	0	0	0	0	0	0	214500	333914	0	0	0	0	0	0	214500	333914	0	0	0	0	0		401603	295709						348656	n/a	n/a	5215	0.537766	n/a	n/a	n/a	n/a	n/a	n/a	YES	NO	NO	YES	YES
EIIRPNIAS#FKESPIGEK_3	PF3D7_1327300.1	PF3D7_1327300.1	N/A	conserved Plasmodium protein, unknown function	1	PF3D7_1327300.1_S335	0	1	1	1	0	0	0	0	0	80842.4	485836	721470	0	0	0	0	41279.6	80842.4	485836	721470	0	0	0	0	79628.2	151360	430250	721470					345677	n/a	n/a	5233	0.53617	n/a	n/a	n/a	n/a	n/a	n/a	YES	NO	NO	YES	YES
INNHDGEYDMTSGHPIGNMNNTENINNIDSMNS#INK_4	PF3D7_0726500.1	PF3D7_0726500.1	N/A	ubiquitin carboxyl-terminal hydrolase, putative	1	PF3D7_0726500.1_S806	1	1	1	0	0	0	0	0	185867	118018	519444	0	0	0	0	0	185867	118018	519444	334380	0	0	0	0	358536	220963	460012	334380					343473	n/a	n/a	5249	0.534752	n/a	n/a	n/a	n/a	n/a	n/a	YES	NO	NO	YES	YES
KLDS#FNNLYDK_2	PF3D7_0926500.1	PF3D7_0926500.1	N/A	tetratricopeptide repeat protein, putative	1	PF3D7_0926500.1_S1019	1	1	1	1	0	0	0	0	264253	133514	268956	355861	0	0	0	0	264253	133514	268956	355861	0	0	0	0	509742	249976	238184	355861					338441	n/a	n/a	5294	0.530762	n/a	n/a	n/a	n/a	n/a	n/a	YES	NO	NO	YES	YES
VSDNELSDKELVDFLS#EDS#DNGDENLLNKK_3	PF3D7_0517700.1	PF3D7_0517700.1	EIF3B	eukaryotic translation initiation factor 3 subunit B, putative	2	PF3D7_0517700.1_S19	1	0	1	0	0	0	0	0	319661	0	223127	0	0	0	0	0	319661	0	223127	180795	0	0	0	0	616626		197598	180795					331673	n/a	n/a	5344	0.52633	n/a	n/a	n/a	n/a	n/a	n/a	YES	NO	NO	YES	YES
VSDNELSDKELVDFLS#EDS#DNGDENLLNKK_3	PF3D7_0517700.1	PF3D7_0517700.1	EIF3B	eukaryotic translation initiation factor 3 subunit B, putative	2	PF3D7_0517700.1_S22	1	0	1	0	0	0	0	0	319661	0	223127	0	0	0	0	0	319661	0	223127	180795	0	0	0	0	616626		197598	180795					331673	n/a	n/a	5344	0.52633	n/a	n/a	n/a	n/a	n/a	n/a	YES	NO	NO	YES	YES
NIPVDNVQIEAVKT#K_3	PF3D7_0517700.1	PF3D7_0517700.1	EIF3B	eukaryotic translation initiation factor 3 subunit B, putative	1	PF3D7_0517700.1_T454	1	1	1	1	0	0	0	0	117297	133939	428000	456061	0	0	0	0	117297	133939	428000	456061	0	0	0	0	226266	250771	379031	456061					328032	n/a	n/a	5374	0.52367	n/a	n/a	n/a	n/a	n/a	n/a	YES	NO	NO	YES	YES
SFSTS#TLSSFFK_2	PF3D7_0314700.1	PF3D7_0314700.1	RNF1	RING finger protein RNF1	1	PF3D7_0314700.1_S130	1	1	1	1	0	0	0	0	127246	211214	367505	312029	0	0	0	0	127246	211214	367505	312029	0	0	0	0	245456	395451	325458	312029					319599	n/a	n/a	5446	0.517287	n/a	n/a	n/a	n/a	n/a	n/a	YES	NO	NO	YES	YES
VLYNLMS#FIEHNFK_3	PF3D7_0815200.1	PF3D7_0815200.1	N/A	importin subunit beta, putative	1	PF3D7_0815200.1_S214	2	1	1	1	0	0	0	0	210336	187862	317042	235254	0	0	0	0	210336	187862	317042	235254	0	0	0	0	405737	351731	280768	235254					318373	n/a	n/a	5460	0.516046	n/a	n/a	n/a	n/a	n/a	n/a	YES	NO	NO	YES	YES
KNS#FDNFHFIK_2	PF3D7_0515600.1	PF3D7_0515600.1	GEP	gamete egress protein GEP, putative	1	PF3D7_0515600.1_S539	0	1	1	1	0	0	0	0	0	10765.1	677557	626848	0	0	0	0	11500.4	10765.1	677557	626848	0	0	0	0	22184.2	20155.3	600035	626848					317306	n/a	n/a	5473	0.514894	n/a	n/a	n/a	n/a	n/a	n/a	YES	NO	NO	YES	YES
GIRT#HLYELLVGVNEEDSK_3	PF3D7_1008800.1	PF3D7_1008800.1	NOP5	nucleolar protein 5, putative	1	PF3D7_1008800.1_T124	1	1	0	1	0	0	0	0	188465	90740.7	0	414536	0	0	0	0	188465	90740.7	0	414536	0	0	0	0	363548	169892		414536					315992	n/a	n/a	5482	0.514096	n/a	n/a	n/a	n/a	n/a	n/a	YES	NO	NO	YES	YES
ILAVADS#NVAANNLVEGLK_2	PF3D7_0703500.1	PF3D7_0703500.1	N/A	erythrocyte membrane-associated antigen	1	PF3D7_0703500.1_S1846	0	1	1	1	0	0	0	0	0	150538	393658	583797	0	0	0	0	9421.7	150538	393658	583797	0	0	0	0	18174.4	281849	348618	583797					308110	n/a	n/a	5556	0.507535	n/a	n/a	n/a	n/a	n/a	n/a	YES	NO	NO	YES	YES
ENFS#LPK_2	PF3D7_1466800.1	PF3D7_1466800.1	N/A	NOC3 domain-containing protein, putative	1	PF3D7_1466800.1_S45	1	1	1	1	0	0	0	0	136561	211652	446232	172042	0	0	0	0	136561	211652	446232	172042	0	0	0	0	263426	396272	395177	172042					306729	n/a	n/a	5568	0.506472	n/a	n/a	n/a	n/a	n/a	n/a	YES	NO	NO	YES	YES
MNS#QKENDASEIDEDIKEINEQEIDK_3	PF3D7_0703200.1	PF3D7_0703200.1	N/A	conserved Plasmodium protein, unknown function	1	PF3D7_0703200.1_S891	1	0	1	2	0	0	0	0	11732.2	0	531401	652974	0	0	0	0	11732.2	21483.1	531401	652974	0	0	0	0	22631.4	40222.4	470602	652974					296607	n/a	n/a	5660	0.498316	n/a	n/a	n/a	n/a	n/a	n/a	YES	NO	NO	YES	YES
TYNS#IEHNIQYLSK_3	PF3D7_0417600.1	PF3D7_0417600.1	N/A	conserved Plasmodium protein, unknown function	1	PF3D7_0417600.1_S106	0	1	1	1	0	0	0	0	0	170938	621666	282048	0	0	0	0	10008.1	170938	621666	282048	0	0	0	0	19305.6	320043	550538	282048					292984	n/a	n/a	5685	0.496099	n/a	n/a	n/a	n/a	n/a	n/a	YES	NO	NO	YES	YES
TAVFVLSILQQLDT#NENQDMQDTK_3	PF3D7_0209800.1	PF3D7_0209800.1	UAP56	ATP-dependent RNA helicase UAP56	1	PF3D7_0209800.1_T119	3	1	2	1	0	0	0	0	271984	260359	62390.1	87709.9	0	0	0	0	271984	260359	62390.1	87709.9	0	0	0	0	524657	487465	55251.8	87709.9					288771	n/a	n/a	5725	0.492553	n/a	n/a	n/a	n/a	n/a	n/a	YES	NO	NO	YES	YES
S#INDCELDYYSK_2	PF3D7_1230700.1	PF3D7_1230700.1	SEC13	protein transport protein SEC13	1	PF3D7_1230700.1_S14	0	1	0	1	0	0	0	0	0	29348.3	0	628461	0	0	0	0	38672.8	29348.3	407618	628461	0	0	0	0	74599.7	54948.2	360981	628461					279747	n/a	n/a	5798	0.486082	n/a	n/a	n/a	n/a	n/a	n/a	YES	NO	NO	YES	YES
QNS#INNTNEVFEFFTR_2	PF3D7_1456400.1	PF3D7_1456400.1	N/A	conserved Plasmodium protein, unknown function	1	PF3D7_1456400.1_S43	1	2	1	1	0	0	0	0	74412.2	66194.7	510095	398247	0	0	0	0	74412.2	66194.7	510095	398247	0	0	0	0	143541	123935	451733	398247					279364	n/a	n/a	5799	0.485993	n/a	n/a	n/a	n/a	n/a	n/a	YES	NO	NO	YES	YES
KFS#YLLLK_2	PF3D7_0825500.1	PF3D7_0825500.1	KRI1	protein KRI1, putative	1	PF3D7_0825500.1_S121	0	1	1	1	0	0	0	0	0	0	293509	573590	0	0	0	0	0	642.3	293509	573590	0	0	0	0		1202.56	259928	573590					278240	n/a	n/a	5811	0.484929	n/a	n/a	n/a	n/a	n/a	n/a	YES	NO	NO	YES	YES
IPS#RNNVSTYDEATNK_2	PF3D7_1426700.1	PF3D7_1426700.1	PEPC	phosphoenolpyruvate carboxylase	1	PF3D7_1426700.1_S1109	1	0	2	1	0	0	0	0	16275.1	0	441448	409650	0	0	0	0	16275.1	0	441448	409650	0	0	0	0	31394.6		390940	409650					277328	n/a	n/a	5822	0.483954	n/a	n/a	n/a	n/a	n/a	n/a	YES	NO	NO	YES	YES
LPLEDYYKLS#LAPDMVK_3	PF3D7_0929400.1	PF3D7_0929400.1	RhopH2	high molecular weight rhoptry protein 2	1	PF3D7_0929400.1_S936	0	1	1	1	0	0	0	0	0	141824	302800	297583	0	0	0	0	0	141824	302800	297583	0	0	0	0		265535	268155	297583					277091	n/a	n/a	5826	0.483599	n/a	n/a	n/a	n/a	n/a	n/a	YES	NO	NO	YES	YES
GELNTFPT#LQQNQMYIR_2	PF3D7_0517400.1	PF3D7_0517400.1	FACT-L	FACT complex subunit SPT16, putative	1	PF3D7_0517400.1_T709	1	0	1	1	0	0	0	0	120989	0	407378	455594	0	0	0	0	120989	28952.9	407378	455594	0	0	0	0	233387	54207.9	360768	455594					275989	n/a	n/a	5836	0.482713	n/a	n/a	n/a	n/a	n/a	n/a	YES	NO	NO	YES	YES
VIALLLSS#K_2	PF3D7_1011800.1	PF3D7_1011800.1	PREBP	PRE-binding protein	1	PF3D7_1011800.1_S812	1	1	1	1	0	0	0	0	77208.6	54815.2	493666	404870	0	0	0	0	77208.6	54815.2	493666	404870	0	0	0	0	148935	102629	437184	404870					273405	n/a	n/a	5857	0.480851	n/a	n/a	n/a	n/a	n/a	n/a	YES	NO	NO	YES	YES
GLT#KEALFQFILEQGPSK_2	PF3D7_1349200.1	PF3D7_1349200.1	N/A	glutamate--tRNA ligase, putative	1	PF3D7_1349200.1_T581	1	1	1	0	0	0	0	0	153626	148534	254200	0	0	0	0	0	153626	148534	254200	0	0	0	0	0	296345	278097	225116						266519	n/a	n/a	5920	0.475266	n/a	n/a	n/a	n/a	n/a	n/a	YES	NO	NO	YES	YES
NFAS#INEYPYVDIKK_2	PF3D7_0108700.1	PF3D7_0108700.1	PSOP24	secreted ookinete protein, putative	1	PF3D7_0108700.1_S674	1	0	0	1	0	0	0	0	68028.8	0	0	398182	0	0	0	0	68028.8	0	0	398182	0	0	0	0	131227			398182					264705	n/a	n/a	5933	0.474113	n/a	n/a	n/a	n/a	n/a	n/a	YES	NO	NO	YES	YES
HAS#IPYNSECSFLINVPSSIPSISK_3	PF3D7_1108000.1	PF3D7_1108000.1	N/A	IWS1-like protein, putative	1	PF3D7_1108000.1_S508	0	1	0	1	0	0	0	0	0	0	0	406162	0	0	0	0	62114.3	0	0	406162	0	0	0	0	119818			406162					262990	n/a	n/a	5945	0.47305	n/a	n/a	n/a	n/a	n/a	n/a	YES	NO	NO	YES	YES
ISS#QADIKDDTTCNSQK_2	PF3D7_0717700.1	PF3D7_0717700.1	N/A	serine--tRNA ligase, putative	1	PF3D7_0717700.1_S282	1	1	1	0	0	0	0	0	278352	253757	36564.1	0	0	0	0	0	278352	253757	36564.1	2307.7	0	0	0	0	536939	475103	32380.7	2307.7					261683	n/a	n/a	5958	0.471897	n/a	n/a	n/a	n/a	n/a	n/a	YES	NO	NO	YES	YES
FSS#KDDLILTGGEDK_2	PF3D7_1116400.1	PF3D7_1116400.1	SEC12	guanine nucleotide-exchange factor SEC12	1	PF3D7_1116400.1_S120	0	1	1	1	0	0	0	0	0	178566	308031	158230	0	0	0	0	143252	178566	308031	158230	0	0	0	0	276333	334326	272788	158230					260419	n/a	n/a	5974	0.470479	n/a	n/a	n/a	n/a	n/a	n/a	YES	NO	NO	YES	YES
DNHALDTQES#QELVNK_2	PF3D7_0305600.1	PF3D7_0305600.1	APE1	DNA-(apurinic or apyrimidinic site) lyase, putative	1	PF3D7_0305600.1_S64	1	2	1	1	0	0	0	0	104401	0	316702	283668	0	0	0	0	104401	0	316702	283668	0	0	0	0	201389		280467	283668					255175	n/a	n/a	6031	0.465426	n/a	n/a	n/a	n/a	n/a	n/a	YES	NO	NO	YES	YES
SNYNS#NQSISDVQIR_2	PF3D7_1245100.1	PF3D7_1245100.1	KLP8	kinesin-13, putative	1	PF3D7_1245100.1_S738	1	1	1	1	0	0	0	0	46961.7	56729.5	777773	126502	0	0	0	0	46961.7	56729.5	777773	126502	0	0	0	0	90588.9	106213	688785	126502					253022	n/a	n/a	6045	0.464184	n/a	n/a	n/a	n/a	n/a	n/a	YES	NO	NO	YES	YES
NVVGEVEIPVVFQT#PIRNDLIQSVYTNMSK_3	PF3D7_0507100.1	PF3D7_0507100.1	RPL4	60S ribosomal protein L4	1	PF3D7_0507100.1_T30	1	0	1	1	0	0	0	0	146195	0	254434	246411	0	0	0	0	146195	136628	254434	246411	0	0	0	0	282010	255806	225323	246411					252387	n/a	n/a	6056	0.463209	n/a	n/a	n/a	n/a	n/a	n/a	YES	NO	NO	YES	YES
IAS#YEEDENLSIQLDEEIKNIEEHIYK_3	PF3D7_0306100.1	PF3D7_0306100.1	N/A	conserved Plasmodium protein, unknown function	1	PF3D7_0306100.1_S563	0	1	1	1	0	0	0	0	0	57675.3	381798	310397	0	0	0	0	0	57675.3	381798	310397	0	0	0	0		107984	338115	310397					252165	n/a	n/a	6059	0.462943	n/a	n/a	n/a	n/a	n/a	n/a	YES	NO	NO	YES	YES
YDS#HFEVHWFDPLEK_3	PF3D7_0517700.1	PF3D7_0517700.1	EIF3B	eukaryotic translation initiation factor 3 subunit B, putative	1	PF3D7_0517700.1_S185	1	0	1	1	0	0	0	0	88271.2	0	426831	383970	0	0	0	0	88271.2	32325.1	426831	383970	0	0	0	0	170275	60521.6	377995	383970					248190	n/a	n/a	6097	0.459574	n/a	n/a	n/a	n/a	n/a	n/a	YES	NO	NO	YES	YES
INT#NIFETDDMDDR_2	PF3D7_1021400.1	PF3D7_1021400.1	N/A	endomembrane protein 70, putative	1	PF3D7_1021400.1_T291	1	1	1	1	0	0	0	0	146336	227586	152455	146937	0	0	0	0	146336	227586	152455	146937	0	0	0	0	282282	426105	135012	146937					247584	n/a	n/a	6109	0.458511	n/a	n/a	n/a	n/a	n/a	n/a	YES	NO	NO	YES	YES
S#LGINISNMK_2	PF3D7_1242700.1	PF3D7_1242700.1	N/A	40S ribosomal protein S17, putative	1	PF3D7_1242700.1_S108	1	1	1	1	0	0	0	0	3957.1	9910.3	464499	549563	0	0	0	0	3957.1	9910.3	464499	549563	0	0	0	0	7633.23	18554.8	411354	549563					246776	n/a	n/a	6114	0.458067	n/a	n/a	n/a	n/a	n/a	n/a	YES	NO	NO	YES	YES
FNDS#KCWELDTLR_3	PF3D7_0606700.1	PF3D7_0606700.1	N/A	coatomer alpha subunit, putative	1	PF3D7_0606700.1_S302	1	1	1	1	0	0	0	0	108452	116722	361053	237532	0	0	0	0	108452	116722	361053	237532	0	0	0	0	209204	218535	319744	237532					246254	n/a	n/a	6121	0.457447	n/a	n/a	n/a	n/a	n/a	n/a	YES	NO	NO	YES	YES
S#LQLTNTHPVATPVNWK_2	PF3D7_0802200.1	PF3D7_0802200.1	1-CysPxn	1-cys peroxiredoxin	1	PF3D7_0802200.1_S163	1	1	0	1	0	0	0	0	113384	140509	0	317758	0	0	0	0	113384	140509	203760	317758	0	0	0	0	218716	263072	180447	317758					244998	n/a	n/a	6129	0.456738	n/a	n/a	n/a	n/a	n/a	n/a	YES	NO	NO	YES	YES
IYIS#KDDIK_2	PF3D7_1103800.1	PF3D7_1103800.1	NOT1	CCR4-NOT transcription complex subunit 1, putative	1	PF3D7_1103800.1_S1341	1	1	0	1	0	0	0	0	81472.7	136716	0	239787	0	0	0	0	81472.7	136716	367371	239787	0	0	0	0	157161	255970	325339	239787					244564	n/a	n/a	6134	0.456294	n/a	n/a	n/a	n/a	n/a	n/a	YES	NO	NO	YES	YES
YNS#NILELK_2	PF3D7_1134800.1	PF3D7_1134800.1	N/A	coatomer subunit delta	1	PF3D7_1134800.1_S318	1	1	1	1	0	0	0	0	14004	85169	355641	470953	0	0	0	0	14004	85169	355641	470953	0	0	0	0	27013.7	159460	314951	470953					243094	n/a	n/a	6151	0.454787	n/a	n/a	n/a	n/a	n/a	n/a	YES	NO	NO	YES	YES
DSTLSS#IAIR_2	PF3D7_1327300.1	PF3D7_1327300.1	N/A	conserved Plasmodium protein, unknown function	1	PF3D7_1327300.1_S414	1	1	1	1	0	0	0	0	171722	182407	173847	143144	0	0	0	0	171722	182407	173847	143144	0	0	0	0	331251	341517	153956	143144					242467	n/a	n/a	6160	0.453989	n/a	n/a	n/a	n/a	n/a	n/a	YES	NO	NO	YES	YES
IFSET#KDYGVELK_2	PF3D7_1012600.1	PF3D7_1012600.1	GMPS	GMP synthase [glutamine-hydrolyzing]	1	PF3D7_1012600.1_T35	1	1	1	1	0	0	0	0	83103.3	59571.3	389021	342963	0	0	0	0	83103.3	59571.3	389021	342963	0	0	0	0	160306	111534	344512	342963					239829	n/a	n/a	6187	0.451596	n/a	n/a	n/a	n/a	n/a	n/a	YES	NO	NO	YES	YES
NVEPEDDFGS#LNSNIMK_2	PF3D7_0604500.1	PF3D7_0604500.1	N/A	GYF domain-containing protein, putative	1	PF3D7_0604500.1_S1892	1	0	1	1	0	0	0	0	80573.4	0	127256	446389	0	0	0	0	80573.4	0	127256	446389	0	0	0	0	155426		112696	446389					238170	n/a	n/a	6213	0.449291	n/a	n/a	n/a	n/a	n/a	n/a	YES	NO	NO	YES	YES
S#FIDLSDNSIPEIQR_2	PF3D7_1231600.1	PF3D7_1231600.1	PRP2	pre-mRNA-splicing factor ATP-dependent RNA helicase PRP2, putative	1	PF3D7_1231600.1_S877	1	1	1	1	0	0	0	0	0	79908.4	163253	419393	0	0	0	0	0	79908.4	163253	419393	0	0	0	0		149611	144574	419393					237859	n/a	n/a	6218	0.448848	n/a	n/a	n/a	n/a	n/a	n/a	YES	NO	NO	YES	YES
NNS#TSNILEYHINDNNNNNNINFIK_3	PF3D7_1212900.1	PF3D7_1212900.1	BDP2	bromodomain protein 2, putative	1	PF3D7_1212900.1_S184	2	0	2	1	0	0	0	0	30530.7	0	312988	429560	0	0	0	0	30530.7	96812.1	312988	429560	0	0	0	0	58893.6	181259	277177	429560					236723	n/a	n/a	6237	0.447163	n/a	n/a	n/a	n/a	n/a	n/a	YES	NO	NO	YES	YES
ILIVHVDNVGS#NQMASVR_3	PF3D7_1130200.1	PF3D7_1130200.1	PfP0	60S ribosomal protein P0	1	PF3D7_1130200.1_S37	0	1	1	0	0	0	0	0	0	153833	123542	0	0	0	0	0	161031	153833	123542	0	0	0	0	0	310629	288018	109407						236018	n/a	n/a	6244	0.446543	n/a	n/a	n/a	n/a	n/a	n/a	YES	NO	NO	YES	YES
NQT#LDDFIR_2	PF3D7_0411900.1	PF3D7_0411900.1	N/A	DNA polymerase alpha catalytic subunit A	1	PF3D7_0411900.1_T90	1	1	1	1	0	0	0	0	37593	4581.1	356071	529746	0	0	0	0	37593	4581.1	356071	529746	0	0	0	0	72516.7	8577.1	315332	529746					231543	n/a	n/a	6294	0.44211	n/a	n/a	n/a	n/a	n/a	n/a	YES	NO	NO	YES	YES
EKNDVDVPFIES#K_3	PF3D7_1327300.1	PF3D7_1327300.1	N/A	conserved Plasmodium protein, unknown function	1	PF3D7_1327300.1_S150	1	1	1	1	0	0	0	0	192865	72657.9	227709	215230	0	0	0	0	192865	72657.9	227709	215230	0	0	0	0	372037	136036	201656	215230					231240	n/a	n/a	6299	0.441667	n/a	n/a	n/a	n/a	n/a	n/a	YES	NO	NO	YES	YES
S#IVNDYDMPGNDNDVHTSENKVEYK_3	PF3D7_0810600.1	PF3D7_0810600.1	DBP1	ATP-dependent RNA helicase DBP1, putative	1	PF3D7_0810600.1_S548	1	1	2	1	0	0	0	0	113065	49124.8	350053	304141	0	0	0	0	113065	49124.8	350053	304141	0	0	0	0	218102	91975.3	310002	304141					231055	n/a	n/a	6301	0.441489	n/a	n/a	n/a	n/a	n/a	n/a	YES	NO	NO	YES	YES
IAGDDLLNVLSSHES#LKENEK_3	PF3D7_0323600.1	PF3D7_0323600.1	N/A	BSD domain-containing protein, putative	1	PF3D7_0323600.1_S190	0	1	1	0	0	0	0	0	0	0	259587	0	0	0	0	0	0	0	259587	0	0	0	0	0			229887						229887	n/a	n/a	6310	0.440691	n/a	n/a	n/a	n/a	n/a	n/a	YES	NO	NO	YES	YES
HAKPDINS#KEELDILFNK_3	PF3D7_0319900.1	PF3D7_0319900.1	N/A	conserved protein, unknown function	1	PF3D7_0319900.1_S234	0	1	1	1	0	0	0	0	0	95215.7	83587.4	427071	0	0	0	0	0	95215.7	83587.4	427071	0	0	0	0		178270	74023.8	427071					226455	n/a	n/a	6353	0.436879	n/a	n/a	n/a	n/a	n/a	n/a	YES	NO	NO	YES	YES
FANMSLSNFAS#FIK_2	PF3D7_1353300.1	PF3D7_1353300.1	N/A	conserved Plasmodium protein, unknown function	1	PF3D7_1353300.1_S1270	0	1	1	0	0	0	0	0	0	89898.6	313740	0	0	0	0	0	0	89898.6	313740	0	0	0	0	0		168315	277843						223079	n/a	n/a	6392	0.433422	n/a	n/a	n/a	n/a	n/a	n/a	YES	NO	NO	YES	YES
KQELINLPYSNFDS#LDLIGR_3	PF3D7_0724700.1	PF3D7_0724700.1	BDP6	bromodomain protein 6, putative	1	PF3D7_0724700.1_S1545	1	1	2	1	0	0	0	0	94357.3	174585	202564	202531	0	0	0	0	94357.3	174585	202564	202531	0	0	0	0	182015	326872	179388	202531					222701	n/a	n/a	6396	0.433067	n/a	n/a	n/a	n/a	n/a	n/a	YES	NO	NO	YES	YES
TRS#DGNVGSYLEK_2	PF3D7_0934100.1	PF3D7_0934100.1	XPD	TFIIH basal transcription factor complex helicase XPD subunit	1	PF3D7_0934100.1_S460	1	1	1	1	0	0	0	0	54682.8	109023	291831	320203	0	0	0	0	54682.8	109023	291831	320203	0	0	0	0	105483	204121	258441	320203					222062	n/a	n/a	6399	0.432801	n/a	n/a	n/a	n/a	n/a	n/a	YES	NO	NO	YES	YES
TNS#NFLINNDICDDNKK_3	PF3D7_0926100.1	PF3D7_0926100.1	N/A	protein kinase, putative	1	PF3D7_0926100.1_S856	0	1	1	1	0	0	0	0	0	70421.3	298465	365115	0	0	0	0	55149.5	70421.3	298465	365115	0	0	0	0	106383	131848	264316	365115					216916	n/a	n/a	6453	0.428014	n/a	n/a	n/a	n/a	n/a	n/a	YES	NO	NO	YES	YES
HTNNLDEEYIYNVHS#K_3	PF3D7_1006700.1	PF3D7_1006700.1	N/A	conserved Plasmodium protein, unknown function	1	PF3D7_1006700.1_S267	1	0	1	1	0	0	0	0	101490	0	280886	270484	0	0	0	0	101490	79115.3	280886	270484	0	0	0	0	195773	148126	248749	270484					215783	n/a	n/a	6469	0.426596	n/a	n/a	n/a	n/a	n/a	n/a	YES	NO	NO	YES	YES
KYES#LLK_2	PF3D7_1473200.1	PF3D7_1473200.1	N/A	DnaJ protein, putative	1	PF3D7_1473200.1_S361	1	1	1	1	0	0	0	0	0	52916.2	331055	251048	0	0	0	0	0	52916.2	331055	251048	0	0	0	0		99073.9	293178	251048					214433	n/a	n/a	6480	0.425621	n/a	n/a	n/a	n/a	n/a	n/a	YES	NO	NO	YES	YES
GEQTSDVNTLYNQST#ILK_2	PF3D7_1327300.1	PF3D7_1327300.1	N/A	conserved Plasmodium protein, unknown function	1	PF3D7_1327300.1_T1668	1	1	1	1	0	0	0	0	163854	159340	95750.6	152085	0	0	0	0	163854	159340	95750.6	152085	0	0	0	0	316074	298329	84795.4	152085					212821	n/a	n/a	6498	0.424025	n/a	n/a	n/a	n/a	n/a	n/a	YES	NO	NO	YES	YES
GLS#HPILISANK_2	PF3D7_1361800.1	PF3D7_1361800.1	GAC	glideosome-associated connector	1	PF3D7_1361800.1_S2540	1	1	1	0	0	0	0	0	88582.6	94460.6	0	0	0	0	0	0	88582.6	94460.6	0	289389	0	0	0	0	170875	176857		289389					212374	n/a	n/a	6501	0.423759	n/a	n/a	n/a	n/a	n/a	n/a	YES	NO	NO	YES	YES
MGS#NNINDSTNYYNMR_2	PF3D7_0511500.1	PF3D7_0511500.1	N/A	RNA pseudouridylate synthase, putative	1	PF3D7_0511500.1_S8563	0	2	1	1	0	0	0	0	0	0	326268	331845	0	0	0	0	8098	0	326268	331845	0	0	0	0	15621		288938	331845					212135	n/a	n/a	6505	0.423404	n/a	n/a	n/a	n/a	n/a	n/a	YES	NO	NO	YES	YES
KNS#IQNITNLNEQNNIHISNENNIK_3	PF3D7_1422800.1	PF3D7_1422800.1	ARP4	actin-related protein ARP4	1	PF3D7_1422800.1_S351	1	0	3	2	0	0	0	0	53756.4	0	268733	294621	0	0	0	0	53756.4	0	268733	294621	0	0	0	0	103696		237986	294621					212101	n/a	n/a	6506	0.423316	n/a	n/a	n/a	n/a	n/a	n/a	YES	NO	NO	YES	YES
NIVSNHISAVDPLFFISEHACS#FVAK_3	PF3D7_0914200.1	PF3D7_0914200.1	N/A	phospholipid or glycerol acyltransferase, putative	1	PF3D7_0914200.1_S207	1	1	1	1	0	0	0	0	99099.5	109756	300590	179971	0	0	0	0	99099.5	109756	300590	179971	0	0	0	0	191163	205494	266198	179971					210707	n/a	n/a	6526	0.421543	n/a	n/a	n/a	n/a	n/a	n/a	YES	NO	NO	YES	YES
LPS#NGTTGEQGSSTGTVR_2	PF3D7_0207600.1	PF3D7_0207600.1	SERA5	serine repeat antigen 5	1	PF3D7_0207600.1_S183	3	1	3	2	1	0	0	0	183260	195264	88879.5	31760.9	0	0	0	0	183260	195264	88879.5	31760.9	0	0	0	0	353509	365589	78710.4	31760.9					207392	n/a	n/a	6571	0.417553	n/a	n/a	n/a	n/a	n/a	n/a	YES	NO	NO	YES	YES
KELEWPSLS#VDFGDFHHENLENNVLNQIVCVGTHTSNK_5	PF3D7_0110700.1	PF3D7_0110700.1	CAF1C	chromatin assembly factor 1 subunit C, putative	1	PF3D7_0110700.1_S72	2	1	1	1	0	0	0	0	75936.9	17387.6	492613	213747	0	0	0	0	75936.9	17387.6	492613	213747	0	0	0	0	146482	32554.4	436251	213747					207259	n/a	n/a	6575	0.417199	n/a	n/a	n/a	n/a	n/a	n/a	YES	NO	NO	YES	YES
NQNS#FVMNNETNDHNENR_3	PF3D7_1468900.1	PF3D7_1468900.1	N/A	zinc finger protein, putative	1	PF3D7_1468900.1_S585	0	1	1	1	0	0	0	0	0	13480	491057	333945	0	0	0	0	16171.4	13480	491057	333945	0	0	0	0	31194.6	25238.3	434873	333945					206313	n/a	n/a	6595	0.415426	n/a	n/a	n/a	n/a	n/a	n/a	YES	NO	NO	YES	YES
KLS#GISHITVHEVNNLLK_3	PF3D7_1104000.1	PF3D7_1104000.1	N/A	phenylalanine--tRNA ligase beta subunit	1	PF3D7_1104000.1_S319	1	1	1	1	0	0	0	0	127928	137571	240932	99512.1	0	0	0	0	127928	137571	240932	99512.1	0	0	0	0	246773	257571	213366	99512.1					204305	n/a	n/a	6621	0.413121	n/a	n/a	n/a	n/a	n/a	n/a	YES	NO	NO	YES	YES
NFPVLQNS#HGVLPTPSR_3	PF3D7_0606500.1	PF3D7_0606500.1	PTB	polypyrimidine tract-binding protein, putative	1	PF3D7_0606500.1_S427	0	1	1	1	0	0	0	0	0	57890.9	205354	373752	0	0	0	0	78099.2	57890.9	205354	373752	0	0	0	0	150653	108388	181858	373752					203663	n/a	n/a	6633	0.412057	n/a	n/a	n/a	n/a	n/a	n/a	YES	NO	NO	YES	YES
LGACLMGGVGNMPIKPGS#K_2	PF3D7_1407100.1	PF3D7_1407100.1	NOP1	rRNA 2'-O-methyltransferase fibrillarin, putative	1	PF3D7_1407100.1_S165	1	1	0	2	0	0	0	0	139322	93118.1	0	139514	0	0	0	0	139322	93118.1	0	139514	0	0	0	0	268751	174343		139514					194203	n/a	n/a	6751	0.401596	n/a	n/a	n/a	n/a	n/a	n/a	YES	NO	NO	YES	YES
SFSTSTLSS#FFK_2	PF3D7_0314700.1	PF3D7_0314700.1	RNF1	RING finger protein RNF1	1	PF3D7_0314700.1_S134	1	1	1	1	0	0	0	0	95582.1	111098	177657	215824	0	0	0	0	95582.1	111098	177657	215824	0	0	0	0	184377	208006	157330	215824					191385	n/a	n/a	6784	0.39867	n/a	n/a	n/a	n/a	n/a	n/a	YES	NO	NO	YES	YES
KLNAS#LT#ELDDNQCQFLGVNK_3	PF3D7_0520900.1	PF3D7_0520900.1	SAHH	adenosylhomocysteinase	2	PF3D7_0520900.1_S452	1	1	1	1	0	0	0	0	20269.4	47774.4	375351	301557	0	0	0	0	20269.4	47774.4	375351	301557	0	0	0	0	39099.6	89447	332406	301557					190627	n/a	n/a	6793	0.397872	n/a	n/a	n/a	n/a	n/a	n/a	YES	NO	NO	YES	YES
KLNAS#LT#ELDDNQCQFLGVNK_3	PF3D7_0520900.1	PF3D7_0520900.1	SAHH	adenosylhomocysteinase	2	PF3D7_0520900.1_T454	1	1	1	1	0	0	0	0	20269.4	47774.4	375351	301557	0	0	0	0	20269.4	47774.4	375351	301557	0	0	0	0	39099.6	89447	332406	301557					190627	n/a	n/a	6793	0.397872	n/a	n/a	n/a	n/a	n/a	n/a	YES	NO	NO	YES	YES
LQLLHINS#NINTIHK_3	PF3D7_1419400.1	PF3D7_1419400.1	N/A	conserved Plasmodium membrane protein, unknown function	1	PF3D7_1419400.1_S1985	1	1	1	1	0	0	0	0	72486.8	124183	261741	154296	0	0	0	0	72486.8	124183	261741	154296	0	0	0	0	139827	232505	231794	154296					189605	n/a	n/a	6803	0.396986	n/a	n/a	n/a	n/a	n/a	n/a	YES	NO	NO	YES	YES
TFVS#FNLYHNNNEK_3	PF3D7_0603400.1	PF3D7_0603400.1	TEX1	trophozoite exported protein 1	1	PF3D7_0603400.1_S218	1	1	2	1	0	0	0	0	75643.3	113534	222638	172956	0	0	0	0	75643.3	113534	222638	172956	0	0	0	0	145916	212567	197165	172956					182151	n/a	n/a	6891	0.389184	n/a	n/a	n/a	n/a	n/a	n/a	YES	NO	NO	YES	YES
NKENS#LIHNNEELFSFDR_3	PF3D7_1207000.1	PF3D7_1207000.1	N/A	conserved Plasmodium protein, unknown function	1	PF3D7_1207000.1_S835	0	1	1	0	0	0	0	0	0	40332.6	344563	0	0	0	0	0	0	40332.6	344563	152886	0	0	0	0		75513.9	305141	152886					177847	n/a	n/a	6966	0.382535	n/a	n/a	n/a	n/a	n/a	n/a	YES	NO	NO	YES	YES
NKNT#LPFEQFMK_3	PF3D7_1355600.1	PF3D7_1355600.1	PIP1	PhIL1 interacting protein PIP1	1	PF3D7_1355600.1_T488	1	1	1	1	0	0	0	0	104837	91556.2	139550	202921	0	0	0	0	104837	91556.2	139550	202921	0	0	0	0	202231	171419	123583	202921					175038	n/a	n/a	7002	0.379344	n/a	n/a	n/a	n/a	n/a	n/a	YES	NO	NO	YES	YES
AHFILGLTLLHLNS#LEEGLK_3	PF3D7_0707700.1	PF3D7_0707700.1	N/A	E3 ubiquitin-protein ligase, putative	1	PF3D7_0707700.1_S788	1	1	0	1	0	0	0	0	96827.6	91342.8	0	155562	0	0	0	0	96827.6	91342.8	0	155562	0	0	0	0	186780	171019		155562					171120	n/a	n/a	7058	0.374379	n/a	n/a	n/a	n/a	n/a	n/a	YES	NO	NO	YES	YES
MFT#GNEEKNPFDEVIITGLGNATK_2	PF3D7_1006200.1	PF3D7_1006200.1	ALBA3	DNA/RNA-binding protein Alba 3	1	PF3D7_1006200.1_T36	0	1	1	1	0	0	0	0	0	38719.6	336688	293752	0	0	0	0	8880.1	38719.6	336688	293752	0	0	0	0	17129.7	72493.9	298166	293752					170385	n/a	n/a	7063	0.373936	n/a	n/a	n/a	n/a	n/a	n/a	YES	NO	NO	YES	YES
IINVNS#YNK_2	PF3D7_1433400.1	PF3D7_1433400.1	PHD2	PHD finger protein PHD2, putative	1	PF3D7_1433400.1_S5279	0	1	1	1	0	0	0	0	0	20764.3	91071.3	519581	0	0	0	0	12557.6	20764.3	91071.3	519581	0	0	0	0	24223.6	38876.6	80651.5	519581					165833	n/a	n/a	7119	0.368972	n/a	n/a	n/a	n/a	n/a	n/a	YES	NO	NO	YES	YES
LIAPLS#KEQLIDILATSALIHEDIR_3	PF3D7_0916700.1	PF3D7_0916700.1	HoMu	RNA-binding protein musashi, putative	1	PF3D7_0916700.1_S108	2	1	1	1	0	0	0	0	111626	84973.7	117188	183165	0	0	0	0	111626	84973.7	117188	183165	0	0	0	0	215327	159094	103780	183165					165342	n/a	n/a	7126	0.368351	n/a	n/a	n/a	n/a	n/a	n/a	YES	NO	NO	YES	YES
NNS#YEEGVEFLVNLQNDLKK_3	PF3D7_1461800.1	PF3D7_1461800.1	N/A	conserved Plasmodium protein, unknown function	1	PF3D7_1461800.1_S1925	0	1	1	0	0	0	0	0	0	82988.4	196674	0	0	0	0	0	0	82988.4	196674	0	0	0	0	0		155377	174171						164774	n/a	n/a	7139	0.367199	n/a	n/a	n/a	n/a	n/a	n/a	YES	NO	NO	YES	YES
S#LGCMSELQTSR_2	PF3D7_0915400.1	PF3D7_0915400.1	PFK9	ATP-dependent 6-phosphofructokinase	1	PF3D7_0915400.1_S774	0	1	1	1	0	0	0	0	0	99409	158422	288166	0	0	0	0	21201.9	99409	158422	288166	0	0	0	0	40898.4	186121	140296	288166					163870	n/a	n/a	7156	0.365691	n/a	n/a	n/a	n/a	n/a	n/a	YES	NO	NO	YES	YES
KTS#GTYVVDEMENSER_2	PF3D7_1131600.1	PF3D7_1131600.1	N/A	kelch domain-containing protein, putative	1	PF3D7_1131600.1_S2459	1	0	1	0	0	0	0	0	80364.9	0	488117	0	0	0	0	0	80364.9	29539.8	488117	8136.9	0	0	0	0	155024	55306.8	432269	8136.9					162684	n/a	n/a	7177	0.36383	n/a	n/a	n/a	n/a	n/a	n/a	YES	NO	NO	YES	YES
LVS#DKNVDLVLYELK_2	PF3D7_0528100.1	PF3D7_0528100.1	N/A	AP-1/2 complex subunit beta, putative	1	PF3D7_0528100.1_S349	0	1	1	1	0	0	0	0	0	122142	179265	94531.9	0	0	0	0	0	122142	179265	94531.9	0	0	0	0		228684	158754	94531.9					160657	n/a	n/a	7204	0.361436	n/a	n/a	n/a	n/a	n/a	n/a	YES	NO	NO	YES	YES
T#KEYDIIINNK_2	PF3D7_0726400.1	PF3D7_0726400.1	N/A	conserved Plasmodium membrane protein, unknown function	1	PF3D7_0726400.1_T4745	1	1	1	1	0	0	0	0	74568.4	60747.9	253738	160171	0	0	0	0	74568.4	60747.9	253738	160171	0	0	0	0	143842	113737	224707	160171					160614	n/a	n/a	7207	0.36117	n/a	n/a	n/a	n/a	n/a	n/a	YES	NO	NO	YES	YES
YNNS#KDFSLLLER_3	PF3D7_1318300.1	PF3D7_1318300.1	N/A	conserved Plasmodium protein, unknown function	1	PF3D7_1318300.1_S1101	0	1	1	0	0	0	0	0	0	52368.2	241413	0	0	0	0	0	0	52368.2	241413	0	0	0	0	0		98047.9	213792						155920	n/a	n/a	7269	0.355674	n/a	n/a	n/a	n/a	n/a	n/a	YES	NO	NO	YES	YES
SIS#LILER_2	PF3D7_1002700.1	PF3D7_1002700.1	N/A	conserved Plasmodium protein, unknown function	1	PF3D7_1002700.1_S300	1	1	1	1	0	0	0	0	31381.6	59099.3	237390	239712	0	0	0	0	31381.6	59099.3	237390	239712	0	0	0	0	60535	110650	210229	239712					155281	n/a	n/a	7283	0.354433	n/a	n/a	n/a	n/a	n/a	n/a	YES	NO	NO	YES	YES
LVS#DKNVDLVLYELK_3	PF3D7_0528100.1	PF3D7_0528100.1	N/A	AP-1/2 complex subunit beta, putative	1	PF3D7_0528100.1_S349	1	1	1	1	0	0	0	0	84416.6	116101	118290	133143	0	0	0	0	84416.6	116101	118290	133143	0	0	0	0	162839	217374	104756	133143					154528	n/a	n/a	7290	0.353812	n/a	n/a	n/a	n/a	n/a	n/a	YES	NO	NO	YES	YES
ISSTLIEKDS#VEK_2	PF3D7_0727400.1	PF3D7_0727400.1	N/A	proteasome subunit alpha type-5, putative	1	PF3D7_0727400.1_S63	1	1	1	1	0	0	0	0	0	11644.1	142557	305756	0	0	0	0	0	11644.1	142557	305756	0	0	0	0		21801	126247	305756					151268	n/a	n/a	7344	0.349025	n/a	n/a	n/a	n/a	n/a	n/a	YES	NO	NO	YES	YES
YNS#LNNNNYPHQDMNQTNMHMTNIK_4	PF3D7_1023900.1	PF3D7_1023900.1	CHD1	chromodomain-helicase-DNA-binding protein 1 homolog, putative	1	PF3D7_1023900.1_S139	1	0	0	1	0	0	0	0	61501.7	0	0	320910	0	0	0	0	61501.7	55212.2	69838	320910	0	0	0	0	118637	103373	61847.6	320910					151192	n/a	n/a	7345	0.348936	n/a	n/a	n/a	n/a	n/a	n/a	YES	NO	NO	YES	YES
QLIVPQFS#DIILHDLK_3	PF3D7_0527600.1	PF3D7_0527600.1	N/A	conserved Plasmodium protein, unknown function	1	PF3D7_0527600.1_S140	1	1	1	1	0	0	0	0	66604.4	69474.8	179693	187021	0	0	0	0	66604.4	69474.8	179693	187021	0	0	0	0	128480	130076	159134	187021					151178	n/a	n/a	7346	0.348848	n/a	n/a	n/a	n/a	n/a	n/a	YES	NO	NO	YES	YES
ENVISQNYHS#LPTYTR_2	PF3D7_1319000.1	PF3D7_1319000.1	N/A	conserved Plasmodium protein, unknown function	1	PF3D7_1319000.1_S811	1	1	1	1	0	0	0	0	13376.7	18400	173778	381201	0	0	0	0	13376.7	18400	173778	381201	0	0	0	0	25803.6	34449.9	153896	381201					148837	n/a	n/a	7374	0.346365	n/a	n/a	n/a	n/a	n/a	n/a	YES	NO	NO	YES	YES
NNENS#NSLITLFENMKPIFDNK_3	PF3D7_1119700.1	PF3D7_1119700.1	N/A	conserved Plasmodium protein, unknown function	1	PF3D7_1119700.1_S239	1	0	1	1	0	0	0	0	76205.2	0	81425.4	223033	0	0	0	0	76205.2	0	81425.4	223033	0	0	0	0	147000		72109.2	223033					147381	n/a	n/a	7398	0.344238	n/a	n/a	n/a	n/a	n/a	n/a	YES	NO	NO	YES	YES
DIYYITGESINAVSNSPFLEALT#KK_3	PF3D7_0708400.1	PF3D7_0708400.1	HSP90	heat shock protein 90	1	PF3D7_0708400.1_T531	1	1	1	0	0	0	0	0	42945.3	64540.6	256517	0	0	0	0	0	42945.3	64540.6	256517	0	0	0	0	0	82841.3	120838	227168						143616	n/a	n/a	7447	0.339894	n/a	n/a	n/a	n/a	n/a	n/a	YES	NO	NO	YES	YES
YKNS#LVMIPLKK_2	PF3D7_0814000.1	PF3D7_0814000.1	N/A	60S ribosomal protein L13-2, putative	1	PF3D7_0814000.1_S121	1	0	1	1	0	0	0	0	0	0	100329	327884	0	0	0	0	0	6969.9	100329	327884	0	0	0	0		13049.6	88849.9	327884					143261	n/a	n/a	7454	0.339273	n/a	n/a	n/a	n/a	n/a	n/a	YES	NO	NO	YES	YES
NVTILTTLPT#ENYLLDLSDK_2	PF3D7_0705500.1	PF3D7_0705500.1	N/A	inositol-phosphate phosphatase, putative	1	PF3D7_0705500.1_T1330	1	1	1	0	0	0	0	0	95520.7	91495.7	81697.1	0	0	0	0	0	95520.7	91495.7	81697.1	0	0	0	0	0	184259	171306	72349.8						142638	n/a	n/a	7462	0.338564	n/a	n/a	n/a	n/a	n/a	n/a	YES	NO	NO	YES	YES
KLEFLAS#LKNESPQWVEETNIR_3	PF3D7_1220900.1	PF3D7_1220900.1	HP1	heterochromatin protein 1	1	PF3D7_1220900.1_S169	1	1	1	1	0	0	0	1	33622.3	50203.4	259680	179018	0	0	0	0	33622.3	50203.4	259680	179018	0	0	0	0	64857.3	93994.8	229969	179018					141960	n/a	n/a	7470	0.337855	n/a	n/a	n/a	n/a	n/a	n/a	YES	NO	NO	YES	YES
VFS#NINIK_2	PF3D7_1466800.1	PF3D7_1466800.1	N/A	NOC3 domain-containing protein, putative	1	PF3D7_1466800.1_S423	1	1	1	1	0	0	0	0	188433	26010.6	66817.2	95508.6	0	0	0	0	188433	26010.6	66817.2	95508.6	0	0	0	0	363487	48699.1	59172.4	95508.6					141717	n/a	n/a	7476	0.337323	n/a	n/a	n/a	n/a	n/a	n/a	YES	NO	NO	YES	YES
TSDS#LNENYNER_2	PF3D7_0309200.1	PF3D7_0309200.1	ARK2	serine/threonine protein kinase ARK2, putative	1	PF3D7_0309200.1_S394	0	1	1	1	0	0	0	0	0	31650.3	319971	141735	0	0	0	0	39082	31650.3	319971	141735	0	0	0	0	75389	59258.2	283362	141735					139936	n/a	n/a	7509	0.334397	n/a	n/a	n/a	n/a	n/a	n/a	YES	NO	NO	YES	YES
NLS#STFTTFAMSLNK_2	PF3D7_1246300.1	PF3D7_1246300.1	KIC4	protein KIC4	1	PF3D7_1246300.1_S341	0	1	1	0	0	0	0	0	0	52021.8	199949	0	0	0	0	0	0	52021.8	199949	0	0	0	0	0		97399.3	177072						137236	n/a	n/a	7553	0.330496	n/a	n/a	n/a	n/a	n/a	n/a	YES	NO	NO	YES	YES
LGIPELHYYNS#VR_3	PF3D7_1329500.1	PF3D7_1329500.1	N/A	conserved protein, unknown function	1	PF3D7_1329500.1_S1363	1	1	1	1	0	0	0	0	53964.6	62676.6	217377	129438	0	0	0	0	53964.6	62676.6	217377	129438	0	0	0	0	104097	117348	192506	129438					135847	n/a	n/a	7575	0.328546	n/a	n/a	n/a	n/a	n/a	n/a	YES	NO	NO	YES	YES
YPS#YFQK_2	PF3D7_0407800.1	PF3D7_0407800.1	CINCH	protein CINCH	1	PF3D7_0407800.1_S664	1	1	1	1	0	0	0	0	63079.6	66232.5	121918	172793	0	0	0	0	63079.6	66232.5	121918	172793	0	0	0	0	121680	124006	107969	172793					131612	n/a	n/a	7640	0.322784	n/a	n/a	n/a	n/a	n/a	n/a	YES	NO	NO	YES	YES
YVNQNGVNS#FQQVPR_2	PF3D7_1359400.1	PF3D7_1359400.1	CELF1	CUGBP Elav-like family member 1	1	PF3D7_1359400.1_S463	1	2	2	4	0	0	0	0	23232.5	0	13444.6	336929	0	0	0	0	23232.5	0	13444.6	336929	0	0	0	0	44815.4		11906.3	336929					131217	n/a	n/a	7647	0.322163	n/a	n/a	n/a	n/a	n/a	n/a	YES	NO	NO	YES	YES
DLISFYSLPS#K_2	PF3D7_1412800.1	PF3D7_1412800.1	NMT	glycylpeptide N-tetradecanoyltransferase	1	PF3D7_1412800.1_S319	1	1	1	1	0	0	0	0	74732.2	84897.4	156843	81915.1	0	0	0	0	74732.2	84897.4	156843	81915.1	0	0	0	0	144158	158952	138898	81915.1					130981	n/a	n/a	7654	0.321543	n/a	n/a	n/a	n/a	n/a	n/a	YES	NO	NO	YES	YES
FCS#KEEGEFHISK_3	PF3D7_1234100.1	PF3D7_1234100.1	BDP5	bromodomain protein 5	1	PF3D7_1234100.1_S527	0	1	1	1	0	0	0	0	0	21430.9	206862	206334	0	0	0	0	44349.6	21430.9	206862	206334	0	0	0	0	85550.2	40124.6	183194	206334					128801	n/a	n/a	7685	0.318794	n/a	n/a	n/a	n/a	n/a	n/a	YES	NO	NO	YES	YES
HPYISPLINNNT#NILVNVLNDLK_3	PF3D7_0706500.1	PF3D7_0706500.1	N/A	conserved Plasmodium protein, unknown function	1	PF3D7_0706500.1_T630	1	1	2	1	0	0	0	0	73702.7	56141.9	162630	116558	0	0	0	0	73702.7	56141.9	162630	116558	0	0	0	0	142172	105113	144023	116558					126967	n/a	n/a	7715	0.316135	n/a	n/a	n/a	n/a	n/a	n/a	YES	NO	NO	YES	YES
MDS#SYFVSR_2	PF3D7_0307300.1	PF3D7_0307300.1	EB1	microtubule-associated protein RP/EB family, putative	1	PF3D7_0307300.1_S15	1	0	1	1	0	0	0	0	75134	0	152823	98462.4	0	0	0	0	75134	0	152823	98462.4	0	0	0	0	144933		135338	98462.4					126245	n/a	n/a	7732	0.314628	n/a	n/a	n/a	n/a	n/a	n/a	YES	NO	NO	YES	YES
VINISS#FNK_2	PF3D7_0510800.1	PF3D7_0510800.1	N/A	WD repeat-containing protein, putative	1	PF3D7_0510800.1_S92	1	1	0	1	0	0	0	0	23722.1	71538.1	0	188255	0	0	0	0	23722.1	71538.1	152940	188255	0	0	0	0	45759.8	133939	135442	188255					125849	n/a	n/a	7741	0.31383	n/a	n/a	n/a	n/a	n/a	n/a	YES	NO	NO	YES	YES
IVTS#LNKIPSPLK_3	PF3D7_0210900.1	PF3D7_0210900.1	N/A	conserved Plasmodium protein, unknown function	1	PF3D7_0210900.1_S254	1	0	1	0	0	0	0	0	36968.1	0	245373	0	0	0	0	0	36968.1	12605.8	245373	188576	0	0	0	0	71311.3	23601.6	217299	188576					125197	n/a	n/a	7757	0.312411	n/a	n/a	n/a	n/a	n/a	n/a	YES	NO	NO	YES	YES
IKKPS#FIQFLFRPHPK_4	PF3D7_0517700.1	PF3D7_0517700.1	EIF3B	eukaryotic translation initiation factor 3 subunit B, putative	1	PF3D7_0517700.1_S605	0	1	0	1	0	0	0	0	0	23835.7	0	173933	0	0	0	0	5167.9	23835.7	304325	173933	0	0	0	0	9968.86	44627.1	269506	173933					124509	n/a	n/a	7766	0.311613	n/a	n/a	n/a	n/a	n/a	n/a	YES	NO	NO	YES	YES
DSITQAYQMMDYTSLMS#TNR_2	PF3D7_0311300.1	PF3D7_0311300.1	N/A	phosphatidylinositol 3- and 4-kinase, putative	1	PF3D7_0311300.1_S480	1	0	1	1	0	0	0	0	44354.6	0	253551	70138.7	0	0	0	0	44354.6	57775.1	253551	70138.7	0	0	0	0	85559.8	108171	224541	70138.7					122103	n/a	n/a	7819	0.306915	n/a	n/a	n/a	n/a	n/a	n/a	YES	NO	NO	YES	YES
IPLFS#NSFK_2	PF3D7_0704300.1	PF3D7_0704300.1	N/A	conserved Plasmodium membrane protein, unknown function	1	PF3D7_0704300.1_S1554	0	1	2	0	0	0	1	0	0	30389.7	210155	0	0	0	0	0	0	30389.7	210155	0	0	0	0	0		56898	186110						121504	n/a	n/a	7826	0.306294	n/a	n/a	n/a	n/a	n/a	n/a	YES	NO	NO	YES	YES
LFS#FQIISNMK_2	PF3D7_0527200.1	PF3D7_0527200.1	USP14	ubiquitin carboxyl-terminal hydrolase 14	1	PF3D7_0527200.1_S230	1	1	1	1	0	0	0	0	51902.5	77582.8	169546	85321.6	0	0	0	0	51902.5	77582.8	169546	85321.6	0	0	0	0	100120	145257	150148	85321.6					120211	n/a	n/a	7849	0.304255	n/a	n/a	n/a	n/a	n/a	n/a	YES	NO	NO	YES	YES
SYKS#LEFLEIMNLYR_3	PF3D7_1440600.1	PF3D7_1440600.1	SOC3	protein SOC3, putative	1	PF3D7_1440600.1_S418	1	1	2	1	0	0	0	0	77761.7	26768.7	164126	120862	0	0	0	0	77761.7	26768.7	164126	120862	0	0	0	0	150002	50118.5	145348	120862					116583	n/a	n/a	7924	0.297606	n/a	n/a	n/a	n/a	n/a	n/a	YES	NO	NO	YES	YES
AKELLESSS#K_2	PF3D7_1335300.1,PF3D7_1335400.1	PF3D7_1335300.1	RH2b	reticulocyte binding protein 2 homologue b	1	PF3D7_1335300.1_S333	2	1	2	1	0	0	0	0	68928.7	132164	63457.5	22826.6	0	0	0	0	68928.7	132164	63457.5	22826.6	0	0	0	0	132963	247449	56197.1	22826.6					114859	n/a	n/a	7953	0.295035	n/a	n/a	n/a	n/a	n/a	n/a	YES	NO	NO	YES	YES
YNS#LNNNNYPHQDMNQTNMHMTNIK_3	PF3D7_1023900.1	PF3D7_1023900.1	CHD1	chromodomain-helicase-DNA-binding protein 1 homolog, putative	1	PF3D7_1023900.1_S139	0	2	2	3	0	0	0	0	0	73245.7	124200	117207	0	0	0	0	48970.6	73245.7	124200	117207	0	0	0	0	94464.1	137136	109989	117207					114699	n/a	n/a	7956	0.29477	n/a	n/a	n/a	n/a	n/a	n/a	YES	NO	NO	YES	YES
LEELASNT#HGFVGADLAQLCTEAALTCIR_3	PF3D7_0619400.1	PF3D7_0619400.1	N/A	cell division cycle protein 48 homologue, putative	1	PF3D7_0619400.1_T406	0	2	1	0	0	0	0	0	0	20114.2	216349	0	0	0	0	0	0	20114.2	216349	0	0	0	0	0		37659.4	191595						114627	n/a	n/a	7959	0.294504	n/a	n/a	n/a	n/a	n/a	n/a	YES	NO	NO	YES	YES
YFS#NNYNS#LR_2	PF3D7_1110400.1	PF3D7_1110400.1	N/A	RNA-binding protein, putative	2	PF3D7_1110400.1_S1382	1	0	1	0	0	0	0	0	42046.9	0	196023	0	0	0	0	0	42046.9	46508.6	196023	0	0	0	0	0	81108.3	87077.1	173595						113927	n/a	n/a	7975	0.293085	n/a	n/a	n/a	n/a	n/a	n/a	YES	NO	NO	YES	YES
YFS#NNYNS#LR_2	PF3D7_1110400.1	PF3D7_1110400.1	N/A	RNA-binding protein, putative	2	PF3D7_1110400.1_S1387	1	0	1	0	0	0	0	0	42046.9	0	196023	0	0	0	0	0	42046.9	46508.6	196023	0	0	0	0	0	81108.3	87077.1	173595						113927	n/a	n/a	7975	0.293085	n/a	n/a	n/a	n/a	n/a	n/a	YES	NO	NO	YES	YES
MFSYNS#KIEEEDIEK_3	PF3D7_1366600.1	PF3D7_1366600.1	SRPR-alpha	signal recognition particle receptor subunit alpha, putative	1	PF3D7_1366600.1_S281	0	1	1	1	0	0	0	0	0	39363.3	80429.6	204659	0	0	0	0	54325.1	39363.3	80429.6	204659	0	0	0	0	104793	73699.1	71227.3	204659					113595	n/a	n/a	7987	0.292021	n/a	n/a	n/a	n/a	n/a	n/a	YES	NO	NO	YES	YES
EMS#IPIDLNDK_2	PF3D7_1357800.1	PF3D7_1357800.1	CCT4	T-complex protein 1 subunit delta	1	PF3D7_1357800.1_S141	0	1	0	1	0	0	0	0	0	32050.9	0	260817	0	0	0	0	3489.7	32050.9	0	260817	0	0	0	0	6731.62	60008.2		260817					109186	n/a	n/a	8063	0.285284	n/a	n/a	n/a	n/a	n/a	n/a	YES	NO	NO	YES	YES
LYDLKS#DNLIWK_3	PF3D7_0716800.1	PF3D7_0716800.1	EIF3I	eukaryotic translation initiation factor 3 subunit I, putative	1	PF3D7_0716800.1_S132	1	0	1	1	0	0	0	0	38863.6	0	81986.5	264777	0	0	0	0	38863.6	12653.7	81986.5	264777	0	0	0	0	74967.7	23691.3	72606.1	264777					109011	n/a	n/a	8066	0.285018	n/a	n/a	n/a	n/a	n/a	n/a	YES	NO	NO	YES	YES
LKDNVTLDNIVTAQT#QNFNK_3	PF3D7_0706000.1	PF3D7_0706000.1	N/A	importin-7, putative	1	PF3D7_0706000.1_T1126	0	1	1	0	0	0	0	0	0	40616.3	72236	0	0	0	0	0	96770.9	40616.3	72236	0	0	0	0	0	186671	76045.1	63971.2						108896	n/a	n/a	8071	0.284574	n/a	n/a	n/a	n/a	n/a	n/a	YES	NO	NO	YES	YES
VDIGQVLLS#IRTK_3	PF3D7_1414300.1	PF3D7_1414300.1	N/A	60S ribosomal protein L10, putative	1	PF3D7_1414300.1_S137	0	1	1	0	0	0	0	0	0	57633.6	115587	0	0	0	0	0	0	57633.6	115587	0	0	0	0	0		107906	102362						105134	n/a	n/a	8133	0.279078	n/a	n/a	n/a	n/a	n/a	n/a	YES	NO	NO	YES	YES
SFS#LYDIK_2	PF3D7_1206900.1	PF3D7_1206900.1	N/A	conserved Plasmodium protein, unknown function	1	PF3D7_1206900.1_S155	0	1	1	1	0	0	0	0	0	0	77198.6	140036	0	0	0	0	0	0	77198.6	140036	0	0	0	0			68366	140036					104201	n/a	n/a	8152	0.277394	n/a	n/a	n/a	n/a	n/a	n/a	YES	NO	NO	YES	YES
S#IITSGNMPNLLLAGAPGTGK_2	PF3D7_1241700.1	PF3D7_1241700.1	RFC4	replication factor C subunit 4, putative	1	PF3D7_1241700.1_S42	0	1	2	1	0	0	0	0	0	37748.1	138218	171918	0	0	0	0	21000.3	37748.1	138218	171918	0	0	0	0	40509.5	70675	122404	171918					101377	n/a	n/a	8194	0.27367	n/a	n/a	n/a	n/a	n/a	n/a	YES	NO	NO	YES	YES
ECFNLFHPLTYMHS#ILNEK_3	PF3D7_1124100.1	PF3D7_1124100.1	BDCP	BEACH domain-containing protein, putative	1	PF3D7_1124100.1_S816	0	1	0	1	0	0	0	0	0	76476.1	0	56384.9	0	0	0	0	0	76476.1	0	56384.9	0	0	0	0		143185		56384.9					99784.8	n/a	n/a	8217	0.271631	n/a	n/a	n/a	n/a	n/a	n/a	YES	NO	NO	YES	YES
LGS#VVNNEENTCSDKR_3	PF3D7_1311800.1	PF3D7_1311800.1	M1AAP	M1-family alanyl aminopeptidase	1	PF3D7_1311800.1_S131	0	1	1	1	0	0	0	0	0	57577.8	170014	92620.8	0	0	0	0	18635.6	57577.8	170014	92620.8	0	0	0	0	35948	107802	150562	92620.8					96733.2	n/a	n/a	8278	0.266223	n/a	n/a	n/a	n/a	n/a	n/a	YES	NO	NO	YES	YES
NS#NVHYNNYQSYYNNHNVQK_3	PF3D7_1423700.1	PF3D7_1423700.1	N/A	conserved Plasmodium protein, unknown function	1	PF3D7_1423700.1_S332	0	1	1	1	0	0	0	0	0	49863.2	134050	77210.2	0	0	0	0	0	49863.2	134050	77210.2	0	0	0	0		93357.8	118713	77210.2					96427.1	n/a	n/a	8283	0.26578	n/a	n/a	n/a	n/a	n/a	n/a	YES	NO	NO	YES	YES
FSS#FMENENENENK_2	PF3D7_1312900.1	PF3D7_1312900.1	EIF4G	eukaryotic translation initation factor 4 gamma	1	PF3D7_1312900.1_S336	1	1	1	1	0	0	0	0	25335.2	25824.4	147696	152371	0	0	0	0	25335.2	25824.4	147696	152371	0	0	0	0	48871.5	48350.5	130798	152371					95097.6	n/a	n/a	8314	0.263032	n/a	n/a	n/a	n/a	n/a	n/a	YES	NO	NO	YES	YES
IGLVGFPS#VGK_2	PF3D7_0524400.1	PF3D7_0524400.1	RBG1	ribosome-interacting GTPase 1, putative	1	PF3D7_0524400.1_S72	1	1	1	1	0	0	0	0	19209.2	24804.2	156705	156904	0	0	0	0	19209.2	24804.2	156705	156904	0	0	0	0	37054.5	46440.4	138776	156904					94793.7	n/a	n/a	8320	0.2625	n/a	n/a	n/a	n/a	n/a	n/a	YES	NO	NO	YES	YES
YNGS#MGNLIDQTITVMNLNR_3	PF3D7_1361800.1	PF3D7_1361800.1	GAC	glideosome-associated connector	1	PF3D7_1361800.1_S1399	1	2	1	2	0	0	0	0	15221.9	43494.8	158584	127397	0	0	0	0	15221.9	43494.8	158584	127397	0	0	0	0	29363	81434.4	140439	127397					94658.4	n/a	n/a	8321	0.262411	n/a	n/a	n/a	n/a	n/a	n/a	YES	NO	NO	YES	YES
IIKGDS#EICINEK_2	PF3D7_1119100.1	PF3D7_1119100.1	N/A	tRNA m(1)G methyltransferase, putative	1	PF3D7_1119100.1_S310	1	1	1	1	0	0	0	0	42533.3	35061.4	131199	113676	0	0	0	0	42533.3	35061.4	131199	113676	0	0	0	0	82046.6	65644.7	116188	113676					94388.8	n/a	n/a	8327	0.261879	n/a	n/a	n/a	n/a	n/a	n/a	YES	NO	NO	YES	YES
YSYTS#NEFR_2	PF3D7_0820200.1	PF3D7_0820200.1	PGPS	phosphatidylglycerophosphate synthase	1	PF3D7_0820200.1_S267	1	1	1	0	0	0	0	0	0	0	34683.9	0	0	0	0	0	0	0	34683.9	155880	0	0	0	0			30715.6	155880					93297.6	n/a	n/a	8350	0.25984	n/a	n/a	n/a	n/a	n/a	n/a	YES	NO	NO	YES	YES
S#IFSVENVIGEHVK_3	PF3D7_1033400.1	PF3D7_1033400.1	HAD1	haloacid dehalogenase-like hydrolase	1	PF3D7_1033400.1_S64	1	0	1	1	0	0	0	0	0	0	142018	142580	0	0	0	0	0	4516.2	142018	142580	0	0	0	0		8455.59	125769	142580					92268.2	n/a	n/a	8373	0.257801	n/a	n/a	n/a	n/a	n/a	n/a	YES	NO	NO	YES	YES
FFNFDEMES#FLNNEENK_2	PF3D7_1027100.1	PF3D7_1027100.1	MPP10	U3 small nucleolar ribonucleoprotein protein MPP10, putative	1	PF3D7_1027100.1_S215	1	0	1	0	0	0	0	0	66763.3	0	84115.5	0	0	0	0	0	66763.3	39061.4	84115.5	0	0	0	0	0	128786	73133.8	74491.5						92137.2	n/a	n/a	8378	0.257358	n/a	n/a	n/a	n/a	n/a	n/a	YES	NO	NO	YES	YES
YLT#VEDIYK_2	PF3D7_1458400.1	PF3D7_1458400.1	ADCL	aminodeoxychorismate lyase	1	PF3D7_1458400.1_T79	0	1	1	1	0	0	0	0	0	13762.4	131653	208172	0	0	0	0	5476.8	13762.4	131653	208172	0	0	0	0	10564.7	25767.1	116590	208172					90273.5	n/a	n/a	8427	0.253014	n/a	n/a	n/a	n/a	n/a	n/a	YES	NO	NO	YES	YES
YNTQHS#SYTPDQVER_2	PF3D7_1456400.1	PF3D7_1456400.1	N/A	conserved Plasmodium protein, unknown function	1	PF3D7_1456400.1_S561	2	1	1	1	0	0	1	1	6263.2	0	146812	125197	0	0	0	0	6263.2	0	146812	125197	0	0	0	0	12081.7		130015	125197					89097.8	n/a	n/a	8452	0.250798	n/a	n/a	n/a	n/a	n/a	n/a	YES	NO	NO	YES	YES
AIS#ESGFEHPSEVQQETIPAAITGTDILCQAK_3	PF3D7_0209800.1	PF3D7_0209800.1	UAP56	ATP-dependent RNA helicase UAP56	1	PF3D7_0209800.1_S71	5	5	5	6	3	2	6	4	6.6101e+07	73937578	1.44077e+08	1.5713e+08	6.20085e+07	4.98671e+07	8.00836e+07	6.75895e+07	6.6101e+07	73937578	1.44077e+08	1.5713e+08	6.20085e+07	4.98671e+07	8.00836e+07	6.75895e+07	1.27508e+08	1.38432e+08	1.27592e+08	1.5713e+08	9.71581e+07	9.0642e+07	8.12267e+07	8.66348e+07	1.37666e+08	8.89154e+07	1.54828	18	0.998493	35	0.9967	0.000747731	0.0153207	0.745585	0.957935	YES	YES	NO	NO	YES
EITAS#EEEEGEGEGEREGEEEEEKK_3	PF3D7_0708400.1	PF3D7_0708400.1	HSP90	heat shock protein 90	1	PF3D7_0708400.1_S220	3	5	4	4	2	4	3	4	3.0185e+07	3.14742e+07	7.4808e+07	6.48284e+07	2.11846e+07	22735530	4.44557e+07	4.4e+07	3.0185e+07	3.14742e+07	7.4808e+07	6.48284e+07	2.11846e+07	22735530	4.44557e+07	4.4e+07	5.82267e+07	5.89286e+07	6.62489e+07	6.48284e+07	3.31931e+07	4.13257e+07	4.50903e+07	5.63982e+07	6.20581e+07	4.40018e+07	1.41035	51	0.995567	61	0.9941	0.0136202	0.083009	0.84151	0.976291	YES	YES	NO	NO	YES
NTPLLYQDTMNDLGDGLQNMDT#LR_3	PF3D7_1431100.1	PF3D7_1431100.1	PIP2	PhIL1 interacting protein PIP2	1	PF3D7_1431100.1_T31	9	10	15	15	1	0	1	0	2.43278e+07	2.81069e+07	81233908	7.26287e+07	9.33862e+06	0	0	0	2.43278e+07	2.81069e+07	81233908	7.26287e+07	9.33862e+06	1.11854e+07	1.47052e+07	1.33785e+07	4.69283e+07	5.2624e+07	7.19396e+07	7.26287e+07	1.46322e+07	2.03313e+07	1.49151e+07	1.71482e+07	6.10302e+07	1.67567e+07	3.64213	52	0.995479	153	0.9851	0.000593075	0.0131753	0.142661	0.467616	YES	YES	NO	NO	YES
NTPLLYQDT#MNDLGDGLQNMDTLR_3	PF3D7_1431100.1	PF3D7_1431100.1	PIP2	PhIL1 interacting protein PIP2	1	PF3D7_1431100.1_T18	7	7	7	6	7	8	11	10	2.4321e+07	2.81125e+07	7.69481e+07	6.85416e+07	9.14128e+06	9.70557e+06	1.57126e+07	1.4252e+07	2.4321e+07	2.81125e+07	7.69481e+07	6.85416e+07	9.14128e+06	9.70557e+06	1.57126e+07	1.4252e+07	4.6915e+07	5.26345e+07	6.81442e+07	6.85416e+07	1.4323e+07	1.76415e+07	1.59369e+07	1.82679e+07	5.90588e+07	1.65423e+07	3.57016	55	0.995213	156	0.9848	0.000260631	0.00852455	0.150059	0.481651	YES	YES	NO	NO	YES
$MLGNKLS#ISDLK_2	PF3D7_0922500.1	PF3D7_0922500.1	PGK	phosphoglycerate kinase	1	PF3D7_0922500.1_S7	2	2	2	3	1	1	2	2	2.07493e+07	2.21462e+07	3.18802e+07	28906605	1.04111e+07	9.79224e+06	1.42158e+07	1.68868e+07	2.07493e+07	2.21462e+07	3.18802e+07	28906605	1.04111e+07	9.79224e+06	1.42158e+07	1.68868e+07	4.00253e+07	4.14638e+07	2.82326e+07	28906605	1.63126e+07	1.77991e+07	1.44187e+07	2.16451e+07	3.46571e+07	1.75439e+07	1.97545	75	0.99344	145	0.9859	0.00434014	0.0406014	0.515949	0.878311	YES	YES	NO	NO	YES
KHS#EFISFPIK_3	PF3D7_0708400.1	PF3D7_0708400.1	HSP90	heat shock protein 90	1	PF3D7_0708400.1_S198	3	3	3	3	1	2	3	3	1.78609e+07	1.9445e+07	3.07485e+07	3.19495e+07	8.10999e+06	9563079	1.33119e+07	1.03338e+07	1.78609e+07	1.9445e+07	3.07485e+07	3.19495e+07	8.10999e+06	9563079	1.33119e+07	1.03338e+07	3.44536e+07	3.64065e+07	2.72304e+07	3.19495e+07	1.27072e+07	1.73825e+07	1.35019e+07	1.32457e+07	3.251e+07	1.42093e+07	2.28793	79	0.993085	173	0.9831	0.000186874	0.00689186	0.397797	0.799856	YES	YES	NO	NO	YES
ELKSS#QDYMNNELTYGAHNYDPIPVVLK_3	PF3D7_0608800.1	PF3D7_0608800.1	OAT	ornithine aminotransferase	1	PF3D7_0608800.1_S10	2	2	4	2	1	1	3	1	11401383	1.22082e+07	4.9655e+07	3.89244e+07	9.3711e+06	6.47849e+06	1.37798e+07	8.36616e+06	11401383	1.22082e+07	4.9655e+07	3.89244e+07	9.3711e+06	6.47849e+06	1.37798e+07	8.36616e+06	2.19932e+07	2.28571e+07	4.39737e+07	3.89244e+07	1.46831e+07	1.17758e+07	1.39764e+07	1.07236e+07	3.19371e+07	1.27897e+07	2.49709	81	0.992908	188	0.9816	0.0148759	0.0882859	0.335902	0.746128	YES	YES	NO	NO	YES
LTS#KDLDDELDKYMGSSNVK_3	PF3D7_0519700.1	PF3D7_0519700.1	N/A	FoP domain-containing protein, putative	1	PF3D7_0519700.1_S145	2	2	3	2	1	1	2	1	9.73815e+06	9.58584e+06	38772537	4.45166e+07	2.72638e+06	2.19854e+06	3.95093e+06	2.97961e+06	9.73815e+06	9.58584e+06	38772537	4.45166e+07	2.72638e+06	2.19854e+06	3.95093e+06	2.97961e+06	1.87848e+07	1.79474e+07	3.43364e+07	4.45166e+07	4.27183e+06	3.99622e+06	4.00733e+06	3.8192e+06	2.88963e+07	4.02364e+06	7.18163	88	0.992287	649	0.9363	0.00827078	0.0602251	0.0176938	0.108042	YES	YES	NO	NO	YES
TDS#EILDGLDYSEMSK_2	PF3D7_1223100.1	PF3D7_1223100.1	PKAr	cAMP-dependent protein kinase regulatory subunit	1	PF3D7_1223100.1_S83	4	4	4	6	3	2	5	4	1.31749e+07	1.46167e+07	3.68723e+07	2.98665e+07	1.42824e+07	1.01663e+07	1.59933e+07	13906104	1.31749e+07	1.46167e+07	3.68723e+07	2.98665e+07	1.42824e+07	1.01663e+07	1.59933e+07	13906104	2.54143e+07	2.73666e+07	3.26536e+07	2.98665e+07	2.23785e+07	1.8479e+07	1.62216e+07	1.78245e+07	2.88252e+07	1.87259e+07	1.53933	89	0.992199	136	0.9867	0.00258263	0.0303393	0.75145	0.958912	YES	YES	NO	NO	YES
GIYS#YGFEKPSAIQQR_3	PF3D7_1468700.1	PF3D7_1468700.1	eIF4A	eukaryotic initiation factor 4A	1	PF3D7_1468700.1_S40	2	2	3	2	1	1	1	1	1.27077e+07	1.23673e+07	3.15945e+07	3.72282e+07	2.36918e+06	2.13316e+06	3.10876e+06	2.69025e+06	1.27077e+07	1.23673e+07	3.15945e+07	3.72282e+07	2.36918e+06	2.13316e+06	3.10876e+06	2.69025e+06	2.45131e+07	2.3155e+07	2.79796e+07	3.72282e+07	3.71216e+06	3.87738e+06	3.15314e+06	3.44831e+06	2.8219e+07	3.54775e+06	7.95405	90	0.99211	730	0.9284	0.00023869	0.00799525	0.012132	0.079445	YES	YES	NO	NO	YES
LGLS#IDEEENNDIDLPPLEETVDATDSK_3	PF3D7_0708400.1	PF3D7_0708400.1	HSP90	heat shock protein 90	1	PF3D7_0708400.1_S716	30	34	54	64	16	17	29	30	14869693	1.63544e+07	2.45941e+07	2.15197e+07	8.28445e+06	5.91141e+06	1.25769e+07	1.00163e+07	14869693	1.63544e+07	2.45941e+07	2.15197e+07	8.28445e+06	5.91141e+06	1.25769e+07	1.00163e+07	2.86836e+07	3.062e+07	2.17802e+07	2.15197e+07	1.29805e+07	1.0745e+07	1.27564e+07	1.28387e+07	2.56508e+07	1.23302e+07	2.08033	101	0.991135	194	0.981	0.00145618	0.021955	0.472368	0.853809	YES	YES	NO	NO	YES
ELKSS#QDYMNNELTYGAHNYDPIPVVLK_4	PF3D7_0608800.1	PF3D7_0608800.1	OAT	ornithine aminotransferase	1	PF3D7_0608800.1_S10	1	1	1	2	1	1	1	1	1.04786e+07	11576353	3.13462e+07	3.15397e+07	7.25597e+06	6.25375e+06	1.07887e+07	8374362	1.04786e+07	11576353	3.13462e+07	3.15397e+07	7.25597e+06	6.25375e+06	1.07887e+07	8374362	2.02132e+07	2.16742e+07	2.77598e+07	3.15397e+07	1.1369e+07	1.13672e+07	1.09427e+07	1.07341e+07	2.52967e+07	1.11033e+07	2.27831	103	0.990957	216	0.9789	0.00173669	0.0242038	0.400944	0.802613	YES	YES	NO	NO	YES
LGS#GAYGEVLLCR_2	PF3D7_0217500.1	PF3D7_0217500.1	CDPK1	calcium-dependent protein kinase 1	1	PF3D7_0217500.1_S64	2	2	2	2	2	2	2	1	1.13263e+07	1.28781e+07	2.91161e+07	2.91707e+07	1.21782e+07	9789765	1.52726e+07	13517484	1.13263e+07	1.28781e+07	2.91161e+07	2.91707e+07	1.21782e+07	9789765	1.52726e+07	13517484	2.18483e+07	2.41113e+07	2.57848e+07	2.91707e+07	1.90815e+07	1.77946e+07	1.54906e+07	1.73264e+07	2.52288e+07	1.74233e+07	1.44799	104	0.990869	147	0.9857	0.00384979	0.0377326	0.814124	0.969251	YES	YES	NO	NO	YES
SS#QDYMNNELTYGAHNYDPIPVVLK_3	PF3D7_0608800.1	PF3D7_0608800.1	OAT	ornithine aminotransferase	1	PF3D7_0608800.1_S10	6	5	9	7	4	2	7	5	9.59648e+06	1.04374e+07	2.57353e+07	2.78975e+07	7.49143e+06	5.30706e+06	9.83898e+06	9.23685e+06	9.59648e+06	1.04374e+07	2.57353e+07	2.78975e+07	7.49143e+06	5.30706e+06	9.83898e+06	9.23685e+06	1.85116e+07	1.95418e+07	2.27909e+07	2.78975e+07	1.1738e+07	9.64648e+06	9.97942e+06	1.18396e+07	2.21854e+07	1.08009e+07	2.05404	116	0.989805	225	0.978	0.00200835	0.0261204	0.482891	0.858964	YES	YES	NO	NO	YES
LDT#IECDIPINEELSWR_2	PF3D7_0624000.1	PF3D7_0624000.1	HK	hexokinase	1	PF3D7_0624000.1_T18	2	2	5	5	1	1	2	3	9.78573e+06	1.3099e+07	2.16165e+07	2.24388e+07	7.92665e+06	5.3215e+06	1.00037e+07	7.28819e+06	9.78573e+06	1.3099e+07	2.16165e+07	2.24388e+07	7.92665e+06	5.3215e+06	1.00037e+07	7.28819e+06	1.88766e+07	2.4525e+07	1.91432e+07	2.24388e+07	1.24199e+07	9.67274e+06	1.01465e+07	9.34185e+06	2.12459e+07	1.03952e+07	2.04381	121	0.989362	240	0.9765	0.000391161	0.0106782	0.487056	0.861595	YES	YES	NO	NO	YES
EMEEQNIPELNIPQLS#AIHNR_3	PF3D7_1327300.1	PF3D7_1327300.1	N/A	conserved Plasmodium protein, unknown function	1	PF3D7_1327300.1_S1583	1	2	2	1	0	1	1	1	1.2049e+07	1.42853e+07	1.60005e+07	1.7899e+07	0	916034	1.73077e+06	1.03282e+06	1.2049e+07	1.42853e+07	1.60005e+07	1.7899e+07	1.17974e+06	916034	1.73077e+06	1.03282e+06	2.32425e+07	2.67461e+07	1.41698e+07	1.7899e+07	1.84848e+06	1.66505e+06	1.75548e+06	1.32385e+06	2.05144e+07	1.64821e+06	12.4464	123	0.989184	1515	0.8512	0.000512311	0.0121619	0.00189787	0.0174635	YES	YES	NO	NO	YES
DIKPENILLENKHS#LLNIK_4	PF3D7_0217500.1	PF3D7_0217500.1	CDPK1	calcium-dependent protein kinase 1	1	PF3D7_0217500.1_S204	4	4	4	4	3	4	5	4	1.03503e+07	1.18527e+07	2.2476e+07	12964041	8.25756e+06	7109003	9.10101e+06	4.48731e+06	1.03503e+07	1.18527e+07	2.2476e+07	12964041	8.25756e+06	7109003	9.10101e+06	4.48731e+06	1.99657e+07	2.21915e+07	1.99044e+07	12964041	1.29384e+07	1.29218e+07	9.23092e+06	5.75174e+06	1.87564e+07	1.02107e+07	1.83694	134	0.988209	248	0.9757	0.0178093	0.0993433	0.580543	0.912125	YES	YES	NO	NO	YES
KLNAS#LTELDDNQCQFLGVNK_3	PF3D7_0520900.1	PF3D7_0520900.1	SAHH	adenosylhomocysteinase	1	PF3D7_0520900.1_S452	3	5	3	5	1	0	0	1	8.96578e+06	8.99523e+06	19349850	2.36444e+07	2784045	0	0	2.29496e+06	8.96578e+06	8.99523e+06	19349850	2.36444e+07	2784045	240143	340188	2.29496e+06	1.7295e+07	1.68416e+07	1.7136e+07	2.36444e+07	4.36219e+06	436501	345044	2.94163e+06	1.87292e+07	2.02134e+06	9.26574	135	0.988121	1269	0.8754	0.000125049	0.00572074	0.00668848	0.0489193	YES	YES	NO	NO	YES
KRT#DDDIEAHLLSSTYEEK_4	PF3D7_0806800.1	PF3D7_0806800.1	N/A	V-type proton ATPase subunit a, putative	1	PF3D7_0806800.1_T890	2	2	1	1	1	1	1	2	9.60634e+06	9.53474e+06	1.98112e+07	2.07522e+07	2.82099e+06	3.42144e+06	4.21465e+06	3.50973e+06	9.60634e+06	9.53474e+06	1.98112e+07	2.07522e+07	2.82099e+06	3.42144e+06	4.21465e+06	3.50973e+06	1.85306e+07	1.78517e+07	1.75445e+07	2.07522e+07	4.42007e+06	6.21905e+06	4.27481e+06	4.49869e+06	1.86698e+07	4.85316e+06	3.84693	136	0.988032	531	0.9479	3.61002e-06	0.000996252	0.123815	0.426745	YES	YES	NO	NO	YES
DALLTLSS#DGMDITNK_2	PF3D7_0932800.1	PF3D7_0932800.1	CSE1	importin alpha re-exporter, putative	1	PF3D7_0932800.1_S736	4	4	4	6	1	1	3	2	1.01197e+07	10842683	1.63358e+07	1.54226e+07	2.95732e+06	2.24141e+06	2.00762e+06	1.51279e+06	1.01197e+07	10842683	1.63358e+07	1.54226e+07	2.95732e+06	2.24141e+06	2.00762e+06	1.51279e+06	1.95209e+07	2.03005e+07	1.44667e+07	1.54226e+07	4.63368e+06	4.07414e+06	2.03627e+06	1.93906e+06	1.74277e+07	3.17079e+06	5.49632	155	0.986348	813	0.9202	0.000116156	0.00539879	0.0438963	0.212268	YES	YES	NO	NO	YES
KIS#LVNLR_2	PF3D7_0904800.1	PF3D7_0904800.1	RPA1	replication protein A1, small fragment	1	PF3D7_0904800.1_S123	2	2	2	2	1	1	1	1	8565026	8.52994e+06	2.24178e+07	1.70397e+07	5.71908e+06	5.73051e+06	5.56681e+06	3.73218e+06	8565026	8.52994e+06	2.24178e+07	1.70397e+07	5.71908e+06	5.73051e+06	5.56681e+06	3.73218e+06	1.65219e+07	1.59704e+07	1.98529e+07	1.70397e+07	8.96096e+06	1.04162e+07	5.64627e+06	4.78383e+06	1.73462e+07	7.45181e+06	2.32779	156	0.986259	345	0.9662	0.000799708	0.0157254	0.385063	0.790289	YES	YES	NO	NO	YES
DALLTLS#SDGMDITNK_2	PF3D7_0932800.1	PF3D7_0932800.1	CSE1	importin alpha re-exporter, putative	1	PF3D7_0932800.1_S735	1	0	2	2	0	1	0	1	1.01082e+07	0	1.78264e+07	1.54226e+07	0	2.4507e+06	0	1.9061e+06	1.01082e+07	9.85803e+06	1.78264e+07	1.54226e+07	3260913	2.4507e+06	1.92875e+06	1.9061e+06	1.94986e+07	1.8457e+07	1.57868e+07	1.54226e+07	5.10937e+06	4.45456e+06	1.95628e+06	2.44319e+06	1.72912e+07	3.49085e+06	4.9533	158	0.986082	743	0.9271	3.40667e-05	0.00305491	0.0606185	0.267038	YES	YES	NO	NO	YES
KYS#VADPDHGMQFEEFNR_3	PF3D7_1409400.1	PF3D7_1409400.1	N/A	conserved protein, unknown function	1	PF3D7_1409400.1_S199	2	2	3	3	2	1	1	1	7.10041e+06	7.29183e+06	1.9461e+07	19718614	5.02976e+06	3.6872e+06	5.21289e+06	4.55758e+06	7.10041e+06	7.29183e+06	1.9461e+07	19718614	5.02976e+06	3.6872e+06	5.21289e+06	4.55758e+06	1.36967e+07	1.36523e+07	1.72343e+07	19718614	7.88088e+06	6.70211e+06	5.2873e+06	5.84181e+06	1.60755e+07	6.42803e+06	2.50084	168	0.985195	409	0.9599	0.000881226	0.0163651	0.334897	0.744906	YES	YES	NO	NO	YES
LDS#GSFSWPTFGISK_2	PF3D7_1408600.1	PF3D7_1408600.1	N/A	40S ribosomal protein S8e, putative	1	PF3D7_1408600.1_S62	3	4	3	2	2	2	1	2	6.26831e+06	7.77781e+06	2.14931e+07	1.72885e+07	3.46472e+06	2.06792e+06	4.18536e+06	2.70402e+06	6.26831e+06	7.77781e+06	2.14931e+07	1.72885e+07	3.46472e+06	2.06792e+06	4.18536e+06	2.70402e+06	1.20915e+07	1.45622e+07	1.9034e+07	1.72885e+07	5.4287e+06	3.7588e+06	4.2451e+06	3.46595e+06	1.57441e+07	4.22464e+06	3.72673	172	0.98484	609	0.9403	0.000346535	0.0100998	0.134498	0.451521	YES	YES	NO	NO	YES
AIKS#GDSALVSLEPK_2	PF3D7_1357000.1,PF3D7_1357100.1	PF3D7_1357000.1	N/A	elongation factor 1-alpha	1	PF3D7_1357000.1_S382	2	1	3	3	1	1	1	2	5.10808e+06	5.58898e+06	2.28327e+07	2.10939e+07	2.62996e+06	2.23556e+06	5.30907e+06	3.47352e+06	5.10808e+06	5.58898e+06	2.28327e+07	2.10939e+07	2.62996e+06	2.23556e+06	5.30907e+06	3.47352e+06	9.85347e+06	1.04641e+07	2.02204e+07	2.10939e+07	4.12076e+06	4.06352e+06	5.38485e+06	4.45228e+06	1.5408e+07	4.50535e+06	3.41992	175	0.984574	571	0.944	0.0117802	0.0765497	0.166986	0.514563	YES	YES	NO	NO	YES
FLNIDS#K_2	PF3D7_1357000.1,PF3D7_1357100.1	PF3D7_1357000.1	N/A	elongation factor 1-alpha	1	PF3D7_1357000.1_S363	1	1	2	2	1	1	1	2	6.10804e+06	5.98297e+06	1.60713e+07	1.87815e+07	1.21716e+06	1.0043e+06	2095461	1410096	6.10804e+06	5.98297e+06	1.60713e+07	1.87815e+07	1.21716e+06	1.0043e+06	2095461	1410096	1.17824e+07	1.12018e+07	1.42326e+07	1.87815e+07	1.90712e+06	1.82549e+06	2.12537e+06	1.80743e+06	1.39996e+07	1.91635e+06	7.30531	196	0.982713	1336	0.8688	0.000422591	0.0109618	0.0166317	0.102759	YES	YES	NO	NO	YES
MLGNKLS#ISDLK_2	PF3D7_0922500.1	PF3D7_0922500.1	PGK	phosphoglycerate kinase	1	PF3D7_0922500.1_S7	2	2	2	2	1	1	1	1	5.58141e+06	5.45485e+06	17440162	1.94922e+07	5.02121e+06	3.68421e+06	6.55282e+06	4.71465e+06	5.58141e+06	5.45485e+06	17440162	1.94922e+07	5.02121e+06	3.68421e+06	6.55282e+06	4.71465e+06	1.07665e+07	1.0213e+07	1.54448e+07	1.94922e+07	7.8675e+06	6.69668e+06	6.64636e+06	6.04314e+06	1.39791e+07	6.81342e+06	2.0517	197	0.982624	379	0.9629	0.017746	0.0990612	0.48384	0.859595	YES	YES	NO	NO	YES
NTPLLYQDT#MNDLGDGLQNMDT#LR_3	PF3D7_1431100.1	PF3D7_1431100.1	PIP2	PhIL1 interacting protein PIP2	2	PF3D7_1431100.1_T18	4	5	13	16	1	1	1	1	6.83094e+06	6.45358e+06	1.56223e+07	1.60621e+07	591349	370001	617796	502901	6.83094e+06	6.45358e+06	1.56223e+07	1.60621e+07	591349	370001	617796	502901	1.31769e+07	1.20829e+07	1.38349e+07	1.60621e+07	926557	672540	626614	644608	1.37892e+07	717580	19.2162	202	0.982181	2816	0.7234	4.52973e-06	0.00112702	0.000228406	0.00309953	YES	YES	NO	NO	YES
NTPLLYQDT#MNDLGDGLQNMDT#LR_3	PF3D7_1431100.1	PF3D7_1431100.1	PIP2	PhIL1 interacting protein PIP2	2	PF3D7_1431100.1_T31	4	5	13	16	1	1	1	1	6.83094e+06	6.45358e+06	1.56223e+07	1.60621e+07	591349	370001	617796	502901	6.83094e+06	6.45358e+06	1.56223e+07	1.60621e+07	591349	370001	617796	502901	1.31769e+07	1.20829e+07	1.38349e+07	1.60621e+07	926557	672540	626614	644608	1.37892e+07	717580	19.2162	202	0.982181	2816	0.7234	4.52973e-06	0.00112702	0.000228406	0.00309953	YES	YES	NO	NO	YES
GIYS#YGFEKPSAIQQR_2	PF3D7_1468700.1	PF3D7_1468700.1	eIF4A	eukaryotic initiation factor 4A	1	PF3D7_1468700.1_S40	1	1	3	2	0	1	1	1	5742363	5475656	1.54165e+07	18896228	0	901684	1.57059e+06	907608	5742363	5475656	1.54165e+07	18896228	1077326	901684	1.57059e+06	907608	1.1077e+07	1.0252e+07	1.36526e+07	18896228	1.68801e+06	1.63897e+06	1.59301e+06	1.16335e+06	1.34695e+07	1.52083e+06	8.85662	208	0.981649	1616	0.8413	0.000868757	0.0163234	0.00800857	0.0567388	YES	YES	NO	NO	YES
SRT#LTSVYDSILEDIVSPSEIIGK_3	PF3D7_1302800.1	PF3D7_1302800.1	N/A	40S ribosomal protein S7, putative	1	PF3D7_1302800.1_T118	4	5	4	3	2	2	2	2	6.54173e+06	8.04324e+06	1.35351e+07	1.09064e+07	2.03886e+06	2.93767e+06	3.12953e+06	2.31891e+06	6.54173e+06	8.04324e+06	1.35351e+07	1.09064e+07	2.03886e+06	2.93767e+06	3.12953e+06	2.31891e+06	1.2619e+07	1.50592e+07	1.19865e+07	1.09064e+07	3.19459e+06	5.33971e+06	3.1742e+06	2.97233e+06	1.26428e+07	3.67021e+06	3.4447	222	0.980408	710	0.9303	0.000135042	0.00593313	0.164048	0.509295	YES	YES	NO	NO	YES
FTFPS#LSPTDVLIPGK_2	PF3D7_0608600.1	PF3D7_0608600.1	N/A	conserved Plasmodium protein, unknown function	1	PF3D7_0608600.1_S219	2	2	2	2	0	0	0	1	3.90819e+06	4066032	1.73915e+07	1.74587e+07	0	0	0	1.59694e+06	3.90819e+06	4066032	1.73915e+07	1.74587e+07	1.77042e+06	1211654	2.15639e+06	1.59694e+06	7.53888e+06	7.61275e+06	1.54017e+07	1.74587e+07	2.77398e+06	2.20239e+06	2.18717e+06	2.04693e+06	1.2003e+07	2.30262e+06	5.21276	233	0.979433	1126	0.8895	0.00964946	0.0666779	0.0518475	0.240657	YES	YES	NO	NO	YES
KLGS#GSFGDIYVAK_2	PF3D7_1136500.1,PF3D7_1136500.2	PF3D7_1136500.1	CK1	casein kinase 1	1	PF3D7_1136500.1_S17	2	2	2	2	1	1	1	1	6.43463e+06	5.76489e+06	1.32951e+07	12679406	1.94887e+06	1.57401e+06	1.98466e+06	1.31543e+06	6.43463e+06	5.76489e+06	1.32951e+07	12679406	1.94887e+06	1.57401e+06	1.98466e+06	1.31543e+06	1.24124e+07	1.07935e+07	1.1774e+07	12679406	3.05359e+06	2.86103e+06	2.01299e+06	1.68609e+06	1.19148e+07	2.40342e+06	4.95743	236	0.979167	1074	0.8946	1.98933e-06	0.000752823	0.060466	0.266559	YES	YES	NO	NO	YES
AIKS#GDS#ALVSLEPK_2	PF3D7_1357000.1,PF3D7_1357100.1	PF3D7_1357000.1	N/A	elongation factor 1-alpha	2	PF3D7_1357000.1_S382	3	2	3	3	2	2	2	2	5.81215e+06	3.78219e+06	1.20646e+07	1.72918e+07	1.86859e+06	1.4922e+06	2.17898e+06	1.79261e+06	5.81215e+06	3.78219e+06	1.20646e+07	1.72918e+07	1.86859e+06	1.4922e+06	2.17898e+06	1.79261e+06	1.12116e+07	7.08132e+06	1.06843e+07	1.72918e+07	2.9278e+06	2.71233e+06	2.21008e+06	2.29773e+06	1.15672e+07	2.53699e+06	4.55945	243	0.978546	1004	0.9015	0.00537368	0.0453285	0.0774449	0.316363	YES	YES	NO	NO	YES
AIKS#GDS#ALVSLEPK_2	PF3D7_1357000.1,PF3D7_1357100.1	PF3D7_1357000.1	N/A	elongation factor 1-alpha	2	PF3D7_1357000.1_S385	3	2	3	3	2	2	2	2	5.81215e+06	3.78219e+06	1.20646e+07	1.72918e+07	1.86859e+06	1.4922e+06	2.17898e+06	1.79261e+06	5.81215e+06	3.78219e+06	1.20646e+07	1.72918e+07	1.86859e+06	1.4922e+06	2.17898e+06	1.79261e+06	1.12116e+07	7.08132e+06	1.06843e+07	1.72918e+07	2.9278e+06	2.71233e+06	2.21008e+06	2.29773e+06	1.15672e+07	2.53699e+06	4.55945	243	0.978546	1004	0.9015	0.00537368	0.0453285	0.0774449	0.316363	YES	YES	NO	NO	YES
LQNKNS#LTNFAVR_3	PF3D7_0507100.1	PF3D7_0507100.1	RPL4	60S ribosomal protein L4	1	PF3D7_0507100.1_S318	3	2	3	3	1	1	1	2	5.68513e+06	5.68597e+06	1.28591e+07	1.30306e+07	3.68795e+06	3.03685e+06	5.40203e+06	4.61858e+06	5.68513e+06	5.68597e+06	1.28591e+07	1.30306e+07	3.68795e+06	3.03685e+06	5.40203e+06	4.61858e+06	1.09666e+07	1.06457e+07	1.13878e+07	1.30306e+07	5.77847e+06	5.51999e+06	5.47914e+06	5.92e+06	1.15077e+07	5.6744e+06	2.028	245	0.978369	460	0.9549	3.73418e-05	0.00320161	0.493575	0.865279	YES	YES	NO	NO	YES
QLMS#LIINTFYSNK_2	PF3D7_0708400.1	PF3D7_0708400.1	HSP90	heat shock protein 90	1	PF3D7_0708400.1_S17	5	5	3	3	2	1	2	2	5274152	4.34597e+06	1.63589e+07	1.2433e+07	699804	691024	1.58124e+06	1.05743e+06	5274152	4.34597e+06	1.63589e+07	1.2433e+07	699804	691024	1.58124e+06	1.05743e+06	1.01738e+07	8.13687e+06	1.44872e+07	1.2433e+07	1.09649e+06	1.25605e+06	1.60381e+06	1.3554e+06	1.13077e+07	1.32794e+06	8.51525	249	0.978014	1805	0.8228	0.000354625	0.0102343	0.00934257	0.0642229	YES	YES	NO	NO	YES
GRT#LIEALDTMEPPK_2	PF3D7_1357000.1,PF3D7_1357100.1	PF3D7_1357000.1	N/A	elongation factor 1-alpha	1	PF3D7_1357000.1_T213	3	3	3	4	1	1	1	1	4.70694e+06	4.94659e+06	1.2582e+07	1.54108e+07	503526	417032	1.02643e+06	422331	4.70694e+06	4.94659e+06	1.2582e+07	1.54108e+07	503526	417032	1.02643e+06	422331	9.07968e+06	9.26141e+06	1.11424e+07	1.54108e+07	788951	758026	1.04108e+06	541335	1.12236e+07	782349	14.346	250	0.977926	2645	0.7402	0.000398681	0.0107014	0.000983151	0.0102232	YES	YES	NO	NO	YES
TILS#DIDSFVNSK_2	PF3D7_0517400.1	PF3D7_0517400.1	FACT-L	FACT complex subunit SPT16, putative	1	PF3D7_0517400.1_S1027	3	4	2	2	2	2	2	2	6.78208e+06	6.82221e+06	10968027	9.21278e+06	1.42017e+06	2231586	2.04596e+06	1.89881e+06	6.78208e+06	6.82221e+06	10968027	9.21278e+06	1.42017e+06	2231586	2.04596e+06	1.89881e+06	1.30826e+07	1.27731e+07	9.71313e+06	9.21278e+06	2.22519e+06	4.05629e+06	2.07516e+06	2.43385e+06	1.11954e+07	2.69762e+06	4.1501	252	0.977748	950	0.9068	0.00025564	0.00842372	0.100968	0.375116	YES	YES	NO	NO	YES
S#GTGNIFVK_2	PF3D7_1224300.1	PF3D7_1224300.1	PABP1	polyadenylate-binding protein 1, putative	1	PF3D7_1224300.1_S101	1	1	1	1	2	1	2	1	5.23411e+06	5.95486e+06	1.24208e+07	1.19386e+07	5.56835e+06	3.75209e+06	7.90233e+06	5.91731e+06	5.23411e+06	5.95486e+06	1.24208e+07	1.19386e+07	5.56835e+06	3.75209e+06	7.90233e+06	5.91731e+06	1.00966e+07	1.11492e+07	1.09997e+07	1.19386e+07	8.72478e+06	6.82006e+06	8.01513e+06	7.58468e+06	1.1046e+07	7.78616e+06	1.41867	257	0.977305	334	0.9673	0.00101982	0.0177284	0.835378	0.975128	YES	YES	NO	NO	YES
DIQSLLSNLSVGSAPAAAAQVTTEKPS#EDKK_3	PF3D7_1103100.1	PF3D7_1103100.1	RPP1	60S acidic ribosomal protein P1, putative	1	PF3D7_1103100.1_S91	1	2	2	1	2	1	3	2	5.38385e+06	5434751	1.10293e+07	1.23009e+07	3.89459e+06	4.30298e+06	8.44542e+06	5.90183e+06	5.38385e+06	5434751	1.10293e+07	1.23009e+07	3.89459e+06	4.30298e+06	8.44542e+06	5.90183e+06	1.03854e+07	1.01754e+07	9.76743e+06	1.23009e+07	6.10225e+06	7.8214e+06	8.56597e+06	7.56484e+06	1.06573e+07	7.51362e+06	1.4184	266	0.976507	342	0.9665	0.00623621	0.050294	0.83558	0.975128	YES	YES	NO	NO	YES
KRT#DDDIEAHLLSSTYEEK_3	PF3D7_0806800.1	PF3D7_0806800.1	N/A	V-type proton ATPase subunit a, putative	1	PF3D7_0806800.1_T890	1	1	1	1	1	0	0	0	4.63485e+06	4.74876e+06	1.24146e+07	1.36838e+07	1.65624e+06	0	0	0	4.63485e+06	4.74876e+06	1.24146e+07	1.36838e+07	1.65624e+06	1.77855e+06	2.19413e+06	1.37055e+06	8.9406e+06	8.891e+06	1.09942e+07	1.36838e+07	2.59508e+06	3.23282e+06	2.22545e+06	1.75674e+06	1.06274e+07	2.45252e+06	4.33325	267	0.976418	1053	0.8966	0.000433022	0.0110521	0.0895438	0.346421	YES	YES	NO	NO	YES
NTPLLYQDT#MNDLGDGLQNMDTLR_2	PF3D7_1431100.1	PF3D7_1431100.1	PIP2	PhIL1 interacting protein PIP2	1	PF3D7_1431100.1_T18	2	3	1	2	1	1	1	2	3.79711e+06	4.31248e+06	1.47823e+07	1.3424e+07	1.42442e+06	1.88557e+06	2.38226e+06	2.00466e+06	3.79711e+06	4.31248e+06	1.47823e+07	1.3424e+07	1.42442e+06	1.88557e+06	2.38226e+06	2.00466e+06	7.3246e+06	8.07417e+06	1.3091e+07	1.3424e+07	2.23186e+06	3.42734e+06	2.41627e+06	2.56953e+06	1.04784e+07	2.66125e+06	3.93741	272	0.975975	960	0.9058	0.00305683	0.0337435	0.11642	0.410752	YES	YES	NO	NO	YES
NS#LTNFAVR_2	PF3D7_0507100.1	PF3D7_0507100.1	RPL4	60S ribosomal protein L4	1	PF3D7_0507100.1_S318	2	2	3	2	2	1	1	1	5.61988e+06	5.774e+06	1.04931e+07	1.09138e+07	4.18235e+06	3.80006e+06	5.97488e+06	4724568	5.61988e+06	5.774e+06	1.04931e+07	1.09138e+07	4.18235e+06	3.80006e+06	5.97488e+06	4724568	1.08407e+07	1.08105e+07	9.29258e+06	1.09138e+07	6.55313e+06	6.90726e+06	6.06017e+06	6.05585e+06	1.04644e+07	6.3941e+06	1.63657	274	0.975798	411	0.9597	9.32392e-05	0.00473059	0.69028	0.945595	YES	YES	NO	NO	YES
S#GDEMIGLK_2	PF3D7_0708400.1	PF3D7_0708400.1	HSP90	heat shock protein 90	1	PF3D7_0708400.1_S489	2	2	3	3	2	2	2	2	5.15685e+06	5.75381e+06	1.10367e+07	1.07946e+07	5.66732e+06	5077874	7.08422e+06	6.23102e+06	5.15685e+06	5.75381e+06	1.10367e+07	1.07946e+07	5.66732e+06	5077874	7.08422e+06	6.23102e+06	9.94754e+06	1.07727e+07	9.77399e+06	1.07946e+07	8.87985e+06	9.2299e+06	7.18534e+06	7.98679e+06	1.03222e+07	8.32047e+06	1.24058	277	0.975532	310	0.9696	0.00943378	0.0655982	0.977016	0.999656	YES	YES	NO	NO	YES
MLES#HIDQYFK_2	PF3D7_1431100.1	PF3D7_1431100.1	PIP2	PhIL1 interacting protein PIP2	1	PF3D7_1431100.1_S81	1	2	3	3	1	1	1	1	3327615	3.27824e+06	1.18537e+07	1.71745e+07	550214	426978	907780	608266	3327615	3.27824e+06	1.18537e+07	1.71745e+07	550214	426978	907780	608266	6.41896e+06	6.13779e+06	1.04975e+07	1.71745e+07	862105	776105	920737	779662	1.00572e+07	834652	12.0495	285	0.974823	2506	0.7539	0.0115882	0.0758605	0.0021948	0.0195275	YES	YES	NO	NO	YES
VFS#GTVATGQK_2	PF3D7_1451100.1	PF3D7_1451100.1	eEF2	elongation factor 2	1	PF3D7_1451100.1_S392	1	1	1	1	0	0	0	0	4.96458e+06	4.74125e+06	1.22224e+07	1.05194e+07	0	0	0	0	4.96458e+06	4.74125e+06	1.22224e+07	1.05194e+07	806259	722875	729028	615356	9.57665e+06	8.87695e+06	1.0824e+07	1.05194e+07	1.26329e+06	1.31395e+06	739435	788750	9.94925e+06	1.02636e+06	9.69377	287	0.974645	2162	0.7877	1.38932e-06	0.000613454	0.00556738	0.0420491	YES	YES	NO	NO	YES
TAEIKVS#IDEQSPDIAQCVHENR_3	PF3D7_0922200.1	PF3D7_0922200.1	SAMS	S-adenosylmethionine synthetase	1	PF3D7_0922200.1_S102	6	6	9	8	5	4	7	8	4.04388e+06	4.36543e+06	1.18547e+07	1.20605e+07	3303971	2.65923e+06	4.33158e+06	2.697e+06	4.04388e+06	4.36543e+06	1.18547e+07	1.20605e+07	3303971	2.65923e+06	4.33158e+06	2.697e+06	7.80064e+06	8.17331e+06	1.04984e+07	1.20605e+07	5.17684e+06	4.8336e+06	4.39341e+06	3.45695e+06	9.6332e+06	4.4652e+06	2.1574	295	0.973936	576	0.9435	0.00293919	0.032939	0.442981	0.831512	YES	YES	NO	NO	YES
MAS#ISEADNAIR_2	PF3D7_1359400.1	PF3D7_1359400.1	CELF1	CUGBP Elav-like family member 1	1	PF3D7_1359400.1_S135	1	1	1	3	1	1	1	1	3.64872e+06	4.02245e+06	1.12301e+07	1.23277e+07	1.43451e+06	1.03433e+06	2.0893e+06	1.87712e+06	3.64872e+06	4.02245e+06	1.12301e+07	1.23277e+07	1.43451e+06	1.03433e+06	2.0893e+06	1.87712e+06	7.03837e+06	7.53115e+06	9.94522e+06	1.23277e+07	2.24766e+06	1.88007e+06	2.11912e+06	2.40605e+06	9.21061e+06	2.16323e+06	4.25781	311	0.972518	1198	0.8824	0.00119011	0.0197531	0.0940576	0.357955	YES	YES	NO	NO	YES
NIVPQVS#R_2	PF3D7_1027800.1	PF3D7_1027800.1	RPL3	60S ribosomal protein L3	1	PF3D7_1027800.1_S344	2	2	3	3	2	2	2	2	4.56753e+06	4.75384e+06	9.88936e+06	1.01525e+07	3.05602e+06	2.48561e+06	2.89565e+06	2.61053e+06	4.56753e+06	4.75384e+06	9.88936e+06	1.01525e+07	3.05602e+06	2.48561e+06	2.89565e+06	2.61053e+06	8.81075e+06	8.90051e+06	8.75788e+06	1.01525e+07	4.78833e+06	4.51802e+06	2.93698e+06	3.34613e+06	9.15542e+06	3.89736e+06	2.34913	314	0.972252	667	0.9346	8.15025e-05	0.00451021	0.378434	0.784716	YES	YES	NO	NO	YES
ISPGYVS#FHEK_2	PF3D7_1347500.1	PF3D7_1347500.1	ALBA4	DNA/RNA-binding protein Alba 4	1	PF3D7_1347500.1_S119	1	1	1	1	1	1	1	1	4.48612e+06	4.07874e+06	9596592	11198390	4.55281e+06	3.34715e+06	5.12331e+06	4.06696e+06	4.48612e+06	4.07874e+06	9596592	11198390	4.55281e+06	3.34715e+06	5.12331e+06	4.06696e+06	8.65371e+06	7.63654e+06	8.49861e+06	11198390	7.13359e+06	6.08401e+06	5.19644e+06	5.21294e+06	8.99681e+06	5.90675e+06	1.52314	323	0.971454	444	0.9565	0.0135105	0.0827404	0.762176	0.961459	YES	YES	NO	NO	YES
GNFLFTSES#VNEGHPDK_3	PF3D7_0922200.1	PF3D7_0922200.1	SAMS	S-adenosylmethionine synthetase	1	PF3D7_0922200.1_S17	3	3	2	3	2	1	1	1	4.65378e+06	4.71328e+06	10002496	9115842	3.40649e+06	2.66649e+06	3.12362e+06	2.33277e+06	4.65378e+06	4.71328e+06	10002496	9115842	3.40649e+06	2.66649e+06	3.12362e+06	2.33277e+06	8.97712e+06	8.82457e+06	8.85807e+06	9115842	5.33747e+06	4.84679e+06	3.16821e+06	2.99009e+06	8.9439e+06	4.08564e+06	2.18911	327	0.971099	634	0.9378	0.000180709	0.00681209	0.431492	0.823495	YES	YES	NO	NO	YES
TALS#LSESFFK_2	PF3D7_0923900.1	PF3D7_0923900.1	PABP2	polyadenylate-binding protein 2, putative	1	PF3D7_0923900.1_S130	2	1	4	4	2	1	2	2	2.91382e+06	3.07929e+06	1.22099e+07	11785973	1.19593e+06	928155	1.61315e+06	1.12396e+06	2.91382e+06	3.07929e+06	1.22099e+07	11785973	1.19593e+06	928155	1.61315e+06	1.12396e+06	5.62075e+06	5.7653e+06	1.08129e+07	11785973	1.87385e+06	1.68708e+06	1.63618e+06	1.44066e+06	8.49624e+06	1.65944e+06	5.11994	350	0.96906	1502	0.8525	0.00577523	0.047487	0.0548048	0.250296	YES	YES	NO	NO	YES
LS#NVFVIGDNTKPYISLPR_3	PF3D7_1105400.1	PF3D7_1105400.1	RPS4	40S ribosomal protein S4, putative	1	PF3D7_1105400.1_S223	1	1	2	2	2	1	4	1	4.6585e+06	5106242	7.29413e+06	8.73495e+06	3.77294e+06	2.11529e+06	5.02086e+06	3.67672e+06	4.6585e+06	5106242	7.29413e+06	8.73495e+06	3.77294e+06	2.11529e+06	5.02086e+06	3.67672e+06	8.98624e+06	9.56031e+06	6.45958e+06	8.73495e+06	5.91164e+06	3.8449e+06	5.09253e+06	4.71275e+06	8.43527e+06	4.89045e+06	1.72484	353	0.968794	528	0.9482	0.00454357	0.0417961	0.639374	0.930321	YES	YES	NO	NO	YES
EANEIVQDVLQEFVEGKIS#EEEDKQK_4	PF3D7_1201000.1	PF3D7_1201000.1	N/A	Plasmodium exported protein (PHISTb), unknown function	1	PF3D7_1201000.1_S433	2	2	2	2	2	1	2	2	4.98665e+06	4.33263e+06	7.45786e+06	8.83877e+06	2.12907e+06	3.80623e+06	5.12993e+06	2.52211e+06	4.98665e+06	4.33263e+06	7.45786e+06	8.83877e+06	2.12907e+06	3.80623e+06	5.12993e+06	2.52211e+06	9.61923e+06	8.11188e+06	6.60457e+06	8.83877e+06	3.33594e+06	6.91848e+06	5.20315e+06	3.23279e+06	8.29361e+06	4.67259e+06	1.77495	357	0.96844	544	0.9466	0.0156604	0.0910033	0.612305	0.924965	YES	YES	NO	NO	YES
ASIT#NSAINYYDTVK_2	PF3D7_0102200.1	PF3D7_0102200.1	RESA	ring-infected erythrocyte surface antigen	1	PF3D7_0102200.1_T384	2	0	0	3	0	2	0	0	5.36123e+06	0	0	1.31306e+07	0	164547	0	0	5.36123e+06	0	1.41005e+06	1.31306e+07	0	164547	0	0	1.03418e+07		1.24872e+06	1.31306e+07		299092			8.24037e+06	299092	27.5513	360	0.968174	4553	0.5528	n/a	n/a	3.0984e-05	0.000574995	YES	NO	YES	NO	YES
NDVTYTKLDT#IECDIPINEELSWR_3	PF3D7_0624000.1	PF3D7_0624000.1	HK	hexokinase	1	PF3D7_0624000.1_T18	2	2	2	2	1	2	1	0	3612352	3.66605e+06	1.13436e+07	8.70978e+06	2.56423e+06	1.98157e+06	2.85501e+06	0	3612352	3.66605e+06	1.13436e+07	8.70978e+06	2.56423e+06	1.98157e+06	2.85501e+06	2.02832e+06	6.96821e+06	6.86388e+06	1.00457e+07	8.70978e+06	4.01777e+06	3.60184e+06	2.89576e+06	2.59986e+06	8.1469e+06	3.27881e+06	2.48471	364	0.967819	787	0.9228	0.00106896	0.0184016	0.339243	0.749711	YES	YES	NO	NO	YES
KTNPLDLLPPSNFS#LDEWK_3	PF3D7_1338300.1	PF3D7_1338300.1	EF-1gamma	elongation factor 1-gamma, putative	1	PF3D7_1338300.1_S264	3	3	3	3	3	2	2	2	3.46014e+06	3.79658e+06	9.56957e+06	9.45283e+06	2.68558e+06	2.65951e+06	3.30906e+06	2.43955e+06	3.46014e+06	3.79658e+06	9.56957e+06	9.45283e+06	2.68558e+06	2.65951e+06	3.30906e+06	2.43955e+06	6.6746e+06	7.10826e+06	8.47467e+06	9.45283e+06	4.20791e+06	4.83411e+06	3.3563e+06	3.12696e+06	7.92759e+06	3.88132e+06	2.0425	375	0.966844	671	0.9342	0.00165668	0.0237117	0.487595	0.86182	YES	YES	NO	NO	YES
S#LTDYDINR_2	PF3D7_1304500.1	PF3D7_1304500.1	N/A	small heat shock protein, putative	1	PF3D7_1304500.1_S71	2	2	2	2	2	2	2	2	4.14993e+06	4.04271e+06	9.76495e+06	7.29554e+06	3.9028e+06	2.94413e+06	5.804e+06	4.79926e+06	4.14993e+06	4.04271e+06	9.76495e+06	7.29554e+06	3.9028e+06	2.94413e+06	5.804e+06	4.79926e+06	8.0052e+06	7.56908e+06	8.6477e+06	7.29554e+06	6.11512e+06	5.35147e+06	5.88685e+06	6.15159e+06	7.87938e+06	5.87625e+06	1.34088	377	0.966667	446	0.9563	0.00119445	0.0197531	0.894541	0.9856	YES	YES	NO	NO	YES
VGYQADKVDFIPIS#GFEGDNLIEK_3	PF3D7_1357000.1,PF3D7_1357100.1	PF3D7_1357000.1	N/A	elongation factor 1-alpha	1	PF3D7_1357000.1_S192	2	2	1	1	1	1	1	1	3.75844e+06	3680725	8.30393e+06	9.99839e+06	2.5207e+06	2723164	5.47799e+06	3.71415e+06	3.75844e+06	3680725	8.30393e+06	9.99839e+06	2.5207e+06	2723164	5.47799e+06	3.71415e+06	7.25001e+06	6.89135e+06	7.35385e+06	9.99839e+06	3.94956e+06	4.94982e+06	5.55619e+06	4.76071e+06	7.8734e+06	4.80407e+06	1.6389	378	0.966578	535	0.9475	0.00804452	0.0591517	0.688882	0.945595	YES	YES	NO	NO	YES
RNDT#LEEDLKSDHPK_4	PF3D7_1445700.1	PF3D7_1445700.1	N/A	conserved Plasmodium protein, unknown function	1	PF3D7_1445700.1_T266	3	2	4	5	2	1	3	3	4.84508e+06	4.68969e+06	7.37088e+06	6.49552e+06	2.25783e+06	1.52609e+06	4.26998e+06	3.39741e+06	4.84508e+06	4.68969e+06	7.37088e+06	6.49552e+06	2.25783e+06	1.52609e+06	4.26998e+06	3.39741e+06	9.34614e+06	8.78041e+06	6.52755e+06	6.49552e+06	3.53769e+06	2.77393e+06	4.33093e+06	4.35473e+06	7.7874e+06	3.74932e+06	2.07702	382	0.966223	694	0.9319	0.00289768	0.0326145	0.473681	0.854385	YES	YES	NO	NO	YES
TPQPETAIVS#GPQPK_2	PF3D7_0516200.1	PF3D7_0516200.1	RPS11	40S ribosomal protein S11	1	PF3D7_0516200.1_S17	1	1	1	1	1	1	1	1	2.69956e+06	2.8281e+06	1.03886e+07	1.0505e+07	1.47717e+06	1176208	2.07274e+06	1627197	2.69956e+06	2.8281e+06	1.03886e+07	1.0505e+07	1.47717e+06	1176208	2.07274e+06	1627197	5.20743e+06	5.295e+06	9.19997e+06	1.0505e+07	2.31451e+06	2.13796e+06	2.10233e+06	2.08571e+06	7.55186e+06	2.16012e+06	3.49603	398	0.964805	1202	0.882	0.00731162	0.055567	0.158149	0.497032	YES	YES	NO	NO	YES
INS#LVAEENLSK_2	PF3D7_1361800.1	PF3D7_1361800.1	GAC	glideosome-associated connector	1	PF3D7_1361800.1_S1496	1	1	1	1	1	1	1	1	3.63998e+06	3.85165e+06	8.38966e+06	8.25598e+06	3.83772e+06	3.20753e+06	4.45725e+06	3.76161e+06	3.63998e+06	3.85165e+06	8.38966e+06	8.25598e+06	3.83772e+06	3.20753e+06	4.45725e+06	3.76161e+06	7.0215e+06	7.21137e+06	7.42976e+06	8.25598e+06	6.01315e+06	5.83023e+06	4.52087e+06	4.82156e+06	7.47965e+06	5.29645e+06	1.4122	405	0.964184	491	0.9519	0.00309099	0.0338247	0.840144	0.976291	YES	YES	NO	NO	YES
S#NALDEACLELSEEVENDVSHEK_3	PF3D7_0110700.1	PF3D7_0110700.1	CAF1C	chromatin assembly factor 1 subunit C, putative	1	PF3D7_0110700.1_S12	1	1	1	2	2	1	1	1	3.07481e+06	3295149	9.64152e+06	8.33435e+06	672496	674098	1.468e+06	1023746	3.07481e+06	3295149	9.64152e+06	8.33435e+06	672496	674098	1.468e+06	1023746	5.9313e+06	6.16944e+06	8.5384e+06	8.33435e+06	1.0537e+06	1.22529e+06	1.48895e+06	1.31222e+06	7.24337e+06	1.27004e+06	5.70327	417	0.963121	1873	0.8161	0.000139341	0.00597339	0.0389798	0.193889	YES	YES	NO	NO	YES
KHS#EFISFPIK_2	PF3D7_0708400.1	PF3D7_0708400.1	HSP90	heat shock protein 90	1	PF3D7_0708400.1_S198	1	2	2	2	1	1	1	1	3.05672e+06	3.78096e+06	7.0965e+06	9.09932e+06	1.98129e+06	1.5709e+06	2.1856e+06	1.56006e+06	3.05672e+06	3.78096e+06	7.0965e+06	9.09932e+06	1.98129e+06	1.5709e+06	2.1856e+06	1.56006e+06	5.89641e+06	7.079e+06	6.28456e+06	9.09932e+06	3.10439e+06	2.85538e+06	2.2168e+06	1.99965e+06	7.08982e+06	2.54406e+06	2.78682	426	0.962323	999	0.9019	0.000978277	0.0172534	0.267526	0.673181	YES	YES	NO	NO	YES
RDS#GMINCLMEK_2	PF3D7_0915400.1	PF3D7_0915400.1	PFK9	ATP-dependent 6-phosphofructokinase	1	PF3D7_0915400.1_S57	1	1	1	1	1	1	1	1	3.16219e+06	3.32054e+06	7975052	8.53485e+06	2.10311e+06	1.92687e+06	2.6087e+06	2114614	3.16219e+06	3.32054e+06	7975052	8.53485e+06	2.10311e+06	1.92687e+06	2.6087e+06	2114614	6.09986e+06	6.21698e+06	7.06259e+06	8.53485e+06	3.29526e+06	3.50242e+06	2.64594e+06	2.71047e+06	6.97857e+06	3.03852e+06	2.2967	437	0.961348	852	0.9164	0.00059916	0.0131943	0.394955	0.798663	YES	YES	NO	NO	YES
MDS#SNEYNITK_2	PF3D7_1327300.1	PF3D7_1327300.1	N/A	conserved Plasmodium protein, unknown function	1	PF3D7_1327300.1_S1645	2	2	3	2	1	1	1	2	3.99305e+06	4.33889e+06	6382750	6.34586e+06	1.18955e+06	954269	1.3338e+06	1.40911e+06	3.99305e+06	4.33889e+06	6382750	6.34586e+06	1.18955e+06	954269	1.3338e+06	1.40911e+06	7.70257e+06	8.12362e+06	5.65247e+06	6.34586e+06	1.86385e+06	1.73455e+06	1.35284e+06	1.80617e+06	6.95613e+06	1.68935e+06	4.11764	439	0.96117	1482	0.8545	0.000108336	0.00517143	0.103164	0.380069	YES	YES	NO	NO	YES
LGS#GSFGDIYVAK_2	PF3D7_1136500.1,PF3D7_1136500.2	PF3D7_1136500.1	CK1	casein kinase 1	1	PF3D7_1136500.1_S17	1	1	2	2	1	1	1	1	3.57973e+06	3.93048e+06	5.68136e+06	8376926	1.86445e+06	990520	1.19501e+06	943012	3.57973e+06	3.93048e+06	5.68136e+06	8376926	1.86445e+06	990520	1.19501e+06	943012	6.90528e+06	7.35896e+06	5.03133e+06	8376926	2.92132e+06	1.80044e+06	1.21206e+06	1.20873e+06	6.91813e+06	1.78564e+06	3.87431	441	0.960993	1407	0.8619	0.000713657	0.0149344	0.121521	0.42148	YES	YES	NO	NO	YES
MST#KEVDEQMLNVQNK_3	PF3D7_1008700.1	PF3D7_1008700.1	N/A	tubulin beta chain	1	PF3D7_1008700.1_T323	1	1	1	1	0	0	1	1	2.92218e+06	2.78145e+06	8.96954e+06	8.87026e+06	0	0	713665	499883	2.92218e+06	2.78145e+06	8.96954e+06	8.87026e+06	349294	392877	713665	499883	5.63687e+06	5.20765e+06	7.9433e+06	8.87026e+06	547293	714120	723852	640739	6.91452e+06	656501	10.5324	442	0.960904	2974	0.7079	0.000406706	0.0108181	0.00393973	0.0317316	YES	YES	NO	NO	YES
FFSS#KNDNSHITSTLNENDK_3	PF3D7_0106300.1	PF3D7_0106300.1	ATP6	calcium-transporting ATPase	1	PF3D7_0106300.1_S592	2	1	2	4	0	0	1	1	3.597e+06	3.57167e+06	7.85685e+06	7.0084e+06	0	0	246893	276085	3.597e+06	3.57167e+06	7.85685e+06	7.0084e+06	122960	83989.9	246893	276085	6.93861e+06	6.68716e+06	6.95792e+06	7.0084e+06	192661	152666	250417	353880	6.89802e+06	237406	29.0558	445	0.960638	5009	0.508	2.72133e-10	1.89215e-06	2.26466e-05	0.000439115	YES	YES	NO	NO	YES
NLS#LQMK_2	PF3D7_1327300.1	PF3D7_1327300.1	N/A	conserved Plasmodium protein, unknown function	1	PF3D7_1327300.1_S1638	2	2	2	1	1	1	2	1	3.79142e+06	3.90804e+06	7.2948e+06	6.364e+06	3.30581e+06	2530486	5.10601e+06	3.88831e+06	3.79142e+06	3.90804e+06	7.2948e+06	6.364e+06	3.30581e+06	2530486	5.10601e+06	3.88831e+06	7.31364e+06	7.31695e+06	6.46018e+06	6.364e+06	5.17971e+06	4.59959e+06	5.17889e+06	4.98395e+06	6.86369e+06	4.98554e+06	1.37672	448	0.960372	519	0.9491	0.000705305	0.0148653	0.866776	0.981008	YES	YES	NO	NO	YES
IYNTNPFTQTYS#R_2	PF3D7_1012900.1	PF3D7_1012900.1	ATG18	autophagy-related protein 18	1	PF3D7_1012900.1_S42	2	1	2	2	1	1	1	1	3.39254e+06	3.13584e+06	6.55148e+06	9.23227e+06	2085371	1.49188e+06	1989070	1.61686e+06	3.39254e+06	3.13584e+06	6.55148e+06	9.23227e+06	2085371	1.49188e+06	1989070	1.61686e+06	6.5442e+06	5.87117e+06	5.8019e+06	9.23227e+06	3.26747e+06	2.71175e+06	2.01746e+06	2.07245e+06	6.86238e+06	2.51728e+06	2.72611	449	0.960284	1016	0.9003	0.00232658	0.0284027	0.280416	0.688206	YES	YES	NO	NO	YES
$MDDNTANIIGS#HDNILTDPR_3	PF3D7_1017900.1	PF3D7_1017900.1	RPN5	26S proteasome regulatory subunit p55, putative	1	PF3D7_1017900.1_S11	2	1	1	3	1	2	1	1	2.96077e+06	2.835e+06	8.12526e+06	8.84558e+06	463214	306921	902394	742993	2.96077e+06	2.835e+06	8.12526e+06	8.84558e+06	463214	306921	902394	742993	5.71131e+06	5.3079e+06	7.19562e+06	8.84558e+06	725787	557881	915275	952352	6.7651e+06	787824	8.58707	455	0.959752	2629	0.7418	0.000314783	0.00973696	0.0090419	0.0626321	YES	YES	NO	NO	YES
KGS#EVVPNNQYYNLGEYNK_3	PF3D7_0108300.1	PF3D7_0108300.1	ARP	conserved Plasmodium protein, unknown function	1	PF3D7_0108300.1_S1051	2	3	4	3	1	1	1	3	3.77297e+06	3.56713e+06	6.79821e+06	7035797	1.86612e+06	1.65097e+06	3.0988e+06	2.4316e+06	3.77297e+06	3.56713e+06	6.79821e+06	7035797	1.86612e+06	1.65097e+06	3.0988e+06	2.4316e+06	7.27805e+06	6.67866e+06	6.0204e+06	7035797	2.92394e+06	3.00092e+06	3.14303e+06	3.11678e+06	6.75322e+06	3.04617e+06	2.21696	456	0.959663	847	0.9169	1.10672e-05	0.0018099	0.421679	0.816675	YES	YES	NO	NO	YES
IRYES#ITDTQK_2	PF3D7_0708400.1	PF3D7_0708400.1	HSP90	heat shock protein 90	1	PF3D7_0708400.1_S49	1	1	1	2	1	1	1	1	3.75188e+06	3.67458e+06	6.95971e+06	6.66772e+06	775598	399835	1.26552e+06	1.83941e+06	3.75188e+06	3.67458e+06	6.95971e+06	6.66772e+06	775598	399835	1.26552e+06	1.83941e+06	7.23736e+06	6.87984e+06	6.16343e+06	6.66772e+06	1.21525e+06	726769	1.28358e+06	2.35772e+06	6.73709e+06	1.39583e+06	4.82659	458	0.959486	1729	0.8302	1.27033e-05	0.00191306	0.0655209	0.281527	YES	YES	NO	NO	YES
KYS#DKEALITLEVDFPK_3	PF3D7_0517700.1	PF3D7_0517700.1	EIF3B	eukaryotic translation initiation factor 3 subunit B, putative	1	PF3D7_0517700.1_S35	2	2	4	3	1	2	2	2	2.9783e+06	2.70668e+06	8.69921e+06	7.62532e+06	1.88157e+06	1.5996e+06	2.26681e+06	1.11102e+06	2.9783e+06	2.70668e+06	8.69921e+06	7.62532e+06	1.88157e+06	1.5996e+06	2.26681e+06	1.11102e+06	5.74513e+06	5.06767e+06	7.7039e+06	7.62532e+06	2.94814e+06	2.90754e+06	2.29917e+06	1.42409e+06	6.5355e+06	2.39473e+06	2.72911	472	0.958245	1076	0.8944	0.00154407	0.0228787	0.279761	0.687589	YES	YES	NO	NO	YES
GRT#LIEALDTMEPPK_3	PF3D7_1357000.1,PF3D7_1357100.1	PF3D7_1357000.1	N/A	elongation factor 1-alpha	1	PF3D7_1357000.1_T213	3	3	4	5	2	1	1	2	2.81182e+06	2917992	6.58396e+06	8150459	271259	239192	413740	369196	2.81182e+06	2917992	6.58396e+06	8150459	271259	239192	413740	369196	5.42399e+06	5.4633e+06	5.83066e+06	8150459	425023	434773	419646	473228	6.2171e+06	438167	14.1889	501	0.955674	3779	0.6288	0.000113792	0.00531694	0.00103584	0.0106331	YES	YES	NO	NO	YES
AIKS#GDSALVSLEPK_3	PF3D7_1357000.1,PF3D7_1357100.1	PF3D7_1357000.1	N/A	elongation factor 1-alpha	1	PF3D7_1357000.1_S382	2	0	4	3	1	2	2	1	2129595	0	8.63647e+06	8.38219e+06	900356	822460	2.11102e+06	1.45131e+06	2129595	2.46834e+06	8.63647e+06	8.38219e+06	900356	822460	2.11102e+06	1.45131e+06	4.10798e+06	4.62143e+06	7.64834e+06	8.38219e+06	1.41073e+06	1.49496e+06	2.14115e+06	1.86026e+06	6.18998e+06	1.72677e+06	3.58471	505	0.955319	1451	0.8575	0.00620429	0.050174	0.148528	0.479282	YES	YES	NO	NO	YES
LQNKNS#LTNFAVR_2	PF3D7_0507100.1	PF3D7_0507100.1	RPL4	60S ribosomal protein L4	1	PF3D7_0507100.1_S318	1	1	3	2	1	1	1	1	2.84868e+06	2.91312e+06	7.04484e+06	7.3767e+06	2011216	1.59355e+06	2.60421e+06	1.93365e+06	2.84868e+06	2.91312e+06	7.04484e+06	7.3767e+06	2011216	1.59355e+06	2.60421e+06	1.93365e+06	5.4951e+06	5.45417e+06	6.23881e+06	7.3767e+06	3.15128e+06	2.89654e+06	2.64138e+06	2.47851e+06	6.14119e+06	2.79193e+06	2.19963	511	0.954787	926	0.9091	0.000398536	0.0107014	0.427756	0.82102	YES	YES	NO	NO	YES
AIKSGDS#ALVSLEPK_3	PF3D7_1357000.1,PF3D7_1357100.1	PF3D7_1357000.1	N/A	elongation factor 1-alpha	1	PF3D7_1357000.1_S385	0	1	0	1	0	0	0	0	0	2.45668e+06	0	8.26932e+06	0	0	0	0	2.12362e+06	2.45668e+06	8.28521e+06	8.26932e+06	901475	817720	2.11218e+06	1452830	4.09645e+06	4.59959e+06	7.33726e+06	8.26932e+06	1.41248e+06	1.48635e+06	2.14233e+06	1.86221e+06	6.07565e+06	1.72584e+06	3.5204	519	0.954078	1452	0.8574	0.00566129	0.0468555	0.155435	0.49114	YES	YES	NO	NO	YES
DIQSLLSNLSVGSAPAAAAQVT#TEKPSEDKK_3	PF3D7_1103100.1	PF3D7_1103100.1	RPP1	60S acidic ribosomal protein P1, putative	1	PF3D7_1103100.1_T86	1	0	1	1	0	0	1	0	3091908	0	6.38017e+06	6.2873e+06	0	0	3476697	0	3091908	3.17012e+06	6.38017e+06	6.2873e+06	2.40947e+06	1.85399e+06	3476697	1.88209e+06	5.96428e+06	5.93535e+06	5.65019e+06	6.2873e+06	3.77529e+06	3.36995e+06	3.52632e+06	2.41242e+06	5.95928e+06	3.27099e+06	1.82186	532	0.952926	789	0.9226	0.000169973	0.00664175	0.5881	0.916039	YES	YES	NO	NO	YES
NMITGTS#QADVALLVVPAEVGGFEGAFSK_3	PF3D7_1357000.1,PF3D7_1357100.1	PF3D7_1357000.1	N/A	elongation factor 1-alpha	1	PF3D7_1357000.1_S107	5	5	2	2	2	1	3	1	2.75793e+06	2.98028e+06	7.11723e+06	6.05984e+06	2.27427e+06	1.37014e+06	2.68783e+06	2.07554e+06	2.75793e+06	2.98028e+06	7.11723e+06	6.05984e+06	2.27427e+06	1.37014e+06	2.68783e+06	2.07554e+06	5.32003e+06	5.57992e+06	6.30292e+06	6.05984e+06	3.56345e+06	2.49047e+06	2.72619e+06	2.66038e+06	5.81568e+06	2.86012e+06	2.03337	543	0.95195	902	0.9115	0.000103739	0.00506146	0.491352	0.863688	YES	YES	NO	NO	YES
KPSIFIKPLS#NSPK_3	PF3D7_1327300.1	PF3D7_1327300.1	N/A	conserved Plasmodium protein, unknown function	1	PF3D7_1327300.1_S276	1	1	2	2	1	1	2	3	3.44432e+06	3.52908e+06	5.49661e+06	5024437	2.96722e+06	2.26543e+06	3.15831e+06	2.89068e+06	3.44432e+06	3.52908e+06	5.49661e+06	5024437	2.96722e+06	2.26543e+06	3.15831e+06	2.89068e+06	6.64407e+06	6.60742e+06	4.86772e+06	5024437	4.6492e+06	4.11781e+06	3.20339e+06	3.70521e+06	5.78591e+06	3.9189e+06	1.47641	547	0.951596	661	0.9352	0.0175079	0.0982915	0.794058	0.966974	YES	YES	NO	NO	YES
ASS#LSDEVLISLSPHIPISIK_3	PF3D7_1226600.1	PF3D7_1226600.1	PCNA2	proliferating cell nuclear antigen 2	1	PF3D7_1226600.1_S219	3	2	3	2	1	1	2	2	3.07385e+06	2.93e+06	6.72336e+06	5.74103e+06	1.75046e+06	1.86583e+06	2.33101e+06	1.32595e+06	3.07385e+06	2.93e+06	6.72336e+06	5.74103e+06	1.75046e+06	1.86583e+06	2.33101e+06	1.32595e+06	5.92945e+06	5.48578e+06	5.95412e+06	5.74103e+06	2.74271e+06	3.39146e+06	2.36428e+06	1.69958e+06	5.7776e+06	2.54951e+06	2.26616	548	0.951507	997	0.9021	0.000125565	0.00572074	0.404956	0.804052	YES	YES	NO	NO	YES
FVT#DEEGIPDNWMGLDAGPK_2	PF3D7_0922500.1	PF3D7_0922500.1	PGK	phosphoglycerate kinase	1	PF3D7_0922500.1_T301	2	2	3	3	2	3	2	2	2.96e+06	3.13774e+06	5.97867e+06	6.14227e+06	2109924	1.79409e+06	3.47387e+06	2.62414e+06	2.96e+06	3.13774e+06	5.97867e+06	6.14227e+06	2109924	1.79409e+06	3.47387e+06	2.62414e+06	5.70983e+06	5.87473e+06	5.29463e+06	6.14227e+06	3.30594e+06	3.26106e+06	3.52346e+06	3.36356e+06	5.75537e+06	3.3635e+06	1.71112	552	0.951152	763	0.9251	1.38359e-05	0.00195934	0.647013	0.932497	YES	YES	NO	NO	YES
CGS#TVITDQYVSGQDNSEHVVQEK_3	PF3D7_0814200.1	PF3D7_0814200.1	ALBA1	DNA/RNA-binding protein Alba 1	1	PF3D7_0814200.1_S74	3	1	4	5	1	1	2	2	2.67633e+06	2.68897e+06	6.85594e+06	6.74199e+06	0	1.19216e+06	3.21109e+06	2.32946e+06	2.67633e+06	2.68897e+06	6.85594e+06	6.74199e+06	1317806	1.19216e+06	3.21109e+06	2.32946e+06	5.16262e+06	5.0345e+06	6.07152e+06	6.74199e+06	2.06481e+06	2.16696e+06	3.25692e+06	2.98585e+06	5.75266e+06	2.61864e+06	2.19681	553	0.951064	974	0.9044	0.00076414	0.0153785	0.428751	0.821822	YES	YES	NO	NO	YES
HFS#HYGNILGATIK_3	PF3D7_1360900.1	PF3D7_1360900.1	N/A	RNA-binding protein, putative	1	PF3D7_1360900.1_S228	3	2	5	4	1	1	2	2	2.87126e+06	3.04549e+06	5943092	5.37811e+06	713932	614614	1.12838e+06	950429	2.87126e+06	3.04549e+06	5943092	5.37811e+06	713932	614614	1.12838e+06	950429	5.53864e+06	5.70201e+06	5.26312e+06	5.37811e+06	1.11863e+06	1.11717e+06	1.14449e+06	1.21824e+06	5.47047e+06	1.14963e+06	4.75846	568	0.949734	1997	0.8039	9.42238e-09	2.77363e-05	0.068346	0.290653	YES	YES	NO	NO	YES
HLDNLS#EADVLELNIPTGVPLVYELDENLKPIK_3	PF3D7_1120100.1	PF3D7_1120100.1	PGM1	phosphoglycerate mutase, putative	1	PF3D7_1120100.1_S199	3	2	2	2	2	2	4	3	2.01208e+06	2.56753e+06	7.55372e+06	6.35904e+06	1.12313e+06	1.80662e+06	2.53333e+06	1.29249e+06	2.01208e+06	2.56753e+06	7.55372e+06	6.35904e+06	1.12313e+06	1.80662e+06	2.53333e+06	1.29249e+06	3.8813e+06	4.80714e+06	6.68947e+06	6.35904e+06	1.75978e+06	3.28384e+06	2.56949e+06	1.65669e+06	5.43424e+06	2.31745e+06	2.34492	570	0.949557	1113	0.8907	0.00645504	0.0514946	0.379731	0.785604	YES	YES	NO	NO	YES
TWGS#FSLNVNSK_2	PF3D7_1327300.1	PF3D7_1327300.1	N/A	conserved Plasmodium protein, unknown function	1	PF3D7_1327300.1_S155	2	2	4	5	0	0	0	0	2.61362e+06	2.68511e+06	6.67828e+06	5.62512e+06	0	0	0	0	2.61362e+06	2.68511e+06	6.67828e+06	5.62512e+06	0	13174.4	66747.8	63424.7	5.04166e+06	5.02727e+06	5.91419e+06	5.62512e+06		23946.7	67700.6	81296.4	5.40206e+06	57647.9	93.7078	571	0.949468	7564	0.2569	5.14658e-06	0.00122037	6.6471e-09	4.21138e-07	YES	YES	NO	NO	YES
KRS#NIVPIVEDAR_3	PF3D7_1407100.1	PF3D7_1407100.1	NOP1	rRNA 2'-O-methyltransferase fibrillarin, putative	1	PF3D7_1407100.1_S212	2	2	1	1	1	1	1	1	2.92978e+06	2.95002e+06	5.4792e+06	5.53692e+06	1.46798e+06	1.90196e+06	2.38087e+06	2.15861e+06	2.92978e+06	2.95002e+06	5.4792e+06	5.53692e+06	1.46798e+06	1.90196e+06	2.38087e+06	2.15861e+06	5.65153e+06	5.52327e+06	4.8523e+06	5.53692e+06	2.30011e+06	3.45713e+06	2.41486e+06	2.76686e+06	5.391e+06	2.73474e+06	1.9713	573	0.949291	938	0.9079	0.000159067	0.00647337	0.517764	0.879323	YES	YES	NO	NO	YES
LLS#SEKEDVCEQAVWALGNIAGDSAECR_3	PF3D7_0812400.1	PF3D7_0812400.1	KARalpha	karyopherin alpha	1	PF3D7_0812400.1_S187	1	1	2	4	1	1	1	1	2.44059e+06	2.43262e+06	7.45143e+06	5.48756e+06	1.25396e+06	1.64993e+06	2.2917e+06	1.94829e+06	2.44059e+06	2.43262e+06	7.45143e+06	5.48756e+06	1.25396e+06	1.64993e+06	2.2917e+06	1.94829e+06	4.70789e+06	4.55455e+06	6.59888e+06	5.48756e+06	1.96477e+06	2.99903e+06	2.32441e+06	2.49728e+06	5.33722e+06	2.44638e+06	2.18168	577	0.948936	1055	0.8964	0.00135874	0.0212372	0.434151	0.825558	YES	YES	NO	NO	YES
SNS#KEDEKLVVNNLNDYFNILQNDNK_3	PF3D7_0219600.1	PF3D7_0219600.1	RFC1	replication factor C subunit 1	1	PF3D7_0219600.1_S118	2	1	1	4	2	1	1	2	1.94308e+06	2.06235e+06	5.23289e+06	8.95184e+06	554111	512845	1.14089e+06	1.41353e+06	1.94308e+06	2.06235e+06	5.23289e+06	8.95184e+06	554111	512845	1.14089e+06	1.41353e+06	3.74819e+06	3.86129e+06	4.63418e+06	8.95184e+06	868210	932183	1.15718e+06	1.81183e+06	5.29887e+06	1.19235e+06	4.44405	582	0.948493	1944	0.8091	0.0168323	0.0957303	0.0833624	0.332402	YES	YES	NO	NO	YES
KSS#LETNLISPNLINNSTIINQINNMTSLK_3	PF3D7_1032100.1	PF3D7_1032100.1	DCP1	mRNA-decapping enzyme subunit 1, putative	1	PF3D7_1032100.1_S584	1	1	1	1	1	1	0	0	2.89087e+06	2385054	6.49084e+06	4.77002e+06	907886	1.38772e+06	0	0	2.89087e+06	2385054	6.49084e+06	4.77002e+06	907886	1.38772e+06	0	0	5.57647e+06	4.46549e+06	5.7482e+06	4.77002e+06	1.42252e+06	2.52243e+06			5.14004e+06	1.97247e+06	2.60589	594	0.947429	1299	0.8725	0.00526399	0.0450166	0.308108	0.7169	YES	YES	NO	NO	YES
KIESYYST#QIEEMPLEVADYL_2	PF3D7_1468700.1	PF3D7_1468700.1	eIF4A	eukaryotic initiation factor 4A	1	PF3D7_1468700.1_T385	2	2	2	2	1	1	1	2	2.62868e+06	2.20947e+06	6.43543e+06	5.29015e+06	1.29332e+06	1.27978e+06	2.13707e+06	1.66842e+06	2.62868e+06	2.20947e+06	6.43543e+06	5.29015e+06	1.29332e+06	1.27978e+06	2.13707e+06	1.66842e+06	5.0707e+06	4.13675e+06	5.69912e+06	5.29015e+06	2.02644e+06	2.32623e+06	2.16757e+06	2.13854e+06	5.04918e+06	2.16469e+06	2.33251	603	0.946631	1195	0.8827	0.000138603	0.00597076	0.383583	0.788979	YES	YES	NO	NO	YES
FLNIDS#KIDK_2	PF3D7_1357000.1,PF3D7_1357100.1	PF3D7_1357000.1	N/A	elongation factor 1-alpha	1	PF3D7_1357000.1_S363	1	2	3	3	1	1	1	1	2.09809e+06	2.25877e+06	6422394	6.17314e+06	476658	404534	704872	530664	2.09809e+06	2.25877e+06	6422394	6.17314e+06	476658	404534	704872	530664	4.0472e+06	4.22904e+06	5.68758e+06	6.17314e+06	746852	735309	714933	680193	5.03424e+06	719322	6.99859	604	0.946543	2809	0.7241	0.000181309	0.00681209	0.0194125	0.116113	YES	YES	NO	NO	YES
NTFS#FSR_2	PF3D7_1416100.1	PF3D7_1416100.1	SEY1	protein SEY1, putative	1	PF3D7_1416100.1_S418	3	2	1	2	1	2	2	2	2.75309e+06	2.61414e+06	5.57308e+06	4.84601e+06	2785553	2.29327e+06	3.2878e+06	2.36912e+06	2.75309e+06	2.61414e+06	5.57308e+06	4.84601e+06	2785553	2.29327e+06	3.2878e+06	2.36912e+06	5.31069e+06	4.89441e+06	4.93544e+06	4.84601e+06	4.36455e+06	4.16841e+06	3.33473e+06	3.03668e+06	4.99664e+06	3.72609e+06	1.34099	609	0.946099	699	0.9314	0.00935351	0.0651941	0.894461	0.9856	YES	YES	NO	NO	YES
LTPFLELTS#GEIPLWVK_2	PF3D7_0304200.1	PF3D7_0304200.1	EHD	EH domain-containing protein	1	PF3D7_0304200.1_S432	3	2	1	1	2	1	1	1	3.06509e+06	2730259	4.74314e+06	4.54929e+06	1.56536e+06	1.52537e+06	2.9492e+06	2.43392e+06	3.06509e+06	2730259	4.74314e+06	4.54929e+06	1.56536e+06	1.52537e+06	2.9492e+06	2.43392e+06	5.91254e+06	5.11181e+06	4.20046e+06	4.54929e+06	2.45268e+06	2.77262e+06	2.99129e+06	3.11975e+06	4.94353e+06	2.83409e+06	1.74431	617	0.94539	909	0.9108	0.00190266	0.0252668	0.628705	0.929331	YES	YES	NO	NO	YES
TNLISLPS#IIEK_2	PF3D7_1369500.1	PF3D7_1369500.1	N/A	conserved protein, unknown function	1	PF3D7_1369500.1_S309	2	2	2	2	1	1	1	2	2.67695e+06	2.63712e+06	5.33911e+06	4.92553e+06	1.51847e+06	1.44423e+06	1934296	1334417	2.67695e+06	2.63712e+06	5.33911e+06	4.92553e+06	1.51847e+06	1.44423e+06	1934296	1334417	5.16383e+06	4.93742e+06	4.72825e+06	4.92553e+06	2.37921e+06	2.62513e+06	1.96191e+06	1.71043e+06	4.93876e+06	2.16917e+06	2.2768	618	0.945301	1193	0.8829	1.69497e-05	0.00213894	0.401441	0.803285	YES	YES	NO	NO	YES
S#FEQLNPR_2	PF3D7_1368100.1	PF3D7_1368100.1	RPN11	26S proteasome regulatory subunit RPN11, putative	1	PF3D7_1368100.1_S134	1	1	0	1	0	0	0	0	2.6219e+06	2.7739e+06	0	4.49839e+06	0	0	0	0	2.6219e+06	2.7739e+06	0	4.49839e+06	11238.9	12864.1	23157.7	12927.4	5.05764e+06	5.19351e+06		4.49839e+06	17609.7	23382.7	23488.3	16570.1	4.91652e+06	20262.7	242.639	619	0.945213	8818	0.1337	1.18771e-06	0.00060852	1.55881e-12	3.60592e-10	YES	YES	NO	NO	YES
DHPS#FEYHIFK_3	PF3D7_1338300.1	PF3D7_1338300.1	EF-1gamma	elongation factor 1-gamma, putative	1	PF3D7_1338300.1_S369	2	2	2	2	1	1	2	2	2.07501e+06	2.1829e+06	5.74096e+06	6.41957e+06	1.24061e+06	1.08055e+06	1.75817e+06	1.38632e+06	2.07501e+06	2.1829e+06	5.74096e+06	6.41957e+06	1.24061e+06	1.08055e+06	1.75817e+06	1.38632e+06	4.00268e+06	4.087e+06	5.08411e+06	6.41957e+06	1.94386e+06	1.96408e+06	1.78326e+06	1.77696e+06	4.89834e+06	1.86704e+06	2.62359	622	0.944947	1367	0.8658	0.00172987	0.0242038	0.303839	0.713124	YES	YES	NO	NO	YES
TGLTSILPDNISVLEPKT#DTVDL_2	PF3D7_1465900.1	PF3D7_1465900.1	N/A	40S ribosomal protein S3	1	PF3D7_1465900.1_T216	2	2	1	1	2	2	2	2	2.62046e+06	2.59302e+06	5.51629e+06	4700012	2.21406e+06	2.14034e+06	2.79909e+06	2.33955e+06	2.62046e+06	2.59302e+06	5.51629e+06	4700012	2.21406e+06	2.14034e+06	2.79909e+06	2.33955e+06	5.05486e+06	4.85485e+06	4.88515e+06	4700012	3.4691e+06	3.89043e+06	2.83904e+06	2.99878e+06	4.87372e+06	3.29934e+06	1.47718	624	0.94477	780	0.9235	0.000731054	0.0151548	0.793523	0.966974	YES	YES	NO	NO	YES
SGT#GNIFVK_2	PF3D7_1224300.1	PF3D7_1224300.1	PABP1	polyadenylate-binding protein 1, putative	1	PF3D7_1224300.1_T103	1	1	2	2	0	0	0	0	2.19305e+06	2.27888e+06	5.9628e+06	5.66957e+06	0	0	0	0	2.19305e+06	2.27888e+06	5.9628e+06	5.66957e+06	1.01491e+06	392724	882752	697559	4.23039e+06	4.26671e+06	5.28057e+06	5.66957e+06	1.59022e+06	713843	895352	894116	4.86181e+06	1.02338e+06	4.75073	625	0.944681	2169	0.787	8.58718e-05	0.00464127	0.0686757	0.291194	YES	YES	NO	NO	YES
TNS#GLLYDFVCR_2	PF3D7_0110700.1	PF3D7_0110700.1	CAF1C	chromatin assembly factor 1 subunit C, putative	1	PF3D7_0110700.1_S54	2	2	2	3	0	0	1	0	2.15016e+06	2.25923e+06	6.50665e+06	5.01298e+06	0	0	0	0	2.15016e+06	2.25923e+06	6.50665e+06	5.01298e+06	5266.7	0	0	0	4.14766e+06	4.22992e+06	5.7622e+06	5.01298e+06	8252.14				4.78819e+06	8252.14	580.236	636	0.943706	9535	0.0633	n/a	n/a	1.83234e-16	1.01257e-13	YES	NO	YES	NO	YES
YKNSAAGAS#MQSAANITLR_3	PF3D7_0626800.1	PF3D7_0626800.1	PyrK	pyruvate kinase	1	PF3D7_0626800.1_S14	0	1	3	1	0	0	1	0	0	0	5.06299e+06	5.06259e+06	0	0	11357.5	0	0	0	5.06299e+06	5.06259e+06	0	0	11357.5	0			4.48371e+06	5.06259e+06			11519.6		4.77315e+06	11519.6	414.35	638	0.943528	9282	0.0881	n/a	n/a	7.06875e-15	3.05708e-12	YES	NO	YES	NO	YES
NFDNLSNS#NSQITEMTNEQGVIPLR_3	PF3D7_1124600.1	PF3D7_1124600.1	EK	ethanolamine kinase	1	PF3D7_1124600.1_S35	1	2	3	2	3	2	2	3	2626000	2.73994e+06	5.12473e+06	4.35228e+06	1761020	1.81931e+06	1.51459e+06	1.27354e+06	2626000	2.73994e+06	5.12473e+06	4.35228e+06	1761020	1.81931e+06	1.51459e+06	1.27354e+06	5.06554e+06	5.12994e+06	4.53839e+06	4.35228e+06	2.75926e+06	3.3069e+06	1.53621e+06	1.6324e+06	4.77154e+06	2.30869e+06	2.06677	639	0.94344	1122	0.8899	0.00202755	0.0262156	0.477764	0.856536	YES	YES	NO	NO	YES
YKNS#AAGASMQSAANITLR_3	PF3D7_0626800.1	PF3D7_0626800.1	PyrK	pyruvate kinase	1	PF3D7_0626800.1_S9	3	4	2	3	2	2	3	2	2.62182e+06	2.04324e+06	5.18499e+06	5.48787e+06	2.0753e+06	1.59571e+06	2.77887e+06	1.72283e+06	2.62182e+06	2.04324e+06	5.18499e+06	5.48787e+06	2.0753e+06	1.59571e+06	2.77887e+06	1.72283e+06	5.05747e+06	3.82552e+06	4.59175e+06	5.48787e+06	3.25169e+06	2.90047e+06	2.81854e+06	2.20828e+06	4.74065e+06	2.79474e+06	1.69627	642	0.943174	925	0.9092	0.00342877	0.0356649	0.65539	0.935874	YES	YES	NO	NO	YES
NFDNLSNSNS#QITEMTNEQGVIPLR_3	PF3D7_1124600.1	PF3D7_1124600.1	EK	ethanolamine kinase	1	PF3D7_1124600.1_S37	5	3	1	2	0	2	2	0	2.50939e+06	2743755	4.51189e+06	4.60142e+06	0	1.74374e+06	1.70917e+06	0	2.50939e+06	2743755	4.51189e+06	4.60142e+06	55103.9	1.74374e+06	1.70917e+06	0	4.8406e+06	5.13708e+06	3.99566e+06	4.60142e+06	86339.7	3.16955e+06	1.73357e+06		4.64369e+06	1.66315e+06	2.7921	658	0.941755	1499	0.8528	0.0135302	0.0827458	0.266437	0.672014	YES	YES	NO	NO	YES
KQS#DAMHFLLR_3	PF3D7_0415900.1	PF3D7_0415900.1	N/A	60S ribosomal protein L15, putative	1	PF3D7_0415900.1_S16	1	1	2	1	1	1	1	1	2.50462e+06	2.59809e+06	4.79003e+06	4.63345e+06	2136126	2.2179e+06	2.22912e+06	1.63621e+06	2.50462e+06	2.59809e+06	4.79003e+06	4.63345e+06	2136126	2.2179e+06	2.22912e+06	1.63621e+06	4.83141e+06	4.86436e+06	4.24198e+06	4.63345e+06	3.34699e+06	4.03141e+06	2.26094e+06	2.09725e+06	4.6428e+06	2.93415e+06	1.58233	659	0.941667	882	0.9134	0.0120117	0.0775975	0.723714	0.952071	YES	YES	NO	NO	YES
LLS#FTS#NDILR_2	PF3D7_0414900.1	PF3D7_0414900.1	ARO	armadillo-domain containing rhoptry protein	2	PF3D7_0414900.1_S33	6	6	7	10	3	3	6	6	2427157	2.84624e+06	4.70527e+06	4.33787e+06	1.48984e+06	1.5814e+06	2.13443e+06	1.79358e+06	2427157	2.84624e+06	4.70527e+06	4.33787e+06	1.48984e+06	1.5814e+06	2.13443e+06	1.79358e+06	4.68198e+06	5.32896e+06	4.16692e+06	4.33787e+06	2.33435e+06	2.87446e+06	2.1649e+06	2.29897e+06	4.62893e+06	2.41817e+06	1.91423	662	0.941401	1069	0.8951	0.000323749	0.00983274	0.543459	0.89411	YES	YES	NO	NO	YES
LLS#FTS#NDILR_2	PF3D7_0414900.1	PF3D7_0414900.1	ARO	armadillo-domain containing rhoptry protein	2	PF3D7_0414900.1_S36	6	6	7	10	3	3	6	6	2427157	2.84624e+06	4.70527e+06	4.33787e+06	1.48984e+06	1.5814e+06	2.13443e+06	1.79358e+06	2427157	2.84624e+06	4.70527e+06	4.33787e+06	1.48984e+06	1.5814e+06	2.13443e+06	1.79358e+06	4.68198e+06	5.32896e+06	4.16692e+06	4.33787e+06	2.33435e+06	2.87446e+06	2.1649e+06	2.29897e+06	4.62893e+06	2.41817e+06	1.91423	662	0.941401	1069	0.8951	0.000323749	0.00983274	0.543459	0.89411	YES	YES	NO	NO	YES
KCS#YELNEIR_2	PF3D7_1011800.1	PF3D7_1011800.1	PREBP	PRE-binding protein	1	PF3D7_1011800.1_S683	2	1	1	1	1	1	1	1	2753227	2.80236e+06	4.29819e+06	4.10975e+06	2.22769e+06	1.83088e+06	2.51594e+06	2.17571e+06	2753227	2.80236e+06	4.29819e+06	4.10975e+06	2.22769e+06	1.83088e+06	2.51594e+06	2.17571e+06	5.31096e+06	5.24681e+06	3.80641e+06	4.10975e+06	3.49047e+06	3.32793e+06	2.55186e+06	2.78877e+06	4.61848e+06	3.03976e+06	1.51936	665	0.941135	851	0.9165	0.0121441	0.0781094	0.764706	0.962852	YES	YES	NO	NO	YES
RKS#NALDEACLELSEEVENDVSHEK_4	PF3D7_0110700.1	PF3D7_0110700.1	CAF1C	chromatin assembly factor 1 subunit C, putative	1	PF3D7_0110700.1_S12	2	1	4	2	0	1	1	1	1.61592e+06	1.76089e+06	8171396	4.74713e+06	0	351767	614215	288711	1.61592e+06	1.76089e+06	8171396	4.74713e+06	200971	351767	614215	288711	3.11711e+06	3.29687e+06	7.23647e+06	4.74713e+06	314893	639397	622982	370064	4.5994e+06	486834	9.44757	667	0.940957	3586	0.6478	0.00506895	0.0442549	0.00618327	0.045865	YES	YES	NO	NO	YES
GIKPILNGYDT#IGQAQSGTGK_3	PF3D7_1468700.1	PF3D7_1468700.1	eIF4A	eukaryotic initiation factor 4A	1	PF3D7_1468700.1_T63	3	4	4	5	1	1	2	2	1.32927e+06	2.19494e+06	6.11527e+06	6.25752e+06	613603	342874	198302	190692	1.32927e+06	2.19494e+06	6.11527e+06	6.25752e+06	613603	342874	198302	190692	2.56416e+06	4.10954e+06	5.4156e+06	6.25752e+06	961426	623232	201133	244425	4.5867e+06	507554	9.03688	674	0.940337	3497	0.6565	0.00260192	0.0303534	0.00739316	0.053059	YES	YES	NO	NO	YES
EKS#LDESSILYK_2	PF3D7_0321900.1	PF3D7_0321900.1	CARL	cyclic amine resistance locus protein	1	PF3D7_0321900.1_S192	1	1	1	1	1	1	1	1	3.4673e+06	2.06542e+06	4.91505e+06	2964237	742790	878794	1.39904e+06	304391	3.4673e+06	2.06542e+06	4.91505e+06	2964237	742790	878794	1.39904e+06	304391	6.6884e+06	3.86704e+06	4.3527e+06	2964237	1.16384e+06	1.59736e+06	1.41901e+06	390162	4.46809e+06	1.14259e+06	3.91048	687	0.939184	2008	0.8028	0.00735849	0.0557587	0.118566	0.415332	YES	YES	NO	NO	YES
ISYS#SDHFDLLEK_2	PF3D7_1349200.1	PF3D7_1349200.1	N/A	glutamate--tRNA ligase, putative	1	PF3D7_1349200.1_S382	0	1	1	1	0	0	0	0	0	1.85667e+06	5.28442e+06	5.77373e+06	0	0	0	0	1.90015e+06	1.85667e+06	5.28442e+06	5.77373e+06	468688	0	608179	561248	3.66539e+06	3.47621e+06	4.67981e+06	5.77373e+06	734365		616860	719396	4.39878e+06	690207	6.37313	697	0.938298	2867	0.7184	0.00196402	0.0256952	0.026926	0.147242	YES	YES	NO	NO	YES
EVTNLS#FDKDR_2	PF3D7_0716800.1	PF3D7_0716800.1	EIF3I	eukaryotic translation initiation factor 3 subunit I, putative	1	PF3D7_0716800.1_S191	1	1	1	2	1	1	1	2	2.14808e+06	2.04965e+06	5.07001e+06	4975100	1.92564e+06	1.40386e+06	1.56339e+06	1.29455e+06	2.14808e+06	2.04965e+06	5.07001e+06	4975100	1.92564e+06	1.40386e+06	1.56339e+06	1.29455e+06	4.14364e+06	3.83752e+06	4.48993e+06	4975100	3.01719e+06	2.55175e+06	1.5857e+06	1.65933e+06	4.36155e+06	2.20349e+06	1.97938	704	0.937677	1178	0.8844	0.00229334	0.0282364	0.514239	0.877081	YES	YES	NO	NO	YES
YLSGHNRPLTHVNT#NYDGDLLFTTGR_4	PF3D7_0716800.1	PF3D7_0716800.1	EIF3I	eukaryotic translation initiation factor 3 subunit I, putative	1	PF3D7_0716800.1_T18	1	1	2	2	0	0	0	0	1.39855e+06	1.46159e+06	5748418	6.71953e+06	0	0	0	0	1.39855e+06	1.46159e+06	5748418	6.71953e+06	107198	13790	99559.6	107371	2.6978e+06	2.7365e+06	5.09072e+06	6.71953e+06	167963	25065.7	100981	137625	4.31114e+06	107909	39.9517	714	0.936791	6567	0.3549	0.00513035	0.0444365	3.13141e-06	7.94595e-05	YES	YES	NO	NO	YES
MFT#GNEEKNPFDEVIITGLGNATK_3	PF3D7_1006200.1	PF3D7_1006200.1	ALBA3	DNA/RNA-binding protein Alba 3	1	PF3D7_1006200.1_T36	2	1	1	2	0	1	1	1	2.15624e+06	1.89669e+06	4.89906e+06	5.09346e+06	0	163360	798633	645840	2.15624e+06	1.89669e+06	4.89906e+06	5.09346e+06	163691	163360	798633	645840	4.15937e+06	3.55114e+06	4.33854e+06	5.09346e+06	256480	296935	810033	827824	4.28563e+06	547818	7.82309	717	0.936525	3335	0.6724	4.2607e-05	0.00330113	0.0129142	0.083414	YES	YES	NO	NO	YES
VLLSISSLLT#DPNADDPLVPEIAHVYK_3	PF3D7_1203900.1	PF3D7_1203900.1	UBC	ubiquitin-conjugating enzyme E2	1	PF3D7_1203900.1_T111	1	1	1	2	0	0	0	0	2.22237e+06	2.41746e+06	4.71578e+06	4.07636e+06	0	0	0	0	2.22237e+06	2.41746e+06	4.71578e+06	4.07636e+06	0	29138.3	0	0	4.28695e+06	4.52616e+06	4.17623e+06	4.07636e+06		52963.8			4.26642e+06	52963.8	80.5535	724	0.935904	7703	0.2433	n/a	n/a	2.17136e-08	1.11909e-06	YES	NO	YES	NO	YES
KNS#SIFQEDLYPPIIMR_3	PF3D7_1251200.1	PF3D7_1251200.1	N/A	coronin	1	PF3D7_1251200.1_S351	1	2	3	3	1	0	2	2	1.77212e+06	1.93886e+06	5.67125e+06	4.9635e+06	1.23835e+06	0	2.70705e+06	1.80127e+06	1.77212e+06	1.93886e+06	5.67125e+06	4.9635e+06	1.23835e+06	800451	2.70705e+06	1.80127e+06	3.41841e+06	3.63008e+06	5.02238e+06	4.9635e+06	1.94032e+06	1.45496e+06	2.7457e+06	2.30883e+06	4.25859e+06	2.11245e+06	2.01595	726	0.935727	1225	0.8797	0.0054739	0.0459069	0.498608	0.868135	YES	YES	NO	NO	YES
DNS#MTSYMLSK_2	PF3D7_0708400.1	PF3D7_0708400.1	HSP90	heat shock protein 90	1	PF3D7_0708400.1_S642	2	2	1	2	1	1	1	1	1.69221e+06	1.79334e+06	4.21049e+06	6480408	984575	660631	1.28924e+06	1.00067e+06	1.69221e+06	1.79334e+06	4.21049e+06	6480408	984575	660631	1.28924e+06	1.00067e+06	3.26427e+06	3.35763e+06	3.72875e+06	6480408	1.54268e+06	1.20081e+06	1.30764e+06	1.28264e+06	4.20777e+06	1.33344e+06	3.15557	735	0.934929	1793	0.8239	0.00957498	0.066371	0.202451	0.580339	YES	YES	NO	NO	YES
NLEGHTGVLNTVTISPDGS#LCASGGK_3	PF3D7_0826700.1	PF3D7_0826700.1	RACK1	receptor for activated c kinase	1	PF3D7_0826700.1_S214	4	3	6	5	1	2	4	2	1.85105e+06	2.03257e+06	4.89859e+06	5.01136e+06	1710428	775445	2.50261e+06	548333	1.85105e+06	2.03257e+06	4.89859e+06	5.01136e+06	1710428	775445	2.50261e+06	548333	3.57066e+06	3.80554e+06	4.33812e+06	5.01136e+06	2.67999e+06	1.4095e+06	2.53834e+06	702842	4.18142e+06	1.83267e+06	2.2816	738	0.934663	1387	0.8638	0.00621323	0.0502004	0.399864	0.801803	YES	YES	NO	NO	YES
EANEIVQDVLQEFVEGKIS#EEEDKQK_3	PF3D7_1201000.1	PF3D7_1201000.1	N/A	Plasmodium exported protein (PHISTb), unknown function	1	PF3D7_1201000.1_S433	1	1	1	1	1	1	1	1	2.41493e+06	1.98748e+06	3.99535e+06	4.77728e+06	1.1046e+06	1.67217e+06	2.51566e+06	1.07141e+06	2.41493e+06	1.98748e+06	3.99535e+06	4.77728e+06	1.1046e+06	1.67217e+06	2.51566e+06	1.07141e+06	4.6584e+06	3.72112e+06	3.53823e+06	4.77728e+06	1.73075e+06	3.03945e+06	2.55157e+06	1.37331e+06	4.17376e+06	2.17377e+06	1.92005	739	0.934574	1191	0.8831	0.00678252	0.0529708	0.540772	0.893172	YES	YES	NO	NO	YES
FFS#SKNDNSHITSTLNENDK_3	PF3D7_0106300.1	PF3D7_0106300.1	ATP6	calcium-transporting ATPase	1	PF3D7_0106300.1_S591	1	3	2	1	0	0	0	0	499154	3.8252e+06	8.09558e+06	1.25782e+06	0	0	0	0	499154	3.8252e+06	8.09558e+06	1.25782e+06	0	0	0	2047.1	962867	7.16185e+06	7.16934e+06	1.25782e+06				2623.93	4.13797e+06	2623.93	1577.01	746	0.933954	10000	0.0176	n/a	n/a	1.10279e-21	2.1939e-18	YES	NO	YES	NO	YES
KCS#DMLDEDTTSHLLLFNR_3	PF3D7_0606600.1	PF3D7_0606600.1	N/A	conserved Plasmodium protein, unknown function	1	PF3D7_0606600.1_S1420	1	1	1	1	0	1	1	1	1.73849e+06	1.69773e+06	6.1333e+06	4.42967e+06	0	916224	1.61948e+06	1.31356e+06	1.73849e+06	1.69773e+06	6.1333e+06	4.42967e+06	1.09736e+06	916224	1.61948e+06	1.31356e+06	3.35354e+06	3.17862e+06	5.43156e+06	4.42967e+06	1.71939e+06	1.66539e+06	1.6426e+06	1.68369e+06	4.09835e+06	1.67777e+06	2.44274	753	0.933333	1486	0.8541	0.00360721	0.0365972	0.350858	0.762839	YES	YES	NO	NO	YES
RAS#VLLSLK_2	PF3D7_0527500.1	PF3D7_0527500.1	HIP	Hsc70-interacting protein	1	PF3D7_0527500.1_S172	1	1	2	2	1	1	1	2	2.13522e+06	2.06481e+06	4.48438e+06	4.26081e+06	1.71295e+06	1.43567e+06	2126533	1.64689e+06	2.13522e+06	2.06481e+06	4.48438e+06	4.26081e+06	1.71295e+06	1.43567e+06	2126533	1.64689e+06	4.11882e+06	3.8659e+06	3.9713e+06	4.26081e+06	2.68393e+06	2.60957e+06	2.15689e+06	2.11094e+06	4.05421e+06	2.39033e+06	1.69609	759	0.932801	1080	0.894	7.05255e-05	0.00432507	0.655498	0.935874	YES	YES	NO	NO	YES
FYDITSFFKPSS#K_2	PF3D7_0219600.1	PF3D7_0219600.1	RFC1	replication factor C subunit 1	1	PF3D7_0219600.1_S104	1	0	1	1	0	0	1	0	1695285	0	5.34406e+06	5.23285e+06	0	0	425986	0	1695285	1.53988e+06	5.34406e+06	5.23285e+06	140788	0	425986	299726	3.2702e+06	2.88308e+06	4.73262e+06	5.23285e+06	220594		432066	384183	4.02969e+06	345615	11.6595	762	0.932535	4286	0.579	0.0027338	0.0313942	0.00253936	0.0219665	YES	YES	NO	NO	YES
TVS#VLLR_2	PF3D7_0915400.1	PF3D7_0915400.1	PFK9	ATP-dependent 6-phosphofructokinase	1	PF3D7_0915400.1_S24	4	4	4	4	2	2	2	2	2.17952e+06	2208726	4.1334e+06	3.86853e+06	251569	168842	209021	134345	2.17952e+06	2208726	4.1334e+06	3.86853e+06	251569	168842	209021	134345	4.20429e+06	4.13535e+06	3.66048e+06	3.86853e+06	394172	306900	212005	172200	3.96716e+06	271319	14.6217	772	0.931649	4746	0.5338	1.55528e-07	0.000228911	0.000897892	0.00951154	YES	YES	NO	NO	YES
NIVPQVS#RDALAQVSLK_3	PF3D7_1027800.1	PF3D7_1027800.1	RPL3	60S ribosomal protein L3	1	PF3D7_1027800.1_S344	1	2	3	2	1	1	1	1	1.17147e+06	1.2861e+06	5.63528e+06	5.96263e+06	668654	485797	829931	662164	1.17147e+06	1.2861e+06	5.63528e+06	5.96263e+06	668654	485797	829931	662164	2.25976e+06	2.40794e+06	4.99052e+06	5.96263e+06	1.04768e+06	883020	841778	848748	3.90521e+06	905307	4.31369	782	0.930762	2370	0.7672	0.0180406	0.0998605	0.0906896	0.349376	YES	YES	NO	NO	YES
YKNS#LVMIPLKK_3	PF3D7_0814000.1	PF3D7_0814000.1	N/A	60S ribosomal protein L13-2, putative	1	PF3D7_0814000.1_S121	1	1	1	1	1	1	1	1	1942611	1.81292e+06	4.86925e+06	3.90411e+06	1.37575e+06	1.45373e+06	2897839	1.98811e+06	1942611	1.81292e+06	4.86925e+06	3.90411e+06	1.37575e+06	1.45373e+06	2897839	1.98811e+06	3.74729e+06	3.39429e+06	4.31214e+06	3.90411e+06	2.1556e+06	2.64241e+06	2.9392e+06	2.54832e+06	3.83946e+06	2.57138e+06	1.49315	793	0.929787	988	0.903	0.00226775	0.0280876	0.782482	0.966035	YES	YES	NO	NO	YES
NINS#DIIIDENDIR_2	PF3D7_0715900.1	PF3D7_0715900.1	CDF	cation diffusion facilitator family protein, putative	1	PF3D7_0715900.1_S219	1	0	1	0	1	1	1	1	1.59813e+06	0	5.00438e+06	0	168479	529513	1.32361e+06	1064966	1.59813e+06	1.46522e+06	5.00438e+06	5.06267e+06	168479	529513	1.32361e+06	1064966	3.08279e+06	2.7433e+06	4.43181e+06	5.06267e+06	263981	962481	1.34251e+06	1.36505e+06	3.83014e+06	983505	3.89438	794	0.929699	2233	0.7807	0.00334736	0.0351771	0.119871	0.417786	YES	YES	NO	NO	YES
YVVEVTGLPISGS#WQDLK_2	PF3D7_0517300.1	PF3D7_0517300.1	SR1	serine/arginine-rich splicing factor 1	1	PF3D7_0517300.1_S123	1	1	1	1	1	2	1	2	2.47145e+06	1.68261e+06	4.2651e+06	3.55071e+06	907481	512594	1.15807e+06	621939	2.47145e+06	1.68261e+06	4.2651e+06	3.55071e+06	907481	512594	1.15807e+06	621939	4.76742e+06	3.15032e+06	3.77711e+06	3.55071e+06	1.42189e+06	931726	1.1746e+06	797188	3.81139e+06	1.08135e+06	3.52466	801	0.929078	2085	0.7952	0.000320535	0.00983274	0.154966	0.490751	YES	YES	NO	NO	YES
S#VILPEQHLNAK_2	PF3D7_0109000.1	PF3D7_0109000.1	PHIL1	photosensitized INA-labeled protein PHIL1	1	PF3D7_0109000.1_S28	1	1	1	1	1	1	1	1	1.24305e+06	1099283	5289254	6069360	171651	260726	496148	313958	1.24305e+06	1099283	5289254	6069360	171651	260726	496148	313958	2.39784e+06	2.05816e+06	4.68409e+06	6069360	268952	473914	503230	402424	3.80236e+06	412130	9.22612	802	0.928989	3920	0.615	0.0121198	0.0780821	0.00680476	0.0497332	YES	YES	NO	NO	YES
LS#ISDLK_2	PF3D7_0922500.1	PF3D7_0922500.1	PGK	phosphoglycerate kinase	1	PF3D7_0922500.1_S7	1	2	2	1	1	1	1	1	2.14592e+06	2246553	3.6228e+06	3.58296e+06	1.66245e+06	1.54303e+06	2.28873e+06	1.81807e+06	2.14592e+06	2246553	3.6228e+06	3.58296e+06	1.66245e+06	1.54303e+06	2.28873e+06	1.81807e+06	4.13947e+06	4.20617e+06	3.20831e+06	3.58296e+06	2.60481e+06	2.80471e+06	2.3214e+06	2.33036e+06	3.78423e+06	2.51532e+06	1.50447	806	0.928635	1017	0.9002	0.00301298	0.0334201	0.774751	0.964674	YES	YES	NO	NO	YES
RLS#NQPNLVFVGEHAK_2	PF3D7_1117700.1	PF3D7_1117700.1	RAN	GTP-binding nuclear protein RAN/TC4	1	PF3D7_1117700.1_S168	1	1	2	3	2	1	1	1	2.10322e+06	2.21586e+06	3.83247e+06	3.51416e+06	2.10836e+06	1.44547e+06	2.69921e+06	1.43248e+06	2.10322e+06	2.21586e+06	3.83247e+06	3.51416e+06	2.10836e+06	1.44547e+06	2.69921e+06	1.43248e+06	4.05711e+06	4.14871e+06	3.39398e+06	3.51416e+06	3.3035e+06	2.62739e+06	2.73774e+06	1.83612e+06	3.77849e+06	2.62619e+06	1.43877	807	0.928546	969	0.9049	0.0179239	0.0995871	0.820747	0.97063	YES	YES	NO	NO	YES
SVFPS#IVGRPK_2	PF3D7_1246200.1	PF3D7_1246200.1	ACT1	actin I	1	PF3D7_1246200.1_S34	2	2	2	2	1	2	2	1	2.11329e+06	2.34867e+06	3.08319e+06	3.79096e+06	1.68215e+06	1433247	2.07913e+06	1.6448e+06	2.11329e+06	2.34867e+06	3.08319e+06	3.79096e+06	1.68215e+06	1433247	2.07913e+06	1.6448e+06	4.07653e+06	4.39736e+06	2.73043e+06	3.79096e+06	2.63568e+06	2.60517e+06	2.10881e+06	2.10826e+06	3.74882e+06	2.36448e+06	1.58547	814	0.927926	1089	0.8931	0.0121377	0.0781094	0.721732	0.951451	YES	YES	NO	NO	YES
STLVHAIS#GVHTVR_3	PF3D7_1410600.1	PF3D7_1410600.1	eIF2gamma	eukaryotic translation initiation factor 2 subunit gamma, putative	1	PF3D7_1410600.1_S56	1	1	1	1	1	1	1	1	1.87621e+06	1.82555e+06	4.15865e+06	4.25382e+06	1.39853e+06	1.2259e+06	1.5114e+06	861908	1.87621e+06	1.82555e+06	4.15865e+06	4.25382e+06	1.39853e+06	1.2259e+06	1.5114e+06	861908	3.61921e+06	3.41793e+06	3.68284e+06	4.25382e+06	2.1913e+06	2.22828e+06	1.53297e+06	1.10478e+06	3.74345e+06	1.76433e+06	2.12174	816	0.927748	1424	0.8602	0.000899907	0.0164196	0.456313	0.842575	YES	YES	NO	NO	YES
SGPFKS#NEYRY_2	PF3D7_0520900.1	PF3D7_0520900.1	SAHH	adenosylhomocysteinase	1	PF3D7_0520900.1_S474	2	0	1	2	0	0	1	1	1.93797e+06	0	3.47212e+06	4.56049e+06	0	0	456507	417023	1.93797e+06	1.90875e+06	3.47212e+06	4.56049e+06	373945	352099	456507	417023	3.73834e+06	3.57371e+06	3.07486e+06	4.56049e+06	585917	640001	463023	534531	3.73685e+06	555868	6.72255	819	0.927482	3302	0.6757	5.0873e-05	0.00367179	0.0223824	0.128916	YES	YES	NO	NO	YES
GIDVQQVSLVINY#DLPASPDTYIHR_3	PF3D7_1468700.1	PF3D7_1468700.1	eIF4A	eukaryotic initiation factor 4A	1	PF3D7_1468700.1_Y337	0	1	2	2	0	0	0	0	0	737105	5.63204e+06	4.64918e+06	0	0	0	0	0	737105	5.63204e+06	4.64918e+06	92210.5	0	0	0		1.38007e+06	4.98766e+06	4.64918e+06	144480				3.6723e+06	144480	25.4173	831	0.926418	5998	0.4108	n/a	n/a	4.93821e-05	0.000858747	YES	NO	YES	NO	YES
EAAGIHT#TTFNSIK_2	PF3D7_1246200.1	PF3D7_1246200.1	ACT1	actin I	1	PF3D7_1246200.1_T277	1	1	1	1	1	1	0	0	1.75612e+06	1.7549e+06	3.93366e+06	4.14604e+06	182074	130730	0	0	1.75612e+06	1.7549e+06	3.93366e+06	4.14604e+06	182074	130730	363650	361311	3.38755e+06	3.28566e+06	3.48359e+06	4.14604e+06	285283	237623	368841	463120	3.57571e+06	338717	10.5566	857	0.924113	4326	0.5751	3.59842e-06	0.000996252	0.00390153	0.0314842	YES	YES	NO	NO	YES
DITT#LAPSTMK_2	PF3D7_1246200.1	PF3D7_1246200.1	ACT1	actin I	1	PF3D7_1246200.1_T320	1	1	1	1	0	0	1	1	1.50584e+06	1.45345e+06	3.80913e+06	5.23264e+06	0	0	382646	276201	1.50584e+06	1.45345e+06	3.80913e+06	5.23264e+06	448451	417480	382646	276201	2.90476e+06	2.72126e+06	3.37332e+06	5.23264e+06	702656	758841	388108	354029	3.55799e+06	550908	6.45841	867	0.923227	3322	0.6737	0.00212256	0.0270589	0.0257258	0.142666	YES	YES	NO	NO	YES
KFESS#INEEGELIQDIIFPGK_3	PF3D7_1352400.1	PF3D7_1352400.1	N/A	conserved Plasmodium protein, unknown function	1	PF3D7_1352400.1_S416	1	2	1	2	1	1	1	1	1.50725e+06	1.36724e+06	4.83833e+06	4.47251e+06	872138	1.12311e+06	1.29682e+06	869416	1.50725e+06	1.36724e+06	4.83833e+06	4.47251e+06	872138	1.12311e+06	1.29682e+06	869416	2.90748e+06	2.55986e+06	4.28476e+06	4.47251e+06	1.36651e+06	2.04144e+06	1.31533e+06	1.1144e+06	3.55615e+06	1.45942e+06	2.43669	870	0.922961	1671	0.8359	0.00699118	0.0542046	0.352569	0.764057	YES	YES	NO	NO	YES
DITTLAPS#TMK_2	PF3D7_1246200.1	PF3D7_1246200.1	ACT1	actin I	1	PF3D7_1246200.1_S324	1	1	2	1	1	0	0	0	1.50122e+06	1.43435e+06	3.80913e+06	5.23264e+06	444450	0	0	0	1.50122e+06	1.43435e+06	3.80913e+06	5.23264e+06	444450	417480	335640	276492	2.89586e+06	2.6855e+06	3.37332e+06	5.23264e+06	696387	758841	340431	354402	3.54683e+06	537515	6.59856	873	0.922695	3372	0.6688	0.00222973	0.0277334	0.0238851	0.135222	YES	YES	NO	NO	YES
AGMVLNFAPSAVVS#ECK_2	PF3D7_1357000.1,PF3D7_1357100.1	PF3D7_1357000.1	N/A	elongation factor 1-alpha	1	PF3D7_1357000.1_S273	1	1	2	2	1	1	1	1	1.39049e+06	1.50648e+06	4.52624e+06	4.63035e+06	1.43172e+06	397886	1.18682e+06	909767	1.39049e+06	1.50648e+06	4.52624e+06	4.63035e+06	1.43172e+06	397886	1.18682e+06	909767	2.68225e+06	2.82055e+06	4.00838e+06	4.63035e+06	2.24329e+06	723225	1.20376e+06	1.16612e+06	3.53538e+06	1.3341e+06	2.65002	880	0.922074	1792	0.824	0.00838079	0.0607777	0.297593	0.708599	YES	YES	NO	NO	YES
S#MNIMNSFLVDTFEK_2	PF3D7_1105100.1	PF3D7_1105100.1	H2B	histone H2B	1	PF3D7_1105100.1_S51	2	1	2	1	1	0	2	1	2.09605e+06	2.06444e+06	3.56198e+06	2.93926e+06	1.03453e+06	0	1.29254e+06	1.14092e+06	2.09605e+06	2.06444e+06	3.56198e+06	2.93926e+06	1.03453e+06	1.11377e+06	1.29254e+06	1.14092e+06	4.04326e+06	3.86521e+06	3.15444e+06	2.93926e+06	1.62096e+06	2.02447e+06	1.31099e+06	1.46241e+06	3.50054e+06	1.60471e+06	2.18142	887	0.921454	1546	0.8482	0.000856831	0.0163075	0.434245	0.82558	YES	YES	NO	NO	YES
GNFLFTSES#VNEGHPDK_2	PF3D7_0922200.1	PF3D7_0922200.1	SAMS	S-adenosylmethionine synthetase	1	PF3D7_0922200.1_S17	1	1	1	2	1	1	1	1	1806922	1593483	3868199	3.99187e+06	1.18892e+06	873134	1.04974e+06	734602	1806922	1593483	3868199	3.99187e+06	1.18892e+06	873134	1.04974e+06	734602	3.48555e+06	2.98345e+06	3.42562e+06	3.99187e+06	1.86286e+06	1.58707e+06	1.06472e+06	941597	3.47162e+06	1.36406e+06	2.54506	894	0.920833	1764	0.8268	0.000413113	0.010928	0.323307	0.732393	YES	YES	NO	NO	YES
FQTS#KS#GDEMIGLK_2	PF3D7_0708400.1	PF3D7_0708400.1	HSP90	heat shock protein 90	2	PF3D7_0708400.1_S487	1	1	1	4	1	1	1	1	1.38105e+06	951873	4.68986e+06	5.20051e+06	496919	378070	546914	401130	1.38105e+06	951873	4.68986e+06	5.20051e+06	496919	378070	546914	401130	2.66404e+06	1.78217e+06	4.15328e+06	5.20051e+06	778599	687207	554720	514160	3.45e+06	633671	5.44446	901	0.920213	3043	0.7011	0.0102483	0.0691914	0.0452386	0.21657	YES	YES	NO	NO	YES
FQTS#KS#GDEMIGLK_2	PF3D7_0708400.1	PF3D7_0708400.1	HSP90	heat shock protein 90	2	PF3D7_0708400.1_S489	1	1	1	4	1	1	1	1	1.38105e+06	951873	4.68986e+06	5.20051e+06	496919	378070	546914	401130	1.38105e+06	951873	4.68986e+06	5.20051e+06	496919	378070	546914	401130	2.66404e+06	1.78217e+06	4.15328e+06	5.20051e+06	778599	687207	554720	514160	3.45e+06	633671	5.44446	901	0.920213	3043	0.7011	0.0102483	0.0691914	0.0452386	0.21657	YES	YES	NO	NO	YES
SMNIMNS#FLVDTFEK_2	PF3D7_1105100.1	PF3D7_1105100.1	H2B	histone H2B	1	PF3D7_1105100.1_S57	1	2	2	1	0	1	1	1	2.09605e+06	2.06444e+06	3260472	2.93926e+06	0	1.12021e+06	1.2156e+06	1.14092e+06	2.09605e+06	2.06444e+06	3260472	2.93926e+06	1.03583e+06	1.12021e+06	1.2156e+06	1.14092e+06	4.04326e+06	3.86521e+06	2.88743e+06	2.93926e+06	1.623e+06	2.03618e+06	1.23295e+06	1.46241e+06	3.43379e+06	1.58863e+06	2.16148	907	0.919681	1558	0.847	0.00179848	0.0242478	0.441483	0.831396	YES	YES	NO	NO	YES
EEYDESGPS#IVHR_3	PF3D7_1246200.1	PF3D7_1246200.1	ACT1	actin I	1	PF3D7_1246200.1_S369	1	1	1	1	1	1	1	1	1.76561e+06	1.85813e+06	3.34317e+06	3806225	1.79361e+06	1.51348e+06	1.72274e+06	1604324	1.76561e+06	1.85813e+06	3.34317e+06	3806225	1.79361e+06	1.51348e+06	1.72274e+06	1604324	3.40585e+06	3.47894e+06	2.96066e+06	3806225	2.81032e+06	2.751e+06	1.74733e+06	2.05639e+06	3.41292e+06	2.34126e+06	1.45773	911	0.919326	1104	0.8916	0.0143252	0.0863523	0.807192	0.967971	YES	YES	NO	NO	YES
EEYDES#GPSIVHR_3	PF3D7_1246200.1	PF3D7_1246200.1	ACT1	actin I	1	PF3D7_1246200.1_S366	1	1	1	1	1	1	1	1	1.76561e+06	1.85813e+06	3.34317e+06	3806225	1827975	1.51348e+06	1.72274e+06	1604324	1.76561e+06	1.85813e+06	3.34317e+06	3806225	1827975	1.51348e+06	1.72274e+06	1604324	3.40585e+06	3.47894e+06	2.96066e+06	3806225	2.86417e+06	2.751e+06	1.74733e+06	2.05639e+06	3.41292e+06	2.35472e+06	1.44939	911	0.919326	1094	0.8926	0.0165233	0.0945674	0.813123	0.969136	YES	YES	NO	NO	YES
GIDVQQVS#LVINYDLPASPDTYIHR_3	PF3D7_1468700.1	PF3D7_1468700.1	eIF4A	eukaryotic initiation factor 4A	1	PF3D7_1468700.1_S332	3	1	9	10	0	0	0	0	620117	737105	6.63131e+06	5.19708e+06	0	0	0	0	620117	737105	6.63131e+06	5.19708e+06	85701.1	0	0	0	1.1962e+06	1.38007e+06	5.87259e+06	5.19708e+06	134281				3.41149e+06	134281	25.4056	913	0.919149	6163	0.3946	n/a	n/a	4.95127e-05	0.000859517	YES	NO	YES	NO	YES
GRT#LIEALDTMEPPKRPYDKPLR_5	PF3D7_1357000.1,PF3D7_1357100.1	PF3D7_1357000.1	N/A	elongation factor 1-alpha	1	PF3D7_1357000.1_T213	1	2	2	3	0	1	1	0	887124	908078	5.38214e+06	5.35844e+06	0	28214.9	69289.5	0	887124	908078	5.38214e+06	5.35844e+06	9154.7	28214.9	69289.5	35132.4	1.71126e+06	1.70018e+06	4.76635e+06	5.35844e+06	14344.1	51285.4	70278.5	45032	3.38405e+06	45235	74.8105	918	0.918706	7917	0.2222	0.0141623	0.0856626	3.81809e-08	1.78354e-06	YES	YES	NO	NO	YES
KLGS#GAYGEVLLCR_3	PF3D7_0217500.1	PF3D7_0217500.1	CDPK1	calcium-dependent protein kinase 1	1	PF3D7_0217500.1_S64	1	1	2	2	1	1	1	1	1.38603e+06	1.36596e+06	4.13467e+06	4.58558e+06	1.16333e+06	901020	1.52926e+06	1.53173e+06	1.38603e+06	1.36596e+06	4.13467e+06	4.58558e+06	1.16333e+06	901020	1.52926e+06	1.53173e+06	2.67365e+06	2.55747e+06	3.66161e+06	4.58558e+06	1.82276e+06	1.63776e+06	1.55109e+06	1.96334e+06	3.36958e+06	1.74374e+06	1.93239	924	0.918174	1439	0.8587	0.01524	0.0897307	0.535133	0.890639	YES	YES	NO	NO	YES
HSLIDDVEAVAYPS#FER_3	PF3D7_0627500.1	PF3D7_0627500.1	DJ1	protein DJ-1	1	PF3D7_0627500.1_S129	2	2	2	2	1	1	2	2	1.76785e+06	2.1589e+06	3.02233e+06	2.9457e+06	437954	442509	894888	968446	1.76785e+06	2.1589e+06	3.02233e+06	2.9457e+06	437954	442509	894888	968446	3.41018e+06	4.04206e+06	2.67653e+06	2.9457e+06	686209	804335	907661	1.24133e+06	3.26862e+06	909885	3.59234	945	0.916312	2358	0.7684	0.000330591	0.00986301	0.147732	0.477729	YES	YES	NO	NO	YES
LNAS#LTELDDNQCQFLGVNK_2	PF3D7_0520900.1	PF3D7_0520900.1	SAHH	adenosylhomocysteinase	1	PF3D7_0520900.1_S452	1	0	1	1	0	1	1	1	1.51793e+06	0	4.39087e+06	3.34902e+06	0	419210	788566	503701	1.51793e+06	1.54812e+06	4.39087e+06	3.34902e+06	1.48826e+06	419210	788566	503701	2.92808e+06	2.89851e+06	3.88849e+06	3.34902e+06	2.33189e+06	761986	799822	645634	3.26603e+06	1.13483e+06	2.87798	948	0.916046	2023	0.8013	0.00366209	0.0368336	0.249432	0.652238	YES	YES	NO	NO	YES
SELTYDNLKS#MEEQEK_3	PF3D7_1138500.1	PF3D7_1138500.1	PPM2	protein phosphatase PPM2	1	PF3D7_1138500.1_S485	1	1	0	1	0	0	0	0	1.35032e+06	1.53612e+06	0	4.01129e+06	0	0	0	0	1.35032e+06	1.53612e+06	3.91939e+06	4.01129e+06	353424	314781	825379	687343	2.60476e+06	2.87604e+06	3.47095e+06	4.01129e+06	553763	572168	837160	881021	3.24076e+06	711028	4.55785	954	0.915514	2829	0.7221	0.000239671	0.00799525	0.0775233	0.31648	YES	YES	NO	NO	YES
VYS#NENIIDTPNK_2	PF3D7_1121100.1	PF3D7_1121100.1	N/A	conserved protein, unknown function	1	PF3D7_1121100.1_S233	1	1	1	1	1	1	1	1	1.57802e+06	1.65301e+06	3.77294e+06	3356418	1.40362e+06	820332	458242	647269	1.57802e+06	1.65301e+06	3.77294e+06	3356418	1.40362e+06	820332	458242	647269	3.04399e+06	3.0949e+06	3.34126e+06	3356418	2.19927e+06	1.49109e+06	464783	829656	3.20914e+06	1.2462e+06	2.57514	966	0.91445	1895	0.8139	0.00239463	0.0289511	0.315686	0.724366	YES	YES	NO	NO	YES
GYGFLTFSS#PR_2	PF3D7_0916700.1	PF3D7_0916700.1	HoMu	RNA-binding protein musashi, putative	1	PF3D7_0916700.1_S273	1	1	2	2	1	1	2	1	1.4863e+06	1.37436e+06	3.83781e+06	3.95747e+06	1382237	999562	1829261	1.36981e+06	1.4863e+06	1.37436e+06	3.83781e+06	3.95747e+06	1382237	999562	1829261	1.36981e+06	2.86706e+06	2.57318e+06	3.39871e+06	3.95747e+06	2.16576e+06	1.81687e+06	1.85537e+06	1.7558e+06	3.19911e+06	1.89845e+06	1.68511	971	0.914007	1350	0.8675	0.0064751	0.0516008	0.661765	0.937993	YES	YES	NO	NO	YES
DVLENLVQS#EGKEGK_3	PF3D7_1011800.1	PF3D7_1011800.1	PREBP	PRE-binding protein	1	PF3D7_1011800.1_S859	1	1	2	2	1	1	1	1	1.60096e+06	1679367	3.28223e+06	3.63555e+06	1.36625e+06	1.34555e+06	2.42591e+06	2.02031e+06	1.60096e+06	1679367	3.28223e+06	3.63555e+06	1.36625e+06	1.34555e+06	2.42591e+06	2.02031e+06	3.08825e+06	3.14424e+06	2.90669e+06	3.63555e+06	2.1407e+06	2.44576e+06	2.46053e+06	2.58959e+06	3.19369e+06	2.40915e+06	1.32565	973	0.91383	1073	0.8947	0.00510232	0.0443927	0.906613	0.986553	YES	YES	NO	NO	YES
NFAS#INEYPYVDIK_2	PF3D7_0108700.1	PF3D7_0108700.1	PSOP24	secreted ookinete protein, putative	1	PF3D7_0108700.1_S674	1	1	1	1	0	1	1	1	1.45163e+06	1.75967e+06	4.59334e+06	2.59019e+06	0	78491.1	320937	240318	1.45163e+06	1.75967e+06	4.59334e+06	2.59019e+06	88496.4	78491.1	320937	240318	2.80018e+06	3.2946e+06	4.0678e+06	2.59019e+06	138661	142671	325518	308035	3.18819e+06	228721	13.9392	975	0.913652	5092	0.4998	0.000111515	0.00526165	0.00112629	0.0114435	YES	YES	NO	NO	YES
SKS#YGFVHYEDEESAK_3	PF3D7_1224300.1	PF3D7_1224300.1	PABP1	polyadenylate-binding protein 1, putative	1	PF3D7_1224300.1_S145	1	1	2	2	0	0	1	1	1.61273e+06	1.65779e+06	3.37398e+06	3.46048e+06	0	0	684823	499446	1.61273e+06	1.65779e+06	3.37398e+06	3.46048e+06	556057	0	684823	499446	3.11094e+06	3.10384e+06	2.98795e+06	3.46048e+06	871259		694599	640179	3.1658e+06	735345	4.30519	982	0.913032	2763	0.7286	9.45123e-06	0.00163655	0.0911925	0.350635	YES	YES	NO	NO	YES
VESGVELALITQLLSSSPS#ASSSCGNINIDSGKDEK_4	PF3D7_0801800.1	PF3D7_0801800.1	N/A	mannose-6-phosphate isomerase, putative	1	PF3D7_0801800.1_S464	1	0	1	0	0	0	0	0	1.82678e+06	0	2.41652e+06	0	0	0	0	0	1.82678e+06	2.00487e+06	2.41652e+06	0	845895	0	813096	430340	3.52386e+06	3.75368e+06	2.14003e+06		1.32539e+06		824702	551601	3.13919e+06	900565	3.4858	989	0.912411	2379	0.7664	0.0154576	0.0903414	0.159305	0.498705	YES	YES	NO	NO	YES
EISLIPTYS#KEK_2	PF3D7_1464500.1	PF3D7_1464500.1	N/A	conserved Plasmodium membrane protein, unknown function	1	PF3D7_1464500.1_S1889	1	1	2	1	1	0	0	0	1.64143e+06	1.83543e+06	3182268	3.063e+06	1.70733e+06	0	0	0	1.64143e+06	1.83543e+06	3182268	3.063e+06	1.70733e+06	1.33073e+06	2.64607e+06	2.12406e+06	3.16631e+06	3.43643e+06	2.81817e+06	3.063e+06	2.67514e+06	2.41882e+06	2.68384e+06	2.72257e+06	3.12098e+06	2.62509e+06	1.1889	994	0.911968	970	0.9048	0.0144201	0.0868054	0.977687	0.999656	YES	YES	NO	NO	YES
ADVNEFSGVVHLVS#YEYEQISSEALEAAR_3	PF3D7_1414300.1	PF3D7_1414300.1	N/A	60S ribosomal protein L10, putative	1	PF3D7_1414300.1_S54	2	2	2	2	2	2	2	1	1.72923e+06	1.36177e+06	4123421	2.62351e+06	1.26422e+06	1273990	1.3164e+06	965810	1.72923e+06	1.36177e+06	4123421	2.62351e+06	1.26422e+06	1273990	1.3164e+06	965810	3.33567e+06	2.54962e+06	3.65164e+06	2.62351e+06	1.98085e+06	2.31569e+06	1.33519e+06	1.23795e+06	3.04011e+06	1.71742e+06	1.77016	1021	0.909574	1462	0.8565	0.0122734	0.0784841	0.614837	0.925546	YES	YES	NO	NO	YES
GVS#FTFGQDVVHNFLR_2	PF3D7_1414400.1	PF3D7_1414400.1	PP1	serine/threonine protein phosphatase PP1	1	PF3D7_1414400.1_S222	1	1	2	2	1	1	1	1	1.64322e+06	1.59929e+06	3.20155e+06	3.1578e+06	663652	766008	1.13849e+06	1.10486e+06	1.64322e+06	1.59929e+06	3.20155e+06	3.1578e+06	663652	766008	1.13849e+06	1.10486e+06	3.16977e+06	2.99431e+06	2.83525e+06	3.1578e+06	1.03984e+06	1.39235e+06	1.15474e+06	1.41619e+06	3.03928e+06	1.25078e+06	2.42991	1022	0.909486	1890	0.8144	6.04365e-06	0.00130174	0.354499	0.765615	YES	YES	NO	NO	YES
RLS#KEDIEFLQGAIK_3	PF3D7_0410600.1	PF3D7_0410600.1	ATRP	armadillo-type repeat protein ATRP	1	PF3D7_0410600.1_S28	1	1	1	1	1	1	1	1	1.70072e+06	1.73089e+06	2.86549e+06	3.0577e+06	1.30072e+06	1.12578e+06	1.42463e+06	1146227	1.70072e+06	1.73089e+06	2.86549e+06	3.0577e+06	1.30072e+06	1.12578e+06	1.42463e+06	1146227	3.28069e+06	3.24071e+06	2.53764e+06	3.0577e+06	2.03803e+06	2.0463e+06	1.44497e+06	1.46921e+06	3.02918e+06	1.74963e+06	1.73133	1023	0.909397	1436	0.859	0.00178789	0.0242038	0.635797	0.930321	YES	YES	NO	NO	YES
HNS#FHNNNNNDLNQINNFGIK_3	PF3D7_0703500.1	PF3D7_0703500.1	N/A	erythrocyte membrane-associated antigen	1	PF3D7_0703500.1_S727	3	6	7	10	2	2	5	3	1.41124e+06	1.73793e+06	3.21665e+06	3.28488e+06	385848	670479	303740	696083	1.41124e+06	1.73793e+06	3.21665e+06	3.28488e+06	385848	670479	303740	696083	2.72228e+06	3.2539e+06	2.84862e+06	3.28488e+06	604568	1.21871e+06	308076	892224	3.02742e+06	755895	4.00508	1026	0.909131	2707	0.7341	8.17159e-05	0.00451021	0.111223	0.399111	YES	YES	NO	NO	YES
EIDFLS#CKS#VILPEQHLNAK_3	PF3D7_0109000.1	PF3D7_0109000.1	PHIL1	photosensitized INA-labeled protein PHIL1	2	PF3D7_0109000.1_S25	1	1	2	2	1	0	1	1	1.14656e+06	1.31518e+06	3.78164e+06	4.06976e+06	171559	0	367169	251979	1.14656e+06	1.31518e+06	3.78164e+06	4.06976e+06	171559	110808	367169	251979	2.21172e+06	2.46238e+06	3.34896e+06	4.06976e+06	268807	201412	372410	322981	3.02321e+06	291402	10.3747	1028	0.908954	4605	0.5477	0.000689217	0.014631	0.00419895	0.0334671	YES	YES	NO	NO	YES
EIDFLS#CKS#VILPEQHLNAK_3	PF3D7_0109000.1	PF3D7_0109000.1	PHIL1	photosensitized INA-labeled protein PHIL1	2	PF3D7_0109000.1_S28	1	1	2	2	1	0	1	1	1.14656e+06	1.31518e+06	3.78164e+06	4.06976e+06	171559	0	367169	251979	1.14656e+06	1.31518e+06	3.78164e+06	4.06976e+06	171559	110808	367169	251979	2.21172e+06	2.46238e+06	3.34896e+06	4.06976e+06	268807	201412	372410	322981	3.02321e+06	291402	10.3747	1028	0.908954	4605	0.5477	0.000689217	0.014631	0.00419895	0.0334671	YES	YES	NO	NO	YES
TMNS#LLK_2	PF3D7_0918300.1	PF3D7_0918300.1	EIF3F	eukaryotic translation initiation factor 3 subunit F, putative	1	PF3D7_0918300.1_S13	1	1	2	2	1	1	1	1	1.40406e+06	1.34179e+06	3.76064e+06	3.36261e+06	436009	511002	675818	746999	1.40406e+06	1.34179e+06	3.76064e+06	3.36261e+06	436009	511002	675818	746999	2.70842e+06	2.5122e+06	3.33037e+06	3.36261e+06	683162	928834	685465	957487	2.9784e+06	813737	3.66015	1045	0.907447	2554	0.7492	7.97142e-05	0.00451021	0.140874	0.464152	YES	YES	NO	NO	YES
KLES#LGFPK_2	PF3D7_1011700.1	PF3D7_1011700.1	RAD23	DNA repair protein RAD23, putative	1	PF3D7_1011700.1_S353	1	1	1	1	1	1	1	1	1.08029e+06	1.05058e+06	4.05843e+06	4.2128e+06	324153	340919	495917	297338	1.08029e+06	1.05058e+06	4.05843e+06	4.2128e+06	324153	340919	495917	297338	2.08388e+06	1.96698e+06	3.59409e+06	4.2128e+06	507900	619679	502996	381122	2.96444e+06	502924	5.8944	1047	0.90727	3518	0.6545	0.00456274	0.0418852	0.0349976	0.179259	YES	YES	NO	NO	YES
EAAGIHTTTFNS#IKK_3	PF3D7_1246200.1	PF3D7_1246200.1	ACT1	actin I	1	PF3D7_1246200.1_S282	2	2	2	1	1	1	1	1	1.59758e+06	1489788	3.48797e+06	2.72503e+06	720071	526424	866938	734423	1.59758e+06	1489788	3.48797e+06	2.72503e+06	720071	526424	866938	734423	3.08172e+06	2.7893e+06	3.0889e+06	2.72503e+06	1.12824e+06	956865	879313	941367	2.92124e+06	976447	2.9917	1062	0.90594	2241	0.7799	2.04595e-06	0.000752823	0.228805	0.623713	YES	YES	NO	NO	YES
NDLINNLGT#IAR_2	PF3D7_0708400.1	PF3D7_0708400.1	HSP90	heat shock protein 90	1	PF3D7_0708400.1_T95	1	1	1	1	1	1	1	1	1.39215e+06	1.511e+06	2.78495e+06	3.64922e+06	347601	383700	121100	134252	1.39215e+06	1.511e+06	2.78495e+06	3.64922e+06	347601	383700	121100	134252	2.68545e+06	2.82902e+06	2.46631e+06	3.64922e+06	544640	697441	122829	172081	2.9075e+06	384248	7.56673	1066	0.905585	4074	0.5998	0.000137563	0.00595498	0.0146196	0.0923896	YES	YES	NO	NO	YES
KTDS#LFECEVFKPEQTNK_3	PF3D7_0918900.1	PF3D7_0918900.1	gammaGCS	gamma-glutamylcysteine synthetase	1	PF3D7_0918900.1_S338	1	1	1	1	1	1	1	1	1.30913e+06	1.46286e+06	3.47804e+06	3.28409e+06	809991	749306	1.46564e+06	1.24339e+06	1.30913e+06	1.46286e+06	3.47804e+06	3.28409e+06	809991	749306	1.46564e+06	1.24339e+06	2.52531e+06	2.73887e+06	3.0801e+06	3.28409e+06	1.26914e+06	1.36199e+06	1.48656e+06	1.59375e+06	2.90709e+06	1.42786e+06	2.03598	1067	0.905496	1695	0.8336	0.000198458	0.00706686	0.490273	0.863122	YES	YES	NO	NO	YES
AIKS#GDS#ALVSLEPK_3	PF3D7_1357000.1,PF3D7_1357100.1	PF3D7_1357000.1	N/A	elongation factor 1-alpha	2	PF3D7_1357000.1_S382	1	2	2	1	1	1	1	2	1.84495e+06	1.87441e+06	3.90638e+06	1.04761e+06	199767	154851	210176	250090	1.84495e+06	1.87441e+06	3.90638e+06	1.04761e+06	199767	154851	210176	250090	3.5589e+06	3.50942e+06	3.45944e+06	1.04761e+06	313005	281468	213176	320560	2.89384e+06	282052	10.2599	1072	0.905053	4671	0.5412	0.0054498	0.0457939	0.00439983	0.0347066	YES	YES	NO	NO	YES
AIKS#GDS#ALVSLEPK_3	PF3D7_1357000.1,PF3D7_1357100.1	PF3D7_1357000.1	N/A	elongation factor 1-alpha	2	PF3D7_1357000.1_S385	1	2	2	1	1	1	1	2	1.84495e+06	1.87441e+06	3.90638e+06	1.04761e+06	199767	154851	210176	250090	1.84495e+06	1.87441e+06	3.90638e+06	1.04761e+06	199767	154851	210176	250090	3.5589e+06	3.50942e+06	3.45944e+06	1.04761e+06	313005	281468	213176	320560	2.89384e+06	282052	10.2599	1072	0.905053	4671	0.5412	0.0054498	0.0457939	0.00439983	0.0347066	YES	YES	NO	NO	YES
SGPFKS#NEYRY_3	PF3D7_0520900.1	PF3D7_0520900.1	SAHH	adenosylhomocysteinase	1	PF3D7_0520900.1_S474	2	2	2	2	1	1	1	1	1.47406e+06	1.44149e+06	2.76268e+06	3.56262e+06	270465	259795	386551	362353	1.47406e+06	1.44149e+06	2.76268e+06	3.56262e+06	270465	259795	386551	362353	2.84345e+06	2.69888e+06	2.44659e+06	3.56262e+06	423779	472222	392069	464457	2.88788e+06	438132	6.59136	1074	0.904876	3780	0.6287	5.16638e-05	0.00367179	0.0239758	0.135509	YES	YES	NO	NO	YES
SLKS#NIMMEPELVSVIDTVK_3	PF3D7_1212700.1	PF3D7_1212700.1	EIF3A	eukaryotic translation initiation factor 3 subunit A, putative	1	PF3D7_1212700.1_S268	1	1	2	2	1	1	1	2	1.80784e+06	1.7395e+06	2.36686e+06	2.6627e+06	358523	541776	662330	585706	1.80784e+06	1.7395e+06	2.36686e+06	2.6627e+06	358523	541776	662330	585706	3.48731e+06	3.25683e+06	2.09605e+06	2.6627e+06	561752	984771	671784	750745	2.87572e+06	742263	3.87427	1080	0.904344	2744	0.7305	0.000600622	0.0131943	0.121525	0.42148	YES	YES	NO	NO	YES
ISPGYVS#FHEK_3	PF3D7_1347500.1	PF3D7_1347500.1	ALBA4	DNA/RNA-binding protein Alba 4	1	PF3D7_1347500.1_S119	1	0	1	1	1	0	1	0	1.48375e+06	0	3.02115e+06	3.38314e+06	1.10985e+06	0	1.53874e+06	0	1.48375e+06	1325230	3.02115e+06	3.38314e+06	1.10985e+06	1.03406e+06	1.53874e+06	1.47845e+06	2.86214e+06	2.4812e+06	2.67548e+06	3.38314e+06	1.73897e+06	1.87958e+06	1.56071e+06	1.89505e+06	2.85049e+06	1.76858e+06	1.61174	1089	0.903546	1422	0.8604	0.00205204	0.0264612	0.705376	0.947574	YES	YES	NO	NO	YES
TGNALS#VELGPGILDNIYDGIQRPLER_3	PF3D7_1311900.1	PF3D7_1311900.1	vapA	V-type proton ATPase catalytic subunit A	1	PF3D7_1311900.1_S80	2	2	3	5	1	0	1	2	1.90091e+06	1.63721e+06	2.68409e+06	2.17715e+06	605050	0	1.17811e+06	613569	1.90091e+06	1.63721e+06	2.68409e+06	2.17715e+06	605050	977127	1.17811e+06	613569	3.66684e+06	3.06532e+06	2.37699e+06	2.17715e+06	948025	1.77609e+06	1.19492e+06	786460	2.82158e+06	1.17638e+06	2.39853	1097	0.902837	1970	0.8065	0.00650069	0.0516008	0.363583	0.772851	YES	YES	NO	NO	YES
HSLIDDVEAVAYPS#FER_2	PF3D7_0627500.1	PF3D7_0627500.1	DJ1	protein DJ-1	1	PF3D7_0627500.1_S129	2	2	2	2	0	0	0	1	1.71217e+06	1.79023e+06	2298376	2.39584e+06	0	0	0	510215	1.71217e+06	1.79023e+06	2298376	2.39584e+06	299304	182158	684250	510215	3.30277e+06	3.3518e+06	2.03541e+06	2.39584e+06	468966	331103	694018	653983	2.77146e+06	537017	5.16083	1109	0.901773	3376	0.6684	0.000595283	0.0131753	0.0534786	0.24616	YES	YES	NO	NO	YES
TSGLS#FDEVLFSHDIK_3	PF3D7_0606600.1	PF3D7_0606600.1	N/A	conserved Plasmodium protein, unknown function	1	PF3D7_0606600.1_S993	1	2	1	1	1	1	1	1	1.2417e+06	1.25817e+06	3.10652e+06	3.51401e+06	257323	157382	706536	572958	1.2417e+06	1.25817e+06	3.10652e+06	3.51401e+06	257323	157382	706536	572958	2.39523e+06	2.35564e+06	2.7511e+06	3.51401e+06	403187	286068	716621	734405	2.75399e+06	535070	5.14697	1119	0.900887	3380	0.668	0.000265962	0.00863495	0.0539237	0.247065	YES	YES	NO	NO	YES
LPAAS#LGDMVLATVK_2	PF3D7_1331800.1	PF3D7_1331800.1	N/A	60S ribosomal protein L23, putative	1	PF3D7_1331800.1_S55	1	1	1	1	1	1	1	1	1.39015e+06	1.27935e+06	3.52158e+06	2.72209e+06	1008980	1.15911e+06	1.32767e+06	652301	1.39015e+06	1.27935e+06	3.52158e+06	2.72209e+06	1008980	1.15911e+06	1.32767e+06	652301	2.6816e+06	2.3953e+06	3.11866e+06	2.72209e+06	1.58092e+06	2.10688e+06	1.34662e+06	836106	2.72941e+06	1.46763e+06	1.85974	1125	0.900355	1661	0.8369	0.00590017	0.0482002	0.56932	0.90536	YES	YES	NO	NO	YES
MFS#LHNLEK_2	PF3D7_1361100.1	PF3D7_1361100.1	SEC24A	protein transport protein Sec24A	1	PF3D7_1361100.1_S775	1	1	1	1	1	1	1	1	1.5123e+06	1.59589e+06	2.51519e+06	2.59687e+06	518900	509777	623087	405417	1.5123e+06	1.59589e+06	2.51519e+06	2.59687e+06	518900	509777	623087	405417	2.91721e+06	2.98795e+06	2.22742e+06	2.59687e+06	813040	926606	631981	519655	2.68236e+06	722821	3.71097	1140	0.899025	2800	0.725	5.83653e-05	0.00378988	0.135977	0.453991	YES	YES	NO	NO	YES
S#VTDAGVIDSQSVNK_2	PF3D7_1036900.1	PF3D7_1036900.1	N/A	conserved Plasmodium protein, unknown function	1	PF3D7_1036900.1_S689	0	1	0	1	0	1	1	1	0	1.2343e+06	0	3.65703e+06	0	826215	1.34137e+06	1.07278e+06	1.25372e+06	1.2343e+06	2.51697e+06	3.65703e+06	1.03153e+06	826215	1.34137e+06	1.07278e+06	2.41843e+06	2.31096e+06	2.22899e+06	3.65703e+06	1.61625e+06	1.50179e+06	1.36052e+06	1.37507e+06	2.65385e+06	1.46341e+06	1.81348	1153	0.897872	1669	0.8361	0.0131197	0.0817735	0.592344	0.916145	YES	YES	NO	NO	YES
KDS#VCFYGGTLK_2	PF3D7_0709700.1	PF3D7_0709700.1	PARE	prodrug activation and resistance esterase	1	PF3D7_0709700.1_S309	1	1	1	1	1	1	0	0	1.29877e+06	1.17732e+06	3.44487e+06	2.83469e+06	1.22212e+06	1114903	0	0	1.29877e+06	1.17732e+06	3.44487e+06	2.83469e+06	1.22212e+06	1114903	1.40244e+06	1.15549e+06	2.50532e+06	2.20428e+06	3.05073e+06	2.83469e+06	1.91489e+06	2.02653e+06	1.42246e+06	1.48108e+06	2.64875e+06	1.71124e+06	1.54786	1155	0.897695	1469	0.8558	0.00793461	0.0585385	0.745857	0.957935	YES	YES	NO	NO	YES
LLT#ECNFPSIAIHGGLEQQER_3	PF3D7_0209800.1	PF3D7_0209800.1	UAP56	ATP-dependent RNA helicase UAP56	1	PF3D7_0209800.1_T339	1	1	1	1	1	0	0	0	1.36636e+06	1.33463e+06	2.84168e+06	2.82436e+06	55429	0	0	0	1.36636e+06	1.33463e+06	2.84168e+06	2.82436e+06	55429	0	48392.2	72135.8	2.6357e+06	2.4988e+06	2.51655e+06	2.82436e+06	86849.1		49083	92462.1	2.61885e+06	76131.4	34.3991	1169	0.896454	7152	0.2974	1.00645e-06	0.00060852	8.1075e-06	0.000176741	YES	YES	NO	NO	YES
KPETEDENISSLINS#K_3	PF3D7_0522600.1	PF3D7_0522600.1	N/A	magnesium transporter NIPA, putative	1	PF3D7_0522600.1_S219	1	1	1	2	1	1	1	1	1.35666e+06	1.2216e+06	2.88167e+06	2.91754e+06	778872	710884	877837	744400	1.35666e+06	1.2216e+06	2.88167e+06	2.91754e+06	778872	710884	877837	744400	2.61699e+06	2.28718e+06	2.55197e+06	2.91754e+06	1.22038e+06	1.29215e+06	890367	954156	2.59342e+06	1.08926e+06	2.38089	1182	0.895301	2074	0.7963	9.01591e-05	0.00464127	0.368808	0.777913	YES	YES	NO	NO	YES
KPMVVET#FTEYPPLGR_3	PF3D7_1357000.1,PF3D7_1357100.1	PF3D7_1357000.1	N/A	elongation factor 1-alpha	1	PF3D7_1357000.1_T400	0	1	1	2	0	0	0	0	0	805968	2.9962e+06	5.13897e+06	0	0	0	0	549929	805968	2.9962e+06	5.13897e+06	0	0	0	78328.3	1.06081e+06	1.509e+06	2.65339e+06	5.13897e+06				100400	2.59054e+06	100400	25.8023	1186	0.894947	6695	0.3423	n/a	n/a	4.53092e-05	0.00080194	YES	NO	YES	NO	YES
KAYYNEDVVLS#K_2	PF3D7_1223700.1	PF3D7_1223700.1	VIT	vacuolar iron transporter	1	PF3D7_1223700.1_S21	2	1	2	2	0	1	1	1	1.43393e+06	1332809	2.7919e+06	2.60109e+06	0	911737	684036	419790	1.43393e+06	1332809	2.7919e+06	2.60109e+06	587366	911737	684036	419790	2.76604e+06	2.49539e+06	2.47247e+06	2.60109e+06	920315	1.65724e+06	693801	538078	2.58375e+06	952358	2.713	1191	0.894504	2285	0.7756	0.000710197	0.0149045	0.283292	0.691341	YES	YES	NO	NO	YES
SPELIGAGDQGIMFGYATDETENYMPLTHHYAT#LLGK_4	PF3D7_0922200.1	PF3D7_0922200.1	SAMS	S-adenosylmethionine synthetase	1	PF3D7_0922200.1_T151	0	1	1	1	0	0	0	0	0	998828	3.41892e+06	2.84715e+06	0	0	0	0	0	998828	3.41892e+06	2.84715e+06	37213.9	9316.3	59172	46910.8		1.87009e+06	3.02775e+06	2.84715e+06	58308.7	16934	60016.6	60129.3	2.58166e+06	48847.1	52.8518	1193	0.894326	7814	0.2324	0.000389346	0.0106782	4.76846e-07	1.58106e-05	YES	YES	NO	NO	YES
FLNNINS#LQEQEK_2	PF3D7_0708800.1	PF3D7_0708800.1	HSP110c	heat shock protein 110	1	PF3D7_0708800.1_S768	1	1	2	1	1	0	0	0	989208	1.06719e+06	3.36746e+06	3.42997e+06	580572	0	0	0	989208	1.06719e+06	3.36746e+06	3.42997e+06	580572	430117	800722	592449	1.90818e+06	1.99807e+06	2.98218e+06	3.42997e+06	909670	781811	812151	759389	2.5796e+06	815755	3.16222	1195	0.894149	2546	0.75	0.00331305	0.0351231	0.201457	0.57916	YES	YES	NO	NO	YES
NKTSY#NEIPNLTNTNSISNINK_3	PF3D7_1145100.1	PF3D7_1145100.1	SEC21	coatomer subunit gamma, putative	1	PF3D7_1145100.1_Y756	1	1	1	1	0	0	0	0	1519333	0	2.43617e+06	2.48037e+06	0	0	0	0	1519333	1.41511e+06	2.43617e+06	2.48037e+06	349003	157323	334057	217102	2.93079e+06	2.64949e+06	2.15743e+06	2.48037e+06	546837	285962	338825	278276	2.55452e+06	362475	7.04744	1203	0.89344	4196	0.5878	1.50677e-05	0.0020161	0.0189357	0.114154	YES	YES	NO	NO	YES
GIKPILNGYDTIGQAQS#GTGK_3	PF3D7_1468700.1	PF3D7_1468700.1	eIF4A	eukaryotic initiation factor 4A	1	PF3D7_1468700.1_S69	6	4	5	6	4	3	2	3	1.70368e+06	1.16452e+06	2.06907e+06	2.90247e+06	972305	344985	492774	358108	1.70368e+06	1.16452e+06	2.06907e+06	2.90247e+06	972305	344985	492774	358108	3.28639e+06	2.18031e+06	1.83234e+06	2.90247e+06	1.52346e+06	627069	499808	459015	2.55038e+06	777337	3.28091	1206	0.893174	2655	0.7392	0.00530395	0.0451245	0.184647	0.546959	YES	YES	NO	NO	YES
LTS#KDLDDELDK_2	PF3D7_0519700.1	PF3D7_0519700.1	N/A	FoP domain-containing protein, putative	1	PF3D7_0519700.1_S145	1	1	1	1	0	1	1	1	1.124e+06	1.14779e+06	3040092	3.1614e+06	0	250112	692036	394235	1.124e+06	1.14779e+06	3040092	3.1614e+06	434531	250112	692036	394235	2.16819e+06	2.14898e+06	2.69226e+06	3.1614e+06	680846	454621	701915	505322	2.54271e+06	585676	4.34149	1207	0.893085	3189	0.6868	0.000226648	0.00778804	0.0890661	0.345531	YES	YES	NO	NO	YES
KDS#ILNNMINHAGDK_3	PF3D7_1423700.1	PF3D7_1423700.1	N/A	conserved Plasmodium protein, unknown function	1	PF3D7_1423700.1_S470	1	1	2	2	0	1	1	1	1.2867e+06	1.30988e+06	2.61238e+06	2.83211e+06	0	1.01461e+06	1.13118e+06	727065	1.2867e+06	1.30988e+06	2.61238e+06	2.83211e+06	1.21344e+06	1.01461e+06	1.13118e+06	727065	2.48203e+06	2.45246e+06	2.31348e+06	2.83211e+06	1.90128e+06	1.84422e+06	1.14732e+06	931937	2.52002e+06	1.45619e+06	1.73056	1219	0.892021	1673	0.8357	0.00743112	0.0560412	0.636222	0.930321	YES	YES	NO	NO	YES
RNS#SSYIAASSPNESNLNNLTVQAENVSNVNLK_3	PF3D7_1033700.1	PF3D7_1033700.1	BDP1	bromodomain protein 1	1	PF3D7_1033700.1_S238	1	1	1	1	1	1	1	1	1.00892e+06	1.14376e+06	2.72968e+06	3568489	518766	547495	1.07127e+06	717658	1.00892e+06	1.14376e+06	2.72968e+06	3568489	518766	547495	1.07127e+06	717658	1.94621e+06	2.14143e+06	2.41737e+06	3568489	812830	995166	1.08656e+06	919878	2.51837e+06	953609	2.64089	1220	0.891933	2283	0.7758	0.00534991	0.0452539	0.299734	0.710217	YES	YES	NO	NO	YES
S#MDKDIIQVDKDK_3	PF3D7_1340900.1	PF3D7_1340900.1	PiT	sodium-dependent phosphate transporter	1	PF3D7_1340900.1_S612	1	1	1	2	1	1	2	1	1.23943e+06	1471228	2.47727e+06	2.72381e+06	908104	626138	1.41478e+06	1.61022e+06	1.23943e+06	1471228	2.47727e+06	2.72381e+06	908104	626138	1.41478e+06	1.61022e+06	2.39085e+06	2.75455e+06	2.19383e+06	2.72381e+06	1.42287e+06	1.13811e+06	1.43498e+06	2.06395e+06	2.51576e+06	1.51497e+06	1.66059	1224	0.891578	1623	0.8406	0.00561765	0.0466254	0.676006	0.943893	YES	YES	NO	NO	YES
LLDNETLYYLNPS#GK_2	PF3D7_0922200.1	PF3D7_0922200.1	SAMS	S-adenosylmethionine synthetase	1	PF3D7_0922200.1_S243	1	1	1	1	0	0	0	0	935496	1.34351e+06	3.0914e+06	2.99741e+06	0	0	0	0	935496	1.34351e+06	3.0914e+06	2.99741e+06	44016.3	63151	65601.9	85725.8	1.80457e+06	2.51543e+06	2.7377e+06	2.99741e+06	68967	114788	66538.3	109882	2.51378e+06	90043.6	27.9173	1225	0.891489	6861	0.326	7.97933e-05	0.00451021	2.86774e-05	0.000542309	YES	YES	NO	NO	YES
KRT#DDDIEAHLLS#STYEEK_3	PF3D7_0806800.1	PF3D7_0806800.1	N/A	V-type proton ATPase subunit a, putative	2	PF3D7_0806800.1_S900	1	1	2	2	0	1	2	1	1.31274e+06	1.05271e+06	2.86953e+06	2.81006e+06	0	542332	362719	321397	1.31274e+06	1.05271e+06	2.86953e+06	2.81006e+06	459255	542332	362719	321397	2.53226e+06	1.97097e+06	2.54122e+06	2.81006e+06	719585	985780	367897	411959	2.46363e+06	621305	3.96524	1253	0.889007	3093	0.6962	0.00019265	0.00696166	0.114249	0.40587	YES	YES	NO	NO	YES
KRT#DDDIEAHLLS#STYEEK_3	PF3D7_0806800.1	PF3D7_0806800.1	N/A	V-type proton ATPase subunit a, putative	2	PF3D7_0806800.1_T890	1	1	2	2	0	1	2	1	1.31274e+06	1.05271e+06	2.86953e+06	2.81006e+06	0	542332	362719	321397	1.31274e+06	1.05271e+06	2.86953e+06	2.81006e+06	459255	542332	362719	321397	2.53226e+06	1.97097e+06	2.54122e+06	2.81006e+06	719585	985780	367897	411959	2.46363e+06	621305	3.96524	1253	0.889007	3093	0.6962	0.00019265	0.00696166	0.114249	0.40587	YES	YES	NO	NO	YES
EGEESLILQHCPGGS#LEK_3	PF3D7_1349300.1	PF3D7_1349300.1	TKL3	tyrosine kinase-like protein	1	PF3D7_1349300.1_S1608	1	1	1	1	0	0	0	1	1.27584e+06	1.50961e+06	2.3849e+06	2.37888e+06	0	0	0	941985	1.27584e+06	1.50961e+06	2.3849e+06	2.37888e+06	787232	686289	1057148	941985	2.46109e+06	2.82641e+06	2.11203e+06	2.37888e+06	1.23348e+06	1.24745e+06	1.07224e+06	1.20742e+06	2.4446e+06	1.19014e+06	2.05404	1267	0.887766	1950	0.8085	0.000176471	0.00668846	0.482892	0.858964	YES	YES	NO	NO	YES
VKNS#AAYVGPSNNEHAISHVLK_4	PF3D7_1033400.1	PF3D7_1033400.1	HAD1	haloacid dehalogenase-like hydrolase	1	PF3D7_1033400.1_S265	3	2	3	2	1	1	2	2	1.51011e+06	1363903	1.98804e+06	2517751	887998	762153	1.18413e+06	1.14213e+06	1.51011e+06	1363903	1.98804e+06	2517751	887998	762153	1.18413e+06	1.14213e+06	2.91299e+06	2.55361e+06	1.76058e+06	2517751	1.39136e+06	1.38534e+06	1.20103e+06	1.46396e+06	2.43623e+06	1.36042e+06	1.79079	1273	0.887234	1767	0.8265	0.00494721	0.0436451	0.604012	0.921246	YES	YES	NO	NO	YES
MST#KEVDEQMLNVQNK_2	PF3D7_1008700.1	PF3D7_1008700.1	N/A	tubulin beta chain	1	PF3D7_1008700.1_T323	1	1	1	1	1	1	1	0	966922	943506	2978148	3454875	0	21137.9	64672	0	966922	943506	2978148	3454875	0	21137.9	64672	72754.3	1.86519e+06	1.76651e+06	2.63741e+06	3454875		38421.7	65595.1	93254.9	2.43099e+06	65757.3	36.9692	1275	0.887057	7376	0.2754	0.0038167	0.0375337	5.15264e-06	0.000121166	YES	YES	NO	NO	YES
GLAHLNHMNKS#KR_3	PF3D7_1329100.1	PF3D7_1329100.1	MyoF	myosin F, putative	1	PF3D7_1329100.1_S1635	0	1	0	2	0	0	0	0	0	1.13049e+06	0	2.79794e+06	0	0	0	0	1139014	1.13049e+06	2.86327e+06	2.79794e+06	964191	828379	1.18746e+06	1.08763e+06	2.19715e+06	2.11659e+06	2.53567e+06	2.79794e+06	1.51075e+06	1.50572e+06	1.20441e+06	1.3941e+06	2.41184e+06	1.40374e+06	1.71815	1281	0.886525	1720	0.8311	0.00112542	0.0190759	0.64309	0.930915	YES	YES	NO	NO	YES
AYYNEDVVLS#K_2	PF3D7_1223700.1	PF3D7_1223700.1	VIT	vacuolar iron transporter	1	PF3D7_1223700.1_S21	1	1	1	1	1	1	1	1	1.47526e+06	1.55103e+06	2.07227e+06	2.05567e+06	496246	451756	377573	282038	1.47526e+06	1.55103e+06	2.07227e+06	2.05567e+06	496246	451756	377573	282038	2.84577e+06	2.90395e+06	1.83518e+06	2.05567e+06	777544	821143	382963	361510	2.41014e+06	585790	4.11435	1283	0.886348	3188	0.6869	0.000884498	0.0163651	0.10339	0.380615	YES	YES	NO	NO	YES
YYDFLSAYS#SVNQGHCHPDILNAMINQAK_4	PF3D7_0608800.1	PF3D7_0608800.1	OAT	ornithine aminotransferase	1	PF3D7_0608800.1_S56	1	0	1	2	1	0	2	2	807820	0	2.9202e+06	3.03835e+06	309809	0	899325	737487	807820	0	2.9202e+06	3.03835e+06	309809	85972.5	899325	737487	1.55828e+06		2.58608e+06	3.03835e+06	485425	156270	912162	945295	2.39424e+06	624788	3.83208	1289	0.885816	3080	0.6975	0.00910103	0.0640884	0.125079	0.429467	YES	YES	NO	NO	YES
LTEPVFS#KTS#AYGHFGR_3	PF3D7_0922200.1	PF3D7_0922200.1	SAMS	S-adenosylmethionine synthetase	2	PF3D7_0922200.1_S370	1	1	1	0	0	0	0	0	1.26535e+06	1.25908e+06	2.23338e+06	0	0	0	0	0	1.26535e+06	1.25908e+06	2.23338e+06	2.78192e+06	32507.4	0	108200	119234	2.44085e+06	2.35734e+06	1.97785e+06	2.78192e+06	50934.3		109745	152831	2.38949e+06	104504	22.8651	1291	0.885638	6630	0.3487	8.34226e-05	0.00457581	8.95356e-05	0.0014227	YES	YES	NO	NO	YES
LTEPVFS#KTS#AYGHFGR_3	PF3D7_0922200.1	PF3D7_0922200.1	SAMS	S-adenosylmethionine synthetase	2	PF3D7_0922200.1_S373	1	1	1	0	0	0	0	0	1.26535e+06	1.25908e+06	2.23338e+06	0	0	0	0	0	1.26535e+06	1.25908e+06	2.23338e+06	2.78192e+06	32507.4	0	108200	119234	2.44085e+06	2.35734e+06	1.97785e+06	2.78192e+06	50934.3		109745	152831	2.38949e+06	104504	22.8651	1291	0.885638	6630	0.3487	8.34226e-05	0.00457581	8.95356e-05	0.0014227	YES	YES	NO	NO	YES
MLS#ESMDESSMR_2	PF3D7_1021900.1	PF3D7_1021900.1	N/A	PHAX domain-containing protein, putative	1	PF3D7_1021900.1_S1274	1	1	1	1	0	0	1	0	970443	1.10217e+06	2.99161e+06	2.9516e+06	0	0	7821.5	0	970443	1.10217e+06	2.99161e+06	2.9516e+06	0	0	7821.5	0	1.87198e+06	2.06358e+06	2.64933e+06	2.9516e+06			7933.14		2.38412e+06	7933.14	300.527	1294	0.885372	9557	0.0611	n/a	n/a	1.91402e-13	5.61556e-11	YES	NO	YES	NO	YES
NLEEIEEANTYINYLEEQLS#ITK_3	PF3D7_1011800.1	PF3D7_1011800.1	PREBP	PRE-binding protein	1	PF3D7_1011800.1_S360	3	4	2	4	1	1	2	1	1.32882e+06	1.42068e+06	2.71116e+06	1.90025e+06	427670	356225	524509	321314	1.32882e+06	1.42068e+06	2.71116e+06	1.90025e+06	427670	356225	524509	321314	2.56329e+06	2.65991e+06	2.40097e+06	1.90025e+06	670096	647500	531996	411854	2.3811e+06	565361	4.21165	1295	0.885284	3268	0.679	5.35622e-05	0.00367179	0.0969493	0.365787	YES	YES	NO	NO	YES
GYGFSTS#AEKEIVR_2	PF3D7_1246200.1	PF3D7_1246200.1	ACT1	actin I	1	PF3D7_1246200.1_S204	1	1	1	1	1	1	0	0	906597	872365	2.8902e+06	3.49578e+06	557761	548184	0	0	906597	872365	2.8902e+06	3.49578e+06	557761	548184	1.11837e+06	448468	1.74882e+06	1.63331e+06	2.55952e+06	3.49578e+06	873929	996419	1.13433e+06	574837	2.35936e+06	894880	2.63651	1305	0.884397	2389	0.7654	0.0169629	0.0960868	0.300766	0.711468	YES	YES	NO	NO	YES
KLES#KEFADLK_3	PF3D7_1129000.1	PF3D7_1129000.1	SpdSyn	spermidine synthase	1	PF3D7_1129000.1_S290	1	1	1	1	0	0	0	0	1.48456e+06	1.54645e+06	2.24431e+06	1.67536e+06	0	0	0	0	1.48456e+06	1.54645e+06	2.24431e+06	1.67536e+06	304954	220251	309308	288720	2.86372e+06	2.89539e+06	1.98753e+06	1.67536e+06	477818	400343	313723	370075	2.3555e+06	390490	6.03217	1306	0.884309	4033	0.6039	0.000736046	0.0152225	0.0324182	0.168741	YES	YES	NO	NO	YES
LGS#ISQSIDEIKK_2	PF3D7_0617200.1	PF3D7_0617200.1	N/A	BFR1 domain-containing protein, putative	1	PF3D7_0617200.1_S23	1	1	1	1	1	1	1	1	1.27535e+06	1.20761e+06	2.46474e+06	2.51249e+06	952963	846321	1.56053e+06	1.17758e+06	1.27535e+06	1.20761e+06	2.46474e+06	2.51249e+06	952963	846321	1.56053e+06	1.17758e+06	2.46015e+06	2.26098e+06	2.18274e+06	2.51249e+06	1.49315e+06	1.53833e+06	1.58281e+06	1.5094e+06	2.35409e+06	1.53092e+06	1.53769	1309	0.884043	1607	0.8422	5.33582e-05	0.00367179	0.752523	0.958912	YES	YES	NO	NO	YES
LGACLMGGVGNMPIKPGS#K_3	PF3D7_1407100.1	PF3D7_1407100.1	NOP1	rRNA 2'-O-methyltransferase fibrillarin, putative	1	PF3D7_1407100.1_S165	1	1	2	1	0	0	0	1	1.06666e+06	1.14784e+06	2.9515e+06	2577223	0	0	0	37159	1.06666e+06	1.14784e+06	2.9515e+06	2577223	13314.9	0	62366.8	37159	2.05759e+06	2.14907e+06	2.61381e+06	2577223	20862.5		63257	47629.6	2.34942e+06	43916.4	53.4976	1311	0.883865	7947	0.2193	3.91793e-05	0.00322477	4.38105e-07	1.47723e-05	YES	YES	NO	NO	YES
LS#IDNYGNLIETK_2	PF3D7_1402300.1	PF3D7_1402300.1	RPN6	26S proteasome regulatory subunit RPN6	1	PF3D7_1402300.1_S393	1	1	1	1	1	1	1	1	1.18989e+06	1.15592e+06	2.48734e+06	2.63141e+06	1.15328e+06	875932	1.15392e+06	1.01391e+06	1.18989e+06	1.15592e+06	2.48734e+06	2.63141e+06	1.15328e+06	875932	1.15392e+06	1.01391e+06	2.29529e+06	2.16421e+06	2.20276e+06	2.63141e+06	1.80702e+06	1.59216e+06	1.17039e+06	1.29961e+06	2.32341e+06	1.46729e+06	1.58347	1320	0.883067	1663	0.8367	0.00302179	0.0334404	0.722996	0.95178	YES	YES	NO	NO	YES
DNFICTTS#ILPNFYETPPDK_2	PF3D7_0109000.1	PF3D7_0109000.1	PHIL1	photosensitized INA-labeled protein PHIL1	1	PF3D7_0109000.1_S47	2	2	2	2	2	1	1	0	830106	1.12793e+06	2.99228e+06	2911973	69373.7	52834.2	299172	0	830106	1.12793e+06	2.99228e+06	2911973	69373.7	52834.2	299172	115849	1.60127e+06	2.11179e+06	2.64993e+06	2911973	108698	96035.2	303442	148493	2.31874e+06	164167	14.1243	1322	0.88289	5741	0.436	0.00033803	0.00993603	0.00105843	0.0108203	YES	YES	NO	NO	YES
ELPGVLALS#NK_2	PF3D7_0922500.1	PF3D7_0922500.1	PGK	phosphoglycerate kinase	1	PF3D7_0922500.1_S414	1	1	2	1	1	1	1	2	1.03592e+06	1.32419e+06	2.3642e+06	2.66764e+06	849096	418554	1.04356e+06	1193865	1.03592e+06	1.32419e+06	2.3642e+06	2.66764e+06	849096	418554	1.04356e+06	1193865	1.99828e+06	2.47925e+06	2.0937e+06	2.66764e+06	1.33041e+06	760793	1.05846e+06	1.53027e+06	2.30972e+06	1.16998e+06	1.97415	1324	0.882713	1978	0.8058	0.00257536	0.0303393	0.516519	0.878311	YES	YES	NO	NO	YES
LYMNESDIQEQHTPLNQAISS#AK_3	PF3D7_0415400.1	PF3D7_0415400.1	N/A	coatomer subunit zeta, putative	1	PF3D7_0415400.1_S195	1	1	1	1	1	1	2	1	1.00876e+06	1.28533e+06	2.35604e+06	2.76634e+06	983208	638661	1.46258e+06	944808	1.00876e+06	1.28533e+06	2.35604e+06	2.76634e+06	983208	638661	1.46258e+06	944808	1.94588e+06	2.4065e+06	2.08648e+06	2.76634e+06	1.54054e+06	1.16088e+06	1.48346e+06	1.21103e+06	2.3013e+06	1.34898e+06	1.70596	1332	0.882004	1779	0.8253	0.00360017	0.0365892	0.649912	0.933718	YES	YES	NO	NO	YES
LSS#GEYFWVGQK_2	PF3D7_1225800.1	PF3D7_1225800.1	UBA1	ubiquitin-activating enzyme E1	1	PF3D7_1225800.1_S793	1	1	1	1	1	1	1	1	770740	823244	3.14937e+06	3.37469e+06	431832	255472	650444	635827	770740	823244	3.14937e+06	3.37469e+06	431832	255472	650444	635827	1.48676e+06	1.54134e+06	2.78904e+06	3.37469e+06	676618	464364	659729	814990	2.29796e+06	653925	3.5141	1333	0.881915	2979	0.7074	0.0133016	0.0821875	0.156132	0.493029	YES	YES	NO	NO	YES
TNNT#LTIEDSGIGMTK_2	PF3D7_0708400.1	PF3D7_0708400.1	HSP90	heat shock protein 90	1	PF3D7_0708400.1_T74	1	1	0	1	0	0	0	0	1.17779e+06	1.16388e+06	0	2.83206e+06	0	0	0	0	1.17779e+06	1.16388e+06	2.12413e+06	2.83206e+06	351286	160444	344979	317968	2.27196e+06	2.17911e+06	1.8811e+06	2.83206e+06	550413	291635	349903	407564	2.29106e+06	399879	5.72938	1338	0.881472	3979	0.6092	9.48153e-05	0.00473059	0.038406	0.192262	YES	YES	NO	NO	YES
LQYKPLS#DEDPLLWVDAPLIK_3	PF3D7_1033700.1	PF3D7_1033700.1	BDP1	bromodomain protein 1	1	PF3D7_1033700.1_S286	2	1	2	2	1	2	2	2	1.06905e+06	1.25212e+06	2.74167e+06	2.29587e+06	903732	1.04147e+06	1.81628e+06	1.19199e+06	1.06905e+06	1.25212e+06	2.74167e+06	2.29587e+06	903732	1.04147e+06	1.81628e+06	1.19199e+06	2.06219e+06	2.34432e+06	2.42799e+06	2.29587e+06	1.41601e+06	1.89306e+06	1.84221e+06	1.52787e+06	2.28259e+06	1.66979e+06	1.367	1346	0.880762	1492	0.8535	0.00480703	0.0431285	0.874223	0.982967	YES	YES	NO	NO	YES
GYGFSTS#AEKEIVR_3	PF3D7_1246200.1	PF3D7_1246200.1	ACT1	actin I	1	PF3D7_1246200.1_S204	1	1	1	1	1	1	1	1	964464	946765	2819135	2.93431e+06	509849	425071	682666	689572	964464	946765	2819135	2.93431e+06	509849	425071	682666	689572	1.86045e+06	1.77261e+06	2.49659e+06	2.93431e+06	798858	772640	692410	883878	2.26599e+06	786947	2.87947	1351	0.880319	2634	0.7413	0.00178971	0.0242038	0.249149	0.652126	YES	YES	NO	NO	YES
LTLLQHFDS#SFPIK_2	PF3D7_0730400.1	PF3D7_0730400.1	IMP2	IMP1-like protein, putative	1	PF3D7_0730400.1_S92	1	1	1	1	1	1	1	1	855744	944025	2.90324e+06	3.00746e+06	409910	376881	955028	451606	855744	944025	2.90324e+06	3.00746e+06	409910	376881	955028	451606	1.65073e+06	1.76748e+06	2.57107e+06	3.00746e+06	642269	685045	968661	578859	2.24918e+06	718708	3.12948	1360	0.879521	2811	0.7239	0.00389235	0.0378833	0.206401	0.587745	YES	YES	NO	NO	YES
IPS#RNNVSTYDEATNK_3	PF3D7_1426700.1	PF3D7_1426700.1	PEPC	phosphoenolpyruvate carboxylase	1	PF3D7_1426700.1_S1109	2	1	3	3	1	0	0	1	1.22943e+06	861735	2.83709e+06	2.42599e+06	19007.7	0	0	215937	1.22943e+06	861735	2.83709e+06	2.42599e+06	19007.7	0	0	215937	2.37157e+06	1.61341e+06	2.51248e+06	2.42599e+06	29782.3			276784	2.23086e+06	153283	14.5539	1366	0.878989	5886	0.4218	0.0029302	0.03288	0.000918072	0.00969433	YES	YES	NO	NO	YES
CPEALFQPS#FLGK_2	PF3D7_1246200.1	PF3D7_1246200.1	ACT1	actin I	1	PF3D7_1246200.1_S266	1	1	1	1	1	1	1	1	818783	1.0322e+06	2.72476e+06	2.9373e+06	29825.1	149106	810245	769396	818783	1.0322e+06	2.72476e+06	2.9373e+06	29825.1	149106	810245	769396	1.57943e+06	1.93256e+06	2.41301e+06	2.9373e+06	46731.5	271025	821811	986195	2.21558e+06	531440	4.169	1377	0.878014	3394	0.6666	0.00386048	0.037754	0.0997134	0.372036	YES	YES	NO	NO	YES
AIS#ESGFEHPS#EVQQETIPAAITGTDILCQAK_3	PF3D7_0209800.1	PF3D7_0209800.1	UAP56	ATP-dependent RNA helicase UAP56	2	PF3D7_0209800.1_S71	1	0	1	1	0	1	1	0	1.18042e+06	0	2.45092e+06	2224271	0	947382	1.13439e+06	0	1.18042e+06	1.15946e+06	2.45092e+06	2224271	915791	947382	1.13439e+06	745968	2.27703e+06	2.17083e+06	2.1705e+06	2224271	1.43491e+06	1.72203e+06	1.15058e+06	956165	2.21066e+06	1.31592e+06	1.67993	1379	0.877837	1821	0.8212	0.00185209	0.0248191	0.664746	0.93994	YES	YES	NO	NO	YES
AIS#ESGFEHPS#EVQQETIPAAITGTDILCQAK_3	PF3D7_0209800.1	PF3D7_0209800.1	UAP56	ATP-dependent RNA helicase UAP56	2	PF3D7_0209800.1_S79	1	0	1	1	0	1	1	0	1.18042e+06	0	2.45092e+06	2224271	0	947382	1.13439e+06	0	1.18042e+06	1.15946e+06	2.45092e+06	2224271	915791	947382	1.13439e+06	745968	2.27703e+06	2.17083e+06	2.1705e+06	2224271	1.43491e+06	1.72203e+06	1.15058e+06	956165	2.21066e+06	1.31592e+06	1.67993	1379	0.877837	1821	0.8212	0.00185209	0.0248191	0.664746	0.93994	YES	YES	NO	NO	YES
GGS#GVRPVELFMCSVIR_3	PF3D7_0416800.1	PF3D7_0416800.1	SAR1	small GTP-binding protein sar1	1	PF3D7_0416800.1_S162	1	1	2	2	1	1	1	1	929115	1.25837e+06	2.64563e+06	2.31949e+06	744655	694863	926972	715043	929115	1.25837e+06	2.64563e+06	2.31949e+06	744655	694863	926972	715043	1.79226e+06	2.35603e+06	2.34294e+06	2.31949e+06	1.16676e+06	1.26303e+06	940204	916526	2.20268e+06	1.07163e+06	2.05544	1382	0.877571	2095	0.7943	0.000419838	0.0109618	0.482323	0.858874	YES	YES	NO	NO	YES
SLS#HINTLNSSIIDNLTQYLQK_3	PF3D7_1205500.1	PF3D7_1205500.1	N/A	zinc finger protein, putative	1	PF3D7_1205500.1_S444	1	1	2	2	2	0	2	0	1.00711e+06	1162530	1.96399e+06	2.94403e+06	93680.4	0	867980	0	1.00711e+06	1162530	1.96399e+06	2.94403e+06	93680.4	204992	867980	248978	1.94271e+06	2.17658e+06	1.73928e+06	2.94403e+06	146783	372608	880370	319134	2.20065e+06	429724	5.12108	1385	0.877305	3811	0.6257	0.00118514	0.0197531	0.0547671	0.250238	YES	YES	NO	NO	YES
KFTFPS#LSPTDVLIPGK_3	PF3D7_0608600.1	PF3D7_0608600.1	N/A	conserved Plasmodium protein, unknown function	1	PF3D7_0608600.1_S219	0	1	1	1	0	0	0	0	0	712775	3.50759e+06	3.0619e+06	0	0	0	0	623064	712775	3.50759e+06	3.0619e+06	0	122822	0	0	1.20189e+06	1.33451e+06	3.10627e+06	3.0619e+06		223249			2.17614e+06	223249	9.74759	1403	0.875709	5137	0.4954	n/a	n/a	0.00544229	0.0413553	YES	NO	YES	NO	YES
KPETEDENISSLINS#K_2	PF3D7_0522600.1	PF3D7_0522600.1	N/A	magnesium transporter NIPA, putative	1	PF3D7_0522600.1_S219	1	1	2	1	1	1	1	1	1.07172e+06	1003109	2.79217e+06	2261550	760488	661720	644414	414461	1.07172e+06	1003109	2.79217e+06	2261550	760488	661720	644414	414461	2.06735e+06	1.8781e+06	2.47271e+06	2261550	1.19157e+06	1.20279e+06	653612	531247	2.16993e+06	894806	2.42503	1407	0.875355	2390	0.7653	0.0010956	0.0187117	0.355895	0.767083	YES	YES	NO	NO	YES
KNS#LSNIINIR_2	PF3D7_1014300.1	PF3D7_1014300.1	N/A	SPRY domain-containing protein, putative	1	PF3D7_1014300.1_S1733	1	1	1	1	1	1	1	1	860280	1.08725e+06	2.61788e+06	2.64478e+06	660412	541514	621142	388540	860280	1.08725e+06	2.61788e+06	2.64478e+06	660412	541514	621142	388540	1.65948e+06	2.03563e+06	2.31836e+06	2.64478e+06	1.03477e+06	984294	630009	498023	2.16456e+06	786774	2.75119	1413	0.874823	2635	0.7412	0.00142074	0.0217229	0.275007	0.682846	YES	YES	NO	NO	YES
IYVGNLPS#HVSSR_3	PF3D7_0517300.1	PF3D7_0517300.1	SR1	serine/arginine-rich splicing factor 1	1	PF3D7_0517300.1_S17	1	0	1	1	0	1	1	0	951151	0	2.58068e+06	2.41199e+06	0	190843	370537	0	951151	1.1328e+06	2.58068e+06	2.41199e+06	124066	190843	370537	315516	1.83477e+06	2.12093e+06	2.28541e+06	2.41199e+06	194393	346889	375826	404422	2.16327e+06	330382	6.54778	1416	0.874557	4370	0.5707	9.14726e-06	0.00161559	0.0245338	0.137409	YES	YES	NO	NO	YES
YEQLKT#DLMENVIK_2	PF3D7_0922200.1	PF3D7_0922200.1	SAMS	S-adenosylmethionine synthetase	1	PF3D7_0922200.1_T216	1	1	2	1	0	0	0	0	1.29064e+06	1.20943e+06	1.74941e+06	2.29951e+06	0	0	0	0	1.29064e+06	1.20943e+06	1.74941e+06	2.29951e+06	0	0	10664.9	6448.6	2.48963e+06	2.26439e+06	1.54925e+06	2.29951e+06			10817.1	8265.68	2.1507e+06	9541.41	225.407	1423	0.873936	9436	0.073	0.00229765	0.0282364	3.15031e-12	6.14434e-10	YES	YES	NO	NO	YES
HFNIGLGHS#YSR_3	PF3D7_1118500.1	PF3D7_1118500.1	NOP56	nucleolar protein 56, putative	1	PF3D7_1118500.1_S152	0	1	1	2	0	0	0	0	0	1.00592e+06	2.38398e+06	2.37001e+06	0	0	0	0	1.15196e+06	1.00592e+06	2.38398e+06	2.37001e+06	0	43108.1	593671	0	2.22213e+06	1.88337e+06	2.11122e+06	2.37001e+06		78356.3	602145		2.14668e+06	340251	6.30912	1426	0.87367	4313	0.5763	0.00124538	0.0200697	0.0278695	0.15099	YES	YES	NO	NO	YES
VPGGNILVVLYDEEKEQDRGNS#K_3	PF3D7_0932200.1	PF3D7_0932200.1	PFN	profilin	1	PF3D7_0932200.1_S155	1	1	1	0	1	1	1	2	803575	1.13969e+06	2.9997e+06	0	541738	580255	1071212	338827	803575	1.13969e+06	2.9997e+06	2.11812e+06	541738	580255	1071212	338827	1.55009e+06	2.13382e+06	2.6565e+06	2.11812e+06	848823	1.05471e+06	1.0865e+06	434302	2.11463e+06	856085	2.47012	1441	0.87234	2458	0.7586	0.00354396	0.0362993	0.343231	0.754335	YES	YES	NO	NO	YES
SVLVSVLS#ACGQEK_2	PF3D7_1204300.1	PF3D7_1204300.1	EIF5A	eukaryotic translation initiation factor 5A	1	PF3D7_1204300.1_S146	1	1	1	1	1	1	0	1	1011460	1.12541e+06	1.87305e+06	2.666e+06	514713	518110	0	383190	1011460	1.12541e+06	1.87305e+06	2.666e+06	514713	518110	506621	383190	1.9511e+06	2.10707e+06	1.65875e+06	2.666e+06	806480	941753	513853	491165	2.09573e+06	688313	3.04474	1449	0.871631	2874	0.7177	0.00106075	0.0183317	0.219864	0.609155	YES	YES	NO	NO	YES
IES#LKNILESK_2	PF3D7_1361800.1	PF3D7_1361800.1	GAC	glideosome-associated connector	1	PF3D7_1361800.1_S604	1	1	1	1	0	1	1	1	1.04992e+06	1.10038e+06	2.12501e+06	2.38419e+06	0	141812	173582	20707.4	1.04992e+06	1.10038e+06	2.12501e+06	2.38419e+06	178881	141812	173582	20707.4	2.02529e+06	2.06023e+06	1.88188e+06	2.38419e+06	280280	257767	176059	26542.3	2.0879e+06	185162	11.276	1455	0.871099	5510	0.4587	4.10738e-06	0.00109916	0.00293956	0.0249486	YES	YES	NO	NO	YES
NDDANLS#KDENYNNKFS#FSLTNEK_3	PF3D7_1416100.1	PF3D7_1416100.1	SEY1	protein SEY1, putative	2	PF3D7_1416100.1_S649	0	1	1	1	0	0	0	0	0	1.63768e+06	2.05013e+06	2.04048e+06	0	0	0	0	734080	1.63768e+06	2.05013e+06	2.04048e+06	533745	442006	552452	366169	1.41604e+06	3.0662e+06	1.81557e+06	2.04048e+06	836300	803422	560338	469348	2.08457e+06	667352	3.12365	1457	0.870922	2942	0.711	0.00796056	0.058632	0.207297	0.589137	YES	YES	NO	NO	YES
NDDANLS#KDENYNNKFS#FSLTNEK_3	PF3D7_1416100.1	PF3D7_1416100.1	SEY1	protein SEY1, putative	2	PF3D7_1416100.1_S659	0	1	1	1	0	0	0	0	0	1.63768e+06	2.05013e+06	2.04048e+06	0	0	0	0	734080	1.63768e+06	2.05013e+06	2.04048e+06	533745	442006	552452	366169	1.41604e+06	3.0662e+06	1.81557e+06	2.04048e+06	836300	803422	560338	469348	2.08457e+06	667352	3.12365	1457	0.870922	2942	0.711	0.00796056	0.058632	0.207297	0.589137	YES	YES	NO	NO	YES
LIISEIYPVKQS#K_3	PF3D7_0826700.1	PF3D7_0826700.1	RACK1	receptor for activated c kinase	1	PF3D7_0826700.1_S285	1	1	1	1	1	1	1	1	778108	810951	2.69393e+06	2906319	582336	495754	687662	537332	778108	810951	2.69393e+06	2906319	582336	495754	687662	537332	1.50097e+06	1.51833e+06	2.38571e+06	2906319	912434	901118	697478	688741	2.07783e+06	799943	2.59747	1459	0.870745	2599	0.7447	0.0107358	0.0717699	0.31016	0.718713	YES	YES	NO	NO	YES
TNNTLTIEDS#GIGMTK_2	PF3D7_0708400.1	PF3D7_0708400.1	HSP90	heat shock protein 90	1	PF3D7_0708400.1_S80	1	1	1	1	0	0	1	1	1.17779e+06	1.1661e+06	1.15096e+06	2.83206e+06	0	0	342909	327977	1.17779e+06	1.1661e+06	1.15096e+06	2.83206e+06	351286	160444	342909	327977	2.27196e+06	2.18326e+06	1.01927e+06	2.83206e+06	550413	291635	347804	420394	2.07664e+06	402561	5.15856	1460	0.870656	3966	0.6104	0.00481244	0.0431285	0.0535513	0.246267	YES	YES	NO	NO	YES
KLIS#LEKPSLEQPVLTLEEFAYGFHEFGNK_4	PF3D7_1252100.1	PF3D7_1252100.1	RON3	rhoptry neck protein 3	1	PF3D7_1252100.1_S2132	1	1	1	2	1	1	1	1	1163663	878715	2.5858e+06	2.12345e+06	591328	847376	787511	295227	1163663	878715	2.5858e+06	2.12345e+06	591328	847376	787511	295227	2.2447e+06	1.6452e+06	2.28995e+06	2.12345e+06	926524	1.54025e+06	798752	378415	2.07582e+06	910985	2.27866	1462	0.870479	2356	0.7686	0.00614603	0.0498856	0.400829	0.802596	YES	YES	NO	NO	YES
MDNILVPLQS#LTDADYSEQQQK_3	PF3D7_1241200.1	PF3D7_1241200.1	N/A	conserved Plasmodium protein, unknown function	1	PF3D7_1241200.1_S315	2	1	2	2	0	1	1	1	1118662	1.11672e+06	2.20496e+06	2.07387e+06	0	9687.6	183180	78726.9	1118662	1.11672e+06	2.20496e+06	2.07387e+06	0	9687.6	183180	78726.9	2.15789e+06	2.09081e+06	1.95268e+06	2.07387e+06		17608.9	185794	100910	2.06881e+06	101438	20.3949	1467	0.870035	6680	0.3438	7.31501e-07	0.000538324	0.000166707	0.00239975	YES	YES	NO	NO	YES
QEPVVQGSSS#LFNVNNK_2	PF3D7_1327300.1	PF3D7_1327300.1	N/A	conserved Plasmodium protein, unknown function	1	PF3D7_1327300.1_S1710	1	1	1	1	1	1	1	1	846940	1.41262e+06	2.03526e+06	2152932	355633	478920	845721	462649	846940	1.41262e+06	2.03526e+06	2152932	355633	478920	845721	462649	1.63374e+06	2.64482e+06	1.8024e+06	2152932	557225	870520	857793	593014	2.05847e+06	719638	2.86043	1478	0.86906	2808	0.7242	0.00136564	0.0212698	0.252804	0.656741	YES	YES	NO	NO	YES
SLS#IELRN_2	PF3D7_0316600.1	PF3D7_0316600.1	FNT	formate-nitrite transporter	1	PF3D7_0316600.1_S304	2	1	2	1	1	1	2	2	886772	891176	2.69976e+06	2.42366e+06	940344	713242	1.22886e+06	1.02549e+06	886772	891176	2.69976e+06	2.42366e+06	940344	713242	1.22886e+06	1.02549e+06	1.71058e+06	1.66853e+06	2.39087e+06	2.42366e+06	1.47338e+06	1.29644e+06	1.2464e+06	1.31445e+06	2.04841e+06	1.33267e+06	1.53707	1484	0.868528	1795	0.8237	0.0152816	0.0898479	0.752932	0.958912	YES	YES	NO	NO	YES
KAES#QTNVEILDEK_2	PF3D7_1229500.1	PF3D7_1229500.1	CCT3	T-complex protein 1 subunit gamma	1	PF3D7_1229500.1_S254	1	1	1	1	1	1	1	0	1.18935e+06	1.27493e+06	1.79941e+06	1.87042e+06	1.01277e+06	590149	874194	0	1.18935e+06	1.27493e+06	1.79941e+06	1.87042e+06	1.01277e+06	590149	874194	571342	2.29425e+06	2.38702e+06	1.59353e+06	1.87042e+06	1.58686e+06	1.0727e+06	886672	732334	2.03631e+06	1.06964e+06	1.90373	1487	0.868262	2100	0.7938	0.0103273	0.0695652	0.54834	0.895205	YES	YES	NO	NO	YES
VQTCYTTIPIETLLAQGS#YSSK_3	PF3D7_0708800.1	PF3D7_0708800.1	HSP110c	heat shock protein 110	1	PF3D7_0708800.1_S620	1	1	1	1	1	1	1	1	595355	890491	2916678	2.67111e+06	378406	306600	606325	462191	595355	890491	2916678	2.67111e+06	378406	306600	606325	462191	1.14844e+06	1.66725e+06	2.58297e+06	2.67111e+06	592906	557298	614980	592427	2.01744e+06	589403	3.42286	1499	0.867199	3180	0.6877	0.00818288	0.0597907	0.166635	0.514226	YES	YES	NO	NO	YES
LT#RDITTLAPSTMK_3	PF3D7_1246200.1	PF3D7_1246200.1	ACT1	actin I	1	PF3D7_1246200.1_T315	1	0	1	2	1	1	1	1	985637	0	2.21304e+06	2245357	479503	366414	496656	514605	985637	999909	2.21304e+06	2245357	479503	366414	496656	514605	1.90129e+06	1.87211e+06	1.95984e+06	2245357	751310	666019	503745	659610	1.99465e+06	645171	3.09166	1515	0.86578	3007	0.7047	1.0192e-05	0.00170816	0.212288	0.599215	YES	YES	NO	NO	YES
VNENLISFLS#YENK_2	PF3D7_0726400.1	PF3D7_0726400.1	N/A	conserved Plasmodium membrane protein, unknown function	1	PF3D7_0726400.1_S1341	1	1	1	2	1	1	1	1	1.10224e+06	1.1112e+06	2037787	1.9595e+06	753836	561113	1.22538e+06	878034	1.10224e+06	1.1112e+06	2037787	1.9595e+06	753836	561113	1.22538e+06	878034	2.12622e+06	2.08048e+06	1.80464e+06	1.9595e+06	1.18115e+06	1.01992e+06	1.24287e+06	1.12545e+06	1.99271e+06	1.14235e+06	1.7444	1517	0.865603	2009	0.8027	6.20351e-05	0.00398505	0.628658	0.929331	YES	YES	NO	NO	YES
S#FDVNKPGEDIETLQGGVAGGSILHGVLK_3	PF3D7_1410600.1	PF3D7_1410600.1	eIF2gamma	eukaryotic translation initiation factor 2 subunit gamma, putative	1	PF3D7_1410600.1_S255	1	2	2	3	0	1	0	1	975648	904254	1.73389e+06	2.83602e+06	0	0	0	20684.9	975648	904254	1.73389e+06	2.83602e+06	0	0	0	20684.9	1.88202e+06	1.69302e+06	1.53551e+06	2.83602e+06				26513.5	1.98664e+06	26513.5	74.9295	1519	0.865426	8555	0.1596	n/a	n/a	3.77244e-08	1.78354e-06	YES	NO	YES	NO	YES
VST#TSYESSNYNENVPR_2	PF3D7_1423300.1	PF3D7_1423300.1	PP7	serine/threonine protein phosphatase 7	1	PF3D7_1423300.1_T164	1	0	2	1	0	0	0	0	781037	0	2.74274e+06	2.02307e+06	0	0	0	0	781037	0	2.74274e+06	2.02307e+06	120050	32002	0	0	1.50662e+06		2.42893e+06	2.02307e+06	188101	58169.1			1.98621e+06	123135	16.1303	1520	0.865337	6327	0.3785	0.0127429	0.0804118	0.000557001	0.0064666	YES	YES	NO	NO	YES
KAIS#DVFEGTK_2	PF3D7_1441200.1	PF3D7_1441200.1	N/A	60S ribosomal protein L1, putative	1	PF3D7_1441200.1_S14	1	0	1	1	1	1	1	1	1.21211e+06	0	2.0131e+06	1.89088e+06	828715	314325	1.10771e+06	952953	1.21211e+06	1011800	2.0131e+06	1.89088e+06	828715	314325	1.10771e+06	952953	2.33816e+06	1.89437e+06	1.78277e+06	1.89088e+06	1.29847e+06	571339	1.12352e+06	1.22148e+06	1.97655e+06	1.0537e+06	1.87581	1526	0.864805	2121	0.7917	0.00416931	0.039512	0.561552	0.900203	YES	YES	NO	NO	YES
IIHS#DKVQASLLAK_3	PF3D7_0507100.1	PF3D7_0507100.1	RPL4	60S ribosomal protein L4	1	PF3D7_0507100.1_S295	2	2	1	1	1	1	1	1	1.04559e+06	951397	2.17786e+06	2.12423e+06	521718	428717	898034	587772	1.04559e+06	951397	2.17786e+06	2.12423e+06	521718	428717	898034	587772	2.01694e+06	1.78128e+06	1.92868e+06	2.12423e+06	817455	779266	910853	753393	1.96278e+06	815242	2.40761	1531	0.864362	2547	0.7499	7.34235e-06	0.00144089	0.360929	0.771083	YES	YES	NO	NO	YES
MLT#NIGVELK_2	PF3D7_1451100.1	PF3D7_1451100.1	eEF2	elongation factor 2	1	PF3D7_1451100.1_T291	1	1	1	1	0	0	0	0	865008	795670	2.51803e+06	2.43897e+06	0	0	0	0	865008	795670	2.51803e+06	2.43897e+06	9351.9	23796.5	31495	28857.5	1.6686e+06	1.48972e+06	2.22993e+06	2.43897e+06	14653	43254.2	31944.6	36988.9	1.9568e+06	31710.2	61.709	1536	0.863918	8354	0.1793	0.000140712	0.00597417	1.58714e-07	6.31492e-06	YES	YES	NO	NO	YES
S#GVDEKPMIEVTYQGEK_3	PF3D7_0818900.1	PF3D7_0818900.1	HSP70	heat shock protein 70	1	PF3D7_0818900.1_S107	1	1	2	1	1	1	1	1	882586	882997	2.3119e+06	2.4078e+06	477986	505880	846216	708100	882586	882997	2.3119e+06	2.4078e+06	477986	505880	846216	708100	1.7025e+06	1.65322e+06	2.04739e+06	2.4078e+06	748934	919524	858295	907627	1.95273e+06	858595	2.27433	1538	0.863741	2452	0.7592	0.000886922	0.0163651	0.402254	0.803619	YES	YES	NO	NO	YES
EHQSIFS#NDYER_2	PF3D7_1206700.1	PF3D7_1206700.1	EIF5	eukaryotic translation initiation factor 5, putative	1	PF3D7_1206700.1_S523	1	1	1	1	1	1	1	1	906341	872339	2.39756e+06	2.30436e+06	241454	137844	394404	276638	906341	872339	2.39756e+06	2.30436e+06	241454	137844	394404	276638	1.74833e+06	1.63326e+06	2.12325e+06	2.30436e+06	378322	250555	400034	354589	1.9523e+06	345875	5.64452	1539	0.863652	4283	0.5793	5.7938e-05	0.00378988	0.0403076	0.19878	YES	YES	NO	NO	YES
ANEMDNVYHDIAHDS#LTNYENVK_3	PF3D7_1447900.1	PF3D7_1447900.1	MDR2	multidrug resistance protein 2	1	PF3D7_1447900.1_S546	2	1	1	1	0	2	0	1	982460	962997	1.7564e+06	2.54342e+06	0	382865	0	512022	982460	962997	1.7564e+06	2.54342e+06	1016294	382865	572485	512022	1.89516e+06	1.803e+06	1.55545e+06	2.54342e+06	1.59238e+06	695922	580656	656299	1.94926e+06	881315	2.21176	1543	0.863298	2412	0.7631	0.0152605	0.0897838	0.423492	0.817547	YES	YES	NO	NO	YES
FTFPS#LSPT#DVLIPGK_2	PF3D7_0608600.1	PF3D7_0608600.1	N/A	conserved Plasmodium protein, unknown function	2	PF3D7_0608600.1_S219	4	1	4	4	1	0	0	0	1.58559e+06	1.06039e+06	1.45591e+06	1.39641e+06	348250	0	0	0	1.58559e+06	1.06039e+06	1.45591e+06	1.39641e+06	348250	110216	185852	127964	3.05859e+06	1.98535e+06	1.28933e+06	1.39641e+06	545656	200337	188504	164021	1.93242e+06	274630	7.03646	1558	0.861968	4727	0.5357	0.00719266	0.0551854	0.0190417	0.114515	YES	YES	NO	NO	YES
FTFPS#LSPT#DVLIPGK_2	PF3D7_0608600.1	PF3D7_0608600.1	N/A	conserved Plasmodium protein, unknown function	2	PF3D7_0608600.1_T223	4	1	4	4	1	0	0	0	1.58559e+06	1.06039e+06	1.45591e+06	1.39641e+06	348250	0	0	0	1.58559e+06	1.06039e+06	1.45591e+06	1.39641e+06	348250	110216	185852	127964	3.05859e+06	1.98535e+06	1.28933e+06	1.39641e+06	545656	200337	188504	164021	1.93242e+06	274630	7.03646	1558	0.861968	4727	0.5357	0.00719266	0.0551854	0.0190417	0.114515	YES	YES	NO	NO	YES
DYCGVLGLPS#FGEK_2	PF3D7_0711500.1	PF3D7_0711500.1	N/A	regulator of chromosome condensation, putative	1	PF3D7_0711500.1_S135	1	1	2	2	1	0	1	1	709559	853766	2.59938e+06	2.43589e+06	286497	0	245571	209221	709559	853766	2.59938e+06	2.43589e+06	286497	113656	245571	209221	1.36874e+06	1.59849e+06	2.30198e+06	2.43589e+06	448898	206589	249077	268175	1.92627e+06	293185	6.57017	1567	0.86117	4586	0.5495	0.00086644	0.0163234	0.0242453	0.136533	YES	YES	NO	NO	YES
TLIEALDT#MEPPK_2	PF3D7_1357000.1,PF3D7_1357100.1	PF3D7_1357000.1	N/A	elongation factor 1-alpha	1	PF3D7_1357000.1_T220	2	1	2	2	1	1	1	1	977112	1.00059e+06	2.11682e+06	2.06345e+06	570222	442274	394871	301818	977112	1.00059e+06	2.11682e+06	2.06345e+06	570222	442274	394871	301818	1.88484e+06	1.87337e+06	1.87463e+06	2.06345e+06	893454	803909	400507	386864	1.92407e+06	621184	3.09743	1569	0.860993	3094	0.6961	8.91456e-05	0.00464127	0.211377	0.597186	YES	YES	NO	NO	YES
TVS#FIEILLSR_2	PF3D7_0814200.1	PF3D7_0814200.1	ALBA1	DNA/RNA-binding protein Alba 1	1	PF3D7_0814200.1_S98	5	5	5	5	3	2	4	4	1.15099e+06	1.02718e+06	2.03074e+06	1.73297e+06	232184	264186	436528	306805	1.15099e+06	1.02718e+06	2.03074e+06	1.73297e+06	232184	264186	436528	306805	2.22026e+06	1.92316e+06	1.79839e+06	1.73297e+06	363798	480204	442759	393257	1.9187e+06	420004	4.56828	1572	0.860727	3866	0.6203	1.02517e-05	0.00170816	0.0770125	0.314942	YES	YES	NO	NO	YES
TTGIVLDS#GDGVSHTVPIYEGYALPHAIMR_3	PF3D7_1246200.1	PF3D7_1246200.1	ACT1	actin I	1	PF3D7_1246200.1_S156	0	1	2	2	0	0	0	0	0	173985	4.11835e+06	3.5865e+06	0	0	0	0	58212.4	173985	4.11835e+06	3.5865e+06	0	0	119233	0	112291	325748	3.64715e+06	3.5865e+06			120935		1.91792e+06	120935	15.8592	1573	0.860638	6361	0.3751	n/a	n/a	0.000605553	0.00688393	YES	NO	YES	NO	YES
S#IIEDLENLGLK_2	PF3D7_1349200.1	PF3D7_1349200.1	N/A	glutamate--tRNA ligase, putative	1	PF3D7_1349200.1_S364	2	2	2	2	1	2	2	2	1266544	1.18878e+06	1.6875e+06	1.49039e+06	478435	782279	661035	447753	1266544	1.18878e+06	1.6875e+06	1.49039e+06	478435	782279	661035	447753	2.44316e+06	2.22572e+06	1.49443e+06	1.49039e+06	749637	1.42193e+06	670470	573920	1.91342e+06	853988	2.24057	1576	0.860372	2465	0.7579	0.0148385	0.0882615	0.413557	0.809137	YES	YES	NO	NO	YES
LLS#SNDITIHK_2	PF3D7_1215100.1	PF3D7_1215100.1	N/A	SUN domain-containing protein, putative	1	PF3D7_1215100.1_S82	1	1	1	1	1	1	1	1	952671	954884	2.11033e+06	2.0794e+06	777768	700636	865696	518869	952671	954884	2.11033e+06	2.0794e+06	777768	700636	865696	518869	1.8377e+06	1.78781e+06	1.86888e+06	2.0794e+06	1.21865e+06	1.27352e+06	878054	665076	1.89345e+06	1.00883e+06	1.87688	1591	0.859043	2186	0.7853	0.00137327	0.0212751	0.561038	0.900105	YES	YES	NO	NO	YES
LDT#IECDIPINEELSWR_3	PF3D7_0624000.1	PF3D7_0624000.1	HK	hexokinase	1	PF3D7_0624000.1_T18	1	1	2	1	2	1	2	1	752581	1226629	2256554	1826094	535619	422234	570247	586713	752581	1226629	2256554	1826094	535619	422234	570247	586713	1.45173e+06	2.29659e+06	1.99837e+06	1826094	839237	767482	578387	752037	1.8932e+06	734286	2.57828	1592	0.858954	2767	0.7282	0.000764486	0.0153785	0.314901	0.723568	YES	YES	NO	NO	YES
FAS#LALQK_2	PF3D7_1309100.1	PF3D7_1309100.1	N/A	60S ribosomal protein L24, putative	1	PF3D7_1309100.1_S45	1	1	1	2	1	1	1	1	743503	915506	2165923	2.45018e+06	223737	180758	278835	190465	743503	915506	2165923	2.45018e+06	223737	180758	278835	190465	1.43421e+06	1.71408e+06	1.91811e+06	2.45018e+06	350562	328559	282815	244133	1.87915e+06	301517	6.2323	1604	0.85789	4537	0.5543	0.000335519	0.00990961	0.0290527	0.155872	YES	YES	NO	NO	YES
FISQALLS#GCDDVK_2	PF3D7_1007900.1	PF3D7_1007900.1	EIF3D	eukaryotic translation initiation factor 3 subunit D, putative	1	PF3D7_1007900.1_S458	1	1	1	1	1	1	1	1	1.02792e+06	963713	1.61302e+06	2.26751e+06	794016	747798	880221	728838	1.02792e+06	963713	1.61302e+06	2.26751e+06	794016	747798	880221	728838	1.98285e+06	1.80434e+06	1.42847e+06	2.26751e+06	1.24411e+06	1.35925e+06	892785	934209	1.87079e+06	1.10759e+06	1.68907	1612	0.857181	2055	0.7982	0.0108633	0.072512	0.659498	0.937854	YES	YES	NO	NO	YES
GRS#LKDIDEIAK_3	PF3D7_1132000.1	PF3D7_1132000.1	N/A	ubiquitin-like protein, putative	1	PF3D7_1132000.1_S227	1	1	1	1	0	1	1	1	689925	642230	2.74341e+06	2.51803e+06	0	291204	502266	608899	689925	642230	2.74341e+06	2.51803e+06	424531	291204	502266	608899	1.33086e+06	1.20243e+06	2.42952e+06	2.51803e+06	665177	529314	509435	780474	1.87021e+06	621100	3.01113	1613	0.857092	3095	0.696	0.0126325	0.0800272	0.225482	0.618382	YES	YES	NO	NO	YES
KEYS#KDDFVTDVK_3	PF3D7_0305600.1	PF3D7_0305600.1	APE1	DNA-(apurinic or apyrimidinic site) lyase, putative	1	PF3D7_0305600.1_S193	1	1	1	1	0	0	1	1	969822	1.05129e+06	1900280	1947923	0	0	686513	674633	969822	1.05129e+06	1900280	1947923	295827	165165	686513	674633	1.87078e+06	1.96832e+06	1.68286e+06	1947923	463517	300216	696312	864730	1.86747e+06	581194	3.21316	1616	0.856826	3206	0.6851	9.59351e-05	0.00473298	0.194034	0.564179	YES	YES	NO	NO	YES
GEQTSDVNTLYNQST#ILKK_3	PF3D7_1327300.1	PF3D7_1327300.1	N/A	conserved Plasmodium protein, unknown function	1	PF3D7_1327300.1_T1668	0	1	1	1	0	0	0	0	0	1.14952e+06	1.84046e+06	1.65505e+06	0	0	0	0	986434	1.14952e+06	1.84046e+06	1.65505e+06	0	16173.8	0	3708.7	1.90283e+06	2.15222e+06	1.62989e+06	1.65505e+06		29398.6		4753.73	1.835e+06	17076.2	107.459	1636	0.855053	8947	0.121	0.000585251	0.0131747	2.19971e-09	1.69424e-07	YES	YES	NO	NO	YES
LNS#SQLLNENLDNTLSR_2	PF3D7_0307700.1	PF3D7_0307700.1	N/A	conserved Plasmodium protein, unknown function	1	PF3D7_0307700.1_S89	2	1	2	1	0	0	0	1	815625	742540	1.95647e+06	2.59602e+06	0	0	0	530174	815625	742540	1.95647e+06	2.59602e+06	447050	219383	1.01914e+06	530174	1.57334e+06	1.39024e+06	1.73262e+06	2.59602e+06	700461	398767	1.03369e+06	679566	1.82306e+06	703120	2.59281	1644	0.854344	2840	0.7211	0.00926612	0.0648408	0.311305	0.719626	YES	YES	NO	NO	YES
IGTS#LFDEAGSK_2	PF3D7_0922500.1	PF3D7_0922500.1	PGK	phosphoglycerate kinase	1	PF3D7_0922500.1_S255	1	1	1	1	1	1	1	1	1.0294e+06	860244	1.80444e+06	2079812	880084	531050	889372	690602	1.0294e+06	860244	1.80444e+06	2079812	880084	531050	889372	690602	1.98571e+06	1.61062e+06	1.59799e+06	2079812	1.37896e+06	965275	902067	885199	1.81853e+06	1.03288e+06	1.76065	1648	0.853989	2151	0.7888	0.00372523	0.0370051	0.6199	0.927001	YES	YES	NO	NO	YES
SDS#NYIDENVYK_2	PF3D7_0627700.1	PF3D7_0627700.1	N/A	transportin	1	PF3D7_0627700.1_S326	1	1	1	1	0	0	0	1	1.05728e+06	1149545	1.56725e+06	1.69254e+06	0	0	0	48921.1	1.05728e+06	1149545	1.56725e+06	1.69254e+06	188299	191303	235011	48921.1	2.03948e+06	2.15227e+06	1.38794e+06	1.69254e+06	295036	347726	238365	62706	1.81806e+06	235958	7.70499	1649	0.853901	5025	0.5064	0.000137217	0.00595498	0.0136696	0.0871614	YES	YES	NO	NO	YES
TSGLS#FDEVLFSHDIK_2	PF3D7_0606600.1	PF3D7_0606600.1	N/A	conserved Plasmodium protein, unknown function	1	PF3D7_0606600.1_S993	1	1	1	1	1	0	1	1	649086	661572	2378296	2.65674e+06	113608	0	428003	209538	649086	661572	2378296	2.65674e+06	113608	33565.7	428003	209538	1.25208e+06	1.23865e+06	2.10619e+06	2.65674e+06	178007	61011.4	434113	268582	1.81341e+06	235428	7.70261	1656	0.85328	5029	0.506	0.00438218	0.0409514	0.0136854	0.0872059	YES	YES	NO	NO	YES
SYYMSNTS#FSQMGR_2	PF3D7_0624600.1	PF3D7_0624600.1	ISWI	ISWI chromatin-remodeling complex ATPase	1	PF3D7_0624600.1_S1737	1	1	1	2	2	1	1	1	736501	710276	1.92835e+06	2.77195e+06	187507	87994.1	598106	568015	736501	710276	1.92835e+06	2.77195e+06	187507	87994.1	598106	568015	1.42071e+06	1.32984e+06	1.70772e+06	2.77195e+06	293795	159944	606644	728069	1.80755e+06	447113	4.04272	1659	0.853014	3746	0.632	0.00884117	0.0629648	0.10845	0.393705	YES	YES	NO	NO	YES
GPS#TCNLGYFK_2	PF3D7_0525100.1	PF3D7_0525100.1	ACS10	acyl-CoA synthetase	1	PF3D7_0525100.1_S488	1	1	1	1	1	0	1	1	927078	961435	1.72451e+06	2.06529e+06	197034	0	389577	356039	927078	961435	1.72451e+06	2.06529e+06	197034	206830	389577	356039	1.78833e+06	1.80008e+06	1.5272e+06	2.06529e+06	308724	375949	395138	456364	1.79522e+06	384044	4.67453	1663	0.85266	4075	0.5997	1.69546e-05	0.00213894	0.072023	0.300635	YES	YES	NO	NO	YES
VDS#QKGYIDLSK_2	PF3D7_0728000.1	PF3D7_0728000.1	eIF2alpha	eukaryotic translation initiation factor 2 subunit alpha	1	PF3D7_0728000.1_S85	1	1	2	2	1	1	1	1	943979	759124	2.00677e+06	2.1273e+06	425999	365024	432696	391710	943979	759124	2.00677e+06	2.1273e+06	425999	365024	432696	391710	1.82093e+06	1.42129e+06	1.77717e+06	2.1273e+06	667477	663493	438873	502085	1.78667e+06	567982	3.14565	1667	0.852305	3260	0.6798	0.000229455	0.00785393	0.203942	0.582535	YES	YES	NO	NO	YES
S#ITVEMEEK_2	PF3D7_0617200.1	PF3D7_0617200.1	N/A	BFR1 domain-containing protein, putative	1	PF3D7_0617200.1_S234	1	1	2	2	1	0	3	2	877468	959156	1812541	2.03213e+06	676441	0	1.12555e+06	898162	877468	959156	1812541	2.03213e+06	676441	576190	1.12555e+06	898162	1.69263e+06	1.79581e+06	1.60516e+06	2.03213e+06	1.05988e+06	1.04732e+06	1.14162e+06	1.15124e+06	1.78143e+06	1.10002e+06	1.61946	1669	0.852128	2062	0.7975	0.000394235	0.0106782	0.700647	0.947574	YES	YES	NO	NO	YES
RMEDLS#IEENLKEK_3	PF3D7_1327300.1	PF3D7_1327300.1	N/A	conserved Plasmodium protein, unknown function	1	PF3D7_1327300.1_S1543	1	1	1	1	0	1	1	1	933602	993257	1.8509e+06	1.81015e+06	0	541458	1.11278e+06	1.12736e+06	933602	993257	1.8509e+06	1.81015e+06	797239	541458	1.11278e+06	1.12736e+06	1.80091e+06	1.85965e+06	1.63913e+06	1.81015e+06	1.24916e+06	984191	1.12866e+06	1.44503e+06	1.77746e+06	1.20176e+06	1.47905	1674	0.851684	1932	0.8103	0.0018308	0.0245711	0.792223	0.966536	YES	YES	NO	NO	YES
VSS#NSFLSNDLINNLEYTNNIDMYK_3	PF3D7_1134800.1	PF3D7_1134800.1	N/A	coatomer subunit delta	1	PF3D7_1134800.1_S179	1	0	1	1	0	0	0	0	852799	0	2.30053e+06	1.73028e+06	0	0	0	0	852799	889986	2.30053e+06	1.73028e+06	362570	368737	0	584161	1.64505e+06	1.6663e+06	2.03732e+06	1.73028e+06	568094	670242		748766	1.76974e+06	662367	2.67184	1678	0.85133	2957	0.7096	0.00021562	0.00753572	0.292546	0.703228	YES	YES	NO	NO	YES
KTNPLDLLPPSNFS#LDEWK_2	PF3D7_1338300.1	PF3D7_1338300.1	EF-1gamma	elongation factor 1-gamma, putative	1	PF3D7_1338300.1_S264	1	2	2	2	1	0	1	1	654030	648303	2339289	2.52261e+06	354709	0	685928	340576	654030	648303	2339289	2.52261e+06	354709	331707	685928	340576	1.26162e+06	1.2138e+06	2.07164e+06	2.52261e+06	555777	602935	695719	436543	1.76742e+06	572744	3.08588	1680	0.851152	3236	0.6822	0.010248	0.0691914	0.213205	0.600621	YES	YES	NO	NO	YES
GLT#KEALFQFILEQGPSK_3	PF3D7_1349200.1	PF3D7_1349200.1	N/A	glutamate--tRNA ligase, putative	1	PF3D7_1349200.1_T581	1	1	1	1	0	1	0	2	928671	926358	1.77448e+06	1.92377e+06	0	99639.4	0	33229.6	928671	926358	1.77448e+06	1.92377e+06	0	99639.4	0	33229.6	1.7914e+06	1.7344e+06	1.57145e+06	1.92377e+06		181112		42593	1.75526e+06	111852	15.6926	1692	0.850089	6501	0.3614	0.000151111	0.00621379	0.00063776	0.00718437	YES	YES	NO	NO	YES
VAQHVPTLHPHS#EELVVGK_4	PF3D7_0416800.1	PF3D7_0416800.1	SAR1	small GTP-binding protein sar1	1	PF3D7_0416800.1_S56	1	2	2	1	1	1	1	1	1.03127e+06	1.07469e+06	1.64755e+06	1519107	849034	684832	853378	770595	1.03127e+06	1.07469e+06	1.64755e+06	1519107	849034	684832	853378	770595	1.98931e+06	2.01213e+06	1.45905e+06	1519107	1.33031e+06	1.2448e+06	865559	987733	1.7449e+06	1.1071e+06	1.5761	1702	0.849202	2056	0.7981	0.0132907	0.0821875	0.727667	0.954001	YES	YES	NO	NO	YES
IKPLS#YDSSDKSDQSLR_3	PF3D7_1002900.1	PF3D7_1002900.1	N/A	conserved Plasmodium protein, unknown function	1	PF3D7_1002900.1_S70	1	1	1	1	0	0	0	0	859088	882171	1.97083e+06	1.91937e+06	0	0	0	0	859088	882171	1.97083e+06	1.91937e+06	706361	595978	1.08031e+06	1.03678e+06	1.65718e+06	1.65167e+06	1.74534e+06	1.91937e+06	1.10676e+06	1.08329e+06	1.09573e+06	1.32893e+06	1.74339e+06	1.15368e+06	1.51116	1707	0.848759	1994	0.8042	0.000463386	0.0114251	0.770221	0.964603	YES	YES	NO	NO	YES
GAT#EIDHEDFVEGITSVLSK_3	PF3D7_1130400.1	PF3D7_1130400.1	RPT5	26S protease regulatory subunit 6A, putative	1	PF3D7_1130400.1_T413	1	1	2	2	1	1	1	1	1.07384e+06	789599	1.67702e+06	1.93393e+06	362557	434926	472765	395034	1.07384e+06	789599	1.67702e+06	1.93393e+06	362557	434926	472765	395034	2.07142e+06	1.47835e+06	1.48515e+06	1.93393e+06	568074	790552	479513	506347	1.74221e+06	586121	2.97244	1709	0.848582	3186	0.6871	0.000471968	0.0114819	0.232156	0.627856	YES	YES	NO	NO	YES
TPLSGLQNSLS#GLK_2	PF3D7_1110200.1	PF3D7_1110200.1	PRPF6	pre-mRNA-processing factor 6, putative	1	PF3D7_1110200.1_S252	1	1	1	1	0	0	0	1	994434	1.07792e+06	1.54927e+06	1.65767e+06	0	0	0	8170.3	994434	1.07792e+06	1.54927e+06	1.65767e+06	12131.7	0	20146.9	8170.3	1.91826e+06	2.01818e+06	1.37201e+06	1.65767e+06	19008.6		20434.5	10472.5	1.74153e+06	16638.5	104.668	1711	0.848404	8978	0.118	0.000165186	0.00654152	2.72747e-09	2.00741e-07	YES	YES	NO	NO	YES
HYS#ISDVSDVLSK_2	PF3D7_0904800.1	PF3D7_0904800.1	RPA1	replication protein A1, small fragment	1	PF3D7_0904800.1_S275	1	1	1	0	1	1	1	1	1.14611e+06	1.04816e+06	1.44161e+06	0	530683	417041	572530	229669	1.14611e+06	1.04816e+06	1.44161e+06	1486211	530683	417041	572530	229669	2.21085e+06	1.96245e+06	1.27667e+06	1486211	831503	758043	580702	294385	1.73404e+06	616158	2.81428	1719	0.847695	3112	0.6943	0.00385401	0.0377326	0.261921	0.667177	YES	YES	NO	NO	YES
S#IENYKDVILTSK_2	PF3D7_0922500.1	PF3D7_0922500.1	PGK	phosphoglycerate kinase	1	PF3D7_0922500.1_S319	1	1	1	1	1	1	1	0	784812	808873	1.89156e+06	2.21861e+06	625661	555238	765230	0	784812	808873	1.89156e+06	2.21861e+06	625661	555238	765230	667231	1.5139e+06	1.51444e+06	1.67514e+06	2.21861e+06	980318	1.00924e+06	776153	855243	1.73052e+06	905239	1.91167	1722	0.847429	2371	0.7671	0.003338	0.0351764	0.544642	0.894458	YES	YES	NO	NO	YES
EKIEQEES#NVDVTEK_2	PF3D7_1212700.1	PF3D7_1212700.1	EIF3A	eukaryotic translation initiation factor 3 subunit A, putative	1	PF3D7_1212700.1_S121	1	1	1	1	1	1	1	0	836263	912415	2.03764e+06	1790859	341881	274328	304829	0	836263	912415	2.03764e+06	1790859	341881	274328	304829	278852	1.61315e+06	1.7083e+06	1.80451e+06	1790859	535677	498639	309180	357426	1.7292e+06	425230	4.06651	1724	0.847252	3832	0.6236	1.56227e-06	0.000655368	0.106738	0.389338	YES	YES	NO	NO	YES
LISHAGS#LVNLAK_2	PF3D7_1118500.1	PF3D7_1118500.1	NOP56	nucleolar protein 56, putative	1	PF3D7_1118500.1_S316	1	1	1	1	1	1	1	1	798687	883151	2.14756e+06	1.77822e+06	249392	272610	115470	55896.7	798687	883151	2.14756e+06	1.77822e+06	249392	272610	115470	55896.7	1.54066e+06	1.6535e+06	1.90185e+06	1.77822e+06	390761	495515	117118	71647.2	1.71856e+06	268760	6.3944	1732	0.846543	4764	0.532	3.02955e-05	0.00293999	0.0266208	0.146055	YES	YES	NO	NO	YES
YKFS#NEKDLLNNAMPHFWK_4	PF3D7_1338300.1	PF3D7_1338300.1	EF-1gamma	elongation factor 1-gamma, putative	1	PF3D7_1338300.1_S273	1	2	1	2	1	1	1	1	1.13516e+06	1.13093e+06	1.50295e+06	1.22968e+06	433157	353051	819852	625542	1.13516e+06	1.13093e+06	1.50295e+06	1.22968e+06	433157	353051	819852	625542	2.18972e+06	2.11742e+06	1.33099e+06	1.22968e+06	678693	641730	831554	801807	1.71695e+06	738446	2.32509	1735	0.846277	2751	0.7298	0.00897316	0.0636353	0.38591	0.790637	YES	YES	NO	NO	YES
GCIPLAGMIS#IDELATKPSYK_3	PF3D7_0709700.1	PF3D7_0709700.1	PARE	prodrug activation and resistance esterase	1	PF3D7_0709700.1_S215	1	1	1	1	0	0	0	1	948218	835269	1.86088e+06	1.82587e+06	0	0	0	442875	948218	835269	1.86088e+06	1.82587e+06	382914	0	588960	442875	1.82911e+06	1.56386e+06	1.64797e+06	1.82587e+06	599969		597367	567667	1.7167e+06	588335	2.9179	1736	0.846188	3182	0.6875	3.00218e-05	0.00293999	0.241957	0.641627	YES	YES	NO	NO	YES
QLMS#LIINTFYSNK_3	PF3D7_0708400.1	PF3D7_0708400.1	HSP90	heat shock protein 90	1	PF3D7_0708400.1_S17	2	3	4	3	1	1	1	1	846540	686026	2559079	1.63578e+06	90150.5	65528.8	227788	160571	846540	686026	2559079	1.63578e+06	90150.5	65528.8	227788	160571	1.63297e+06	1.28443e+06	2.26628e+06	1.63578e+06	141253	119110	231039	205817	1.70487e+06	174305	9.78095	1749	0.845035	5637	0.4463	0.000307609	0.00963297	0.00536636	0.0409036	YES	YES	NO	NO	YES
KTNS#QVICQIACAHIEGDK_3	PF3D7_1424100.1	PF3D7_1424100.1	RPL5	60S ribosomal protein L5, putative	1	PF3D7_1424100.1_S58	1	1	1	1	1	0	1	0	863242	848392	1.86445e+06	1.88647e+06	568707	0	622515	0	863242	848392	1.86445e+06	1.88647e+06	568707	293620	622515	503796	1.66519e+06	1.58843e+06	1.65114e+06	1.88647e+06	891081	533704	631400	645755	1.69781e+06	675485	2.51346	1764	0.843706	2919	0.7133	5.13189e-05	0.00367179	0.331542	0.742005	YES	YES	NO	NO	YES
KLT#EEEAFLFNSNYR_3	PF3D7_1011800.1	PF3D7_1011800.1	PREBP	PRE-binding protein	1	PF3D7_1011800.1_T737	2	3	2	3	1	1	1	1	772072	914419	1.71555e+06	2.03414e+06	395039	388837	284155	309966	772072	914419	1.71555e+06	2.03414e+06	395039	388837	284155	309966	1.48932e+06	1.71205e+06	1.51927e+06	2.03414e+06	618967	706777	288211	397308	1.68869e+06	502816	3.35847	1774	0.842819	3519	0.6544	0.000292154	0.00931413	0.17454	0.529961	YES	YES	NO	NO	YES
FIS#LDDGWSR_2	PF3D7_1343000.1	PF3D7_1343000.1	PMT	phosphoethanolamine N-methyltransferase	1	PF3D7_1343000.1_S239	0	2	2	3	1	1	1	2	0	949952	2.00792e+06	2.25754e+06	341861	282329	347936	352014	479795	949952	2.00792e+06	2.25754e+06	341861	282329	347936	352014	925522	1.77857e+06	1.77819e+06	2.25754e+06	535646	513181	352902	451204	1.68496e+06	463233	3.63738	1776	0.842642	3677	0.6388	0.00476909	0.0430665	0.143135	0.468344	YES	YES	NO	NO	YES
LTLLQHFDS#SFPIK_3	PF3D7_0730400.1	PF3D7_0730400.1	IMP2	IMP1-like protein, putative	1	PF3D7_0730400.1_S92	1	1	2	2	1	1	1	1	622846	716145	2224869	2.165e+06	98883.4	309397	588684	457392	622846	716145	2224869	2.165e+06	98883.4	309397	588684	457392	1.20147e+06	1.34082e+06	1.97031e+06	2.165e+06	154936	562382	597087	586276	1.6694e+06	475170	3.51327	1787	0.841667	3635	0.643	0.0036005	0.0365892	0.156223	0.493162	YES	YES	NO	NO	YES
NDMTNFQDYQNNNNNS#LVLK_3	PF3D7_0523000.1	PF3D7_0523000.1	MDR1	multidrug resistance protein 1	1	PF3D7_0523000.1_S1204	3	4	4	5	2	1	2	4	740980	760242	1.90888e+06	2.11897e+06	354519	54935.2	403100	362711	740980	760242	1.90888e+06	2.11897e+06	354519	54935.2	403100	362711	1.42935e+06	1.42339e+06	1.69047e+06	2.11897e+06	555479	99854.1	408854	464915	1.66554e+06	382276	4.35692	1795	0.840957	4087	0.5985	0.000529116	0.0124603	0.08818	0.34339	YES	YES	NO	NO	YES
LT#RDITTLAPSTMK_2	PF3D7_1246200.1	PF3D7_1246200.1	ACT1	actin I	1	PF3D7_1246200.1_T315	1	1	1	1	0	1	1	1	725939	697976	1.99952e+06	2.11006e+06	0	176910	360666	227730	725939	697976	1.99952e+06	2.11006e+06	402963	176910	360666	227730	1.40033e+06	1.30681e+06	1.77074e+06	2.11006e+06	631383	321565	365815	291899	1.64698e+06	402665	4.09021	1810	0.839628	3965	0.6105	0.000791577	0.0156385	0.105064	0.384784	YES	YES	NO	NO	YES
MMTS#KDNLNIDIPSLELSIANIR_3	PF3D7_0717500.1	PF3D7_0717500.1	CDPK4	calcium-dependent protein kinase 4	1	PF3D7_0717500.1_S333	1	1	1	2	0	0	0	0	896507	822707	1.87419e+06	1.65671e+06	0	0	0	0	896507	822707	1.87419e+06	1.65671e+06	1257.6	0	0	0	1.72936e+06	1.54034e+06	1.65976e+06	1.65671e+06	1970.47				1.64654e+06	1970.47	835.607	1812	0.83945	10064	0.0113	n/a	n/a	2.80013e-18	2.32107e-15	YES	NO	YES	NO	YES
INS#DSNIFVNFENIITK_2	PF3D7_0603400.1	PF3D7_0603400.1	TEX1	trophozoite exported protein 1	1	PF3D7_0603400.1_S627	1	1	2	1	1	1	1	2	800306	637717	1.88229e+06	2.18047e+06	319278	431198	728664	687269	800306	637717	1.88229e+06	2.18047e+06	319278	431198	728664	687269	1.54379e+06	1.19398e+06	1.66693e+06	2.18047e+06	500262	783776	739065	880927	1.64629e+06	726007	2.2676	1813	0.839362	2789	0.7261	0.0057594	0.047401	0.404479	0.803989	YES	YES	NO	NO	YES
SNEPAQQTLGQQVPVNTVALNTFTGLFASGS#DNGK_3	PF3D7_0110700.1	PF3D7_0110700.1	CAF1C	chromatin assembly factor 1 subunit C, putative	1	PF3D7_0110700.1_S314	1	2	1	2	1	0	0	1	798183	776091	1.9312e+06	1.83123e+06	26839.2	0	0	171860	798183	776091	1.9312e+06	1.83123e+06	26839.2	49108.9	116188	171860	1.53969e+06	1.45306e+06	1.71024e+06	1.83123e+06	42053.1	89263.8	117846	220286	1.63356e+06	117362	13.9189	1826	0.838209	6414	0.3699	3.35305e-06	0.000996252	0.00113403	0.0114753	YES	YES	NO	NO	YES
S#KDVFGELALLYNSK_2	PF3D7_1223100.1	PF3D7_1223100.1	PKAr	cAMP-dependent protein kinase regulatory subunit	1	PF3D7_1223100.1_S253	1	1	2	2	0	0	0	1	669313	755804	2.05583e+06	2004737	0	0	0	227131	669313	755804	2.05583e+06	2004737	13396.2	0	3922.4	227131	1.2911e+06	1.41508e+06	1.82061e+06	2004737	20989.9		3978.39	291132	1.63288e+06	105367	15.4971	1827	0.838121	6608	0.3509	0.000823894	0.015886	0.000678066	0.00754443	YES	YES	NO	NO	YES
$MNDS#YDSLFK_2	PF3D7_0512600.1	PF3D7_0512600.1	RAB1b	ras-related protein Rab-1B	1	PF3D7_0512600.1_S4	2	3	2	2	1	1	1	1	619024	873094	1.77838e+06	2.11422e+06	68980.6	17084.1	129209	146749	619024	873094	1.77838e+06	2.11422e+06	68980.6	17084.1	129209	146749	1.1941e+06	1.63468e+06	1.57491e+06	2.11422e+06	108082	31053.3	131053	188100	1.62947e+06	114572	14.2222	1829	0.837943	6455	0.3659	0.000216753	0.007536	0.00102439	0.0105265	YES	YES	NO	NO	YES
NS#CETLLESEQNLLK_2	PF3D7_1460600.1	PF3D7_1460600.1	ISP3	inner membrane complex sub-compartment protein 3	1	PF3D7_1460600.1_S95	1	1	1	0	1	1	1	1	800614	872146	1.86453e+06	0	849283	749082	1042445	699337	800614	872146	1.86453e+06	1.67969e+06	849283	749082	1042445	699337	1.54438e+06	1.6329e+06	1.6512e+06	1.67969e+06	1.3307e+06	1.36158e+06	1.05732e+06	896396	1.62704e+06	1.1615e+06	1.40081	1831	0.837766	1988	0.8048	0.00686876	0.0534903	0.848602	0.977086	YES	YES	NO	NO	YES
KFTFPS#LSPT#DVLIPGK_2	PF3D7_0608600.1	PF3D7_0608600.1	N/A	conserved Plasmodium protein, unknown function	2	PF3D7_0608600.1_S219	1	1	2	2	1	0	0	0	689227	846915	2.09661e+06	1.72916e+06	57716.7	0	0	0	689227	846915	2.09661e+06	1.72916e+06	57716.7	9019.5	0	27376.4	1.32952e+06	1.58566e+06	1.85673e+06	1.72916e+06	90433.6	16394.5		35090.5	1.62527e+06	47306.2	34.3564	1837	0.837234	7851	0.2287	8.07381e-05	0.00451021	8.17058e-06	0.000177451	YES	YES	NO	NO	YES
KFTFPS#LSPT#DVLIPGK_2	PF3D7_0608600.1	PF3D7_0608600.1	N/A	conserved Plasmodium protein, unknown function	2	PF3D7_0608600.1_T223	1	1	2	2	1	0	0	0	689227	846915	2.09661e+06	1.72916e+06	57716.7	0	0	0	689227	846915	2.09661e+06	1.72916e+06	57716.7	9019.5	0	27376.4	1.32952e+06	1.58566e+06	1.85673e+06	1.72916e+06	90433.6	16394.5		35090.5	1.62527e+06	47306.2	34.3564	1837	0.837234	7851	0.2287	8.07381e-05	0.00451021	8.17058e-06	0.000177451	YES	YES	NO	NO	YES
EVTNLS#FDKDR_3	PF3D7_0716800.1	PF3D7_0716800.1	EIF3I	eukaryotic translation initiation factor 3 subunit I, putative	1	PF3D7_0716800.1_S191	1	1	1	1	0	0	1	1	759987	757919	1.7963e+06	1952930	0	0	552039	546731	759987	757919	1.7963e+06	1952930	624148	438955	552039	546731	1.46601e+06	1.41904e+06	1.59078e+06	1952930	977948	797876	559919	700788	1.60719e+06	759133	2.11714	1849	0.83617	2695	0.7353	0.00128463	0.0204844	0.458067	0.843973	YES	YES	NO	NO	YES
FENQFS#KHDIVTSASGVIALLNEEETSLK_3	PF3D7_1466300.1	PF3D7_1466300.1	RPN2	26S proteasome regulatory subunit RPN2, putative	1	PF3D7_1466300.1_S8	1	1	2	2	1	1	1	1	826094	748559	1.82252e+06	1.78778e+06	407666	641861	554734	287715	826094	748559	1.82252e+06	1.78778e+06	407666	641861	554734	287715	1.59353e+06	1.40151e+06	1.614e+06	1.78778e+06	638752	1.16669e+06	562652	368787	1.5992e+06	684220	2.33726	1856	0.83555	2887	0.7164	0.00280124	0.0318785	0.382103	0.787726	YES	YES	NO	NO	YES
FKT#FDLGGHETAR_3	PF3D7_0416800.1	PF3D7_0416800.1	SAR1	small GTP-binding protein sar1	1	PF3D7_0416800.1_T68	1	1	1	2	1	1	1	1	840164	991728	1519567	1.55661e+06	292928	300034	377607	217307	840164	991728	1519567	1.55661e+06	292928	300034	377607	217307	1.62067e+06	1.85679e+06	1.34571e+06	1.55661e+06	458975	545364	382997	278540	1.59495e+06	416469	3.82969	1862	0.835018	3890	0.6179	6.27203e-05	0.00398505	0.125285	0.429981	YES	YES	NO	NO	YES
LYNS#FEDKIEEYSQENK_3	PF3D7_1449000.1	PF3D7_1449000.1	GEST	gamete egress and sporozoite traversal protein, putative	1	PF3D7_1449000.1_S203	1	0	2	2	0	0	0	1	55694.6	0	2.88318e+06	3.67761e+06	0	0	0	11584.1	55694.6	20754.1	2.88318e+06	3.67761e+06	0	0	0	11584.1	107435	38857.5	2.5533e+06	3.67761e+06				14848.3	1.5943e+06	14848.3	107.373	1863	0.834929	9075	0.1085	n/a	n/a	2.21425e-09	1.69424e-07	YES	NO	YES	NO	YES
EKNENS#IGNAEEENYWVLLPDNLK_3	PF3D7_0524000.1	PF3D7_0524000.1	KASbeta	karyopherin beta	1	PF3D7_0524000.1_S85	1	0	2	3	1	1	1	2	766403	0	1.88149e+06	1.65468e+06	923643	723135	1.24578e+06	861146	766403	842079	1.88149e+06	1.65468e+06	923643	723135	1.24578e+06	861146	1.47839e+06	1.57661e+06	1.66622e+06	1.65468e+06	1.44721e+06	1.31442e+06	1.26356e+06	1.1038e+06	1.59397e+06	1.28225e+06	1.24311	1864	0.83484	1861	0.8173	0.00953182	0.0661237	0.97485	0.99959	YES	YES	NO	NO	YES
SELTYDNLKS#MEEQEK_2	PF3D7_1138500.1	PF3D7_1138500.1	PPM2	protein phosphatase PPM2	1	PF3D7_1138500.1_S485	0	1	1	1	0	0	0	0	0	751438	1.90782e+06	2.06351e+06	0	0	0	0	602808	751438	1.90782e+06	2.06351e+06	296598	253250	736821	494849	1.16281e+06	1.4069e+06	1.68954e+06	2.06351e+06	464725	460324	747338	634287	1.58069e+06	576669	2.74107	1871	0.83422	3222	0.6835	0.00277081	0.0316546	0.277173	0.684991	YES	YES	NO	NO	YES
LLSS#LENIEVDNILK_2	PF3D7_0204500.1	PF3D7_0204500.1	AspAT	aspartate transaminase	1	PF3D7_0204500.1_S7	1	1	1	1	0	1	1	0	953007	1053342	1544719	1.139e+06	0	345154	464014	0	953007	1053342	1544719	1.139e+06	265821	345154	464014	321108	1.83835e+06	1.97215e+06	1.36798e+06	1.139e+06	416502	627377	470637	411589	1.57937e+06	481526	3.27992	1872	0.834131	3609	0.6455	0.00161703	0.0235255	0.184781	0.547191	YES	YES	NO	NO	YES
LSS#SGSTTHVLWDK_3	PF3D7_0525100.1	PF3D7_0525100.1	ACS10	acyl-CoA synthetase	1	PF3D7_0525100.1_S375	1	1	1	1	1	1	1	1	637212	676830	1.86617e+06	2.16451e+06	355860	373477	540474	531622	637212	676830	1.86617e+06	2.16451e+06	355860	373477	540474	531622	1.22918e+06	1.26722e+06	1.65265e+06	2.16451e+06	557581	678859	548189	681421	1.57839e+06	616513	2.56019	1873	0.834043	3110	0.6945	0.00477099	0.0430665	0.319448	0.72846	YES	YES	NO	NO	YES
MS#VEEPEVLTK_2	PF3D7_0212900.1	PF3D7_0212900.1	ATEL1	arginyl-tRNA--protein transferase	1	PF3D7_0212900.1_S79	1	1	1	1	1	1	1	1	938518	926375	1.23337e+06	1.67232e+06	534613	539164	786799	650961	938518	926375	1.23337e+06	1.67232e+06	534613	539164	786799	650961	1.8104e+06	1.73443e+06	1.09225e+06	1.67232e+06	837659	980023	798030	834388	1.57735e+06	862525	1.82876	1874	0.833954	2441	0.7603	0.00550044	0.0459985	0.584627	0.914089	YES	YES	NO	NO	YES
NILS#NDVTQTPDKHYSISDVSDVLSK_4	PF3D7_0904800.1	PF3D7_0904800.1	RPA1	replication protein A1, small fragment	1	PF3D7_0904800.1_S263	1	1	2	0	0	0	0	0	1.0901e+06	1.24231e+06	1.34814e+06	0	0	0	0	0	1.0901e+06	1.24231e+06	1.34814e+06	662144	118565	0	0	0	2.10281e+06	2.32594e+06	1.19389e+06	662144	185773				1.5712e+06	185773	8.45761	1881	0.833333	5499	0.4598	n/a	n/a	0.0095922	0.0654414	YES	NO	YES	NO	YES
YNLSNNNSS#LILK_2	PF3D7_1205500.1	PF3D7_1205500.1	N/A	zinc finger protein, putative	1	PF3D7_1205500.1_S410	1	1	1	1	0	0	1	1	442076	615996	1.92095e+06	2.54959e+06	0	0	204982	241466	442076	615996	1.92095e+06	2.54959e+06	76098.1	19044	204982	241466	852764	1.15332e+06	1.70117e+06	2.54959e+06	119234	34615.7	207908	309506	1.56421e+06	167816	9.32097	1892	0.832358	5698	0.4403	0.0100535	0.0686478	0.00653017	0.0479377	YES	YES	NO	NO	YES
YFS#NNYNSLR_2	PF3D7_1110400.1	PF3D7_1110400.1	N/A	RNA-binding protein, putative	1	PF3D7_1110400.1_S1382	1	1	1	0	1	1	1	1	811898	850920	1.43362e+06	0	46761.6	113421	299163	341112	811898	850920	1.43362e+06	1.74706e+06	46761.6	113421	299163	341112	1.56615e+06	1.59316e+06	1.26959e+06	1.74706e+06	73268.5	206163	303433	437231	1.54399e+06	255024	6.0543	1913	0.830496	4862	0.5224	5.07895e-05	0.00367179	0.0320246	0.167393	YES	YES	NO	NO	YES
ISQLDS#DNKNLENTLIR_3	PF3D7_1327300.1	PF3D7_1327300.1	N/A	conserved Plasmodium protein, unknown function	1	PF3D7_1327300.1_S109	1	1	1	1	1	1	1	1	848662	894160	1.54238e+06	1.4924e+06	629295	525119	1.12827e+06	816163	848662	894160	1.54238e+06	1.4924e+06	629295	525119	1.12827e+06	816163	1.63706e+06	1.67412e+06	1.36591e+06	1.4924e+06	986013	954494	1.14437e+06	1.04614e+06	1.54237e+06	1.03276e+06	1.49346	1917	0.830142	2152	0.7887	0.000807094	0.015752	0.782271	0.966035	YES	YES	NO	NO	YES
T#LQQCPEQDLAEASNVLLLR_3	PF3D7_0414900.1	PF3D7_0414900.1	ARO	armadillo-domain containing rhoptry protein	1	PF3D7_0414900.1_T253	1	1	1	1	0	0	0	0	634201	676850	1.72333e+06	2.07403e+06	0	0	0	0	634201	676850	1.72333e+06	2.07403e+06	5578.4	0	0	0	1.22337e+06	1.26725e+06	1.52616e+06	2.07403e+06	8740.53				1.5227e+06	8740.53	174.212	1936	0.828457	9495	0.0672	n/a	n/a	3.42442e-11	4.5417e-09	YES	NO	YES	NO	YES
LRS#FSIGLK_2	PF3D7_0309500.1	PF3D7_0309500.1	AS	asparagine synthetase [glutamine-hydrolyzing], putative	1	PF3D7_0309500.1_S308	1	1	1	1	0	1	1	1	836844	849883	1644897	1.3349e+06	0	108202	19758.1	0	836844	849883	1644897	1.3349e+06	43715.3	108202	19758.1	0	1.61427e+06	1.59122e+06	1.4567e+06	1.3349e+06	68495.4	196676	20040.1		1.49927e+06	95070.6	15.7701	1973	0.825177	6775	0.3344	1.81185e-05	0.00225359	0.000622546	0.00705236	YES	YES	NO	NO	YES
GVGTTFLSDGS#MR_2	PF3D7_0624600.1	PF3D7_0624600.1	ISWI	ISWI chromatin-remodeling complex ATPase	1	PF3D7_0624600.1_S1898	0	1	2	1	0	0	0	0	0	514652	3.00071e+06	1.31468e+06	0	0	0	0	534812	514652	3.00071e+06	1.31468e+06	72670.1	36237.7	21139.7	36852	1.03165e+06	963572	2.65739e+06	1.31468e+06	113863	65868.2	21441.5	47236.1	1.49182e+06	62102.3	24.0221	1979	0.824645	7460	0.2671	0.0112708	0.0743891	6.79955e-05	0.00111979	YES	YES	NO	NO	YES
FLAGVTFAS#GGVLPNIHNVLLPK_3	PF3D7_0617800.1	PF3D7_0617800.1	H2A	histone H2A	1	PF3D7_0617800.1_S105	1	1	2	2	1	1	1	1	692744	632410	1998340	1.67456e+06	398970	460671	535594	363178	692744	632410	1998340	1.67456e+06	398970	460671	535594	363178	1.3363e+06	1.18405e+06	1.7697e+06	1.67456e+06	625128	837349	543239	465514	1.49115e+06	617807	2.41362	1980	0.824557	3103	0.6952	0.00156609	0.0230667	0.359182	0.769334	YES	YES	NO	NO	YES
ISEDVIINLTS#LIYK_2	PF3D7_1237900.1	PF3D7_1237900.1	N/A	conserved Plasmodium protein, unknown function	1	PF3D7_1237900.1_S166	1	1	1	2	1	0	2	2	878406	702743	1839755	1.32083e+06	509352	0	683361	652573	878406	702743	1839755	1.32083e+06	509352	620325	683361	652573	1.69444e+06	1.31573e+06	1.62926e+06	1.32083e+06	798079	1.12755e+06	693115	836455	1.49007e+06	863799	1.72501	1981	0.824468	2439	0.7605	0.00375308	0.0370733	0.63928	0.930321	YES	YES	NO	NO	YES
NILSNDVTQT#PDKHYSISDVSDVLSK_3	PF3D7_0904800.1	PF3D7_0904800.1	RPA1	replication protein A1, small fragment	1	PF3D7_0904800.1_T269	1	1	1	1	1	1	1	0	701129	805235	1.6045e+06	1.64931e+06	733105	264589	484230	0	701129	805235	1.6045e+06	1.64931e+06	733105	264589	484230	268540	1.35248e+06	1.50762e+06	1.42092e+06	1.64931e+06	1.14867e+06	480936	491142	344208	1.48258e+06	616238	2.40586	1988	0.823848	3111	0.6944	0.00401205	0.0386742	0.361438	0.771411	YES	YES	NO	NO	YES
S#VHFYPQHLDGNTLK_3	PF3D7_0305500.1	PF3D7_0305500.1	N/A	protein dopey homolog, putative	1	PF3D7_0305500.1_S3702	1	1	1	1	1	1	1	1	752985	759716	1.38958e+06	1.77357e+06	422689	556574	877919	943437	752985	759716	1.38958e+06	1.77357e+06	422689	556574	877919	943437	1.4525e+06	1.4224e+06	1.23059e+06	1.77357e+06	662291	1.01167e+06	890451	1.20928e+06	1.46977e+06	943422	1.55791	2006	0.822252	2299	0.7742	0.0168457	0.0957303	0.739328	0.957066	YES	YES	NO	NO	YES
VLGELS#DDNILNNIR_2	PF3D7_1449400.1	PF3D7_1449400.1	MUS81	crossover junction endonuclease MUS81, putative	1	PF3D7_1449400.1_S147	0	1	1	0	0	0	1	0	0	643051	1.90811e+06	0	0	0	613749	0	711214	643051	1.90811e+06	1.61075e+06	326980	372090	613749	558606	1.37193e+06	1.20397e+06	1.68979e+06	1.61075e+06	512329	676336	622510	716010	1.46911e+06	631796	2.32529	2007	0.822163	3053	0.7001	0.000425105	0.0109618	0.385846	0.790637	YES	YES	NO	NO	YES
DSLLESIDMSVLDSNFDS#KKDFLPSNLSR_3	PF3D7_1343700.1	PF3D7_1343700.1	Kelch13	kelch protein K13	1	PF3D7_1343700.1_S90	1	1	2	1	0	1	1	1	628932	672901	1.82292e+06	1.76881e+06	0	475372	729732	411171	628932	672901	1.82292e+06	1.76881e+06	346036	475372	729732	411171	1.21321e+06	1.25986e+06	1.61436e+06	1.76881e+06	542187	864070	740148	527030	1.46406e+06	668359	2.19053	2013	0.821631	2940	0.7112	0.00236343	0.028709	0.430986	0.822726	YES	YES	NO	NO	YES
YFSNNYNS#LR_2	PF3D7_1110400.1	PF3D7_1110400.1	N/A	RNA-binding protein, putative	1	PF3D7_1110400.1_S1387	1	1	1	1	1	0	1	0	741470	740797	1.6393e+06	1.57176e+06	206628	0	266532	0	741470	740797	1.6393e+06	1.57176e+06	206628	196434	266532	203038	1.43029e+06	1.38698e+06	1.45174e+06	1.57176e+06	323755	357052	270336	260249	1.46019e+06	302848	4.82154	2019	0.821099	4525	0.5555	2.48484e-07	0.000308316	0.0657257	0.282164	YES	YES	NO	NO	YES
SFLS#GEHNYK_2	PF3D7_0606000.1	PF3D7_0606000.1	KIC1	protein KIC1	1	PF3D7_0606000.1_S446	1	1	1	1	1	1	1	1	579274	669744	1.8289e+06	1.78877e+06	389873	306684	720062	640301	579274	669744	1.8289e+06	1.78877e+06	389873	306684	720062	640301	1.11742e+06	1.25395e+06	1.61965e+06	1.78877e+06	610874	557451	730340	820724	1.44495e+06	679847	2.1254	2039	0.819326	2906	0.7146	0.00376374	0.0370992	0.454925	0.840791	YES	YES	NO	NO	YES
IFT#DNYIGK_2	PF3D7_0926400.1	PF3D7_0926400.1	N/A	monocarboxylate transporter, putative	1	PF3D7_0926400.1_T334	1	1	1	1	1	1	1	1	588377	592483	1.38608e+06	2.2914e+06	336464	275863	497588	425714	588377	592483	1.38608e+06	2.2914e+06	336464	275863	497588	425714	1.13498e+06	1.10929e+06	1.2275e+06	2.2914e+06	527189	501427	504691	545671	1.44079e+06	519745	2.77212	2047	0.818617	3454	0.6607	0.0178354	0.0993718	0.270584	0.67699	YES	YES	NO	NO	YES
ISS#NENLDKLPEFK_3	PF3D7_1314700.1	PF3D7_1314700.1	N/A	pinin/SDK/MemA domain-containing protein, putative	1	PF3D7_1314700.1_S58	1	1	1	1	0	0	0	1	586862	552178	1.88499e+06	1926187	0	0	0	155045	586862	552178	1.88499e+06	1926187	25962.2	86855.4	174420	155045	1.13205e+06	1.03383e+06	1.66932e+06	1926187	40678.9	157875	176909	198734	1.44035e+06	143549	10.0338	2049	0.81844	6010	0.4096	0.000978821	0.0172534	0.00482878	0.0373498	YES	YES	NO	NO	YES
RNDT#LEEDLKSDHPK_3	PF3D7_1445700.1	PF3D7_1445700.1	N/A	conserved Plasmodium protein, unknown function	1	PF3D7_1445700.1_T266	1	1	1	1	1	0	1	1	631948	830873	1.71656e+06	1.45723e+06	225034	0	666006	524748	631948	830873	1.71656e+06	1.45723e+06	225034	56016.4	666006	524748	1.21903e+06	1.55563e+06	1.52016e+06	1.45723e+06	352595	101819	675512	672611	1.43801e+06	450635	3.19108	2052	0.818174	3727	0.6339	0.000781461	0.0155906	0.197212	0.571415	YES	YES	NO	NO	YES
TVTTSYS#GKLENAVIGNVVTR_3	PF3D7_1349200.1	PF3D7_1349200.1	N/A	glutamate--tRNA ligase, putative	1	PF3D7_1349200.1_S300	1	1	1	1	1	1	0	0	542194	566366	1.73942e+06	2.06993e+06	79433.1	182812	0	0	542194	566366	1.73942e+06	2.06993e+06	79433.1	182812	24193.8	85421.2	1.04589e+06	1.06039e+06	1.5404e+06	2.06993e+06	124460	332293	24539.1	109491	1.42915e+06	147696	9.67634	2059	0.817553	5958	0.4147	0.0022175	0.0276984	0.00560857	0.0423281	YES	YES	NO	NO	YES
S#IKQEIYLLEEHEK_3	PF3D7_1445900.1	PF3D7_1445900.1	DDX5	ATP-dependent RNA helicase DDX5, putative	1	PF3D7_1445900.1_S332	1	1	1	1	1	1	1	1	532023	560131	2.0046e+06	1.86463e+06	269124	229000	357960	182238	532023	560131	2.0046e+06	1.86463e+06	269124	229000	357960	182238	1.02627e+06	1.04872e+06	1.77525e+06	1.86463e+06	421677	416246	363069	233589	1.42872e+06	358645	3.98365	2060	0.817465	4222	0.5853	0.00355652	0.0363094	0.11284	0.402444	YES	YES	NO	NO	YES
FLEEKES#KNS#FYLVDNENMK_3	PF3D7_0915400.1	PF3D7_0915400.1	PFK9	ATP-dependent 6-phosphofructokinase	2	PF3D7_0915400.1_S78	2	2	1	1	1	2	1	2	560544	596030	1.61408e+06	2.0283e+06	246290	225635	281356	201027	560544	596030	1.61408e+06	2.0283e+06	246290	225635	281356	201027	1.08129e+06	1.11593e+06	1.42941e+06	2.0283e+06	385900	410130	285373	257672	1.41373e+06	334769	4.22301	2074	0.816223	4344	0.5733	0.00285072	0.0322753	0.096228	0.364169	YES	YES	NO	NO	YES
FLEEKES#KNS#FYLVDNENMK_3	PF3D7_0915400.1	PF3D7_0915400.1	PFK9	ATP-dependent 6-phosphofructokinase	2	PF3D7_0915400.1_S81	2	2	1	1	1	2	1	2	560544	596030	1.61408e+06	2.0283e+06	246290	225635	281356	201027	560544	596030	1.61408e+06	2.0283e+06	246290	225635	281356	201027	1.08129e+06	1.11593e+06	1.42941e+06	2.0283e+06	385900	410130	285373	257672	1.41373e+06	334769	4.22301	2074	0.816223	4344	0.5733	0.00285072	0.0322753	0.096228	0.364169	YES	YES	NO	NO	YES
KKS#GLVQSLFNK_3	PF3D7_0525100.1	PF3D7_0525100.1	ACS10	acyl-CoA synthetase	1	PF3D7_0525100.1_S355	1	1	1	1	1	1	1	1	903818	1.02806e+06	1.1592e+06	941640	57529.6	151694	572531	345908	903818	1.02806e+06	1.1592e+06	941640	57529.6	151694	572531	345908	1.74346e+06	1.92482e+06	1.02657e+06	941640	90140.4	275729	580703	443377	1.40912e+06	347488	4.05517	2080	0.815691	4273	0.5803	0.00775032	0.0575909	0.10755	0.391635	YES	YES	NO	NO	YES
KGS#EVVPNNQYYNLGEYNK_2	PF3D7_0108300.1	PF3D7_0108300.1	ARP	conserved Plasmodium protein, unknown function	1	PF3D7_0108300.1_S1051	1	1	1	3	1	2	2	0	607473	540986	1592149	2.03332e+06	264806	187722	305111	0	607473	540986	1592149	2.03332e+06	264806	187722	305111	33342.6	1.17181e+06	1.01288e+06	1.40998e+06	2.03332e+06	414911	341216	309466	42737.8	1.407e+06	277083	5.0779	2083	0.815426	4711	0.5372	0.00319271	0.0343816	0.056208	0.25443	YES	YES	NO	NO	YES
LTPLSEDVIS#R_2	PF3D7_1410600.1	PF3D7_1410600.1	eIF2gamma	eukaryotic translation initiation factor 2 subunit gamma, putative	1	PF3D7_1410600.1_S31	0	1	1	1	0	0	0	0	0	754223	1732966	2.01245e+06	0	0	0	0	297312	754223	1732966	2.01245e+06	190822	47105.3	19138.9	1868.9	573514	1.41212e+06	1.53469e+06	2.01245e+06	298989	85621.9	19412.1	2395.52	1.38319e+06	101605	13.6135	2104	0.813564	6676	0.3442	0.00585067	0.0478844	0.00125813	0.0124523	YES	YES	NO	NO	YES
LYIQY#SNER_2	PF3D7_1013900.1	PF3D7_1013900.1	N/A	translation initiation factor eIF-2B subunit delta, putative	1	PF3D7_1013900.1_Y756	1	1	0	2	1	1	0	0	777456	824131	0	1.22242e+06	587502	557981	0	0	777456	824131	1.42692e+06	1.22242e+06	587502	557981	1073398	895425	1.49971e+06	1.543e+06	1.26366e+06	1.22242e+06	920529	1.01423e+06	1.08872e+06	1.14774e+06	1.3822e+06	1.0428e+06	1.32546	2105	0.813475	2133	0.7905	0.011709	0.0763433	0.90676	0.986605	YES	YES	NO	NO	YES
AQIDGIKS#SELELFK_3	PF3D7_1002900.1	PF3D7_1002900.1	N/A	conserved Plasmodium protein, unknown function	1	PF3D7_1002900.1_S18	2	1	1	1	1	1	1	1	719323	694601	1.3843e+06	1.57988e+06	706826	469065	869958	668270	719323	694601	1.3843e+06	1.57988e+06	706826	469065	869958	668270	1.38757e+06	1.30049e+06	1.22592e+06	1.57988e+06	1.10749e+06	852606	882376	856574	1.37346e+06	924762	1.48521	2118	0.812323	2328	0.7714	0.00375228	0.0370733	0.787952	0.966536	YES	YES	NO	NO	YES
NIYSSSS#SGNNVVDSK_2	PF3D7_1361100.1	PF3D7_1361100.1	SEC24A	protein transport protein Sec24A	1	PF3D7_1361100.1_S491	1	1	0	1	0	0	0	0	653955	673258	0	1.58565e+06	0	0	0	0	653955	673258	1.56379e+06	1.58565e+06	419176	447960	305066	312762	1.26148e+06	1.26053e+06	1.38487e+06	1.58565e+06	656787	814245	309421	400891	1.37313e+06	545336	2.51796	2120	0.812145	3345	0.6714	0.00100136	0.0175108	0.330356	0.74124	YES	YES	NO	NO	YES
THS#ISINDLFK_2	PF3D7_0627100.1	PF3D7_0627100.1	N/A	ankyrin-repeat protein, putative	1	PF3D7_0627100.1_S220	1	1	1	1	1	1	1	1	780262	701130	1.57657e+06	1.27195e+06	486256	566307	889894	449089	780262	701130	1.57657e+06	1.27195e+06	486256	566307	889894	449089	1.50512e+06	1.31271e+06	1.39619e+06	1.27195e+06	761891	1.02936e+06	902597	575633	1.37149e+06	817370	1.67793	2122	0.811968	2543	0.7502	0.00237692	0.0288333	0.665901	0.940667	YES	YES	NO	NO	YES
NDGSTLYVSNLSS#K_2	PF3D7_1002400.1,PF3D7_1002400.2	PF3D7_1002400.1	TRA2B	transformer-2 protein homolog beta, putative	1	PF3D7_1002400.1_S29	1	1	1	0	0	0	0	0	561674	801202	1.71768e+06	0	0	0	0	0	561674	801202	1.71768e+06	0	8032.1	2494.2	34299.5	10683.3	1.08347e+06	1.50007e+06	1.52115e+06		12585.1	4533.63	34789.1	13693.6	1.36823e+06	16400.4	83.4269	2125	0.811702	8989	0.1169	9.42924e-05	0.00473059	1.65631e-08	8.90558e-07	YES	YES	NO	NO	YES
YFES#FGEIEDGIIVR_3	PF3D7_0916700.1	PF3D7_0916700.1	HoMu	RNA-binding protein musashi, putative	1	PF3D7_0916700.1_S163	1	1	4	4	1	1	0	1	450402	459812	2.05577e+06	1.92016e+06	27965.7	37835.3	0	114714	450402	459812	2.05577e+06	1.92016e+06	27965.7	37835.3	133069	114714	868824	860897	1.82056e+06	1.92016e+06	43818.1	68772.1	134969	147038	1.36761e+06	98649.3	13.8634	2126	0.811613	6721	0.3398	0.00484947	0.0433019	0.00115553	0.0116219	YES	YES	NO	NO	YES
GNS#LFGMLTLDR_2	PF3D7_0926400.1	PF3D7_0926400.1	N/A	monocarboxylate transporter, putative	1	PF3D7_0926400.1_S322	1	1	2	1	1	1	1	1	783406	817645	1.24783e+06	1.32025e+06	641708	481717	505226	454412	783406	817645	1.24783e+06	1.32025e+06	641708	481717	505226	454412	1.51119e+06	1.53086e+06	1.10506e+06	1.32025e+06	1.00546e+06	875603	512437	582455	1.36684e+06	743990	1.83718	2127	0.811525	2739	0.731	0.00672718	0.052697	0.580423	0.912125	YES	YES	NO	NO	YES
NIYSSSSS#GNNVVDSK_2	PF3D7_1361100.1	PF3D7_1361100.1	SEC24A	protein transport protein Sec24A	1	PF3D7_1361100.1_S492	0	1	1	0	1	1	1	1	0	673258	1.48475e+06	0	418649	462695	303329	312434	652119	673258	1.48475e+06	1.62608e+06	418649	462695	303329	312434	1.25794e+06	1.26053e+06	1.31488e+06	1.62608e+06	655961	841027	307659	400471	1.36485e+06	551279	2.47579	2129	0.811348	3321	0.6738	0.00162781	0.0235658	0.341674	0.752575	YES	YES	NO	NO	YES
MGS#NLNTSNNMNIFFNQHNEEEHEKEQER_4	PF3D7_1142100.1	PF3D7_1142100.1	N/A	conserved Plasmodium protein, unknown function	1	PF3D7_1142100.1_S2028	1	1	1	2	1	1	0	1	674099	729148	1.51349e+06	1.4057e+06	209354	159500	0	252972	674099	729148	1.51349e+06	1.4057e+06	209354	159500	227607	252972	1.30033e+06	1.36517e+06	1.34032e+06	1.4057e+06	328027	289919	230856	324254	1.35288e+06	293264	4.61319	2140	0.810372	4585	0.5496	4.62637e-08	8.1711e-05	0.0748563	0.309089	YES	YES	NO	NO	YES
EFDS#NDITNYNDR_2	PF3D7_0306100.1	PF3D7_0306100.1	N/A	conserved Plasmodium protein, unknown function	1	PF3D7_0306100.1_S472	1	1	1	1	1	1	1	1	772930	798022	1.2342e+06	1.29239e+06	480377	315833	953334	780249	772930	798022	1.2342e+06	1.29239e+06	480377	315833	953334	780249	1.49098e+06	1.49412e+06	1.09299e+06	1.29239e+06	752680	574080	966942	1.00011e+06	1.34262e+06	823452	1.63048	2153	0.80922	2532	0.7513	0.00939953	0.0654115	0.693954	0.946843	YES	YES	NO	NO	YES
NHDLLLSKPFS#SMFR_3	PF3D7_1304500.1	PF3D7_1304500.1	N/A	small heat shock protein, putative	1	PF3D7_1304500.1_S92	0	2	2	2	0	0	1	1	0	486813	1.5476e+06	2.24294e+06	0	0	261021	140675	427648	486813	1.5476e+06	2.24294e+06	11435.6	59498.8	261021	140675	824932	911450	1.37054e+06	2.24294e+06	17917.9	108149	264747	180315	1.33747e+06	142782	9.36717	2157	0.808865	6030	0.4076	0.0109368	0.0727279	0.00640105	0.0472932	YES	YES	NO	NO	YES
LPS#VSLENFFK_2	PF3D7_1217900.1	PF3D7_1217900.1	N/A	PPPDE peptidase domain-containing protein, putative	1	PF3D7_1217900.1_S261	2	2	2	2	1	1	1	1	714942	751064	1409531	1.31359e+06	269966	249813	392847	327995	714942	751064	1409531	1.31359e+06	269966	249813	392847	327995	1.37912e+06	1.4062e+06	1.24826e+06	1.31359e+06	422997	454078	398454	420417	1.33679e+06	423987	3.15291	2159	0.808688	3842	0.6226	2.98622e-07	0.000308316	0.202849	0.580644	YES	YES	NO	NO	YES
KINT#IEDIVR_2	PF3D7_0913300.1	PF3D7_0913300.1	N/A	conserved protein, unknown function	1	PF3D7_0913300.1_T347	0	1	1	1	1	1	1	1	0	738274	1.26162e+06	1.3485e+06	562888	483600	711837	402017	774920	738274	1.26162e+06	1.3485e+06	562888	483600	711837	402017	1.49482e+06	1.38225e+06	1.11727e+06	1.3485e+06	881962	879025	721998	515297	1.33571e+06	749571	1.78197	2160	0.808599	2725	0.7324	0.00246657	0.0294391	0.608616	0.922363	YES	YES	NO	NO	YES
NYTSNNS#GDYNESVK_2	PF3D7_0707700.1	PF3D7_0707700.1	N/A	E3 ubiquitin-protein ligase, putative	1	PF3D7_0707700.1_S622	3	1	2	2	1	1	2	1	684660	603391	1714915	1373459	166479	230347	575010	725334	684660	603391	1714915	1373459	166479	230347	575010	725334	1.32071e+06	1.12972e+06	1.5187e+06	1373459	260847	418695	583218	929718	1.33565e+06	548120	2.43678	2161	0.808511	3333	0.6726	0.00301617	0.0334201	0.352543	0.764057	YES	YES	NO	NO	YES
S#FDDQYIEK_2	PF3D7_1308900.1	PF3D7_1308900.1	DCP2	mRNA-decapping enzyme 2, putative	1	PF3D7_1308900.1_S603	1	1	1	2	1	1	1	1	515062	537890	1.7841e+06	1737367	311952	266246	453192	229032	515062	537890	1.7841e+06	1737367	311952	266246	453192	229032	993553	1.00708e+06	1.57998e+06	1737367	488782	483948	459660	293568	1.32949e+06	431489	3.08117	2171	0.807624	3804	0.6264	0.00397907	0.0384876	0.213954	0.601867	YES	YES	NO	NO	YES
NRS#ILIIEIKPK_3	PF3D7_0913200.1	PF3D7_0913200.1	EF-1beta	elongation factor 1-beta	1	PF3D7_0913200.1_S154	1	1	1	1	1	1	1	1	599453	663150	1.51911e+06	1.55771e+06	564446	531867	893966	694906	599453	663150	1.51911e+06	1.55771e+06	564446	531867	893966	694906	1.15634e+06	1.2416e+06	1.34531e+06	1.55771e+06	884404	966759	906727	890716	1.32524e+06	912152	1.45287	2178	0.807004	2355	0.7687	0.00345942	0.0357665	0.810642	0.968276	YES	YES	NO	NO	YES
HPS#STLQILGSEK_2	PF3D7_1008800.1	PF3D7_1008800.1	NOP5	nucleolar protein 5, putative	1	PF3D7_1008800.1_S316	1	1	1	1	0	0	1	1	593465	718768	1.52835e+06	1.45651e+06	0	0	54595.8	30217.2	593465	718768	1.52835e+06	1.45651e+06	22484	0	54595.8	30217.2	1.14479e+06	1.34573e+06	1.35348e+06	1.45651e+06	35229.1		55375.1	38731.8	1.32513e+06	43112	30.7369	2179	0.806915	7971	0.2169	1.45719e-05	0.0020107	1.617e-05	0.000321044	YES	YES	NO	NO	YES
LSS#LIQQYSK_2	PF3D7_1130200.1	PF3D7_1130200.1	PfP0	60S ribosomal protein P0	1	PF3D7_1130200.1_S19	1	1	1	1	0	0	1	1	558905	509397	1.55714e+06	1.8861e+06	0	0	137264	89332.9	558905	509397	1.55714e+06	1.8861e+06	168076	157507	137264	89332.9	1.07813e+06	953734	1.37898e+06	1.8861e+06	263351	286296	139223	114505	1.32424e+06	200844	6.59337	2183	0.80656	5350	0.4745	0.00182867	0.0245711	0.0239504	0.135509	YES	YES	NO	NO	YES
HFS#VEGQLEFK_2	PF3D7_0708400.1	PF3D7_0708400.1	HSP90	heat shock protein 90	1	PF3D7_0708400.1_S349	3	4	5	4	1	1	2	1	588866	547264	1.63939e+06	1.6808e+06	246645	310097	387586	253815	588866	547264	1.63939e+06	1.6808e+06	246645	310097	387586	253815	1.13592e+06	1.02463e+06	1.45182e+06	1.6808e+06	386456	563654	393118	325334	1.32329e+06	417140	3.1723	2185	0.806383	3883	0.6186	0.0012258	0.0199723	0.199963	0.576531	YES	YES	NO	NO	YES
LGT#AYYIAPEVLR_2	PF3D7_0217500.1	PF3D7_0217500.1	CDPK1	calcium-dependent protein kinase 1	1	PF3D7_0217500.1_T231	1	1	1	1	0	0	1	1	469969	543218	1.57799e+06	1.96751e+06	0	0	161847	129878	469969	543218	1.57799e+06	1.96751e+06	219010	79914.5	161847	129878	906569	1.01706e+06	1.39744e+06	1.96751e+06	343156	145258	164158	166475	1.32214e+06	204762	6.45698	2190	0.80594	5309	0.4785	0.00376411	0.0370992	0.0257454	0.142668	YES	YES	NO	NO	YES
DSLLESIDMSVLDSNFDS#KKDFLPSNLSR_4	PF3D7_1343700.1	PF3D7_1343700.1	Kelch13	kelch protein K13	1	PF3D7_1343700.1_S90	1	1	1	1	0	0	0	0	668462	660981	1.65321e+06	1.27121e+06	0	0	0	0	668462	660981	1.65321e+06	1.27121e+06	303250	457736	0	0	1.28946e+06	1.23754e+06	1.46406e+06	1.27121e+06	475149	832013			1.31557e+06	653581	2.01286	2197	0.805319	2981	0.7072	0.00762889	0.0570754	0.499908	0.86856	YES	YES	NO	NO	YES
ALFDTFS#MFGNILSCK_2	PF3D7_1224300.1	PF3D7_1224300.1	PABP1	polyadenylate-binding protein 1, putative	1	PF3D7_1224300.1_S125	1	1	2	2	1	1	2	2	588090	516161	1.92236e+06	1.45857e+06	480382	441733	765828	512231	588090	516161	1.92236e+06	1.45857e+06	480382	441733	765828	512231	1.13442e+06	966398	1.70242e+06	1.45857e+06	752688	802926	776759	656566	1.31545e+06	747235	1.76043	2198	0.80523	2731	0.7318	0.0146683	0.0877614	0.620019	0.927001	YES	YES	NO	NO	YES
MKS#ILISQNEEIASLNEELK_3	PF3D7_1227700.1	PF3D7_1227700.1	KIC2	protein KIC2	1	PF3D7_1227700.1_S227	1	1	1	2	1	1	1	1	674986	738134	1.1248e+06	1.55592e+06	439246	487788	680372	517092	674986	738134	1.1248e+06	1.55592e+06	439246	487788	680372	517092	1.30204e+06	1.38199e+06	996104	1.55592e+06	688234	886638	690083	662797	1.30902e+06	731938	1.78842	2208	0.804344	2776	0.7274	0.00406814	0.0390669	0.605242	0.92181	YES	YES	NO	NO	YES
IVDFGLSSFFS#KDNK_2	PF3D7_0217500.1	PF3D7_0217500.1	CDPK1	calcium-dependent protein kinase 1	1	PF3D7_0217500.1_S220	0	1	1	1	0	0	1	0	0	448420	1.74418e+06	1.82518e+06	0	0	396123	0	515887	448420	1.74418e+06	1.82518e+06	57824	55148.4	396123	254009	995144	839567	1.54462e+06	1.82518e+06	90601.7	100242	401777	325583	1.30113e+06	229551	5.66814	2217	0.803546	5080	0.501	0.00462571	0.0423313	0.0397675	0.196702	YES	YES	NO	NO	YES
MQS#GHTVLGVMR_2	PF3D7_0811400.1	PF3D7_0811400.1	N/A	conserved protein, unknown function	1	PF3D7_0811400.1_S459	1	1	1	1	1	1	1	1	814064	575958	1.27455e+06	1.4234e+06	464872	135428	636686	525367	814064	575958	1.27455e+06	1.4234e+06	464872	135428	636686	525367	1.57033e+06	1.07835e+06	1.12872e+06	1.4234e+06	728386	246164	645774	673404	1.3002e+06	573432	2.2674	2218	0.803457	3233	0.6825	0.00410731	0.0392126	0.404544	0.803989	YES	YES	NO	NO	YES
GS#IECLNLVVEVTK_2	PF3D7_0922500.1	PF3D7_0922500.1	PGK	phosphoglycerate kinase	1	PF3D7_0922500.1_S351	3	2	2	1	1	1	1	2	571087	477345	1788879	1.59841e+06	286050	162294	554786	394496	571087	477345	1788879	1.59841e+06	286050	162294	554786	394496	1.10163e+06	893723	1.58421e+06	1.59841e+06	448198	294997	562706	505657	1.29449e+06	452889	2.8583	2228	0.802571	3722	0.6344	0.00396876	0.0384403	0.253217	0.657122	YES	YES	NO	NO	YES
EIIRPNIAS#FK_2	PF3D7_1327300.1	PF3D7_1327300.1	N/A	conserved Plasmodium protein, unknown function	1	PF3D7_1327300.1_S335	0	1	1	1	0	0	1	0	0	746317	1.23138e+06	1.43224e+06	0	0	109617	0	641244	746317	1.23138e+06	1.43224e+06	48471.2	0	109617	20249.2	1.23696e+06	1.39731e+06	1.09049e+06	1.43224e+06	75947.2		111182	25955	1.28925e+06	71028	18.1513	2235	0.80195	7269	0.2859	5.24326e-05	0.00367179	0.000307082	0.0039721	YES	YES	NO	NO	YES
RGAT#EIDHEDFVEGITSVLSK_3	PF3D7_1130400.1	PF3D7_1130400.1	RPT5	26S protease regulatory subunit 6A, putative	1	PF3D7_1130400.1_T413	0	1	1	1	0	0	1	1	0	605770	1.44911e+06	1.46325e+06	0	0	699887	261663	661524	605770	1.44911e+06	1.46325e+06	120607	323776	699887	261663	1.27608e+06	1.13417e+06	1.28331e+06	1.46325e+06	188973	588519	709877	335394	1.2892e+06	455691	2.82911	2236	0.801862	3712	0.6354	0.000867177	0.0163234	0.25895	0.663964	YES	YES	NO	NO	YES
LQEFGIEGSKT#IR_3	PF3D7_0414900.1	PF3D7_0414900.1	ARO	armadillo-domain containing rhoptry protein	1	PF3D7_0414900.1_T27	1	0	1	1	0	0	1	0	403150	0	2.04496e+06	1.77402e+06	0	0	403681	0	403150	416955	2.04496e+06	1.77402e+06	145129	110804	403681	327546	777675	780657	1.81099e+06	1.77402e+06	227396	201404	409443	419842	1.28584e+06	314521	4.08823	2243	0.801241	4451	0.5628	0.0173398	0.0975773	0.105203	0.385008	YES	YES	NO	NO	YES
IHNYS#AVETSKPLFGEHYVR_4	PF3D7_1012400.1	PF3D7_1012400.1	HGPRT	hypoxanthine-guanine phosphoribosyltransferase	1	PF3D7_1012400.1_S97	1	1	1	1	1	1	1	1	677297	804925	1.38991e+06	1051923	505689	447190	615455	442614	677297	804925	1.38991e+06	1051923	505689	447190	615455	442614	1.3065e+06	1.50704e+06	1.23089e+06	1051923	792340	812844	624240	567334	1.27409e+06	699190	1.82224	2260	0.799734	2849	0.7202	0.00217266	0.0273498	0.587907	0.915966	YES	YES	NO	NO	YES
NDGSTLYVSNLS#SK_2	PF3D7_1002400.1,PF3D7_1002400.2	PF3D7_1002400.1	TRA2B	transformer-2 protein homolog beta, putative	1	PF3D7_1002400.1_S28	1	1	1	1	0	0	0	0	270044	801202	1.7228e+06	1518137	0	0	0	0	270044	801202	1.7228e+06	1518137	0	0	21119.3	0	520914	1.50007e+06	1.52569e+06	1518137			21420.8		1.2662e+06	21420.8	59.111	2268	0.799025	8766	0.1388	n/a	n/a	2.16297e-07	8.24333e-06	YES	NO	YES	NO	YES
VPGGNILVVLYDEEKEQDRGNS#K_4	PF3D7_0932200.1	PF3D7_0932200.1	PFN	profilin	1	PF3D7_0932200.1_S155	1	1	1	1	1	1	1	1	637508	675993	1.5558e+06	1.18577e+06	260379	310851	644270	140793	637508	675993	1.5558e+06	1.18577e+06	260379	310851	644270	140793	1.22975e+06	1.26565e+06	1.37779e+06	1.18577e+06	407976	565025	653466	180465	1.26474e+06	451733	2.79975	2270	0.798848	3724	0.6342	0.000339645	0.00993603	0.26487	0.670739	YES	YES	NO	NO	YES
DALAQVS#LK_2	PF3D7_1027800.1	PF3D7_1027800.1	RPL3	60S ribosomal protein L3	1	PF3D7_1027800.1_S352	1	1	2	1	1	1	1	1	539982	614283	1.59357e+06	1.45356e+06	239424	123103	84777.8	145535	539982	614283	1.59357e+06	1.45356e+06	239424	123103	84777.8	145535	1.04162e+06	1.15011e+06	1.41124e+06	1.45356e+06	375143	223761	85987.9	186544	1.26413e+06	217859	5.80254	2273	0.798582	5188	0.4904	0.000107117	0.00514104	0.0368496	0.186726	YES	YES	NO	NO	YES
IKS#FVSNNTYLK_2	PF3D7_0618000.1	PF3D7_0618000.1	N/A	conserved Plasmodium membrane protein, unknown function	1	PF3D7_0618000.1_S476	1	1	1	1	1	1	1	1	666347	616250	1.36164e+06	1.39336e+06	562665	479998	1114673	785936	666347	616250	1.36164e+06	1.39336e+06	562665	479998	1114673	785936	1.28538e+06	1.15379e+06	1.20585e+06	1.39336e+06	881613	872477	1.13058e+06	1.0074e+06	1.2596e+06	973018	1.29453	2279	0.79805	2244	0.7796	0.0117139	0.0763433	0.931777	0.994534	YES	YES	NO	NO	YES
LSS#SGS#TTHVLWDK_2	PF3D7_0525100.1	PF3D7_0525100.1	ACS10	acyl-CoA synthetase	2	PF3D7_0525100.1_S375	1	1	1	0	0	0	0	0	446598	473871	1.6316e+06	0	0	0	0	0	446598	473871	1.6316e+06	1.83857e+06	39005.1	36042.7	120850	133917	861486	887219	1.44492e+06	1.83857e+06	61115.2	65513.8	122575	171652	1.25805e+06	105214	11.957	2282	0.797784	6613	0.3504	0.00281996	0.031968	0.00227141	0.0200201	YES	YES	NO	NO	YES
LSS#SGS#TTHVLWDK_2	PF3D7_0525100.1	PF3D7_0525100.1	ACS10	acyl-CoA synthetase	2	PF3D7_0525100.1_S378	1	1	1	0	0	0	0	0	446598	473871	1.6316e+06	0	0	0	0	0	446598	473871	1.6316e+06	1.83857e+06	39005.1	36042.7	120850	133917	861486	887219	1.44492e+06	1.83857e+06	61115.2	65513.8	122575	171652	1.25805e+06	105214	11.957	2282	0.797784	6613	0.3504	0.00281996	0.031968	0.00227141	0.0200201	YES	YES	NO	NO	YES
NTFS#QSPLMQPVLENPNLLR_3	PF3D7_1113400.1	PF3D7_1113400.1	DSK2	ubiquitin domain-containing protein DSK2, putative	1	PF3D7_1113400.1_S200	1	1	1	1	0	0	0	0	513184	530035	1.5832e+06	1.62584e+06	0	0	0	0	513184	530035	1.5832e+06	1.62584e+06	0	0	20515.4	0	989930	992374	1.40206e+06	1.62584e+06			20808.2		1.25255e+06	20808.2	60.1949	2289	0.797163	8791	0.1364	n/a	n/a	1.89857e-07	7.31979e-06	YES	NO	YES	NO	YES
LIS#HAGS#LVNLAK_2	PF3D7_1118500.1	PF3D7_1118500.1	NOP56	nucleolar protein 56, putative	2	PF3D7_1118500.1_S312	1	0	1	1	0	0	0	0	501940	0	1.53256e+06	1.6433e+06	0	0	0	0	501940	545288	1.53256e+06	1.6433e+06	6945	0	23083.4	16098.1	968240	1.02093e+06	1.35721e+06	1.6433e+06	10881.8		23412.9	20634.2	1.24742e+06	18309.6	68.1293	2294	0.79672	8894	0.1263	0.00120799	0.0198285	7.69108e-08	3.34075e-06	YES	YES	NO	NO	YES
LIS#HAGS#LVNLAK_2	PF3D7_1118500.1	PF3D7_1118500.1	NOP56	nucleolar protein 56, putative	2	PF3D7_1118500.1_S316	1	0	1	1	0	0	0	0	501940	0	1.53256e+06	1.6433e+06	0	0	0	0	501940	545288	1.53256e+06	1.6433e+06	6945	0	23083.4	16098.1	968240	1.02093e+06	1.35721e+06	1.6433e+06	10881.8		23412.9	20634.2	1.24742e+06	18309.6	68.1293	2294	0.79672	8894	0.1263	0.00120799	0.0198285	7.69108e-08	3.34075e-06	YES	YES	NO	NO	YES
VGT#LNHDNLNDDTNR_3	PF3D7_1110100.1	PF3D7_1110100.1	N/A	conserved Plasmodium protein, unknown function	1	PF3D7_1110100.1_T428	1	2	2	1	0	0	1	1	667664	551927	1.61774e+06	1.22361e+06	0	0	169570	288980	667664	551927	1.61774e+06	1.22361e+06	43367.9	0	169570	288980	1.28792e+06	1.03336e+06	1.43265e+06	1.22361e+06	67951.1		171990	370409	1.24438e+06	203450	6.11641	2301	0.796099	5320	0.4774	0.00037726	0.0105765	0.0309493	0.164122	YES	YES	NO	NO	YES
NVMEHINS#KEENILR_3	PF3D7_1461800.1	PF3D7_1461800.1	N/A	conserved Plasmodium protein, unknown function	1	PF3D7_1461800.1_S203	1	1	1	1	0	0	0	0	547899	681661	1.48159e+06	1.3118e+06	0	0	0	0	547899	681661	1.48159e+06	1.3118e+06	0	0	8851.1	0	1.0569e+06	1.27626e+06	1.31207e+06	1.3118e+06			8977.44		1.23926e+06	8977.44	138.041	2314	0.794947	9472	0.0695	n/a	n/a	2.67524e-10	2.86136e-08	YES	NO	YES	NO	YES
ISS#NENLDKLPEFK_2	PF3D7_1314700.1	PF3D7_1314700.1	N/A	pinin/SDK/MemA domain-containing protein, putative	1	PF3D7_1314700.1_S58	1	0	1	1	0	0	1	0	460406	0	1.9342e+06	1751301	0	0	197270	0	460406	316819	1.9342e+06	1751301	13516.1	18261.3	197270	39571.3	888121	593174	1.7129e+06	1751301	21177.7	33193	200086	50721.6	1.23637e+06	76294.7	16.2052	2319	0.794504	7147	0.2979	0.007754	0.0575909	0.000544366	0.00637036	YES	YES	NO	NO	YES
IVGDNFLEDLDKS#PIDK_3	PF3D7_0723800.1	PF3D7_0723800.1	N/A	conserved Plasmodium protein, unknown function	1	PF3D7_0723800.1_S531	1	1	1	1	1	1	1	1	614513	676311	1.36017e+06	1.28591e+06	675475	484662	1.01854e+06	772813	614513	676311	1.36017e+06	1.28591e+06	675475	484662	1.01854e+06	772813	1.18539e+06	1.26624e+06	1.20455e+06	1.28591e+06	1.05837e+06	880956	1.03308e+06	990575	1.23552e+06	990745	1.24706	2322	0.794238	2219	0.7821	0.00178983	0.0242038	0.971469	0.998987	YES	YES	NO	NO	YES
LGS#FEYEEECK_2	PF3D7_1409900.1	PF3D7_1409900.1	CDS	cytidine diphosphate-diacylglycerol synthase	1	PF3D7_1409900.1_S154	1	1	1	1	0	0	1	1	699746	686488	1285192	1.15364e+06	0	0	227216	251180	699746	686488	1285192	1.15364e+06	158146	154034	227216	251180	1.34981e+06	1.2853e+06	1.13815e+06	1.15364e+06	247791	279983	230459	321958	1.23172e+06	270048	4.56113	2328	0.793706	4757	0.5327	2.28563e-06	0.000807376	0.0773622	0.316155	YES	YES	NO	NO	YES
SYS#KELINTDMVNNDNQFGDLK_3	PF3D7_0627800.1	PF3D7_0627800.1	ACS	acetyl-CoA synthetase, putative	1	PF3D7_0627800.1_S458	1	1	1	1	1	1	1	1	727986	679488	1.03532e+06	1.32268e+06	342970	240554	400967	154673	727986	679488	1.03532e+06	1.32268e+06	342970	240554	400967	154673	1.40428e+06	1.27219e+06	916869	1.32268e+06	537383	437247	406690	198256	1.229e+06	394894	3.11224	2332	0.793351	4002	0.6069	0.000649183	0.0140513	0.209061	0.592546	YES	YES	NO	NO	YES
EKNELALVKEES#EGIIESYK_3	PF3D7_1460100.1	PF3D7_1460100.1	FCP	FYVE and coiled-coil domain-containing protein	1	PF3D7_1460100.1_S235	1	1	1	1	1	0	0	1	536871	563066	1.40678e+06	1.56754e+06	137639	0	0	156575	536871	563066	1.40678e+06	1.56754e+06	137639	131033	156936	156575	1.03562e+06	1.05422e+06	1.24583e+06	1.56754e+06	215660	238174	159177	200695	1.2258e+06	203426	6.02577	2335	0.793085	5321	0.4773	0.000176247	0.00668846	0.0325329	0.169161	YES	YES	NO	NO	YES
ILS#QDICNK_2	PF3D7_0606600.1	PF3D7_0606600.1	N/A	conserved Plasmodium protein, unknown function	1	PF3D7_0606600.1_S1800	1	1	1	1	0	0	0	0	580007	1.24411e+06	694007	819591	0	0	0	0	580007	1.24411e+06	694007	819591	0	0	1303.1	0	1.11883e+06	2.32932e+06	614603	819591			1321.7		1.22059e+06	1321.7	923.498	2343	0.792376	10116	0.0062	n/a	n/a	8.54124e-19	9.43997e-16	YES	NO	YES	NO	YES
VSS#SLFHDDDDDNFISNK_3	PF3D7_0219600.1	PF3D7_0219600.1	RFC1	replication factor C subunit 1	1	PF3D7_0219600.1_S28	1	1	1	1	0	0	0	0	440311	506260	1.46903e+06	1.77287e+06	0	0	0	0	440311	506260	1.46903e+06	1.77287e+06	22941	9640	49974.3	88393.3	849358	947861	1.30095e+06	1.77287e+06	35945.2	17522.3	50687.6	113301	1.21776e+06	54363.9	22.4001	2345	0.792199	7663	0.2472	0.00145687	0.021955	0.000100281	0.00155132	YES	YES	NO	NO	YES
ICDQIS#DAILDSCLR_2	PF3D7_0922200.1	PF3D7_0922200.1	SAMS	S-adenosylmethionine synthetase	1	PF3D7_0922200.1_S31	1	1	1	1	1	1	1	1	602225	659064	1.25786e+06	1.35892e+06	618574	507946	989921	758118	602225	659064	1.25786e+06	1.35892e+06	618574	507946	989921	758118	1.16169e+06	1.23395e+06	1.11395e+06	1.35892e+06	969215	923279	1.00405e+06	971739	1.21713e+06	967071	1.25857	2346	0.79211	2254	0.7786	0.00420181	0.0397282	0.961699	0.997834	YES	YES	NO	NO	YES
ADS#KGEGEISFEDFYTIMTK_3	PF3D7_1446600.1	PF3D7_1446600.1	CEN2	centrin-2	1	PF3D7_1446600.1_S147	1	1	1	1	0	0	1	1	422924	438329	1.99958e+06	1399014	0	0	431082	324422	422924	438329	1.99958e+06	1399014	170017	43312	431082	324422	815818	820674	1.7708e+06	1399014	266392	78727	437235	415837	1.20158e+06	299548	4.0113	2363	0.790603	4550	0.5531	0.0109091	0.072653	0.110759	0.398453	YES	YES	NO	NO	YES
S#GVDEKPMIEVTYQGEK_2	PF3D7_0818900.1	PF3D7_0818900.1	HSP70	heat shock protein 70	1	PF3D7_0818900.1_S107	1	1	1	1	0	1	1	1	453074	536767	1.67274e+06	1.38946e+06	0	225044	406716	341882	453074	536767	1.67274e+06	1.38946e+06	264312	225044	406716	341882	873977	1.00498e+06	1.48136e+06	1.38946e+06	414137	409057	412522	438217	1.18744e+06	418483	2.83749	2381	0.789007	3872	0.6197	0.00195477	0.0256501	0.257289	0.662104	YES	YES	NO	NO	YES
FAHVDS#LKDLVLCK_3	PF3D7_0926900.1	PF3D7_0926900.1	N/A	replication termination factor, putative	1	PF3D7_0926900.1_S109	1	1	1	2	1	1	1	1	564796	568715	1.34031e+06	1.3658e+06	291795	334897	526350	308135	564796	568715	1.34031e+06	1.3658e+06	291795	334897	526350	308135	1.08949e+06	1.06479e+06	1.18696e+06	1.3658e+06	457199	608732	533863	394960	1.17676e+06	498689	2.35971	2401	0.787234	3533	0.653	0.000175966	0.00668846	0.375196	0.781586	YES	YES	NO	NO	YES
EGDT#FTWEK_2	PF3D7_0922200.1	PF3D7_0922200.1	SAMS	S-adenosylmethionine synthetase	1	PF3D7_0922200.1_T384	1	1	2	1	1	0	1	1	606359	593570	1.14117e+06	1.39672e+06	88892.7	0	43074.9	127411	606359	593570	1.14117e+06	1.39672e+06	88892.7	135710	43074.9	127411	1.16966e+06	1.11133e+06	1.01061e+06	1.39672e+06	139282	246677	43689.8	163312	1.17208e+06	148240	7.90662	2407	0.786702	5946	0.4159	3.10196e-05	0.00294553	0.0124088	0.0808849	YES	YES	NO	NO	YES
KFNT#LPTSFK_2	PF3D7_0602000.1	PF3D7_0602000.1	N/A	zinc finger protein, putative	1	PF3D7_0602000.1_T425	1	1	1	0	0	0	1	0	561573	380582	1.60413e+06	0	0	0	342608	0	561573	380582	1.60413e+06	1466770	11031.3	0	342608	220080	1.08327e+06	712556	1.42059e+06	1466770	17284.4		347499	282094	1.1708e+06	215626	5.42977	2408	0.786613	5207	0.4885	0.00793451	0.0585385	0.0456274	0.21799	YES	YES	NO	NO	YES
IVDFGLSSFFS#KDNK_3	PF3D7_0217500.1	PF3D7_0217500.1	CDPK1	calcium-dependent protein kinase 1	1	PF3D7_0217500.1_S220	1	1	2	2	1	0	1	1	569394	313760	1.58562e+06	1.58955e+06	35366.1	0	378368	306906	569394	313760	1.58562e+06	1.58955e+06	35366.1	31110.7	378368	306906	1.09836e+06	587447	1.4042e+06	1.58955e+06	55413.5	56549	383769	393386	1.16989e+06	222279	5.26315	2411	0.786348	5149	0.4942	0.0074245	0.0560391	0.0503199	0.235434	YES	YES	NO	NO	YES
YGGIS#SNDGEDGNIK_2	PF3D7_1442900.1	PF3D7_1442900.1	ARFGEF	Sec7 domain-containing protein ARFGEF, putative	1	PF3D7_1442900.1_S2836	1	1	0	2	1	1	1	0	715286	652188	0	1.17572e+06	206091	442956	139459	0	715286	652188	988253	1.17572e+06	206091	442956	139459	43131	1.37978e+06	1.22108e+06	875183	1.17572e+06	322915	805149	141449	55284.4	1.16294e+06	331199	3.51131	2427	0.784929	4364	0.5713	0.00567426	0.0469189	0.156441	0.493536	YES	YES	NO	NO	YES
DVLENLVQS#EGK_2	PF3D7_1011800.1	PF3D7_1011800.1	PREBP	PRE-binding protein	1	PF3D7_1011800.1_S859	1	1	1	1	1	1	1	1	541888	572639	1.43543e+06	1.25276e+06	147620	44466.9	804741	662795	541888	572639	1.43543e+06	1.25276e+06	147620	44466.9	804741	662795	1.0453e+06	1.07214e+06	1.2712e+06	1.25276e+06	231299	80826.2	816228	849557	1.16035e+06	494477	2.34662	2437	0.784043	3549	0.6514	0.0180414	0.0998605	0.379208	0.785502	YES	YES	NO	NO	YES
IQS#KDTLIIDHVDR_3	PF3D7_1247500.1	PF3D7_1247500.1	N/A	serine/threonine protein kinase, putative	1	PF3D7_1247500.1_S564	1	1	1	1	1	0	1	1	739223	704943	1.03271e+06	979346	427235	0	549650	509327	739223	704943	1.03271e+06	979346	427235	0	549650	509327	1.42596e+06	1.31985e+06	914550	979346	669414		557496	652845	1.15993e+06	626585	1.85119	2441	0.783688	3073	0.6982	0.0168685	0.0957981	0.5735	0.908212	YES	YES	NO	NO	YES
SHS#SLFNVNLK_2	PF3D7_0716000.1	PF3D7_0716000.1	N/A	RNA-binding protein, putative	1	PF3D7_0716000.1_S1104	1	0	1	1	0	0	0	1	487661	0	1.5413e+06	1.2786e+06	0	0	0	230382	487661	554787	1.5413e+06	1.2786e+06	462833	430569	277591	230382	940697	1.03872e+06	1.36495e+06	1.2786e+06	725191	782632	281553	295299	1.15574e+06	521169	2.21759	2448	0.783067	3446	0.6615	0.00912229	0.0641393	0.421458	0.816675	YES	YES	NO	NO	YES
AYYNEDVVLS#KEAHDFYHNLDK_4	PF3D7_1223700.1	PF3D7_1223700.1	VIT	vacuolar iron transporter	1	PF3D7_1223700.1_S21	1	1	1	1	1	1	1	1	540974	519899	1.15978e+06	1.57106e+06	216167	131232	278122	154536	540974	519899	1.15978e+06	1.57106e+06	216167	131232	278122	154536	1.04354e+06	973395	1.02708e+06	1.57106e+06	338702	238537	282092	198081	1.15377e+06	264353	4.3645	2452	0.782713	4799	0.5286	0.000801319	0.0157254	0.087748	0.342555	YES	YES	NO	NO	YES
KIDS#YDNIDNNVHK_3	PF3D7_0911100.1	PF3D7_0911100.1	N/A	conserved protein, unknown function	1	PF3D7_0911100.1_S432	1	0	2	1	1	1	1	0	543463	0	1.66534e+06	1053873	301404	325775	563242	0	543463	553418	1.66534e+06	1053873	301404	325775	563242	502269	1.04834e+06	1.03615e+06	1.47481e+06	1053873	472256	592151	571282	643798	1.15329e+06	569872	2.02377	2453	0.782624	3249	0.6809	0.00209738	0.0268434	0.495334	0.866072	YES	YES	NO	NO	YES
AFS#DEGYNLLGK_2	PF3D7_0904800.1	PF3D7_0904800.1	RPA1	replication protein A1, small fragment	1	PF3D7_0904800.1_S380	1	1	1	1	0	1	1	1	510302	469543	1.5165e+06	1.38914e+06	0	54481.1	89200.3	64553.1	510302	469543	1.5165e+06	1.38914e+06	51455.9	54481.1	89200.3	64553.1	984371	879116	1.34299e+06	1.38914e+06	80623.8	99028.7	90473.6	82742.8	1.14891e+06	88217.2	13.0236	2464	0.781649	6893	0.3229	0.000164551	0.00654152	0.00154415	0.014779	YES	YES	NO	NO	YES
MDNILVPLQS#LTDADYSEQQQK_2	PF3D7_1241200.1	PF3D7_1241200.1	N/A	conserved Plasmodium protein, unknown function	1	PF3D7_1241200.1_S315	1	1	2	1	0	0	0	1	540520	608515	1.32253e+06	1.20832e+06	0	0	0	5775.2	540520	608515	1.32253e+06	1.20832e+06	1559.2	0	0	5775.2	1.04266e+06	1.13931e+06	1.17121e+06	1.20832e+06	2443.04			7402.53	1.14037e+06	4922.78	231.652	2474	0.780762	9782	0.039	2.86242e-05	0.00287251	2.42922e-12	5.08068e-10	YES	YES	NO	NO	YES
TNIS#QEHITNILTDEKK_3	PF3D7_0606700.1	PF3D7_0606700.1	N/A	coatomer alpha subunit, putative	1	PF3D7_0606700.1_S1133	2	1	2	1	1	1	0	0	508834	877028	1.01924e+06	1.03396e+06	320696	290122	0	0	508834	877028	1.01924e+06	1.03396e+06	320696	290122	102610	64896.8	981539	1.64204e+06	902625	1.03396e+06	502483	527346	104074	83183.3	1.14004e+06	304272	3.74679	2476	0.780585	4513	0.5567	0.00708405	0.0545892	0.132643	0.447254	YES	YES	NO	NO	YES
SKS#FPEMLAATAESR_3	PF3D7_1318800.1	PF3D7_1318800.1	SEC63	translocation protein SEC63, putative	1	PF3D7_1318800.1_S272	1	1	1	1	1	1	1	1	659089	682811	1.01869e+06	1.10294e+06	495854	384202	533117	506724	659089	682811	1.01869e+06	1.10294e+06	495854	384202	533117	506724	1.27138e+06	1.27841e+06	902135	1.10294e+06	776931	698354	540727	649509	1.13872e+06	666380	1.70881	2478	0.780408	2943	0.7109	0.00349448	0.0360091	0.648309	0.933082	YES	YES	NO	NO	YES
YGGISS#NDGEDGNIK_2	PF3D7_1442900.1	PF3D7_1442900.1	ARFGEF	Sec7 domain-containing protein ARFGEF, putative	1	PF3D7_1442900.1_S2837	3	2	3	1	1	1	1	1	715286	652188	1089352	959413	499429	442956	721032	411619	715286	652188	1089352	959413	499429	442956	721032	411619	1.37978e+06	1.22108e+06	964715	959413	782532	805149	731324	527604	1.13125e+06	711652	1.58961	2487	0.77961	2825	0.7225	0.0132499	0.0821875	0.719131	0.95043	YES	YES	NO	NO	YES
SAS#KGDLPVIPSAPVDLNGK_3	PF3D7_0915400.1	PF3D7_0915400.1	PFK9	ATP-dependent 6-phosphofructokinase	1	PF3D7_0915400.1_S1285	1	1	1	1	0	0	0	0	571723	526495	973898	1.51838e+06	0	0	0	0	571723	526495	973898	1.51838e+06	59815.2	61203.3	72007.6	19249.7	1.10285e+06	985745	862470	1.51838e+06	93721.6	111247	73035.4	24673.9	1.11736e+06	75669.6	14.7663	2516	0.777039	7165	0.2961	0.000349008	0.0101285	0.000856569	0.0091616	YES	YES	NO	NO	YES
LLTECNFPS#IAIHGGLEQQER_3	PF3D7_0209800.1	PF3D7_0209800.1	UAP56	ATP-dependent RNA helicase UAP56	1	PF3D7_0209800.1_S345	1	1	1	2	1	1	1	1	765240	605996	1.09971e+06	881815	467143	282762	311933	108454	765240	605996	1.09971e+06	881815	467143	282762	311933	108454	1.47614e+06	1.13459e+06	973887	881815	731944	513969	316386	139014	1.11661e+06	425328	2.62529	2518	0.776862	3830	0.6238	0.0091533	0.0643061	0.303432	0.713124	YES	YES	NO	NO	YES
HS#LPDGLMR_2	PF3D7_0520900.1	PF3D7_0520900.1	SAHH	adenosylhomocysteinase	1	PF3D7_0520900.1_S242	2	1	2	2	1	1	1	1	567111	593238	1.16575e+06	1.2244e+06	523031	304204	315186	281798	567111	593238	1.16575e+06	1.2244e+06	523031	304204	315186	281798	1.09396e+06	1.11071e+06	1.03237e+06	1.2244e+06	819513	552942	319685	361203	1.11536e+06	513336	2.17277	2520	0.776684	3476	0.6586	0.00249633	0.0297103	0.437369	0.82827	YES	YES	NO	NO	YES
ELYT#LDDMDHLLPMEPGNER_3	PF3D7_0709700.1	PF3D7_0709700.1	PARE	prodrug activation and resistance esterase	1	PF3D7_0709700.1_T332	1	1	2	1	1	1	1	1	454731	501556	1.32739e+06	1.4573e+06	80971.5	73387.1	104848	110319	454731	501556	1.32739e+06	1.4573e+06	80971.5	73387.1	104848	110319	877174	939054	1.17552e+06	1.4573e+06	126870	133394	106345	141404	1.11226e+06	127003	8.75774	2524	0.77633	6269	0.3842	0.000297962	0.0093975	0.00837103	0.0586798	YES	YES	NO	NO	YES
LYDIFSSS#DSIGK_2	PF3D7_0106100.1	PF3D7_0106100.1	N/A	V-type proton ATPase subunit C, putative	1	PF3D7_0106100.1_S355	1	1	1	2	0	1	0	0	350420	464875	1353693	1.69714e+06	0	51956.7	0	0	350420	464875	1353693	1.69714e+06	28987.1	51956.7	40117.7	48486.8	675960	870375	1.19881e+06	1.69714e+06	45418.5	94440.2	40690.3	62149.3	1.11057e+06	60674.6	18.3037	2527	0.776064	7487	0.2645	0.00334528	0.0351771	0.000294135	0.00381975	YES	YES	NO	NO	YES
S#LDGGDFLPGLVGLNNLK_2	PF3D7_1317000.1	PF3D7_1317000.1	USP39	U4/U6.U5 tri-snRNP-associated protein 2, putative	1	PF3D7_1317000.1_S197	2	1	1	2	0	1	0	0	701317	477866	1.0902e+06	1.18116e+06	0	312822	0	0	701317	477866	1.0902e+06	1.18116e+06	337043	312822	398952	228972	1.35284e+06	894698	965464	1.18116e+06	528097	568608	404646	293491	1.09854e+06	448711	2.44821	2544	0.774557	3737	0.6329	0.0017553	0.0242038	0.349317	0.760823	YES	YES	NO	NO	YES
EHQSIFS#NDYER_3	PF3D7_1206700.1	PF3D7_1206700.1	EIF5	eukaryotic translation initiation factor 5, putative	1	PF3D7_1206700.1_S523	1	1	1	2	1	1	1	1	518848	502125	1.37525e+06	1.2345e+06	48543.8	66327.8	134788	112952	518848	502125	1.37525e+06	1.2345e+06	48543.8	66327.8	134788	112952	1.00086e+06	940119	1.2179e+06	1.2345e+06	76061	120562	136712	144779	1.09834e+06	119529	9.18896	2545	0.774468	6381	0.3732	1.39778e-05	0.00195934	0.00691594	0.0503608	YES	YES	NO	NO	YES
KINS#LVAEENLSK_3	PF3D7_1361800.1	PF3D7_1361800.1	GAC	glideosome-associated connector	1	PF3D7_1361800.1_S1496	1	1	1	1	1	1	1	1	460230	540070	1.35175e+06	1.2972e+06	421358	345574	427914	523020	460230	540070	1.35175e+06	1.2972e+06	421358	345574	427914	523020	887781	1.01116e+06	1.19709e+06	1.2972e+06	660205	628140	434022	670396	1.09831e+06	598191	1.83605	2547	0.774291	3156	0.69	0.00346285	0.0357665	0.580983	0.912383	YES	YES	NO	NO	YES
DIGS#LLKPEILK_2	PF3D7_1338200.1	PF3D7_1338200.1	RPL6	60S ribosomal protein L6, putative	1	PF3D7_1338200.1_S188	1	1	0	1	0	0	0	0	694224	590215	0	995446	0	0	0	0	694224	590215	1.06033e+06	995446	160885	424563	491773	359176	1.33916e+06	1.10505e+06	939013	995446	252083	771716	498793	460384	1.09467e+06	495744	2.20813	2552	0.773848	3545	0.6518	0.00498766	0.0438269	0.424764	0.818238	YES	YES	NO	NO	YES
RKS#NLNNMLTEEENVLISHK_4	PF3D7_1414600.1	PF3D7_1414600.1	Pgt1	mRNA-capping enzyme subunit alpha	1	PF3D7_1414600.1_S204	1	1	1	1	1	1	1	0	701576	668149	1.1257e+06	774538	416726	367408	497563	0	701576	668149	1.1257e+06	774538	416726	367408	497563	172380	1.35334e+06	1.25096e+06	996904	774538	652948	667827	504665	220954	1.09394e+06	511598	2.13827	2555	0.773582	3483	0.6579	0.0128338	0.0804118	0.450077	0.835999	YES	YES	NO	NO	YES
KPIGPIMSS#KDILTLSQEQESK_3	PF3D7_1342800.1	PF3D7_1342800.1	PEPCK	phosphoenolpyruvate carboxykinase	1	PF3D7_1342800.1_S41	1	0	1	1	0	0	0	0	382667	0	1.24313e+06	1.69899e+06	0	0	0	0	382667	446077	1.24313e+06	1.69899e+06	3649	0	0	0	738164	835180	1.1009e+06	1.69899e+06	5717.44				1.09331e+06	5717.44	191.223	2557	0.773404	9716	0.0455	n/a	n/a	1.4644e-11	2.11107e-09	YES	NO	YES	NO	YES
ESNFVQYINQLS#NEFCK_2	PF3D7_0815200.1	PF3D7_0815200.1	N/A	importin subunit beta, putative	1	PF3D7_0815200.1_S44	1	1	2	1	1	1	1	1	556021	519473	1.34857e+06	1.11065e+06	124769	145602	130440	102008	556021	519473	1.34857e+06	1.11065e+06	124769	145602	130440	102008	1.07256e+06	972599	1.19428e+06	1.11065e+06	195495	264656	132302	130752	1.08752e+06	180801	6.01502	2571	0.772163	5559	0.4539	3.48479e-06	0.000996252	0.0327269	0.169815	YES	YES	NO	NO	YES
S#KDILCLEDIPYKDEIK_3	PF3D7_1216900.1	PF3D7_1216900.1	N/A	DNA-binding chaperone, putative	1	PF3D7_1216900.1_S17	1	1	2	1	1	1	2	1	705137	579594	967965	1.03735e+06	102072	272080	267327	310633	705137	579594	967965	1.03735e+06	102072	272080	267327	310633	1.36021e+06	1.08516e+06	857216	1.03735e+06	159932	494551	271143	398163	1.08498e+06	330947	3.27842	2576	0.77172	4367	0.571	0.00102538	0.0177901	0.184983	0.547465	YES	YES	NO	NO	YES
VTHPINVEWHNINDASKS#NVEK_4	PF3D7_0708800.1	PF3D7_0708800.1	HSP110c	heat shock protein 110	1	PF3D7_0708800.1_S445	1	1	1	1	0	0	1	1	444532	586663	1.29591e+06	1.23396e+06	0	0	338615	297391	444532	586663	1.29591e+06	1.23396e+06	283570	0	338615	297391	857499	1.0984e+06	1.14764e+06	1.23396e+06	444313		343448	381189	1.08437e+06	389650	2.78294	2577	0.771631	4040	0.6032	0.00088738	0.0163651	0.268329	0.673844	YES	YES	NO	NO	YES
NFS#LSNYNLDLIK_2	PF3D7_1468100.1	PF3D7_1468100.1	N/A	MORC family protein, putative	1	PF3D7_1468100.1_S38	1	1	1	1	1	0	1	1	488048	553938	1.23982e+06	1.23926e+06	138579	0	624700	482777	488048	553938	1.23982e+06	1.23926e+06	138579	124001	624700	482777	941442	1.03713e+06	1.09796e+06	1.23926e+06	217132	225392	633617	618813	1.07895e+06	423739	2.54626	2585	0.770922	3844	0.6224	0.0025963	0.0303393	0.323	0.73203	YES	YES	NO	NO	YES
S#NNNIPYFETSAK_2	PF3D7_0903200.1	PF3D7_0903200.1	RAB7	ras-related protein RAB7	1	PF3D7_0903200.1_S146	1	1	1	1	0	1	1	1	543578	587355	1081672	1.20255e+06	0	352232	596764	454908	543578	587355	1081672	1.20255e+06	306388	352232	596764	454908	1.04856e+06	1.09969e+06	957914	1.20255e+06	480065	640242	605282	583092	1.07718e+06	577170	1.86631	2587	0.770745	3220	0.6837	0.0001873	0.00689186	0.566129	0.903029	YES	YES	NO	NO	YES
SLSHINT#LNSSIIDNLTQYLQK_3	PF3D7_1205500.1	PF3D7_1205500.1	N/A	zinc finger protein, putative	1	PF3D7_1205500.1_T448	2	1	1	1	0	0	1	2	608691	494398	1.16325e+06	1.1678e+06	0	0	739119	114935	608691	494398	1.16325e+06	1.1678e+06	13000.4	120466	739119	114935	1.17416e+06	925650	1.03016e+06	1.1678e+06	20369.7	218968	749669	147322	1.07444e+06	284082	3.78216	2593	0.770213	4660	0.5422	0.00363593	0.0367379	0.129444	0.439445	YES	YES	NO	NO	YES
MQT#LWDEIMDINKR_2	PF3D7_0102200.1,PF3D7_1149200.1	PF3D7_0102200.1	RESA	ring-infected erythrocyte surface antigen	1	PF3D7_0102200.1_T194	1	1	1	1	1	1	1	1	427212	518469	1354448	1.2917e+06	377725	376507	707156	414544	427212	518469	1354448	1.2917e+06	377725	376507	707156	414544	824090	970719	1.19948e+06	1.2917e+06	591840	684366	717250	531353	1.0715e+06	631202	1.69755	2601	0.769504	3058	0.6996	0.00858598	0.0616947	0.654665	0.93571	YES	YES	NO	NO	YES
DTHNANFIRDS#FNEDFLNK_3	PF3D7_0624600.1	PF3D7_0624600.1	ISWI	ISWI chromatin-remodeling complex ATPase	1	PF3D7_0624600.1_S2216	2	1	1	1	1	1	1	1	493486	484171	917400	1.56513e+06	233189	113445	291004	227270	493486	484171	917400	1.56513e+06	233189	113445	291004	227270	951933	906504	812436	1.56513e+06	365372	206206	295157	291310	1.059e+06	289512	3.65789	2626	0.767287	4621	0.5461	0.00449172	0.041579	0.141097	0.464573	YES	YES	NO	NO	YES
KNS#LDFNTINEK_2	PF3D7_1143600.1	PF3D7_1143600.1	N/A	conserved Plasmodium protein, unknown function	1	PF3D7_1143600.1_S122	1	1	1	1	0	0	0	0	207456	330092	1.77956e+06	1.63252e+06	0	0	0	0	207456	330092	1.77956e+06	1.63252e+06	0	0	47938	0	400182	618024	1.57596e+06	1.63252e+06			48622.3		1.05667e+06	48622.3	21.7322	2630	0.766933	7818	0.232	n/a	n/a	0.000118351	0.0017864	YES	NO	YES	NO	YES
YSS#LNDIDK_2	PF3D7_1245100.1	PF3D7_1245100.1	KLP8	kinesin-13, putative	1	PF3D7_1245100.1_S460	1	1	1	2	1	1	1	1	552768	567067	1.04582e+06	1.16515e+06	109922	130341	158967	402606	552768	567067	1.04582e+06	1.16515e+06	109922	130341	158967	402606	1.06629e+06	1.06171e+06	926162	1.16515e+06	172231	236918	161236	516051	1.05483e+06	271609	3.88362	2633	0.766667	4743	0.5341	0.000188594	0.00689399	0.120753	0.419427	YES	YES	NO	NO	YES
NIIS#TDDNDSYLSEEK_2	PF3D7_0912500.1	PF3D7_0912500.1	N/A	SAP domain-containing protein, putative	1	PF3D7_0912500.1_S192	1	1	1	0	1	0	0	0	394025	436244	1.75504e+06	0	48427.4	0	0	0	394025	436244	1.75504e+06	0	48427.4	109374	70968.3	132902	760073	816770	1.55424e+06		75878.6	198806	71981.3	170351	1.04369e+06	129254	8.07475	2652	0.764982	6238	0.3872	0.0084444	0.0610756	0.0114591	0.0760358	YES	YES	NO	NO	YES
LFILDEADEMLS#R_2	PF3D7_1468700.1	PF3D7_1468700.1	eIF4A	eukaryotic initiation factor 4A	1	PF3D7_1468700.1_S179	1	1	2	2	1	0	1	1	532615	324310	1.3952e+06	1.29441e+06	33038.2	0	405145	231043	532615	324310	1.3952e+06	1.29441e+06	33038.2	202694	405145	231043	1.02741e+06	607200	1.23557e+06	1.29441e+06	51766	368431	410928	296147	1.04115e+06	281818	3.6944	2659	0.764362	4675	0.5408	0.00488808	0.0434709	0.137551	0.456757	YES	YES	NO	NO	YES
S#QIFTTYADNQPGVLIQVYEGER_2	PF3D7_0818900.1	PF3D7_0818900.1	HSP70	heat shock protein 70	1	PF3D7_0818900.1_S438	2	2	2	1	1	1	1	1	576615	680810	1.11526e+06	785673	58988.6	305700	427627	407123	576615	680810	1.11526e+06	785673	58988.6	305700	427627	407123	1.11229e+06	1.27467e+06	987659	785673	92426.4	555662	433731	521841	1.04007e+06	400915	2.59424	2664	0.763918	3975	0.6096	0.00497588	0.043781	0.310953	0.719386	YES	YES	NO	NO	YES
GDKTNIS#QEHITNILTDEK_3	PF3D7_0606700.1	PF3D7_0606700.1	N/A	coatomer alpha subunit, putative	1	PF3D7_0606700.1_S1133	1	1	1	1	0	1	1	1	596598	563103	919344	1.08716e+06	0	243661	191415	156423	596598	563103	919344	1.08716e+06	206240	243661	191415	156423	1.15083e+06	1.05429e+06	814158	1.08716e+06	323148	442896	194148	200500	1.02661e+06	290173	3.53793	2685	0.762057	4617	0.5465	0.000232302	0.00786	0.153516	0.488491	YES	YES	NO	NO	YES
LNS#IEVYEEK_2	PF3D7_1343700.1	PF3D7_1343700.1	Kelch13	kelch protein K13	1	PF3D7_1343700.1_S600	1	1	1	1	1	1	1	1	494905	472730	1.2028e+06	1.17674e+06	550957	388340	687153	420995	494905	472730	1.2028e+06	1.17674e+06	550957	388340	687153	420995	954670	885083	1.06518e+06	1.17674e+06	863269	705874	696961	539622	1.02042e+06	701432	1.45477	2699	0.760816	2841	0.721	0.0133272	0.0821875	0.809295	0.968252	YES	YES	NO	NO	YES
ILQHGLS#IEELADNELPGKPK_3	PF3D7_1234800.1	PF3D7_1234800.1	SF3B3	splicing factor 3B subunit 3, putative	1	PF3D7_1234800.1_S475	1	1	2	1	1	1	1	1	542497	635322	1015121	942593	273086	246953	280766	192764	542497	635322	1015121	942593	273086	246953	280766	192764	1.04647e+06	1.1895e+06	898977	942593	427886	448879	284773	247080	1.01939e+06	352155	2.89471	2702	0.76055	4252	0.5823	0.000185483	0.00688234	0.246267	0.647362	YES	YES	NO	NO	YES
ALS#SSLYFDNK_2	PF3D7_0420300.1	PF3D7_0420300.1	ApiAP2	AP2 domain transcription factor, putative	1	PF3D7_0420300.1_S3163	1	1	1	1	1	1	1	1	301724	302148	1.45719e+06	1.63703e+06	107954	24715.4	163535	98129.7	301724	302148	1.45719e+06	1.63703e+06	107954	24715.4	163535	98129.7	582023	565706	1.29047e+06	1.63703e+06	169148	44924.5	165869	125781	1.01881e+06	126431	8.05824	2703	0.760461	6280	0.3831	0.0158196	0.0916687	0.0115486	0.0763786	YES	YES	NO	NO	YES
KIPT#LAIGVR_2	PF3D7_0812400.1	PF3D7_0812400.1	KARalpha	karyopherin alpha	1	PF3D7_0812400.1_T95	1	1	1	1	0	0	1	0	443460	511802	1.12949e+06	1.24854e+06	0	0	41050.2	0	443460	511802	1.12949e+06	1.24854e+06	2192	0	41050.2	14319.1	855433	958236	1.00026e+06	1.24854e+06	3434.54		41636.2	18353.9	1.01562e+06	21141.5	48.039	2710	0.75984	8780	0.1375	0.000168126	0.00659874	9.20129e-07	2.75678e-05	YES	YES	NO	NO	YES
LLSSEPINS#NEIK_2	PF3D7_0609700.1	PF3D7_0609700.1	KIC6	protein KIC6	1	PF3D7_0609700.1_S1729	1	1	1	1	1	1	1	1	447967	537370	1.10714e+06	1.21082e+06	343238	277517	778532	455360	447967	537370	1.10714e+06	1.21082e+06	343238	277517	778532	455360	864127	1.00611e+06	980468	1.21082e+06	537803	504435	789645	583670	1.01538e+06	603888	1.6814	2711	0.759752	3141	0.6915	0.0052752	0.0450535	0.663899	0.939374	YES	YES	NO	NO	YES
YKFS#NEKDLLNNAMPHFWK_3	PF3D7_1338300.1	PF3D7_1338300.1	EF-1gamma	elongation factor 1-gamma, putative	1	PF3D7_1338300.1_S273	1	1	1	2	1	1	1	1	589506	664283	785423	976064	269885	226470	439514	273820	589506	664283	785423	976064	269885	226470	439514	273820	1.13715e+06	1.24372e+06	695560	976064	422870	411649	445788	350976	1.01313e+06	407821	2.48424	2720	0.758954	3940	0.613	0.00244626	0.0293518	0.339371	0.749828	YES	YES	NO	NO	YES
YHS#SVLHQTEVTCNTCR_3	PF3D7_1437900.1	PF3D7_1437900.1	HSP40	HSP40, subfamily A	1	PF3D7_1437900.1_S181	1	1	1	1	0	0	1	1	381332	322840	1.55394e+06	1.31914e+06	0	0	283595	165293	381332	322840	1.55394e+06	1.31914e+06	28648.3	89080.8	283595	165293	735589	604447	1.37615e+06	1.31914e+06	44887.7	161920	287643	211869	1.00883e+06	176580	5.71317	2731	0.757979	5608	0.4491	0.00653893	0.0517895	0.038761	0.193296	YES	YES	NO	NO	YES
IIPS#RLEDYSK_2	PF3D7_0513300.1	PF3D7_0513300.1	PNP	purine nucleoside phosphorylase	1	PF3D7_0513300.1_S168	1	1	1	1	0	0	0	0	697057	646693	742193	809911	0	0	0	0	697057	646693	742193	809911	3548.2	6805.4	0	0	1.34462e+06	1.21079e+06	657276	809911	5559.51	12370			1.00565e+06	8964.74	112.178	2740	0.757181	9475	0.0692	0.0149728	0.0886371	1.54424e-09	1.23875e-07	YES	YES	NO	NO	YES
VDT#ENYILNEENILPLHTNDDVTK_3	PF3D7_0305200.1	PF3D7_0305200.1	N/A	GRIP domain-containing protein, putative	1	PF3D7_0305200.1_T453	2	1	2	1	1	0	0	0	354381	698666	1.16356e+06	1.00015e+06	260285	0	0	0	354381	698666	1.16356e+06	1.00015e+06	260285	6408.8	0	19197.2	683599	1.3081e+06	1.03043e+06	1.00015e+06	407828	11649.1		24606.6	1.00557e+06	148028	6.79311	2741	0.757092	5949	0.4156	0.00581081	0.0476465	0.0215761	0.125561	YES	YES	NO	NO	YES
SRT#LTSVYDSILEDIVSPSEIIGK_2	PF3D7_1302800.1	PF3D7_1302800.1	N/A	40S ribosomal protein S7, putative	1	PF3D7_1302800.1_T118	1	2	2	1	1	1	1	1	346953	323987	1.69443e+06	1.22194e+06	129421	217671	141124	49256.4	346953	323987	1.69443e+06	1.22194e+06	129421	217671	141124	49256.4	669271	606594	1.50056e+06	1.22194e+06	202784	395654	143139	63135.8	999591	201178	4.96869	2752	0.756117	5345	0.4749	0.012816	0.0804118	0.0600526	0.265517	YES	YES	NO	NO	YES
FTESSVQS#DMK_2	PF3D7_0818900.1	PF3D7_0818900.1	HSP70	heat shock protein 70	1	PF3D7_0818900.1_S96	1	1	1	1	1	0	0	0	495518	499304	1.04032e+06	1.17376e+06	509095	0	0	0	495518	499304	1.04032e+06	1.17376e+06	509095	224953	203809	205112	955851	934836	921289	1.17376e+06	797676	408890	206718	262909	996435	419048	2.37785	2757	0.755674	3869	0.62	0.00747505	0.0563244	0.369718	0.77817	YES	YES	NO	NO	YES
NFNS#FDISK_2	PF3D7_0724100.1	PF3D7_0724100.1	N/A	conserved Plasmodium protein, unknown function	1	PF3D7_0724100.1_S909	1	1	1	1	0	1	1	1	411538	344838	1.2837e+06	1.40386e+06	0	29647.9	110263	116103	411538	344838	1.2837e+06	1.40386e+06	59946.3	29647.9	110263	116103	793854	645633	1.13682e+06	1.40386e+06	93927	53890.1	111837	148818	995042	102118	9.74403	2759	0.755496	6665	0.3453	0.00202384	0.0262061	0.00545045	0.0413553	YES	YES	NO	NO	YES
DVGGDIILNKHS#LEEK_3	PF3D7_0105700.1	PF3D7_0105700.1	N/A	asparagine-rich antigen Pfa35-2	1	PF3D7_0105700.1_S1912	1	1	1	1	0	0	0	0	414240	453348	1.38805e+06	1.08759e+06	0	0	0	0	414240	453348	1.38805e+06	1.08759e+06	16493.6	5729.7	25342.4	70396.5	799067	848795	1.22924e+06	1.08759e+06	25843	10414.7	25704.1	90232.7	991173	38048.7	26.0502	2769	0.75461	8143	0.2	8.92419e-05	0.00464127	4.28872e-05	0.000770034	YES	YES	NO	NO	YES
MT#NYVNYGAK_2	PF3D7_0814200.1	PF3D7_0814200.1	ALBA1	DNA/RNA-binding protein Alba 1	1	PF3D7_0814200.1_T22	1	1	1	1	0	1	1	1	480250	457452	1149697	1.16311e+06	0	213195	453089	290211	480250	457452	1149697	1.16311e+06	297510	213195	453089	290211	926401	856478	1.01816e+06	1.16311e+06	466155	387519	459556	371986	991037	421304	2.35231	2770	0.754521	3855	0.6213	0.00019267	0.00696166	0.377458	0.784232	YES	YES	NO	NO	YES
LHS#NDESQYIK_2	PF3D7_1112500.1	PF3D7_1112500.1	N/A	RNA transcription, translation and transport factor protein, putative	1	PF3D7_1112500.1_S148	1	1	1	1	0	0	0	0	833480	1.18542e+06	145191	8272.2	0	0	0	0	833480	1.18542e+06	145191	8272.2	0	31759.5	0	0	1.60778e+06	2.21944e+06	128579	8272.2		57728.3			991018	57728.3	17.1669	2771	0.754433	7559	0.2574	n/a	n/a	0.000408009	0.00504158	YES	NO	YES	NO	YES
KPTTIQEMIDS#GEIDVPLE_2	PF3D7_0517000.1	PF3D7_0517000.1	N/A	60S ribosomal protein L12, putative	1	PF3D7_0517000.1_S157	1	1	1	1	1	1	1	1	560463	509941	1.07294e+06	952145	375051	185880	216914	431651	560463	509941	1.07294e+06	952145	375051	185880	216914	431651	1.08113e+06	954752	950183	952145	587649	337870	220010	553281	984553	424703	2.31822	2781	0.753546	3837	0.6231	0.000976512	0.0172534	0.388078	0.792814	YES	YES	NO	NO	YES
SIS#NVDEYFELLDK_2	PF3D7_1456700.1	PF3D7_1456700.1	N/A	conserved Plasmodium protein, unknown function	1	PF3D7_1456700.1_S221	1	0	1	1	0	0	0	0	606046	0	0	797582	0	0	0	0	606046	0	0	797582	15476.3	0	0	0	1.16906e+06			797582	24249.1				983321	24249.1	40.5509	2784	0.75328	8650	0.1502	n/a	n/a	2.8427e-06	7.32547e-05	YES	NO	YES	NO	YES
S#MPVNTTDSSTNNITTNR_2	PF3D7_0826500.1	PF3D7_0826500.1	UBE4B	ubiquitin conjugation factor E4 B, putative	1	PF3D7_0826500.1_S253	1	0	1	1	1	0	0	0	438657	0	1101148	1.12441e+06	120382	0	0	0	438657	0	1101148	1.12441e+06	120382	0	257184	211769	846168		975161	1.12441e+06	188620		260855	271441	981912	240306	4.0861	2787	0.753014	4986	0.5102	0.000929322	0.0167487	0.105352	0.385274	YES	YES	NO	NO	YES
ISS#DDILHNNIINK_2	PF3D7_1227200.1	PF3D7_1227200.1	K1	potassium channel K1	1	PF3D7_1227200.1_S930	0	2	1	1	0	0	0	1	0	29531	15296.7	3.83098e+06	0	0	0	22544.5	12240.1	29531	15296.7	3.83098e+06	0	0	0	22544.5	23611.1	55290.3	13546.5	3.83098e+06				28897.1	980858	28897.1	33.9432	2791	0.75266	8463	0.1686	n/a	n/a	8.80887e-06	0.000188434	YES	NO	YES	NO	YES
SKS#YNDGEIIIK_2	PF3D7_1223100.1	PF3D7_1223100.1	PKAr	cAMP-dependent protein kinase regulatory subunit	1	PF3D7_1223100.1_S332	1	0	1	1	0	0	0	1	534658	0	1.1064e+06	844241	0	0	0	323294	534658	563909	1.1064e+06	844241	384764	382973	453273	323294	1.03135e+06	1.0558e+06	979808	844241	602868	696119	459743	414391	977799	543280	1.79981	2796	0.752216	3350	0.671	0.00164192	0.0236538	0.599344	0.920012	YES	YES	NO	NO	YES
IYVGNLPS#HVS#SR_2	PF3D7_0517300.1	PF3D7_0517300.1	SR1	serine/arginine-rich splicing factor 1	2	PF3D7_0517300.1_S17	0	1	1	1	0	0	0	0	0	403750	1.27282e+06	1.30203e+06	0	0	0	0	375966	403750	1.27282e+06	1.30203e+06	0	3192.9	2945	0	725236	755933	1.1272e+06	1.30203e+06		5803.64	2987.04		977598	4395.34	222.417	2798	0.752039	9831	0.0342	0.0101578	0.0689473	3.57516e-12	6.83888e-10	YES	YES	NO	NO	YES
IYVGNLPS#HVS#SR_2	PF3D7_0517300.1	PF3D7_0517300.1	SR1	serine/arginine-rich splicing factor 1	2	PF3D7_0517300.1_S20	0	1	1	1	0	0	0	0	0	403750	1.27282e+06	1.30203e+06	0	0	0	0	375966	403750	1.27282e+06	1.30203e+06	0	3192.9	2945	0	725236	755933	1.1272e+06	1.30203e+06		5803.64	2987.04		977598	4395.34	222.417	2798	0.752039	9831	0.0342	0.0101578	0.0689473	3.57516e-12	6.83888e-10	YES	YES	NO	NO	YES
KVSS#SLFHDDDDDNFISNK_3	PF3D7_0219600.1	PF3D7_0219600.1	RFC1	replication factor C subunit 1	1	PF3D7_0219600.1_S28	1	1	1	1	0	0	0	0	501866	434326	1.03631e+06	1.17212e+06	0	0	0	0	501866	434326	1.03631e+06	1.17212e+06	27439.8	9571.4	7447.1	10915.4	968098	813179	917738	1.17212e+06	42994.1	17397.7	7553.4	13991.1	967784	20484.1	47.2457	2820	0.750089	8807	0.1348	1.60063e-05	0.00210972	1.03023e-06	3.04087e-05	YES	YES	NO	NO	YES
NLEEIEEANTYINYLEEQLS#ITK_2	PF3D7_1011800.1	PF3D7_1011800.1	PREBP	PRE-binding protein	1	PF3D7_1011800.1_S360	0	1	1	1	0	1	1	0	0	465733	1.37108e+06	748654	0	100591	229960	0	535733	465733	1.37108e+06	748654	64778.3	100591	229960	133752	1.03343e+06	871983	1.21421e+06	748654	101498	182842	233243	171441	967068	172256	5.61413	2821	0.75	5659	0.4441	0.00026915	0.00867468	0.0410148	0.201578	YES	YES	NO	NO	YES
ENQFS#ADYTNR_2	PF3D7_1004400.1	PF3D7_1004400.1	N/A	RNA-binding protein, putative	1	PF3D7_1004400.1_S199	1	0	1	1	0	0	1	1	523693	0	1.07724e+06	1.0632e+06	0	0	257412	221324	523693	442851	1.07724e+06	1.0632e+06	50828.3	28073.8	257412	221324	1.0102e+06	829140	953986	1.0632e+06	79640.4	51028.9	261086	283689	964132	168861	5.70961	2829	0.749291	5688	0.4412	5.34708e-05	0.00367179	0.0388395	0.193555	YES	YES	NO	NO	YES
IQSHLPVSES#FGFTSALR_3	PF3D7_1451100.1	PF3D7_1451100.1	eEF2	elongation factor 2	1	PF3D7_1451100.1_S767	1	1	0	2	1	1	1	1	430026	448636	0	1.24814e+06	205365	113294	282838	200964	430026	448636	1.05951e+06	1.24814e+06	205365	113294	282838	200964	829519	839972	938287	1.24814e+06	321776	205932	286875	257591	963980	268044	3.59636	2830	0.749202	4773	0.5311	0.000457828	0.0114134	0.147316	0.4767	YES	YES	NO	NO	YES
EAHNIADMKYS#VSPVVR_3	PF3D7_1451100.1	PF3D7_1451100.1	eEF2	elongation factor 2	1	PF3D7_1451100.1_S474	1	1	1	2	1	1	1	1	447629	468000	1.20161e+06	1.04697e+06	511507	429980	593744	472862	447629	468000	1.20161e+06	1.04697e+06	511507	429980	593744	472862	863474	876226	1.06413e+06	1.04697e+06	801456	781562	602219	606105	962701	697836	1.37955	2832	0.749025	2854	0.7197	0.0133452	0.082241	0.864619	0.980658	YES	YES	NO	NO	YES
S#ISNVDEYFELLDK_2	PF3D7_1456700.1	PF3D7_1456700.1	N/A	conserved Plasmodium protein, unknown function	1	PF3D7_1456700.1_S219	1	1	1	1	0	0	0	0	584773	619382	856268	773999	0	0	0	0	584773	619382	856268	773999	4799.6	0	0	545.8	1.12802e+06	1.15966e+06	758299	773999	7520.27			699.595	954995	4109.93	232.363	2843	0.74805	9852	0.0321	0.0043917	0.0409969	2.35932e-12	5.08068e-10	YES	YES	NO	NO	YES
NAYGSCGVSS#KDNIIK_3	PF3D7_0711500.1	PF3D7_0711500.1	N/A	regulator of chromosome condensation, putative	1	PF3D7_0711500.1_S300	1	1	0	2	0	0	0	0	554210	552349	0	1.02096e+06	0	0	0	0	554210	552349	780404	1.02096e+06	87225.4	23103.2	4817.3	14090.9	1.06907e+06	1.03415e+06	691115	1.02096e+06	136669	41994	4886.06	18061.4	953824	50402.7	18.9241	2845	0.747872	7773	0.2364	6.85038e-05	0.00423047	0.00024745	0.0033217	YES	YES	NO	NO	YES
NMS#SNENDIISLK_2	PF3D7_1217900.1	PF3D7_1217900.1	N/A	PPPDE peptidase domain-containing protein, putative	1	PF3D7_1217900.1_S228	1	0	1	1	1	1	1	1	420806	0	1.01501e+06	1.32879e+06	33264.8	49526.1	300597	233242	420806	402612	1.01501e+06	1.32879e+06	33264.8	49526.1	300597	233242	811732	753803	898882	1.32879e+06	52121	90022.1	304888	298964	948301	186499	5.08476	2859	0.746631	5495	0.4602	0.00201825	0.026172	0.0559763	0.254013	YES	YES	NO	NO	YES
NMSS#FVTK_2	PF3D7_0313600.1	PF3D7_0313600.1	N/A	conserved Plasmodium protein, unknown function	1	PF3D7_0313600.1_S336	1	1	1	1	1	0	1	1	416580	470780	1.14752e+06	1.06042e+06	51044.2	0	60306.9	33484.9	416580	470780	1.14752e+06	1.06042e+06	51044.2	2145	60306.9	33484.9	803581	881431	1.01622e+06	1.06042e+06	79978.7	3898.9	61167.7	42920.2	940414	46991.4	20.0125	2879	0.744858	7864	0.2275	6.7262e-06	0.00138137	0.000184382	0.00259046	YES	YES	NO	NO	YES
GFGGSDFGS#FR_2	PF3D7_1441400.1	PF3D7_1441400.1	FACT-S	FACT complex subunit SSRP1, putative	1	PF3D7_1441400.1_S29	1	1	1	1	1	1	1	1	462133	467531	724000	1.3481e+06	108382	206435	236632	336078	462133	467531	724000	1.3481e+06	108382	206435	236632	336078	891453	875348	641164	1.3481e+06	169819	375231	240010	430777	939017	303959	3.08929	2885	0.744326	4519	0.5561	0.0072891	0.0554914	0.212664	0.599535	YES	YES	NO	NO	YES
NHPWQEISS#LQLEEYLSK_3	PF3D7_1474800.1	PF3D7_1474800.1	N/A	proteasome subunit alpha type-1, putative	1	PF3D7_1474800.1_S225	0	1	1	1	0	0	1	1	0	317017	1.20935e+06	1.02611e+06	0	0	311803	316238	550887	317017	1.20935e+06	1.02611e+06	40655.8	89177.4	311803	316238	1.06266e+06	593545	1.07098e+06	1.02611e+06	63701.6	162095	316254	405348	938324	236850	3.96168	2886	0.744238	5014	0.5075	0.00229264	0.0282364	0.114524	0.406702	YES	YES	NO	NO	YES
FGTCIGS#FGEHHLR_3	PF3D7_1410400.1	PF3D7_1410400.1	RAP1	rhoptry-associated protein 1	1	PF3D7_1410400.1_S414	1	1	1	1	1	0	1	1	416620	434057	1.17661e+06	1.09301e+06	171915	0	194860	91711.1	416620	434057	1.17661e+06	1.09301e+06	171915	0	194860	91711.1	803659	812676	1.04199e+06	1.09301e+06	269365		197641	117553	937834	194853	4.81303	2887	0.744149	5406	0.469	0.000595027	0.0131753	0.0660723	0.283285	YES	YES	NO	NO	YES
IYVGNLPSHVS#SR_3	PF3D7_0517300.1	PF3D7_0517300.1	SR1	serine/arginine-rich splicing factor 1	1	PF3D7_0517300.1_S20	2	2	1	1	0	0	1	1	464261	750555	725721	798540	0	0	25220.6	65868	464261	750555	725721	798540	91040.6	42958.3	25220.6	65868	895558	1.40525e+06	642689	798540	142647	78084	25580.6	84428.2	935509	82685	11.3141	2895	0.74344	7010	0.3114	0.00218976	0.0274684	0.00289674	0.0246564	YES	YES	NO	NO	YES
S#VCGSDFYLAPEIIK_2	PF3D7_1450000.1	PF3D7_1450000.1	N/A	serine/threonine protein kinase, putative	1	PF3D7_1450000.1_S208	1	1	1	1	1	1	0	1	508031	496457	1.13962e+06	816751	515057	419162	0	449764	508031	496457	1.13962e+06	816751	515057	419162	524058	449764	979990	929506	1.00923e+06	816751	807018	761899	531538	576498	933869	669238	1.39542	2898	0.743174	2938	0.7114	0.0161924	0.0932778	0.852634	0.978828	YES	YES	NO	NO	YES
GYGFVS#FNNPESALNAIK_2	PF3D7_0823200.1	PF3D7_0823200.1	N/A	RNA-binding protein, putative	1	PF3D7_0823200.1_S196	1	1	2	1	1	0	0	0	464078	371207	1.3561e+06	943711	119352	0	0	0	464078	371207	1.3561e+06	943711	119352	40043.9	0	127679	895205	695004	1.20094e+06	943711	187007	72786.6		163656	933715	141150	6.61506	2899	0.743085	6055	0.4052	0.00152222	0.0226308	0.0236785	0.134661	YES	YES	NO	NO	YES
CIPLQNQES#INY_2	PF3D7_0309500.1	PF3D7_0309500.1	AS	asparagine synthetase [glutamine-hydrolyzing], putative	1	PF3D7_0309500.1_S607	1	1	1	1	0	0	0	1	789346	411352	796957	735880	0	0	0	51719.7	789346	411352	796957	735880	54995.2	24810.3	109532	51719.7	1.52264e+06	770165	705774	735880	86169.4	45097	111096	66293.2	933616	77163.9	12.0991	2900	0.742996	7122	0.3004	0.0048691	0.0433458	0.00215494	0.0192589	YES	YES	NO	NO	YES
ISKS#NDIEEQIINISK_3	PF3D7_1224000.1	PF3D7_1224000.1	GCH1	GTP cyclohydrolase 1	1	PF3D7_1224000.1_S196	1	1	1	1	1	0	0	0	499855	470844	890312	1096933	465310	0	0	0	499855	470844	890312	1096933	465310	71006.1	402494	436589	964218	881552	788448	1096933	729072	129066	408239	559611	932788	456497	2.04336	2906	0.742465	3708	0.6358	0.0158557	0.0918176	0.487241	0.861769	YES	YES	NO	NO	YES
KKT#FENYVGSPNFIPPEALINK_3	PF3D7_1121900.1	PF3D7_1121900.1	N/A	serine/threonine protein kinase, putative	1	PF3D7_1121900.1_T306	1	0	0	1	0	0	0	1	328904	0	0	1.39368e+06	0	0	0	94858.3	328904	442190	965305	1.39368e+06	11194.7	0	33043.2	94858.3	634453	827902	854861	1.39368e+06	17540.4		33514.9	121587	927725	57547.6	16.121	2917	0.741489	7565	0.2568	0.00657297	0.0519659	0.000558586	0.00646828	YES	YES	NO	NO	YES
LLS#NNEVEDNK_2	PF3D7_1213800.1	PF3D7_1213800.1	PRS	proline--tRNA ligase	1	PF3D7_1213800.1_S237	1	1	1	1	0	1	0	1	487762	475262	979548	1.00952e+06	0	103888	0	79335.5	487762	475262	979548	1.00952e+06	96966.4	103888	85102.7	79335.5	940892	889824	867474	1.00952e+06	151932	188834	86317.5	101691	926927	132194	7.01189	2919	0.741312	6195	0.3914	9.54077e-07	0.00060852	0.0192813	0.115467	YES	YES	NO	NO	YES
EFALT#LDSQQISLLEK_2	PF3D7_0919100.1	PF3D7_0919100.1	N/A	DnaJ protein, putative	1	PF3D7_0919100.1_T318	1	1	1	2	0	0	0	0	603310	549375	785104	798471	0	0	0	0	603310	549375	785104	798471	0	303699	108857	74561.9	1.16378e+06	1.02858e+06	695277	798471		552025	110410	95571.9	921529	252669	3.64718	2928	0.740514	4882	0.5204	0.0131365	0.0818113	0.142158	0.466373	YES	YES	NO	NO	YES
NFPDS#VTETHLR_3	PF3D7_1224300.1	PF3D7_1224300.1	PABP1	polyadenylate-binding protein 1, putative	1	PF3D7_1224300.1_S203	2	2	3	4	1	1	3	2	432480	481742	1.05301e+06	1005374	168917	252005	316856	349334	432480	481742	1.05301e+06	1005374	168917	252005	316856	349334	834252	901955	932528	1005374	264668	458062	321379	447769	918527	372970	2.46274	2935	0.739894	4136	0.5937	9.38901e-05	0.00473059	0.345267	0.75647	YES	YES	NO	NO	YES
KIFFS#SENIRDEK_3	PF3D7_0521700.1	PF3D7_0521700.1	DDX1	ATP-dependent RNA helicase DDX1, putative	1	PF3D7_0521700.1_S297	0	1	1	1	0	0	0	0	0	399263	1.26579e+06	1.06528e+06	0	0	0	0	381470	399263	1.26579e+06	1.06528e+06	27300.3	0	93122.2	58502.6	735854	747533	1.12097e+06	1.06528e+06	42775.5		94451.4	74987.4	917408	70738.1	12.9691	2938	0.739628	7277	0.2851	0.000935128	0.01679	0.00157414	0.0149981	YES	YES	NO	NO	YES
IKS#DDYYLNQLVK_2	PF3D7_1403000.1	PF3D7_1403000.1	N/A	radial spoke protein 3, putative	1	PF3D7_1403000.1_S170	1	1	1	1	0	0	0	0	50792.2	256681	1.41875e+06	1831690	0	0	0	0	50792.2	256681	1.41875e+06	1831690	0	0	0	14413.6	97977.9	480579	1.25642e+06	1831690				18475	916668	18475	49.6165	2941	0.739362	8887	0.1269	n/a	n/a	7.37913e-07	2.28661e-05	YES	NO	YES	NO	YES
NIFNNNNNTFLS#KEFNYINK_3	PF3D7_1464500.1	PF3D7_1464500.1	N/A	conserved Plasmodium membrane protein, unknown function	1	PF3D7_1464500.1_S2840	0	1	1	1	0	0	1	1	0	436734	1.12636e+06	1.05453e+06	0	0	473968	368224	403689	436734	1.12636e+06	1.05453e+06	99649.6	0	473968	368224	778715	817688	997492	1.05453e+06	156136		480734	471982	912107	369618	2.46771	2950	0.738564	4155	0.5919	0.00620016	0.050174	0.343895	0.754961	YES	YES	NO	NO	YES
TIGALS#ATQLAILASK_2	PF3D7_0414900.1	PF3D7_0414900.1	ARO	armadillo-domain containing rhoptry protein	1	PF3D7_0414900.1_S85	1	0	1	0	1	0	1	1	260063	0	1.47831e+06	0	75553.7	0	225134	183678	260063	301504	1.47831e+06	1263272	75553.7	43094.8	225134	183678	501661	564499	1.30917e+06	1263272	118382	78332.2	228348	235434	909650	165124	5.50889	2955	0.738121	5730	0.4371	0.0152139	0.0896887	0.043578	0.211037	YES	YES	NO	NO	YES
MNS#IAPNLTYLVGDLVGAK_2	PF3D7_1008800.1	PF3D7_1008800.1	NOP5	nucleolar protein 5, putative	1	PF3D7_1008800.1_S284	1	1	1	1	0	1	0	0	455466	532587	1.16868e+06	726444	0	128058	0	0	455466	532587	1.16868e+06	726444	26320.7	128058	0	0	878592	997151	1.03497e+06	726444	41240.7	232768			909289	137004	6.63693	2956	0.738032	6120	0.3988	0.00295749	0.0330603	0.0234079	0.133432	YES	YES	NO	NO	YES
LTTPTYGDLNHLVSAAMS#GVTCSLR_3	PF3D7_1008700.1	PF3D7_1008700.1	N/A	tubulin beta chain	1	PF3D7_1008700.1_S234	1	1	1	1	1	1	1	1	525028	459212	892770	965257	155754	157628	301560	167953	525028	459212	892770	965257	155754	157628	301560	167953	1.01278e+06	859773	790625	965257	244043	286515	305865	215279	907108	262925	3.45006	2960	0.737677	4810	0.5275	2.17007e-05	0.00248881	0.16342	0.507683	YES	YES	NO	NO	YES
FPGS#KNEFNPEQLR_3	PF3D7_1424100.1	PF3D7_1424100.1	RPL5	60S ribosomal protein L5, putative	1	PF3D7_1424100.1_S185	1	2	2	2	0	0	0	0	462652	520209	921782	945460	0	0	0	0	462652	520209	921782	945460	20620.3	0	15015.1	30617	892454	973976	816317	945460	32309		15229.4	39244.2	907052	28927.5	31.356	2961	0.737589	8461	0.1688	4.32801e-06	0.00112414	1.43312e-05	0.000287985	YES	YES	NO	NO	YES
EFALTLDSQQIS#LLEK_2	PF3D7_0919100.1	PF3D7_0919100.1	N/A	DnaJ protein, putative	1	PF3D7_0919100.1_S325	1	0	1	1	1	0	1	1	603310	0	785104	798471	360624	0	219035	74479.2	603310	517832	785104	798471	360624	184531	219035	74479.2	1.16378e+06	969526	695277	798471	565044	335416	222162	95465.9	906764	304522	2.97767	2964	0.737323	4511	0.5569	0.00563407	0.046674	0.231242	0.627504	YES	YES	NO	NO	YES
KPEEVTNEEYAS#FYK_3	PF3D7_0708400.1	PF3D7_0708400.1	HSP90	heat shock protein 90	1	PF3D7_0708400.1_S330	1	1	1	1	1	1	1	1	482543	478689	911063	974161	322690	268056	329997	278845	482543	478689	911063	974161	322690	268056	329997	278845	930823	896239	806825	974161	505607	487237	334707	357417	902012	421242	2.14132	2973	0.736525	3856	0.6212	0.000142751	0.00597459	0.448939	0.83469	YES	YES	NO	NO	YES
DIT#TLAPSTMK_2	PF3D7_1246200.1	PF3D7_1246200.1	ACT1	actin I	1	PF3D7_1246200.1_T319	1	1	1	1	0	0	1	1	378742	351646	1.0392e+06	1.27644e+06	0	0	468917	101044	378742	351646	1.0392e+06	1.27644e+06	10590.1	3104.5	468917	101044	730592	658379	920304	1.27644e+06	16593.1	5642.96	475611	129516	896429	156841	5.71555	2983	0.735638	5837	0.4266	0.00575496	0.047401	0.0387088	0.193194	YES	YES	NO	NO	YES
TALS#LSES#FFK_2	PF3D7_0923900.1	PF3D7_0923900.1	PABP2	polyadenylate-binding protein 2, putative	2	PF3D7_0923900.1_S130	0	1	1	0	1	1	0	1	0	510857	908323	0	46610.9	24175.9	0	31717.3	481240	510857	908323	0	46610.9	24175.9	29937.5	31717.3	928310	956468	804398		73032.4	43943.8	30364.8	40654.6	896392	46998.9	19.0726	2984	0.73555	7863	0.2275	4.59435e-06	0.00112702	0.000237552	0.00319915	YES	YES	NO	NO	YES
TALS#LSES#FFK_2	PF3D7_0923900.1	PF3D7_0923900.1	PABP2	polyadenylate-binding protein 2, putative	2	PF3D7_0923900.1_S134	0	1	1	0	1	1	0	1	0	510857	908323	0	46610.9	24175.9	0	31717.3	481240	510857	908323	0	46610.9	24175.9	29937.5	31717.3	928310	956468	804398		73032.4	43943.8	30364.8	40654.6	896392	46998.9	19.0726	2984	0.73555	7863	0.2275	4.59435e-06	0.00112702	0.000237552	0.00319915	YES	YES	NO	NO	YES
DGNFS#GNMIGGMYK_2	PF3D7_0823800.1	PF3D7_0823800.1	N/A	DnaJ protein, putative	1	PF3D7_0823800.1_S57	1	1	1	1	1	0	0	1	473202	437538	805302	1118830	214024	0	0	163178	473202	437538	805302	1118830	214024	12960.9	46549.6	163178	912805	819192	713164	1118830	335344	23558.6	47214.1	209158	890998	153819	5.79252	2993	0.734752	5882	0.4222	0.000622108	0.0135986	0.0370584	0.187402	YES	YES	NO	NO	YES
TAEIKVS#IDEQSPDIAQCVHENR_4	PF3D7_0922200.1	PF3D7_0922200.1	SAMS	S-adenosylmethionine synthetase	1	PF3D7_0922200.1_S102	2	1	1	1	1	0	1	1	404654	430174	1264274	834358	191963	0	358084	243109	404654	430174	1264274	834358	191963	196440	358084	243109	780577	805406	1.11962e+06	834358	300778	357064	363196	311612	884991	333162	2.65634	3006	0.733599	4354	0.5723	0.000475548	0.0115373	0.296121	0.707206	YES	YES	NO	NO	YES
TIGALSATQLAILAS#KENEPHYK_4	PF3D7_0414900.1	PF3D7_0414900.1	ARO	armadillo-domain containing rhoptry protein	1	PF3D7_0414900.1_S94	2	1	2	2	0	0	0	0	160725	222455	1.82301e+06	1.19233e+06	0	0	0	0	160725	222455	1.82301e+06	1.19233e+06	0	0	0	1801.5	310038	416498	1.61443e+06	1.19233e+06				2309.12	883325	2309.12	382.537	3014	0.73289	10037	0.014	n/a	n/a	1.63309e-14	5.71066e-12	YES	NO	YES	NO	YES
IGTSLFDEAGS#K_2	PF3D7_0922500.1	PF3D7_0922500.1	PGK	phosphoglycerate kinase	1	PF3D7_0922500.1_S262	1	1	1	1	0	0	1	1	580006	528820	620718	859790	0	0	286850	239645	580006	528820	620718	859790	185153	161828	286850	239645	1.11883e+06	990098	549699	859790	290108	294149	290945	307172	879604	295593	2.97572	3021	0.73227	4573	0.5508	0.00305137	0.0337254	0.231581	0.627838	YES	YES	NO	NO	YES
TSYNEIPNLTNTNS#ISNINK_3	PF3D7_1145100.1	PF3D7_1145100.1	SEC21	coatomer subunit gamma, putative	1	PF3D7_1145100.1_S767	0	1	0	1	0	0	0	0	0	287755	0	1.41056e+06	0	0	0	0	346187	287755	990434	1.41056e+06	134860	83843.5	221716	226042	667793	538758	877115	1.41056e+06	211307	152400	224881	289736	873557	219581	3.97829	3037	0.730851	5170	0.4921	0.0150734	0.0889202	0.113248	0.40332	YES	YES	NO	NO	YES
IIFEANDILT#KEFPENNFDLIYSR_3	PF3D7_1343000.1	PF3D7_1343000.1	PMT	phosphoethanolamine N-methyltransferase	1	PF3D7_1343000.1_T113	2	2	1	1	0	0	0	0	523861	222725	1.2449e+06	962577	0	0	0	0	523861	222725	1.2449e+06	962577	86222	39018.6	42536.8	111481	1.01053e+06	417003	1.10246e+06	962577	135097	70923	43144	142894	873142	98014.6	8.90828	3038	0.730762	6729	0.339	0.00258682	0.0303393	0.00782637	0.0556461	YES	YES	NO	NO	YES
GHYT#EGAELIDAVLDVVR_3	PF3D7_1008700.1	PF3D7_1008700.1	N/A	tubulin beta chain	1	PF3D7_1008700.1_T107	1	1	2	1	1	0	1	1	484023	431265	1.00177e+06	856016	129561	0	344923	264656	484023	431265	1.00177e+06	856016	129561	296404	344923	264656	933678	807449	887150	856016	203003	538764	349847	339230	871073	357711	2.43513	3039	0.730674	4229	0.5846	0.000442057	0.0111548	0.353011	0.764113	YES	YES	NO	NO	YES
NDDANLSKDENYNNKFS#FSLTNEK_4	PF3D7_1416100.1	PF3D7_1416100.1	SEY1	protein SEY1, putative	1	PF3D7_1416100.1_S659	0	1	2	1	0	0	0	0	0	403436	1.12814e+06	1.12949e+06	0	0	0	0	309688	403436	1.12814e+06	1.12949e+06	84276.9	150051	464225	289402	597386	755344	999063	1.12949e+06	132049	272744	470852	370950	870321	311649	2.79264	3043	0.730319	4463	0.5616	0.00711911	0.0547161	0.266328	0.672014	YES	YES	NO	NO	YES
LFHPEEISS#MVLQK_2	PF3D7_0818900.1	PF3D7_0818900.1	HSP70	heat shock protein 70	1	PF3D7_0818900.1_S133	1	2	1	1	1	1	1	1	413837	535354	820700	934057	182983	144193	241059	205271	413837	535354	820700	934057	182983	144193	241059	205271	798290	1.00233e+06	726800	934057	286708	262096	244500	263112	865370	264104	3.27663	3053	0.729433	4800	0.5285	7.75806e-05	0.00451021	0.185226	0.548019	YES	YES	NO	NO	YES
EAEIS#LR_2	PF3D7_0826700.1	PF3D7_0826700.1	RACK1	receptor for activated c kinase	1	PF3D7_0826700.1_S11	2	2	2	2	2	2	2	2	490996	493543	928237	767361	290910	330492	551462	512516	490996	493543	928237	767361	290910	330492	551462	512516	947130	924051	822034	767361	455813	600726	559334	656932	865144	568201	1.5226	3055	0.729255	3259	0.6799	0.00258818	0.0303393	0.762536	0.961459	YES	YES	NO	NO	YES
DIYYITGESINAVS#NSPFLEALTK_3	PF3D7_0708400.1	PF3D7_0708400.1	HSP90	heat shock protein 90	1	PF3D7_0708400.1_S522	1	1	2	1	0	0	0	0	516246	559296	902073	617694	0	0	0	0	516246	559296	902073	617694	198483	186868	64805.5	45403.5	995836	1.04716e+06	798863	617694	310994	339665	65730.5	58197.2	864888	193647	4.46632	3056	0.729167	5423	0.4673	0.00166885	0.0237972	0.0821807	0.329485	YES	YES	NO	NO	YES
LNS#NDIVPR_2	PF3D7_1125800.1	PF3D7_1125800.1	N/A	kelch domain-containing protein, putative	1	PF3D7_1125800.1_S227	1	1	2	1	1	1	1	1	374085	391138	997819	1.11941e+06	57611.1	50319.7	113926	111210	374085	391138	997819	1.11941e+06	57611.1	50319.7	113926	111210	721608	732319	883655	1.11941e+06	90268.1	91464.6	115552	142547	864248	109958	7.8598	3057	0.729078	6531	0.3584	0.000195	0.00698527	0.0126892	0.0822812	YES	YES	NO	NO	YES
DIYYITGES#INAVSNSPFLEALTK_3	PF3D7_0708400.1	PF3D7_0708400.1	HSP90	heat shock protein 90	1	PF3D7_0708400.1_S517	2	2	1	1	0	1	1	1	516246	530572	921190	650536	0	195780	252383	211334	516246	530572	921190	650536	122603	195780	252383	211334	995836	993378	815793	650536	192100	355864	255986	270884	863886	268708	3.21496	3059	0.728901	4767	0.5317	0.000551103	0.0127403	0.193779	0.563602	YES	YES	NO	NO	YES
LSS#IDDIYDTK_2	PF3D7_1305300.1	PF3D7_1305300.1	GCN1	translational activator GCN1, putative	1	PF3D7_1305300.1_S1123	1	1	1	1	0	1	1	1	420373	385684	1.1036e+06	943270	0	221210	100702	70268.9	420373	385684	1.1036e+06	943270	185083	221210	100702	70268.9	810897	722109	977337	943270	289998	402087	102139	90069.2	863403	221073	3.90551	3061	0.728723	5160	0.4931	0.000544589	0.0126227	0.118967	0.415947	YES	YES	NO	NO	YES
S#FSNIASDMYNK_2	PF3D7_0108300.1	PF3D7_0108300.1	ARP	conserved Plasmodium protein, unknown function	1	PF3D7_0108300.1_S518	1	1	1	1	1	1	1	1	377960	425834	920630	1.10506e+06	38536.5	194546	161194	39458.2	377960	425834	920630	1.10506e+06	38536.5	194546	161194	39458.2	729084	797280	815297	1.10506e+06	60381	353621	163495	50576.7	861681	157018	5.48777	3066	0.72828	5836	0.4267	0.000648661	0.0140513	0.0441144	0.213116	YES	YES	NO	NO	YES
S#NNYDNVVNSNMGNNK_2	PF3D7_0305300.1	PF3D7_0305300.1	N/A	transporter, putative	1	PF3D7_0305300.1_S170	1	1	1	1	0	0	1	2	523617	514705	797745	759833	0	0	199876	99381.5	523617	514705	797745	759833	0	0	199876	99381.5	1.01006e+06	963672	706472	759833			202729	127385	860008	165057	5.21038	3070	0.727926	5732	0.4369	0.00370113	0.0368902	0.0519213	0.240774	YES	YES	NO	NO	YES
ELTS#LVQK_2	PF3D7_1465900.1	PF3D7_1465900.1	N/A	40S ribosomal protein S3	1	PF3D7_1465900.1_S71	1	1	1	1	0	1	0	0	493922	423084	878524	914938	0	184113	0	0	493922	423084	878524	914938	91377.7	184113	252967	209598	952773	792132	778008	914938	143175	334657	256578	268658	859463	250767	3.42733	3072	0.727748	4899	0.5188	4.89604e-05	0.00366325	0.166101	0.513266	YES	YES	NO	NO	YES
GST#KDVLNEIER_2	PF3D7_1229500.1	PF3D7_1229500.1	CCT3	T-complex protein 1 subunit gamma	1	PF3D7_1229500.1_T382	1	1	1	1	0	0	0	0	451934	442526	988034	861067	0	0	0	0	451934	442526	988034	861067	15372	5117.9	4727	3861.8	871779	828532	874989	861067	24085.7	9302.66	4794.47	4949.97	859091	10783.2	79.6695	3073	0.72766	9340	0.0824	4.28524e-10	1.89215e-06	2.36354e-08	1.19341e-06	YES	YES	NO	NO	YES
RAEELQFIGQNEDALQILHS#AIGHR_4	PF3D7_1212700.1	PF3D7_1212700.1	EIF3A	eukaryotic translation initiation factor 3 subunit A, putative	1	PF3D7_1212700.1_S32	1	1	1	1	2	1	1	0	622440	545692	671720	606970	82021.9	164485	258887	0	622440	545692	671720	606970	82021.9	164485	258887	62788.3	1.20068e+06	1.02169e+06	594866	606970	128516	298980	262583	80480.7	856052	192640	4.44379	3082	0.726862	5432	0.4664	0.00613439	0.0498856	0.0833763	0.332402	YES	YES	NO	NO	YES
GGFMS#VEFK_2	PF3D7_0619400.1	PF3D7_0619400.1	N/A	cell division cycle protein 48 homologue, putative	1	PF3D7_0619400.1_S164	1	1	1	1	1	1	1	1	382346	291022	1.27622e+06	1.00178e+06	29172.3	64576.5	346705	316306	382346	291022	1.27622e+06	1.00178e+06	29172.3	64576.5	346705	316306	737544	544874	1.1302e+06	1.00178e+06	45708.7	117379	351654	405434	853601	230044	3.7106	3087	0.726418	5077	0.5013	0.00756194	0.0568336	0.136012	0.453991	YES	YES	NO	NO	YES
LLNNQKT#LDAQLGSLQVK_3	PF3D7_1359400.1	PF3D7_1359400.1	CELF1	CUGBP Elav-like family member 1	1	PF3D7_1359400.1_T151	1	1	2	1	0	0	1	1	423376	428271	1.37097e+06	575874	0	0	86375.2	33853	423376	428271	1.37097e+06	575874	12919.3	25010.3	86375.2	33853	816691	801843	1.21411e+06	575874	20242.6	45460.5	87608.1	43392.1	852130	49175.8	17.3282	3093	0.725887	7806	0.2331	0.000947937	0.0169656	0.00038916	0.00485693	YES	YES	NO	NO	YES
T#ITLDVEPSDTIENVK_2	PF3D7_1211800.1,PF3D7_1365900.1	PF3D7_1211800.1	PfpUB	polyubiquitin	1	PF3D7_1211800.1_T12	1	1	1	1	0	0	1	0	509019	457469	767410	889311	0	0	339185	0	509019	457469	767410	889311	51774.3	81888	339185	116809	981896	856510	679608	889311	81122.7	148845	344027	149724	851831	180930	4.70808	3094	0.725798	5557	0.4541	0.000218327	0.00756097	0.0705264	0.296371	YES	YES	NO	NO	YES
VLCS#NEPDDYQLR_2	PF3D7_0806300.1	PF3D7_0806300.1	FLP	ferlin-like protein, putative	1	PF3D7_0806300.1_S1486	1	1	1	1	1	2	1	1	408257	431797	1.02346e+06	868503	306882	222379	351621	211942	408257	431797	1.02346e+06	868503	306882	222379	351621	211942	787525	808444	906365	868503	480838	404211	356640	271663	842710	378338	2.2274	3118	0.72367	4105	0.5968	0.000105421	0.0050873	0.418067	0.813234	YES	YES	NO	NO	YES
IDS#HVFDSSVLPNR_2	PF3D7_1205500.1	PF3D7_1205500.1	N/A	zinc finger protein, putative	1	PF3D7_1205500.1_S664	1	1	1	0	1	0	0	0	379753	346034	776930	0	91464.5	0	0	0	379753	346034	776930	1.28536e+06	91464.5	70824.5	165787	101850	732541	647872	688038	1.28536e+06	143311	128736	168153	130549	838452	142687	5.87615	3123	0.723227	6034	0.4073	0.00357429	0.0364168	0.0353567	0.180633	YES	YES	NO	NO	YES
AFVVGS#SDNLLYFIEK_2	PF3D7_0714500.1	PF3D7_0714500.1	N/A	transcription elongation factor s-II, putative	1	PF3D7_0714500.1_S246	1	0	1	1	0	0	0	0	391130	0	1.05159e+06	883832	0	0	0	0	391130	416448	1.05159e+06	883832	64821.4	89394.6	0	0	754488	779707	931276	883832	101566	162490			837326	132028	6.34204	3127	0.722872	6197	0.3912	0.000427003	0.0109618	0.0273796	0.148985	YES	YES	NO	NO	YES
RLT#LVQGPPGTGK_2	PF3D7_0703500.1	PF3D7_0703500.1	N/A	erythrocyte membrane-associated antigen	1	PF3D7_0703500.1_T1810	1	1	1	1	1	1	1	1	420333	397383	884799	1.00542e+06	299950	214068	257037	194595	420333	397383	884799	1.00542e+06	299950	214068	257037	194595	810821	744012	783566	1.00542e+06	469977	389104	260706	249427	835954	342304	2.44214	3132	0.722429	4305	0.5771	0.000762961	0.0153785	0.351026	0.763037	YES	YES	NO	NO	YES
S#GGIKENVEYDIYHK_3	PF3D7_1235300.1	PF3D7_1235300.1	NOT4	CCR4-NOT transcription complex subunit 4, putative	1	PF3D7_1235300.1_S1159	2	1	1	1	0	0	1	0	398293	331837	953124	1090115	0	0	138835	0	398293	331837	953124	1090115	58260.2	0	138835	77949	768306	621292	844073	1090115	91285.1		140816	99913.4	830947	110672	7.50822	3145	0.721277	6520	0.3595	0.00162262	0.0235293	0.0150444	0.0946534	YES	YES	NO	NO	YES
NKNS#LAHNNEQEMEELNKR_4	PF3D7_0517400.1	PF3D7_0517400.1	FACT-L	FACT complex subunit SPT16, putative	1	PF3D7_0517400.1_S576	1	1	1	1	1	1	1	1	460627	523360	845227	688494	319335	282846	403055	289867	460627	523360	845227	688494	319335	282846	403055	289867	888547	979877	748521	688494	500351	514121	408808	371545	826360	448706	1.84165	3156	0.720301	3738	0.6328	0.00232345	0.0284027	0.578202	0.910893	YES	YES	NO	NO	YES
IQS#KDTLIIDHVDRDFPSDK_4	PF3D7_1247500.1	PF3D7_1247500.1	N/A	serine/threonine protein kinase, putative	1	PF3D7_1247500.1_S564	1	0	1	1	1	0	0	1	430492	0	967412	780076	140629	0	0	393626	430492	443522	967412	780076	140629	168679	441032	393626	830418	830397	856727	780076	220345	306604	447327	504541	824404	369704	2.2299	3166	0.719415	4154	0.592	0.000493467	0.0118741	0.417205	0.812598	YES	YES	NO	NO	YES
KKTS#FEIALLK_2	PF3D7_1312900.1	PF3D7_1312900.1	EIF4G	eukaryotic translation initation factor 4 gamma	1	PF3D7_1312900.1_S1039	1	1	1	1	1	1	1	0	389034	440304	986221	847199	288552	338163	396502	0	389034	440304	986221	847199	288552	338163	396502	134084	750445	824373	873384	847199	452118	614669	402162	171866	823850	410204	2.00839	3170	0.71906	3927	0.6143	0.00485541	0.0433057	0.501794	0.869719	YES	YES	NO	NO	YES
MLNS#MIFTNYK_2	PF3D7_1456700.1	PF3D7_1456700.1	N/A	conserved Plasmodium protein, unknown function	1	PF3D7_1456700.1_S211	1	1	1	1	0	0	0	0	343906	442279	905516	999741	0	0	0	0	343906	442279	905516	999741	0	0	1913.1	5386.3	663394	828070	801912	999741			1940.41	6904.04	823279	4422.23	186.168	3172	0.718883	9828	0.0345	0.00138382	0.0213272	1.87244e-11	2.66074e-09	YES	YES	NO	NO	YES
IGS#NHFFLK_2	PF3D7_0515300.1	PF3D7_0515300.1	PI3K	phosphatidylinositol 3-kinase	1	PF3D7_0515300.1_S1036	0	1	1	1	0	0	1	1	0	420956	770522	867515	0	0	388277	413007	474407	420956	770522	867515	94109.5	52191.5	388277	413007	915128	788146	682364	867515	147456	94867	393819	529384	813288	291381	2.79115	3200	0.716401	4607	0.5475	0.0038723	0.037786	0.266634	0.672014	YES	YES	NO	NO	YES
VSS#LNDLPYFFDEEK_2	PF3D7_1237500.1	PF3D7_1237500.1	N/A	conserved Plasmodium protein, unknown function	1	PF3D7_1237500.1_S1667	1	1	1	1	1	0	1	1	329062	270714	1.13346e+06	1.09716e+06	43501.8	0	108930	194773	329062	270714	1.13346e+06	1.09716e+06	43501.8	17647.1	108930	194773	634760	506852	1.00378e+06	1.09716e+06	68160.9	32076.6	110485	249655	810637	115095	7.04322	3211	0.715426	6449	0.3665	0.00354664	0.0362993	0.0189763	0.11426	YES	YES	NO	NO	YES
ILTNNKS#HENLINISK_3	PF3D7_1428800.1,PF3D7_1428800.2	PF3D7_1428800.1	N/A	transcription initiation TFIID-like, putative	1	PF3D7_1428800.1_S145	1	1	1	1	1	0	0	0	488558	458297	797284	710477	270792	0	0	0	488558	458297	797284	710477	270792	144116	324478	238160	942426	858060	706064	710477	424291	261955	329110	305268	804257	330156	2.43599	3222	0.71445	4372	0.5705	0.000413313	0.010928	0.352767	0.764057	YES	YES	NO	NO	YES
SDIVS#KEQLRPLER_3	PF3D7_1346400.1	PF3D7_1346400.1	N/A	VPS13 domain-containing protein, putative	1	PF3D7_1346400.1_S2229	1	1	1	1	0	0	0	0	426600	408217	816773	902725	0	0	0	0	426600	408217	816773	902725	14361.2	0	20488.7	22975.6	822909	764296	723323	902725	22501.9		20781.2	29449.6	803313	24244.2	33.1342	3224	0.714273	8651	0.1501	1.32913e-05	0.00192418	1.02263e-05	0.00021407	YES	YES	NO	NO	YES
TVSFIEILLS#R_2	PF3D7_0814200.1	PF3D7_0814200.1	ALBA1	DNA/RNA-binding protein Alba 1	1	PF3D7_0814200.1_S105	3	3	4	2	0	0	0	0	371519	385258	1.08715e+06	802625	0	0	0	0	371519	385258	1.08715e+06	802625	0	0	0	200.5	716659	721310	962761	802625				256.997	800839	256.997	3116.15	3229	0.71383	10177	0.0002	n/a	n/a	1.11817e-25	3.70748e-22	YES	NO	YES	NO	YES
ILAEDGYS#GVEVR_2	PF3D7_1465900.1	PF3D7_1465900.1	N/A	40S ribosomal protein S3	1	PF3D7_1465900.1_S35	1	1	1	1	1	1	1	1	404495	495344	738019	832888	259798	272538	530856	414882	404495	495344	738019	832888	259798	272538	530856	414882	780269	927422	653580	832888	407064	495384	538433	531787	798540	493167	1.61921	3233	0.713475	3555	0.6508	0.00323709	0.0346377	0.700801	0.947574	YES	YES	NO	NO	YES
KYELGRPPS#NTK_3	PF3D7_1408600.1	PF3D7_1408600.1	N/A	40S ribosomal protein S8e, putative	1	PF3D7_1408600.1_S34	1	1	1	1	1	1	0	1	432474	321232	906001	953384	374529	274878	0	115542	432474	321232	906001	953384	374529	274878	142343	115542	834240	601436	802342	953384	586831	499637	144374	148100	797850	344736	2.31438	3234	0.713387	4294	0.5782	0.0163018	0.0936028	0.389293	0.793817	YES	YES	NO	NO	YES
S#ILDDIEKK_2	PF3D7_0617200.1	PF3D7_0617200.1	N/A	BFR1 domain-containing protein, putative	1	PF3D7_0617200.1_S79	1	1	1	1	1	1	1	1	467856	418252	779764	804418	323277	294553	625808	407356	467856	418252	779764	804418	323277	294553	625808	407356	902492	783084	690549	804418	506527	535401	634741	522140	795136	549702	1.44649	3242	0.712677	3326	0.6733	0.00333413	0.0351764	0.815204	0.969861	YES	YES	NO	NO	YES
ESELNVSRIS#EVEKEEPNVDVQMEQNK_3	PF3D7_1327300.1	PF3D7_1327300.1	N/A	conserved Plasmodium protein, unknown function	1	PF3D7_1327300.1_S709	2	1	1	2	0	1	2	1	302332	328833	1.14364e+06	966211	0	238235	428951	270825	302332	328833	1.14364e+06	966211	289872	238235	428951	270825	583197	615668	1.01279e+06	966211	454186	433033	435074	347137	794466	417358	1.90356	3243	0.712589	3880	0.6189	0.0172568	0.0973148	0.548417	0.895205	YES	YES	NO	NO	YES
DQQTILHLNS#R_3	PF3D7_1031400.1,PF3D7_1031400.2	PF3D7_1031400.1	OTU	OTU-like cysteine protease	1	PF3D7_1031400.1_S806	1	1	1	0	0	1	0	0	332677	370951	989950	0	0	219564	0	0	332677	370951	989950	964094	251483	219564	397734	329905	641733	694524	876686	964094	394037	399095	403412	422866	794259	404852	1.96185	3245	0.712411	3959	0.6111	0.00217131	0.0273498	0.521925	0.883524	YES	YES	NO	NO	YES
S#IQHNDFVTSTQPLTR_3	PF3D7_1228800.1	PF3D7_1228800.1	N/A	WD repeat-containing protein, putative	1	PF3D7_1228800.1_S298	1	1	1	1	1	1	1	1	474333	458841	749774	724881	255096	251451	255265	262855	474333	458841	749774	724881	255096	251451	255265	262855	914987	859078	663990	724881	399697	457055	258909	336922	790734	363146	2.17746	3252	0.711791	4191	0.5883	0.00101829	0.0177284	0.435673	0.826873	YES	YES	NO	NO	YES
EVIDIDKQPELMNRLS#K_3	PF3D7_1450100.1	PF3D7_1450100.1	SRP54	signal recognition particle subunit SRP54	1	PF3D7_1450100.1_S324	0	1	1	0	0	0	0	0	0	331842	992040	0	0	0	0	0	314423	331842	992040	1.03382e+06	10916.7	0	27100.8	13369.4	606521	621302	878537	1.03382e+06	17104.9		27487.6	17136.6	785046	20576.4	38.1528	3267	0.710461	8804	0.1351	0.00156795	0.0230667	4.21424e-06	0.000102492	YES	YES	NO	NO	YES
YDRS#LLVGDTR_2	PF3D7_0813900.1	PF3D7_0813900.1	RPS16	40S ribosomal protein S16, putative	1	PF3D7_0813900.1_S116	1	1	1	1	1	0	1	1	411290	418446	810280	815174	155190	0	161507	176296	411290	418446	810280	815174	155190	66608.6	161507	176296	793377	783448	717572	815174	243160	121073	163812	225972	777393	188504	4.12401	3285	0.708865	5477	0.462	2.89888e-06	0.000948149	0.102729	0.379022	YES	YES	NO	NO	YES
NSILTNIGS#MK_2	PF3D7_1032100.1	PF3D7_1032100.1	DCP1	mRNA-decapping enzyme subunit 1, putative	1	PF3D7_1032100.1_S458	0	1	1	1	0	0	0	0	0	415519	1.05367e+06	924743	0	0	0	0	238824	415519	1.05367e+06	924743	84715.9	9534	39641.1	42806.5	460691	777968	933113	924743	132737	17329.7	40206.9	54868.5	774129	61285.6	12.6315	3294	0.708067	7477	0.2655	0.000746946	0.0153207	0.00177526	0.016571	YES	YES	NO	NO	YES
KFNISS#FNEDS_2	PF3D7_1249100.1	PF3D7_1249100.1	N/A	conserved protein, unknown function	1	PF3D7_1249100.1_S387	1	1	1	0	0	0	0	0	361445	368948	1.05229e+06	0	0	0	0	0	361445	368948	1.05229e+06	0	9204.8	0	0	11295.3	697226	690774	931898		14422.6			14478.1	773299	14450.3	53.5143	3295	0.707979	9105	0.1055	0.00508372	0.0443182	4.37149e-07	1.47723e-05	YES	YES	NO	NO	YES
MES#IFYGQK_2	PF3D7_1409800.1	PF3D7_1409800.1	CELF2	CUGBP Elav-like family member 2, putative	1	PF3D7_1409800.1_S104	1	1	1	1	0	0	1	1	198381	192697	1.13829e+06	1.3386e+06	0	0	5969	0	198381	192697	1.13829e+06	1.3386e+06	0	0	5969	0	382677	360783	1.00806e+06	1.3386e+06			6054.2		772529	6054.2	127.602	3298	0.707713	9695	0.0476	n/a	n/a	5.24529e-10	4.98753e-08	YES	NO	YES	NO	YES
FVT#DEEGIPDNWMGLDAGPK_3	PF3D7_0922500.1	PF3D7_0922500.1	PGK	phosphoglycerate kinase	1	PF3D7_0922500.1_T301	1	1	1	1	1	0	1	1	381668	320608	971815	885702	308613	0	476040	422226	381668	320608	971815	885702	308613	185503	476040	422226	736237	600268	860626	885702	483551	337184	482835	541201	770708	461193	1.67112	3301	0.707447	3687	0.6378	0.00768063	0.0573353	0.669853	0.941903	YES	YES	NO	NO	YES
ALS#STISQINK_2	PF3D7_0417600.1	PF3D7_0417600.1	N/A	conserved Plasmodium protein, unknown function	1	PF3D7_0417600.1_S23	1	1	1	1	0	0	0	0	279074	168692	968204	1.34918e+06	0	0	0	0	279074	168692	968204	1.34918e+06	0	0	11595.6	0	538334	315839	857428	1.34918e+06			11761.1		765195	11761.1	65.0614	3318	0.70594	9265	0.0898	n/a	n/a	1.07986e-07	4.4203e-06	YES	NO	YES	NO	YES
DLYGNIVLS#GGTTMYEGIGER_2	PF3D7_1246200.1	PF3D7_1246200.1	ACT1	actin I	1	PF3D7_1246200.1_S301	1	1	3	0	0	0	0	1	127087	164704	1.95744e+06	0	0	0	0	59841.2	127087	164704	1.95744e+06	0	0	0	0	59841.2	245150	308372	1.73348e+06					76703.2	762335	76703.2	9.93876	3326	0.70523	7136	0.299	n/a	n/a	0.0050233	0.038644	YES	NO	YES	NO	YES
YNS#YDEEYTYNK_2	PF3D7_0310300.1	PF3D7_0310300.1	N/A	phosphoglycerate mutase, putative	1	PF3D7_0310300.1_S45	1	1	1	1	1	1	1	1	288472	308627	920529	1.09148e+06	125992	96248.4	199523	203960	288472	308627	920529	1.09148e+06	125992	96248.4	199523	203960	556461	577835	815207	1.09148e+06	197412	174948	202371	261432	760246	209041	3.63684	3336	0.704344	5267	0.4826	0.00476065	0.0430665	0.14319	0.468368	YES	YES	NO	NO	YES
KLT#LTSDELKK_3	PF3D7_1456400.1	PF3D7_1456400.1	N/A	conserved Plasmodium protein, unknown function	1	PF3D7_1456400.1_T181	1	1	1	1	1	1	1	1	525140	521201	665331	461338	122430	110625	138019	92609.3	525140	521201	665331	461338	122430	110625	138019	92609.3	1.01299e+06	975833	589208	461338	191830	201081	139989	118705	759843	162901	4.66444	3337	0.704255	5758	0.4344	0.00522136	0.0448103	0.0724804	0.302164	YES	YES	NO	NO	YES
YNS#EEYINIQR_2	PF3D7_0203100.1	PF3D7_0203100.1	N/A	protein kinase, putative	1	PF3D7_0203100.1_S846	1	1	1	0	1	1	1	1	338898	382030	870750	0	380636	317624	529893	452776	338898	382030	870750	896514	380636	317624	529893	452776	653734	715267	771124	896514	596401	577335	537457	580358	759160	572888	1.32515	3341	0.703901	3235	0.6823	0.0127824	0.0804118	0.907015	0.986623	YES	YES	NO	NO	YES
KLT#EEEAFLFNSNYR_2	PF3D7_1011800.1	PF3D7_1011800.1	PREBP	PRE-binding protein	1	PF3D7_1011800.1_T737	1	1	1	2	1	0	0	0	297602	302567	948329	1.05403e+06	194410	0	0	0	297602	302567	948329	1.05403e+06	194410	84386.7	74851	65467.8	574073	566490	839827	1.05403e+06	304612	153387	75919.4	83915.2	758606	154458	4.91139	3343	0.703723	5868	0.4236	0.00333642	0.0351764	0.0621913	0.271715	YES	YES	NO	NO	YES
YKSS#IIQTMI_2	PF3D7_1332800.1	PF3D7_1332800.1	N/A	eukaryotic translation initiation factor 6, putative	1	PF3D7_1332800.1_S241	1	0	0	1	0	1	1	1	290179	0	0	1036728	0	128495	319721	301840	290179	373729	798711	1036728	106801	128495	319721	301840	559754	699726	707327	1036728	167342	233562	324285	386892	750884	278020	2.70082	3365	0.701773	4704	0.5379	0.00558726	0.0464606	0.285994	0.694884	YES	YES	NO	NO	YES
YNS#LDIVDK_2	PF3D7_1241400.1	PF3D7_1241400.1	N/A	RNA-binding protein, putative	1	PF3D7_1241400.1_S226	1	1	0	1	0	0	0	0	639390	706821	0	177691	0	0	0	0	639390	706821	300330	177691	0	567.8	0	0	1.23338e+06	1.32337e+06	265968	177691		1032.07			750101	1032.07	726.791	3369	0.701418	10140	0.0038	n/a	n/a	1.42492e-17	1.01241e-14	YES	NO	YES	NO	YES
VLFS#LPENILENTLK_2	PF3D7_1033400.1	PF3D7_1033400.1	HAD1	haloacid dehalogenase-like hydrolase	1	PF3D7_1033400.1_S175	2	2	1	1	1	0	1	1	477349	417782	808427	581379	54864.4	0	66060.8	50372.6	477349	417782	808427	581379	54864.4	23888.7	66060.8	50372.6	920804	782205	715931	581379	85964.4	43421.8	67003.8	64566.5	750080	65239.1	11.4974	3370	0.70133	7390	0.274	7.18675e-05	0.0043585	0.00270042	0.0232161	YES	YES	NO	NO	YES
LSS#DVNILELAER_2	PF3D7_0303000.1	PF3D7_0303000.1	NSF	N-ethylmaleimide-sensitive fusion protein	1	PF3D7_0303000.1_S457	1	1	1	1	0	0	0	1	335737	355036	907189	861637	0	0	0	102708	335737	355036	907189	861637	64779.3	30808.9	125686	102708	647636	664726	803394	861637	101500	56000.4	127480	131649	744348	104157	7.14638	3385	0.7	6638	0.3479	2.47297e-05	0.00259986	0.0180106	0.109439	YES	YES	NO	NO	YES
RLDFVPEKS#QIDVSVIYVEPDTLR_3	PF3D7_1242700.1	PF3D7_1242700.1	N/A	40S ribosomal protein S17, putative	1	PF3D7_1242700.1_S89	1	1	1	1	0	0	0	1	56987.1	145056	1.55656e+06	1.20988e+06	0	0	0	30956.3	56987.1	145056	1.55656e+06	1.20988e+06	0	0	0	30956.3	109928	271585	1.37847e+06	1.20988e+06				39679.1	742465	39679.1	18.7117	3393	0.699291	8090	0.2052	n/a	n/a	0.000262417	0.00346648	YES	NO	YES	NO	YES
ESNFVQYINQLS#NEFCK_3	PF3D7_0815200.1	PF3D7_0815200.1	N/A	importin subunit beta, putative	1	PF3D7_0815200.1_S44	1	1	1	0	0	0	1	1	395783	357886	853992	0	0	0	111154	95975.1	395783	357886	853992	777519	118126	50102	111154	95975.1	763463	670062	756284	777519	185086	91068.9	112741	123019	741832	127979	5.79653	3395	0.699113	6255	0.3855	1.20485e-06	0.00060852	0.0369747	0.187169	YES	YES	NO	NO	YES
GIS#ELVVLAADAKPLEIISHIPLVCEDK_3	PF3D7_1123900.1	PF3D7_1123900.1	SNU13	13 kDa ribonucleoprotein-associated protein, putative	1	PF3D7_1123900.1_S68	1	1	1	1	0	1	1	1	465659	319882	886383	679215	0	54175.7	110076	100448	465659	319882	886383	679215	0	54175.7	110076	100448	898254	598908	784968	679215		98473.6	111647	128752	740337	112958	6.55411	3398	0.698848	6481	0.3633	0.000458809	0.0114134	0.0244519	0.137104	YES	YES	NO	NO	YES
LCS#ILNSPIIDINELK_2	PF3D7_1348500.1	PF3D7_1348500.1	N/A	TBC domain protein, putative	1	PF3D7_1348500.1_S28	1	1	1	1	0	1	1	0	485168	372032	751072	633030	0	68147.9	65623.1	0	485168	372032	751072	633030	23244	68147.9	65623.1	49473.6	935887	696548	665139	633030	36419.9	123870	66559.8	63414.2	732651	72566.1	10.0963	3427	0.696277	7234	0.2893	9.03541e-05	0.00464127	0.0047056	0.0366249	YES	YES	NO	NO	YES
YFS#NEKFEIK_2	PF3D7_1447900.1	PF3D7_1447900.1	MDR2	multidrug resistance protein 2	1	PF3D7_1447900.1_S557	1	1	1	1	1	0	1	1	436024	427898	648795	691612	210126	0	253973	180898	436024	427898	648795	691612	210126	0	253973	180898	841088	801145	574564	691612	329236		257598	231871	727102	272902	2.66434	3446	0.694592	4737	0.5347	0.00176097	0.0242038	0.29427	0.704639	YES	YES	NO	NO	YES
SEVFSS#FVYSNAEDRDK_3	PF3D7_0608700.1	PF3D7_0608700.1	CCT6	T-complex protein 1 subunit zeta	1	PF3D7_0608700.1_S251	1	1	1	1	0	0	0	0	363427	273937	754703	1.02342e+06	0	0	0	0	363427	273937	754703	1.02342e+06	2628.7	0	16398	4410.8	701048	512887	668354	1.02342e+06	4118.79		16632.1	5653.67	726428	8801.51	82.5345	3450	0.694238	9491	0.0676	0.00239778	0.0289511	1.8002e-08	9.62722e-07	YES	YES	NO	NO	YES
IYVGNLPS#HVS#SR_3	PF3D7_0517300.1	PF3D7_0517300.1	SR1	serine/arginine-rich splicing factor 1	2	PF3D7_0517300.1_S17	1	1	1	1	0	0	0	0	244261	316557	1.00858e+06	912038	0	0	0	0	244261	316557	1.00858e+06	912038	6940.2	0	2779.3	0	471178	592684	893189	912038	10874.3		2818.97		717272	6846.62	104.763	3472	0.692287	9632	0.0537	0.0125598	0.0798257	2.70749e-09	2.00741e-07	YES	YES	NO	NO	YES
IYVGNLPS#HVS#SR_3	PF3D7_0517300.1	PF3D7_0517300.1	SR1	serine/arginine-rich splicing factor 1	2	PF3D7_0517300.1_S20	1	1	1	1	0	0	0	0	244261	316557	1.00858e+06	912038	0	0	0	0	244261	316557	1.00858e+06	912038	6940.2	0	2779.3	0	471178	592684	893189	912038	10874.3		2818.97		717272	6846.62	104.763	3472	0.692287	9632	0.0537	0.0125598	0.0798257	2.70749e-09	2.00741e-07	YES	YES	NO	NO	YES
LNFSPNDASILASAS#NNR_3	PF3D7_0110700.1	PF3D7_0110700.1	CAF1C	chromatin assembly factor 1 subunit C, putative	1	PF3D7_0110700.1_S358	1	1	1	1	0	0	0	0	167103	242915	572073	1.57809e+06	0	0	0	0	167103	242915	572073	1.57809e+06	0	0	2868.2	0	322342	454805	506620	1.57809e+06			2909.14		715463	2909.14	245.936	3476	0.691933	9966	0.0209	n/a	n/a	1.36887e-12	3.24193e-10	YES	NO	YES	NO	YES
ATS#FNNQITMLQEEIKR_3	PF3D7_1452700.1	PF3D7_1452700.1	N/A	U1 snRNP-associated protein, putative	1	PF3D7_1452700.1_S152	1	1	1	2	0	0	0	0	20052.2	19117.6	1.53378e+06	1.42714e+06	0	0	0	0	20052.2	19117.6	1.53378e+06	1.42714e+06	0	0	0	25934.1	38680.6	35793.5	1.35829e+06	1.42714e+06				33241.8	714976	33241.8	21.5084	3477	0.691844	8303	0.1843	n/a	n/a	0.000125207	0.00187475	YES	NO	YES	NO	YES
NLS#HINIVK_2	PF3D7_1246300.1	PF3D7_1246300.1	KIC4	protein KIC4	1	PF3D7_1246300.1_S141	1	1	1	1	1	1	1	1	330165	387629	778789	805605	181269	144502	220208	174768	330165	387629	778789	805605	181269	144502	220208	174768	636887	725750	689685	805605	284022	262657	223352	224013	714482	248511	2.87505	3482	0.691401	4913	0.5174	1.92424e-05	0.00231485	0.249991	0.65301	YES	YES	NO	NO	YES
IINLTSQYS#DAYK_2	PF3D7_0203000.1	PF3D7_0203000.1	ROPE	repetitive organellar protein, putative	1	PF3D7_0203000.1_S1469	1	1	0	1	0	0	0	0	246977	326430	0	1.07814e+06	0	0	0	0	246977	326430	773832	1.07814e+06	209970	173326	279278	172320	476417	611168	685295	1.07814e+06	328992	315049	283265	220877	712755	287046	2.48307	3487	0.690957	4641	0.5441	0.0177226	0.0989935	0.339689	0.750197	YES	YES	NO	NO	YES
KGYT#LIEGHTDVK_3	PF3D7_0322900.1	PF3D7_0322900.1	RPS3A	40S ribosomal protein S3A, putative	1	PF3D7_0322900.1_T119	1	1	1	1	1	1	1	1	357696	382716	917405	623396	303607	214266	225312	292270	357696	382716	917405	623396	303607	214266	225312	292270	689994	716551	812441	623396	475707	389466	228528	374625	710596	367082	1.9358	3495	0.690248	4168	0.5906	0.00179141	0.0242038	0.533585	0.890311	YES	YES	NO	NO	YES
KKQS#DAMHFLLR_4	PF3D7_0415900.1	PF3D7_0415900.1	N/A	60S ribosomal protein L15, putative	1	PF3D7_0415900.1_S16	1	1	1	1	1	1	1	1	382009	374177	696424	772578	111788	195596	331867	231833	382009	374177	696424	772578	111788	195596	331867	231833	736895	700564	616744	772578	175155	355529	336604	297159	706695	291112	2.42757	3508	0.689096	4609	0.5473	0.000215891	0.00753572	0.355165	0.766404	YES	YES	NO	NO	YES
NNNIITTDQIGS#MK_2	PF3D7_0706500.1	PF3D7_0706500.1	N/A	conserved Plasmodium protein, unknown function	1	PF3D7_0706500.1_S899	1	1	1	1	0	0	1	0	297969	310757	800409	960064	0	0	49645.2	0	297969	310757	800409	960064	0	0	49645.2	152563	574781	581823	708831	960064			50353.8	195552	706375	122953	5.74508	3511	0.68883	6330	0.3782	0.0147937	0.0882071	0.0380657	0.191039	YES	YES	NO	NO	YES
TIGALS#ATQLAILAS#KENEPHYK_3	PF3D7_0414900.1	PF3D7_0414900.1	ARO	armadillo-domain containing rhoptry protein	2	PF3D7_0414900.1_S85	1	0	1	1	0	0	0	0	191744	0	1.10373e+06	1112319	0	0	0	0	191744	194465	1.10373e+06	1112319	11085.6	6296.5	8376.8	27788.8	369873	364093	977449	1112319	17369.5	11445	8496.37	35619.1	705934	18232.5	38.7185	3513	0.688652	8898	0.1259	0.0131713	0.0819701	3.83432e-06	9.4823e-05	YES	YES	NO	NO	YES
TIGALS#ATQLAILAS#KENEPHYK_3	PF3D7_0414900.1	PF3D7_0414900.1	ARO	armadillo-domain containing rhoptry protein	2	PF3D7_0414900.1_S94	1	0	1	1	0	0	0	0	191744	0	1.10373e+06	1112319	0	0	0	0	191744	194465	1.10373e+06	1112319	11085.6	6296.5	8376.8	27788.8	369873	364093	977449	1112319	17369.5	11445	8496.37	35619.1	705934	18232.5	38.7185	3513	0.688652	8898	0.1259	0.0131713	0.0819701	3.83432e-06	9.4823e-05	YES	YES	NO	NO	YES
YFS#IDNTIPTSPIEDILNNFK_2	PF3D7_1209500.1,PF3D7_1209500.2	PF3D7_1209500.1	PDEalpha	cGMP-specific 3',5'-cyclic phosphodiesterase alpha	1	PF3D7_1209500.1_S498	1	1	1	1	0	0	0	0	365979	348626	884031	669406	0	0	0	0	365979	348626	884031	669406	74812.3	102882	0	203244	705972	652725	782886	669406	117220	187005		260514	702747	188246	3.73313	3524	0.687677	5480	0.4617	0.000131072	0.00585989	0.133903	0.449825	YES	YES	NO	NO	YES
GIS#SSTLPYK_2	PF3D7_1358800.1	PF3D7_1358800.1	RPS15	40S ribosomal protein S15	1	PF3D7_1358800.1_S12	1	1	1	1	1	1	0	1	341240	348269	839635	734336	246726	170491	0	160291	341240	348269	839635	734336	246726	170491	301721	160291	658250	652057	743569	734336	386583	309896	306028	205457	697053	301991	2.30819	3544	0.685904	4533	0.5547	0.000112013	0.00526165	0.391265	0.795405	YES	YES	NO	NO	YES
NLS#EGIKNEISEK_2	PF3D7_1248900.1	PF3D7_1248900.1	RPT6	26S protease regulatory subunit 8, putative	1	PF3D7_1248900.1_S14	1	1	1	1	0	1	1	1	278125	241128	978123	922221	0	24200.7	106757	119513	278125	241128	978123	922221	59022.6	24200.7	106757	119513	536502	451460	866212	922221	92479.7	43988.9	108281	153189	694099	99484.5	6.97695	3549	0.685461	6711	0.3407	0.00251577	0.0297812	0.0196282	0.116911	YES	YES	NO	NO	YES
LIDVSS#REDSDIR_2	PF3D7_0815200.1	PF3D7_0815200.1	N/A	importin subunit beta, putative	1	PF3D7_0815200.1_S521	1	1	1	1	0	0	0	0	372600	365118	751676	700235	0	0	0	0	372600	365118	751676	700235	73405.8	27189.3	16876.9	8364.8	718745	683602	665674	700235	115016	49421.2	17117.8	10721.8	692064	48069.2	14.3972	3554	0.685018	7829	0.2309	3.14216e-07	0.000308316	0.000966642	0.0101106	YES	YES	NO	NO	YES
STS#LLFPNDLTIK_2	PF3D7_1351000.1	PF3D7_1351000.1	N/A	phosphatidylinositol transfer protein, putative	1	PF3D7_1351000.1_S479	1	0	1	1	1	1	1	1	358968	0	649759	725242	344004	270434	470982	353456	358968	412521	649759	725242	344004	270434	470982	353456	692449	772355	575418	725242	539004	491559	477705	453053	691366	490330	1.41	3556	0.68484	3565	0.6498	0.00457736	0.0419322	0.841771	0.976291	YES	YES	NO	NO	YES
S#TDKEEIEELTK_3	PF3D7_1132300.1	PF3D7_1132300.1	N/A	nucleic acid binding protein, putative	1	PF3D7_1132300.1_S19	1	1	1	1	0	1	1	1	309662	270122	977551	788844	0	92480.5	297175	267042	309662	270122	977551	788844	69984.6	92480.5	297175	267042	597336	505743	865706	788844	109656	168099	301417	342288	689407	230365	2.99267	3563	0.68422	5071	0.5019	0.0036697	0.0368434	0.228637	0.623698	YES	YES	NO	NO	YES
KSS#LPFLPIEPK_3	PF3D7_0813400.1	PF3D7_0813400.1	N/A	conserved protein, unknown function	1	PF3D7_0813400.1_S165	1	1	1	1	1	1	1	1	310442	367006	711086	825154	353061	268367	448585	406158	310442	367006	711086	825154	353061	268367	448585	406158	598841	687138	629728	825154	553194	487803	454988	520604	685215	504147	1.35916	3577	0.682979	3512	0.655	0.0158132	0.0916687	0.880275	0.984321	YES	YES	NO	NO	YES
VEDVT#EELENAEK_2	PF3D7_0708400.1	PF3D7_0708400.1	HSP90	heat shock protein 90	1	PF3D7_0708400.1_T281	1	1	1	1	1	1	1	1	353701	388547	635942	747346	0	175310	109828	201185	353701	388547	635942	747346	0	175310	109828	201185	682288	727468	563181	747346		318657	111396	257874	680071	229309	2.96574	3592	0.681649	5086	0.5004	0.00142671	0.0217229	0.233335	0.630018	YES	YES	NO	NO	YES
IS#FAEMAK_2	PF3D7_1107300.1	PF3D7_1107300.1	PAIP1	polyadenylate-binding protein-interacting protein 1, putative	1	PF3D7_1107300.1_S1856	1	1	1	1	1	1	1	1	278095	369125	797647	779744	56701.5	47021.2	133268	57107.5	278095	369125	797647	779744	56701.5	47021.2	133268	57107.5	536444	691105	706385	779744	88842.9	85469.1	135170	73199.2	678419	95670.2	7.09123	3597	0.681206	6762	0.3357	3.32778e-05	0.00305491	0.0185197	0.112053	YES	YES	NO	NO	YES
KKLT#EEEAFLFNSNYR_3	PF3D7_1011800.1	PF3D7_1011800.1	PREBP	PRE-binding protein	1	PF3D7_1011800.1_T737	1	1	0	1	0	0	1	1	193011	205634	0	1.07949e+06	0	0	47037.6	88754.7	193011	205634	986299	1.07949e+06	61836.3	30343.5	47037.6	88754.7	372318	385004	873452	1.07949e+06	96888.4	55154.5	47709	113764	677566	78378.9	8.64475	3601	0.680851	7094	0.3031	0.0152413	0.0897307	0.00880852	0.0612716	YES	YES	NO	NO	YES
EHAPS#IIFMDEIDSIGSQR_3	PF3D7_1248900.1	PF3D7_1248900.1	RPT6	26S protease regulatory subunit 8, putative	1	PF3D7_1248900.1_S274	1	1	1	1	1	0	1	1	318230	276909	619912	1.0284e+06	134517	0	266113	195401	318230	276909	619912	1.0284e+06	134517	105157	266113	195401	613864	518451	548985	1.0284e+06	210769	191140	269912	250460	677425	230570	2.93804	3602	0.680762	5069	0.5021	0.00981873	0.0675305	0.238283	0.637321	YES	YES	NO	NO	YES
DGTGEVS#FFNKDDMLEAIDK_3	PF3D7_0517300.1	PF3D7_0517300.1	SR1	serine/arginine-rich splicing factor 1	1	PF3D7_0517300.1_S151	1	1	1	1	1	0	1	1	281185	322313	830536	809228	89492.6	0	370251	214502	281185	322313	830536	809228	89492.6	134719	370251	214502	542405	603461	735511	809228	140222	244874	375536	274944	672651	258894	2.59817	3620	0.679167	4839	0.5247	0.00178973	0.0242038	0.309989	0.718666	YES	YES	NO	NO	YES
KKS#LTDEEISYFFDPNKPSLQK_4	PF3D7_1336900.1	PF3D7_1336900.1	cTrpRS	tryptophan--tRNA ligase	1	PF3D7_1336900.1_S609	1	1	0	1	0	0	0	0	392093	389892	0	676994	0	0	0	0	392093	389892	590458	676994	137902	217351	170636	304735	756346	729987	522902	676994	216071	395072	173072	390602	671557	293704	2.28651	3623	0.678901	4582	0.5499	0.00286512	0.0323554	0.398262	0.800305	YES	YES	NO	NO	YES
WISS#QGDITCVLNQGTIS_2	PF3D7_1442300.1	PF3D7_1442300.1	tRIP	tRNA import protein tRIP	1	PF3D7_1442300.1_S388	1	2	1	1	0	0	0	0	344391	437324	681907	586122	0	0	0	0	344391	437324	681907	586122	0	0	4203.2	17959.1	664328	818792	603887	586122			4263.2	23019.6	668283	13641.4	48.9893	3634	0.677926	9155	0.1006	0.00118823	0.0197531	8.05072e-07	2.47162e-05	YES	YES	NO	NO	YES
TLS#DENNLQNNVPHGR_3	PF3D7_0519800.1	PF3D7_0519800.1	N/A	EELM2 domain-containing protein, putative	1	PF3D7_0519800.1_S228	1	1	1	1	1	1	1	1	284645	319712	793228	818494	302382	223616	351831	293338	284645	319712	793228	818494	302382	223616	351831	293338	549079	598589	702471	818494	473787	406461	356853	375995	667158	403274	1.65435	3637	0.67766	3964	0.6106	0.00664487	0.0523469	0.679683	0.943893	YES	YES	NO	NO	YES
SGLS#HEEDQLIPNLYR_2	PF3D7_0405400.1	PF3D7_0405400.1	PRPF8	pre-mRNA-processing-splicing factor 8, putative	1	PF3D7_0405400.1_S2014	0	1	1	0	1	0	1	0	0	300495	806006	0	142474	0	105905	0	243720	300495	806006	917405	142474	23761.2	105905	119424	470135	562611	713788	917405	223237	43190	107417	153075	665984	131730	5.0557	3642	0.677216	6200	0.3909	0.00222625	0.0277292	0.056966	0.256863	YES	YES	NO	NO	YES
NVENLKS#NDPDQIDLILFPVNK_3	PF3D7_0209100.1	PF3D7_0209100.1	PATPL1	patatin-like phospholipase 1	1	PF3D7_0209100.1_S75	0	1	1	1	1	0	1	0	0	324423	840471	795308	251196	0	323634	0	261150	324423	840471	795308	251196	245158	323634	205655	503758	607411	744310	795308	393587	445616	328253	263605	662696	357765	1.85232	3654	0.676152	4228	0.5847	0.00748728	0.0563684	0.572943	0.90817	YES	YES	NO	NO	YES
AVT#LAEIIK_2	PF3D7_0814200.1	PF3D7_0814200.1	ALBA1	DNA/RNA-binding protein Alba 1	1	PF3D7_0814200.1_T54	1	1	1	1	0	0	0	0	246436	205393	839122	1028591	0	0	0	0	246436	205393	839122	1028591	4302.2	0	0	0	475374	384552	743114	1028591	6740.91				657908	6740.91	97.5993	3665	0.675177	9641	0.0529	n/a	n/a	4.80177e-09	3.16313e-07	YES	NO	YES	NO	YES
NCPDNVFSS#NYNFPYVINR_3	PF3D7_1453800.1	PF3D7_1453800.1	GluPho	glucose-6-phosphate dehydrogenase-6-phosphogluconolactonase	1	PF3D7_1453800.1_S503	1	1	1	1	0	0	0	0	242900	191696	1.06413e+06	852826	0	0	0	0	242900	191696	1.06413e+06	852826	8108.7	3135.1	19165.8	16383.4	468553	358908	942377	852826	12705.1	5698.58	19439.4	20999.9	655666	14710.7	44.5706	3672	0.674557	9084	0.1076	0.00413824	0.0394227	1.52452e-06	4.33269e-05	YES	YES	NO	NO	YES
GDKTNIS#QEHITNILTDEKK_4	PF3D7_0606700.1	PF3D7_0606700.1	N/A	coatomer alpha subunit, putative	1	PF3D7_0606700.1_S1133	0	1	1	1	0	0	1	0	0	359938	714046	599963	0	0	63739.7	0	368280	359938	714046	599963	0	0	63739.7	98707.7	710410	673905	632349	599963			64649.5	126521	654157	95585.5	6.84368	3676	0.674202	6764	0.3355	0.000164994	0.00654152	0.0210189	0.123348	YES	YES	NO	NO	YES
DHPS#FEYHIFK_2	PF3D7_1338300.1	PF3D7_1338300.1	EF-1gamma	elongation factor 1-gamma, putative	1	PF3D7_1338300.1_S369	1	1	1	1	1	0	1	1	249774	329530	903260	693118	240918	0	75088.9	126695	249774	329530	903260	693118	240918	17464.8	75088.9	126695	481813	616971	799914	693118	377483	31745.3	76160.7	162395	647954	161946	4.00104	3695	0.672518	5767	0.4335	0.00308758	0.0338247	0.111526	0.399576	YES	YES	NO	NO	YES
KKS#DALFIHFR_3	PF3D7_1341900.1	PF3D7_1341900.1	N/A	V-type proton ATPase subunit D, putative	1	PF3D7_1341900.1_S37	1	1	1	1	1	1	1	1	359877	410193	675247	528641	164222	120096	279159	171200	359877	410193	675247	528641	164222	120096	279159	171200	694201	767997	597989	528641	257312	218295	283144	219440	647207	244548	2.64655	3699	0.672163	4944	0.5143	0.000330463	0.00986301	0.298404	0.709055	YES	YES	NO	NO	YES
IEQEES#NVDVTEK_2	PF3D7_1212700.1	PF3D7_1212700.1	EIF3A	eukaryotic translation initiation factor 3 subunit A, putative	1	PF3D7_1212700.1_S121	1	1	0	1	0	0	1	1	369003	372032	0	532261	0	0	71317.9	115373	369003	372032	0	532261	109058	116113	71317.9	115373	711805	696548		532261	170877	211055	72335.9	147883	646871	150538	4.29707	3703	0.671809	5914	0.419	0.000394727	0.0106782	0.0916765	0.351544	YES	YES	NO	NO	YES
VLS#NDTFLTLEK_2	PF3D7_0918300.1	PF3D7_0918300.1	EIF3F	eukaryotic translation initiation factor 3 subunit F, putative	1	PF3D7_0918300.1_S273	1	1	1	1	0	0	1	0	214452	354102	803391	796882	0	0	19777.3	0	214452	354102	803391	796882	4696.3	0	19777.3	19148.4	413676	662977	711472	796882	7358.41		20059.6	24544	646252	17320.7	37.311	3705	0.671631	8943	0.1214	0.00133171	0.0209631	4.85969e-06	0.000115922	YES	YES	NO	NO	YES
S#FSIGLK_2	PF3D7_0309500.1	PF3D7_0309500.1	AS	asparagine synthetase [glutamine-hydrolyzing], putative	1	PF3D7_0309500.1_S308	1	1	1	1	0	0	0	0	243566	330068	768214	811120	0	0	0	0	243566	330068	768214	811120	262557	166275	101451	165858	469837	617979	680320	811120	411388	302234	102899	212593	644814	257278	2.50629	3710	0.671188	4846	0.524	0.00700678	0.054278	0.333445	0.743005	YES	YES	NO	NO	YES
SFS#IGLK_2	PF3D7_0309500.1	PF3D7_0309500.1	AS	asparagine synthetase [glutamine-hydrolyzing], putative	1	PF3D7_0309500.1_S310	1	1	1	1	1	1	1	0	243566	330068	768214	811120	262226	167246	101386	0	243566	330068	768214	811120	262226	167246	101386	165858	469837	617979	680320	811120	410869	303997	102833	212593	644814	257573	2.50342	3710	0.671188	4845	0.5241	0.00703431	0.0543007	0.334209	0.744207	YES	YES	NO	NO	YES
HDIVTSAS#GVIALLNEEETSLK_3	PF3D7_1466300.1	PF3D7_1466300.1	RPN2	26S proteasome regulatory subunit RPN2, putative	1	PF3D7_1466300.1_S17	1	1	1	1	1	1	0	0	401775	426213	517383	544808	78525.4	211458	0	0	401775	426213	517383	544808	78525.4	211458	170432	128342	775023	797989	458188	544808	123038	384360	172865	164506	644002	211192	3.04936	3713	0.670922	5248	0.4845	0.00560509	0.046565	0.219103	0.608266	YES	YES	NO	NO	YES
NNIIMNNS#LEHFK_3	PF3D7_1315900.1	PF3D7_1315900.1	N/A	exportin-T, putative	1	PF3D7_1315900.1_S553	1	1	1	1	1	1	0	1	371648	376943	548128	642473	204920	197494	0	211058	371648	376943	548128	642473	204920	197494	342252	211058	716907	705742	485415	642473	321080	358979	347137	270530	637634	324432	1.96539	3736	0.668883	4402	0.5676	0.00149783	0.0224573	0.520363	0.882219	YES	YES	NO	NO	YES
ESS#KAYADIES#R_2	PF3D7_1347200.1	PF3D7_1347200.1	NT1	nucleoside transporter 1	2	PF3D7_1347200.1_S16	0	1	1	0	0	0	0	0	0	185468	997006	0	0	0	0	0	159065	185468	997006	1.00555e+06	0	41827	0	0	306835	347247	882935	1.00555e+06		76027.7			635642	76027.7	8.36067	3744	0.668174	7156	0.297	n/a	n/a	0.0100295	0.0678549	YES	NO	YES	NO	YES
ESS#KAYADIES#R_2	PF3D7_1347200.1	PF3D7_1347200.1	NT1	nucleoside transporter 1	2	PF3D7_1347200.1_S8	0	1	1	0	0	0	0	0	0	185468	997006	0	0	0	0	0	159065	185468	997006	1.00555e+06	0	41827	0	0	306835	347247	882935	1.00555e+06		76027.7			635642	76027.7	8.36067	3744	0.668174	7156	0.297	n/a	n/a	0.0100295	0.0678549	YES	NO	YES	NO	YES
LSSLIQQYS#K_2	PF3D7_1130200.1	PF3D7_1130200.1	PfP0	60S ribosomal protein P0	1	PF3D7_1130200.1_S25	1	0	1	1	0	0	1	1	330131	0	690245	735818	0	0	5421.1	16245	330131	288110	690245	735818	10093.4	10567.6	5421.1	16245	636821	539421	611271	735818	15814.9	19208.4	5498.48	20822.5	630833	15336.1	41.1339	3754	0.667287	9058	0.1101	5.31943e-06	0.00122037	2.58991e-06	6.77942e-05	YES	YES	NO	NO	YES
LLS#IDDHIGCAMSGLMADAR_3	PF3D7_0727400.1	PF3D7_0727400.1	N/A	proteasome subunit alpha type-5, putative	1	PF3D7_0727400.1_S69	1	0	1	1	0	0	1	1	228105	0	838702	837450	0	0	167576	180791	228105	266780	838702	837450	51837	144823	167576	180791	440014	499486	742742	837450	81220.9	263241	169968	231734	629923	186541	3.37686	3756	0.66711	5494	0.4603	0.00514755	0.0444365	0.172239	0.525862	YES	YES	NO	NO	YES
SSFS#FDK_2	PF3D7_1468100.1	PF3D7_1468100.1	N/A	MORC family protein, putative	1	PF3D7_1468100.1_S2393	1	1	1	2	1	1	2	1	405696	240223	708498	659626	18308.9	8187.9	406569	208401	405696	240223	708498	659626	18308.9	8187.9	406569	208401	782585	449765	627436	659626	28687.3	14882.9	412373	267124	629853	180767	3.48434	3757	0.667021	5560	0.4538	0.0090626	0.0640485	0.15947	0.498848	YES	YES	NO	NO	YES
KLGS#GSFGDIYVAK_3	PF3D7_1136500.1,PF3D7_1136500.2	PF3D7_1136500.1	CK1	casein kinase 1	1	PF3D7_1136500.1_S17	1	1	1	1	0	1	0	0	313928	340151	573004	754908	0	3490.4	0	0	313928	340151	573004	754908	0	3490.4	0	0	605565	636858	507445	754908		6344.4			626194	6344.4	98.7003	3775	0.665426	9669	0.0501	n/a	n/a	4.38777e-09	2.96024e-07	YES	NO	YES	NO	YES
ITS#SNLFPQK_2	PF3D7_0515600.1	PF3D7_0515600.1	GEP	gamete egress protein GEP, putative	1	PF3D7_0515600.1_S568	1	0	1	1	0	0	0	0	171427	0	1.00809e+06	941547	0	0	0	0	171427	180836	1.00809e+06	941547	0	0	4786	0	330682	338576	892752	941547			4854.32		625889	4854.32	128.935	3779	0.665071	9785	0.0387	n/a	n/a	4.80184e-10	4.68273e-08	YES	NO	YES	NO	YES
TIS#GVQGPLVIIEDVK_2	PF3D7_0406100.1	PF3D7_0406100.1	N/A	V-type proton ATPase subunit B	1	PF3D7_0406100.1_S36	1	2	2	1	0	0	1	1	278327	271914	776637	769158	0	0	98848	75322.1	278327	271914	776637	769158	54957.1	8543.3	98848	75322.1	536892	509099	687779	769158	86109.7	15528.9	100259	96546.3	625732	74611	8.38659	3780	0.664982	7187	0.294	0.000146997	0.00612325	0.00991034	0.0671056	YES	YES	NO	NO	YES
EHIVS#SISPTDELK_2	PF3D7_1327300.1	PF3D7_1327300.1	N/A	conserved Plasmodium protein, unknown function	1	PF3D7_1327300.1_S94	1	1	1	1	0	0	0	0	275244	329538	634669	782209	0	0	0	0	275244	329538	634669	782209	0	0	22559.7	1948	530944	616987	562054	782209			22881.7	2496.9	623049	12689.3	49.1003	3789	0.664184	9209	0.0953	0.00191953	0.0254144	7.92714e-07	2.44121e-05	YES	YES	NO	NO	YES
LSLS#HS#LNR_2	PF3D7_1008800.1	PF3D7_1008800.1	NOP5	nucleolar protein 5, putative	2	PF3D7_1008800.1_S146	1	0	1	1	0	1	1	0	170288	0	943834	906017	0	67788.2	100676	0	170288	215498	943834	906017	71387.4	67788.2	100676	124551	328485	403472	835846	906017	111854	123217	102113	159647	618455	124207	4.97921	3796	0.663564	6309	0.3802	0.0155352	0.0906099	0.0596692	0.265087	YES	YES	NO	NO	YES
LSLS#HS#LNR_2	PF3D7_1008800.1	PF3D7_1008800.1	NOP5	nucleolar protein 5, putative	2	PF3D7_1008800.1_S148	1	0	1	1	0	1	1	0	170288	0	943834	906017	0	67788.2	100676	0	170288	215498	943834	906017	71387.4	67788.2	100676	124551	328485	403472	835846	906017	111854	123217	102113	159647	618455	124207	4.97921	3796	0.663564	6309	0.3802	0.0155352	0.0906099	0.0596692	0.265087	YES	YES	NO	NO	YES
LKNS#FHSNMNELK_3	PF3D7_0608600.1	PF3D7_0608600.1	N/A	conserved Plasmodium protein, unknown function	1	PF3D7_0608600.1_S94	1	1	1	1	0	1	1	1	198137	233514	1.06951e+06	693131	0	27274.1	152291	106604	198137	233514	1.06951e+06	693131	40154.3	27274.1	152291	106604	382206	437203	947145	693131	62915.9	49575.3	154465	136643	614921	100900	6.09438	3811	0.662234	6686	0.3432	0.00815698	0.0596804	0.0313259	0.165132	YES	YES	NO	NO	YES
AFS#ELEEAEFIHILFNK_2	PF3D7_0524000.1	PF3D7_0524000.1	KASbeta	karyopherin beta	1	PF3D7_0524000.1_S379	1	1	1	0	1	1	1	1	304879	374638	660856	0	213819	266312	308986	284719	304879	374638	660856	582854	213819	266312	308986	284719	588111	701427	585245	582854	335023	484067	313397	364946	614409	374358	1.64123	3814	0.661968	4126	0.5947	0.00241684	0.0291175	0.687486	0.945317	YES	YES	NO	NO	YES
DYAILIGEHHAPS#QSK_3	PF3D7_0726500.1	PF3D7_0726500.1	N/A	ubiquitin carboxyl-terminal hydrolase, putative	1	PF3D7_0726500.1_S3172	1	1	1	1	0	0	1	1	292065	174745	886060	773274	0	0	142079	75375.4	292065	174745	886060	773274	14449.5	42508	142079	75375.4	563392	327171	784683	773274	22640.2	77265.5	144107	96614.6	612130	85157	7.18825	3827	0.660816	6954	0.3169	0.003117	0.034025	0.017635	0.107749	YES	YES	NO	NO	YES
INS#MNNLQSEDLNNDPMNQQDYDKK_3	PF3D7_1142100.1	PF3D7_1142100.1	N/A	conserved Plasmodium protein, unknown function	1	PF3D7_1142100.1_S572	1	2	1	1	1	1	1	0	321473	233781	733306	738559	77153.2	122825	194329	0	321473	233781	733306	738559	77153.2	122825	194329	361599	620120	437704	649406	738559	120888	223255	197103	463490	611447	251184	2.43426	3828	0.660727	4894	0.5193	0.0100589	0.0686478	0.353258	0.764113	YES	YES	NO	NO	YES
GNSLFGMLT#LDR_2	PF3D7_0926400.1	PF3D7_0926400.1	N/A	monocarboxylate transporter, putative	1	PF3D7_0926400.1_T328	1	0	1	1	1	1	1	1	316108	0	635488	501874	16586.7	177642	340303	246326	316108	401210	635488	501874	16586.7	177642	340303	246326	609771	751177	562779	501874	25988.9	322895	345160	315736	606400	252445	2.40211	3853	0.658511	4884	0.5202	0.00868893	0.0621482	0.362535	0.771861	YES	YES	NO	NO	YES
LGS#ISQSIDEIKK_3	PF3D7_0617200.1	PF3D7_0617200.1	N/A	BFR1 domain-containing protein, putative	1	PF3D7_0617200.1_S23	1	1	1	1	1	1	1	1	331858	332909	613988	613795	150531	162614	338916	221888	331858	332909	613988	613795	150531	162614	338916	221888	640153	623298	543740	613795	235860	295579	343753	284411	605246	289901	2.08777	3857	0.658156	4619	0.5463	4.93632e-05	0.00366325	0.469437	0.851857	YES	YES	NO	NO	YES
YES#ITDTQKLS#AEPEFFIR_3	PF3D7_0708400.1	PF3D7_0708400.1	HSP90	heat shock protein 90	2	PF3D7_0708400.1_S49	1	1	1	1	1	0	1	1	272297	304264	762687	626631	152698	0	313135	192465	272297	304264	762687	626631	152698	3338.4	313135	192465	525260	569668	675425	626631	239255	6068.11	317605	246697	599246	202406	2.96061	3884	0.655762	5331	0.4763	0.00188301	0.0251191	0.234243	0.631611	YES	YES	NO	NO	YES
YES#ITDTQKLS#AEPEFFIR_3	PF3D7_0708400.1	PF3D7_0708400.1	HSP90	heat shock protein 90	2	PF3D7_0708400.1_S57	1	1	1	1	1	0	1	1	272297	304264	762687	626631	152698	0	313135	192465	272297	304264	762687	626631	152698	3338.4	313135	192465	525260	569668	675425	626631	239255	6068.11	317605	246697	599246	202406	2.96061	3884	0.655762	5331	0.4763	0.00188301	0.0251191	0.234243	0.631611	YES	YES	NO	NO	YES
SDINKSDS#NYIDENVYK_2	PF3D7_0627700.1	PF3D7_0627700.1	N/A	transportin	1	PF3D7_0627700.1_S326	1	1	1	1	0	0	1	0	249180	245658	750086	786366	0	0	55543.7	0	249180	245658	750086	786366	11476.7	5497.5	55543.7	0	480667	459940	664265	786366	17982.3	9992.64	56336.5		597810	28103.8	21.2715	3888	0.655408	8504	0.1646	0.0016715	0.0237972	0.000132954	0.0019759	YES	YES	NO	NO	YES
KSS#IINNLYDK_2	PF3D7_1014600.1	PF3D7_1014600.1	ADA2	transcriptional coactivator ADA2	1	PF3D7_1014600.1_S2238	1	1	1	1	1	1	1	1	287625	320305	600344	698759	111669	72991.4	193337	144248	287625	320305	600344	698759	111669	72991.4	193337	144248	554827	599701	531656	698759	174968	132674	196097	184894	596236	172158	3.4633	3893	0.654965	5660	0.444	3.85026e-05	0.00322477	0.161881	0.504143	YES	YES	NO	NO	YES
SYELPDGNIIT#VGNER_2	PF3D7_1246200.1	PF3D7_1246200.1	ACT1	actin I	1	PF3D7_1246200.1_T250	1	1	1	1	0	0	0	0	410159	377187	422214	512739	0	0	0	0	410159	377187	422214	512739	25472.5	20688.9	19141.6	14138.1	791195	706200	373907	512739	39911.7	37605.6	19414.8	18121.9	596010	28763.5	20.7211	3894	0.654876	8465	0.1684	0.000956292	0.0170262	0.00015313	0.00223997	YES	YES	NO	NO	YES
ENIS#IEKNDEEESAIQNTSEHINNTEFVK_4	PF3D7_0812100.1	PF3D7_0812100.1	N/A	proteasome activator complex subunit 4, putative	1	PF3D7_0812100.1_S1702	1	0	1	1	0	1	1	1	283106	0	767828	785032	0	66789.4	261394	174262	283106	196515	767828	785032	0	66789.4	261394	174262	546110	367931	679977	785032		121401	265125	223365	594763	203297	2.92558	3895	0.654787	5323	0.4771	0.0175837	0.098529	0.240547	0.63983	YES	YES	NO	NO	YES
NNS#LNDDIINYINNTK_2	PF3D7_0932800.1	PF3D7_0932800.1	CSE1	importin alpha re-exporter, putative	1	PF3D7_0932800.1_S229	1	2	1	1	1	0	0	1	293713	360318	555692	643447	89128.1	0	0	37815.3	293713	360318	555692	643447	89128.1	19847.2	47024.2	37815.3	566572	674616	492113	643447	139651	36075.7	47695.4	48470.8	594187	67973.1	8.7415	3897	0.65461	7329	0.28	3.20384e-05	0.00300092	0.00843235	0.0590265	YES	YES	NO	NO	YES
LNS#IINFEWINNDLK_2	PF3D7_1466400.1	PF3D7_1466400.1	ApiAP2	AP2 domain transcription factor AP2-EXP	1	PF3D7_1466400.1_S785	1	1	1	1	0	0	0	0	272068	307258	789900	576808	0	0	0	0	272068	307258	789900	576808	6455.6	0	0	0	524819	575273	699524	576808	10115				594106	10115	58.7353	3898	0.654521	9389	0.0776	n/a	n/a	2.26393e-07	8.53004e-06	YES	NO	YES	NO	YES
DS#GMINCLMEK_2	PF3D7_0915400.1	PF3D7_0915400.1	PFK9	ATP-dependent 6-phosphofructokinase	1	PF3D7_0915400.1_S57	1	1	1	1	0	0	1	1	214798	277165	684484	833132	0	0	37391.5	184321	214798	277165	684484	833132	0	119151	37391.5	184321	414344	518931	606170	833132		216577	37925.2	236259	593144	163587	3.62586	3902	0.654167	5751	0.4351	0.0148444	0.0882615	0.144295	0.470744	YES	YES	NO	NO	YES
LSS#FTSSTLGK_2	PF3D7_1238500.1	PF3D7_1238500.1	N/A	conserved Plasmodium protein, unknown function	1	PF3D7_1238500.1_S548	1	1	1	1	0	0	1	0	411464	371884	568560	354343	0	0	65013.9	0	411464	371884	568560	354343	0	19480.6	65013.9	5976.3	793713	696272	503508	354343		35409.3	65941.9	7660.29	586959	36337.2	16.1531	3933	0.651418	8201	0.1943	0.00532068	0.0451405	0.000553115	0.00645755	YES	YES	NO	NO	YES
S#FINELNK_2	PF3D7_1428300.1	PF3D7_1428300.1	N/A	proliferation-associated protein 2g4, putative	1	PF3D7_1428300.1_S259	1	1	1	1	0	1	1	1	278068	331226	551633	698879	0	75700.3	133314	60798.5	278068	331226	551633	698879	14897.6	75700.3	133314	60798.5	536393	620148	488519	698879	23342.3	137598	135217	77930.2	585985	93521.9	6.26575	3937	0.651064	6795	0.3325	9.5587e-05	0.00473298	0.0285305	0.153734	YES	YES	NO	NO	YES
NSPAIIFIDEIDS#IAPK_2	PF3D7_0619400.1	PF3D7_0619400.1	N/A	cell division cycle protein 48 homologue, putative	1	PF3D7_0619400.1_S311	1	1	2	2	1	1	2	2	304154	299146	644540	626289	304194	211748	259464	195988	304154	299146	644540	626289	304194	211748	259464	195988	586712	560086	570795	626289	476628	384888	263168	251213	585970	343974	1.70353	3938	0.650975	4299	0.5777	0.0047594	0.0430665	0.651281	0.934229	YES	YES	NO	NO	YES
KNIVPQVS#R_2	PF3D7_1027800.1	PF3D7_1027800.1	RPL3	60S ribosomal protein L3	1	PF3D7_1027800.1_S344	2	2	1	1	1	0	0	0	812749	323456	107720	66616.9	23460.7	0	0	0	812749	323456	107720	66616.9	23460.7	0	0	0	1.56779e+06	605600	95395	66616.9	36759.5				583850	36759.5	15.883	3947	0.650177	8184	0.196	n/a	n/a	0.000601102	0.00685222	YES	NO	YES	NO	YES
MLGNKLS#ISDLK_3	PF3D7_0922500.1	PF3D7_0922500.1	PGK	phosphoglycerate kinase	1	PF3D7_0922500.1_S7	1	1	1	1	1	1	1	1	190718	270895	822742	718160	221826	88161.3	260542	222719	190718	270895	822742	718160	221826	88161.3	260542	222719	367894	507190	728609	718160	347568	160248	264262	285476	580463	264389	2.19549	3960	0.649025	4798	0.5287	0.0162808	0.0936028	0.42922	0.821822	YES	YES	NO	NO	YES
ILSVHKNS#MTNLDDDKR_4	PF3D7_0726500.1	PF3D7_0726500.1	N/A	ubiquitin carboxyl-terminal hydrolase, putative	1	PF3D7_0726500.1_S2469	1	1	1	1	0	0	0	0	305099	295712	719868	519594	0	0	0	0	305099	295712	719868	519594	119287	80552.5	52200.7	64595.3	588535	553655	637505	519594	186905	146418	52945.8	82796.9	574822	117266	4.90185	3977	0.647518	6418	0.3695	2.45899e-05	0.00259986	0.062556	0.272794	YES	YES	NO	NO	YES
TST#KNAEEDLELK_2	PF3D7_0318200.1	PF3D7_0318200.1	RPB1	DNA-directed RNA polymerase II subunit RPB1	1	PF3D7_0318200.1_T1838	1	1	1	1	0	0	0	0	337735	316055	703664	426253	0	0	0	0	337735	316055	703664	426253	0	4696.9	0	1998.4	651490	591743	623155	426253		8537.42		2561.51	573161	5549.46	103.282	3984	0.646897	9731	0.044	0.00169425	0.0239775	3.04005e-09	2.14463e-07	YES	YES	NO	NO	YES
TGDIALLSPNGS#LTIIDR_2	PF3D7_0525100.1	PF3D7_0525100.1	ACS10	acyl-CoA synthetase	1	PF3D7_0525100.1_S524	2	3	2	1	0	2	1	1	293704	380137	598431	481592	0	142319	117883	0	293704	380137	598431	481592	77892	142319	117883	0	566553	711723	529962	481592	122045	258690	119566		572458	166767	3.43268	3988	0.646543	5711	0.439	0.00217411	0.0273498	0.165465	0.512219	YES	YES	NO	NO	YES
ETEGRLT#SDNINFNK_3	PF3D7_1233600.1	PF3D7_1233600.1	AARP1	asparagine and aspartate rich protein 1	1	PF3D7_1233600.1_T1220	1	1	1	1	0	0	0	0	282100	248531	667469	687166	0	0	0	0	282100	248531	667469	687166	16489.6	18471.4	40205.3	9813.3	544170	465320	591101	687166	25836.8	33574.9	40779.2	12578.5	571939	28192.3	20.287	3990	0.646365	8494	0.1656	2.43101e-05	0.00259986	0.000171488	0.00245086	YES	YES	NO	NO	YES
SHFS#GDNEYIQDQLSNR_3	PF3D7_0317300.1	PF3D7_0317300.1	N/A	conserved Plasmodium protein, unknown function	1	PF3D7_0317300.1_S568	1	1	1	0	1	1	1	1	325166	257955	670573	0	67656.5	117419	296664	380851	325166	257955	670573	576319	67656.5	117419	296664	380851	627244	482964	593850	576319	106008	213429	300899	488166	570094	277126	2.05717	3998	0.645656	4710	0.5373	0.0147711	0.0881377	0.481625	0.858715	YES	YES	NO	NO	YES
GMS#FGDQYVLNQK_2	PF3D7_1436600.1	PF3D7_1436600.1	PKG	cGMP-dependent protein kinase	1	PF3D7_1436600.1_S358	1	0	1	1	0	0	0	0	0	0	425234	762116	0	0	0	0	0	0	425234	762116	54766.1	55238.8	80690.2	17210.9			376581	762116	85810.4	100406	81842	22060.6	569349	72529.7	7.84987	4001	0.64539	7235	0.2893	0.0147242	0.0879764	0.0127496	0.0825655	YES	YES	NO	NO	YES
KNS#ISDNFNSHDIDNK_2	PF3D7_0910100.1	PF3D7_0910100.1	N/A	exportin-7, putative	1	PF3D7_0910100.1_S429	1	1	1	1	1	1	1	0	396296	352839	491690	413183	229518	153105	158711	0	396296	352839	491690	413183	229518	153105	158711	154221	764454	660614	435434	413183	359621	278295	160976	197677	568421	249142	2.28151	4005	0.645035	4908	0.5179	0.0163661	0.093911	0.399894	0.801803	YES	YES	NO	NO	YES
NSEEINLPGTENS#KEDMEISR_3	PF3D7_0314700.1	PF3D7_0314700.1	RNF1	RING finger protein RNF1	1	PF3D7_0314700.1_S391	1	0	0	1	0	0	0	0	160644	0	0	844454	0	0	0	0	160644	185521	870122	844454	15656.5	28278.1	7133.3	6896.7	309882	347347	770568	844454	24531.4	51400.3	7235.12	8840.04	568063	23001.7	24.6965	4007	0.644858	8700	0.1453	0.00795638	0.058632	5.81627e-05	0.000975623	YES	YES	NO	NO	YES
IRYES#ITDTQK_3	PF3D7_0708400.1	PF3D7_0708400.1	HSP90	heat shock protein 90	1	PF3D7_0708400.1_S49	1	1	1	1	0	0	0	0	162059	150720	736720	1.0128e+06	0	0	0	0	162059	150720	736720	1.0128e+06	0	0	0	13855.8	312612	282191	652429	1.0128e+06				17760.1	565007	17760.1	31.8133	4019	0.643794	8918	0.1239	n/a	n/a	1.31228e-05	0.00026585	YES	NO	YES	NO	YES
DLS#FNNEIEGK_2	PF3D7_0815800.1	PF3D7_0815800.1	VPS9	vacuolar protein sorting-associated protein 9, putative	1	PF3D7_0815800.1_S1271	0	1	1	1	0	0	1	1	0	203729	658266	867718	0	0	125423	101346	209244	203729	658266	867718	47165.3	67039.3	125423	101346	403631	381438	582951	867718	73901.1	121855	127213	129903	558935	113218	4.93679	4041	0.641844	6472	0.3642	0.00763289	0.0570754	0.0612325	0.268909	YES	YES	NO	NO	YES
VQLTLEAMNS#ADDPLEAFK_2	PF3D7_1361800.1	PF3D7_1361800.1	GAC	glideosome-associated connector	1	PF3D7_1361800.1_S2442	1	1	1	2	3	0	0	0	278090	287962	498283	713959	76022.8	0	0	0	278090	287962	498283	713959	76022.8	99631.8	95337.8	109598	536434	539144	441273	713959	119117	181098	96698.7	140480	557703	134348	4.15117	4044	0.641578	6162	0.3947	0.000391484	0.0106782	0.100896	0.375067	YES	YES	NO	NO	YES
RGS#IGMNELLPSVIDDFTSR_3	PF3D7_1440100.1	PF3D7_1440100.1	N/A	cohesin complex subunit, putative	1	PF3D7_1440100.1_S185	2	1	1	1	1	0	0	1	295821	371244	508351	461891	96831.2	0	0	81179	295821	371244	508351	461891	96831.2	83769.4	0	81179	570638	695073	450189	461891	151720	152265		104054	544448	136013	4.00291	4099	0.636702	6137	0.3971	0.00193964	0.0255655	0.111386	0.399551	YES	YES	NO	NO	YES
GS#LAEVDLK_2	PF3D7_0308500.1	PF3D7_0308500.1	N/A	activator of Hsp90 ATPase, putative	1	PF3D7_0308500.1_S33	1	1	0	1	1	1	0	1	338618	304003	0	417080	32442.6	91472.6	0	252357	338618	304003	606631	417080	32442.6	91472.6	234468	252357	653193	569179	537224	417080	50832.8	166267	237814	323466	544169	194595	2.79642	4100	0.636613	5409	0.4687	0.00360958	0.0365972	0.265552	0.671618	YES	YES	NO	NO	YES
NKS#NDFNISHDNITK_3	PF3D7_1434500.1	PF3D7_1434500.1	N/A	dynein-related AAA-type ATPase, putative	1	PF3D7_1434500.1_S7014	1	1	1	1	0	0	1	0	328035	304412	628406	413040	0	0	251592	0	328035	304412	628406	413040	204769	142432	251592	267690	632779	569944	556507	413040	320843	258895	255183	343120	543068	294510	1.84397	4103	0.636348	4578	0.5503	0.00289915	0.0326145	0.577055	0.910466	YES	YES	NO	NO	YES
KQS#NEESFEEFSMVLEDDLVGGTFSK_3	PF3D7_1249300.1	PF3D7_1249300.1	PPM4	protein phosphatase PPM4, putative	1	PF3D7_1249300.1_S662	0	1	1	1	0	1	0	0	0	321618	634888	461466	0	3193.7	0	0	0	321618	634888	461466	0	3193.7	0	0		602159	562248	461466		5805.1			541958	5805.1	93.359	4108	0.635904	9710	0.0461	n/a	n/a	6.84726e-09	4.28363e-07	YES	NO	YES	NO	YES
NKPTLILDVEGT#DSKER_3	PF3D7_1416100.1	PF3D7_1416100.1	SEY1	protein SEY1, putative	1	PF3D7_1416100.1_T113	1	1	1	1	1	0	0	1	304467	318396	502004	511126	206433	0	0	59252.3	304467	318396	502004	511126	206433	80424.7	113988	59252.3	587315	596126	444568	511126	323450	146186	115615	75948.3	534784	165300	3.23524	4141	0.632979	5726	0.4375	0.0013012	0.0205929	0.190916	0.558661	YES	YES	NO	NO	YES
DKPLVS#LELK_2	PF3D7_1472200.1	PF3D7_1472200.1	HDA1	histone deacetylase, putative	1	PF3D7_1472200.1_S1439	1	1	1	1	0	0	1	0	344732	228327	560236	545248	0	0	187172	0	344732	228327	560236	545248	93956.7	47674	187172	8885.2	664987	427491	496137	545248	147216	86655.6	189844	11388.9	533466	108776	4.90425	4146	0.632535	6556	0.356	0.000532659	0.0125009	0.0624638	0.272539	YES	YES	NO	NO	YES
DMRQT#IAVGIIK_3	PF3D7_1357000.1,PF3D7_1357100.1	PF3D7_1357000.1	N/A	elongation factor 1-alpha	1	PF3D7_1357000.1_T418	1	1	2	1	0	0	1	1	185350	185872	845576	674054	0	0	149524	123378	185350	185872	845576	674054	27692.2	56465.9	149524	123378	357539	348005	748830	674054	43389.6	102636	151658	158144	532107	113957	4.66937	4153	0.631915	6466	0.3648	0.0082489	0.0601536	0.0722568	0.301484	YES	YES	NO	NO	YES
LIT#DGGVDGIVEIVK_2	PF3D7_1361800.1	PF3D7_1361800.1	GAC	glideosome-associated connector	1	PF3D7_1361800.1_T107	1	1	0	1	0	0	0	0	202894	320551	0	610361	0	0	0	0	202894	320551	594422	610361	0	0	0	9948.5	391381	600161	526412	610361				12751.8	532079	12751.8	41.7259	4154	0.631826	9206	0.0956	n/a	n/a	2.35861e-06	6.23965e-05	YES	NO	YES	NO	YES
STLTDS#LVSK_2	PF3D7_1451100.1	PF3D7_1451100.1	eEF2	elongation factor 2	1	PF3D7_1451100.1_S38	1	1	1	1	0	0	0	1	310022	367371	562712	318977	0	0	0	39201.8	310022	367371	562712	318977	46045.2	43927.3	58415.3	39201.8	598032	687821	498330	318977	72146	79845.4	59249.1	50248	525790	65372.1	8.04303	4170	0.630408	7385	0.2745	0.00114756	0.0193398	0.0116317	0.0767754	YES	YES	NO	NO	YES
RLS#FIESK_2	PF3D7_1121100.1	PF3D7_1121100.1	N/A	conserved protein, unknown function	1	PF3D7_1121100.1_S1516	1	1	1	1	0	1	1	1	320932	307536	516978	448641	0	140446	244208	215118	320932	307536	516978	448641	208866	140446	244208	215118	619077	575793	457829	448641	327261	255284	247694	275733	525335	276493	1.89999	4172	0.63023	4714	0.5369	0.00168856	0.0239353	0.550086	0.896267	YES	YES	NO	NO	YES
S#LQLTNTHPVATPVNWK_3	PF3D7_0802200.1	PF3D7_0802200.1	1-CysPxn	1-cys peroxiredoxin	1	PF3D7_0802200.1_S163	1	1	1	1	0	0	0	0	237721	250834	507633	710199	0	0	0	0	237721	250834	507633	710199	0	0	9603.8	1993.3	458563	469632	449553	710199			9740.89	2554.97	521987	6147.93	84.9045	4190	0.628635	9688	0.0482	0.00544048	0.0457939	1.44508e-08	7.94158e-07	YES	YES	NO	NO	YES
YDRS#LLVGDTR_3	PF3D7_0813900.1	PF3D7_0813900.1	RPS16	40S ribosomal protein S16, putative	1	PF3D7_0813900.1_S116	0	1	1	1	0	1	1	1	0	254737	567994	584466	0	64194	178298	137313	269521	254737	567994	584466	84179	64194	178298	137313	519905	476938	503008	584466	131896	116684	180843	176005	521079	151357	3.44272	4193	0.628369	5903	0.4201	1.1452e-05	0.00183877	0.16428	0.509453	YES	YES	NO	NO	YES
TS#FDVMNTK_2	PF3D7_1416100.1	PF3D7_1416100.1	SEY1	protein SEY1, putative	1	PF3D7_1416100.1_S61	1	1	1	1	1	1	0	1	258624	188796	516885	765317	0	7895.3	0	0	258624	188796	516885	765317	0	7895.3	3357.2	0	498884	353480	457746	765317		14351.1	3405.12		518857	8878.09	58.4424	4210	0.626862	9485	0.0682	0.0178884	0.0994787	2.34625e-07	8.74087e-06	YES	YES	NO	NO	YES
S#IENYKDVILTSK_3	PF3D7_0922500.1	PF3D7_0922500.1	PGK	phosphoglycerate kinase	1	PF3D7_0922500.1_S319	1	1	1	1	0	1	1	1	175461	259011	700506	624899	0	50516.1	120558	88867.9	175461	259011	700506	624899	21761.3	50516.1	120558	88867.9	338463	484941	620359	624899	34096.7	91821.6	122279	113909	517166	90526.6	5.71286	4216	0.62633	6844	0.3277	0.000935419	0.01679	0.038768	0.193296	YES	YES	NO	NO	YES
KGS#TNDDENINLIK_2	PF3D7_0420300.1	PF3D7_0420300.1	ApiAP2	AP2 domain transcription factor, putative	1	PF3D7_0420300.1_S3255	1	1	1	1	1	1	1	1	244335	282503	602280	531655	264812	190437	434419	339638	244335	282503	602280	531655	264812	190437	434419	339638	471321	528924	533371	531655	414921	346152	440620	435341	516318	409258	1.26159	4219	0.626064	3930	0.614	0.00673109	0.052697	0.959148	0.997651	YES	YES	NO	NO	YES
VNRLS#VLSAITSTQQK_3	PF3D7_0212300.1	PF3D7_0212300.1	ERF1	eukaryotic peptide chain release factor subunit 1, putative	1	PF3D7_0212300.1_S66	1	1	1	1	1	1	1	1	256844	272645	671211	447151	261677	220762	328746	233940	256844	272645	671211	447151	261677	220762	328746	233940	495451	510467	594415	447151	410009	401273	333439	299860	511871	361145	1.41736	4232	0.624911	4202	0.5872	0.00995713	0.0681729	0.836345	0.975128	YES	YES	NO	NO	YES
S#FVLSSPGIQSNDVLNIR_2	PF3D7_0706500.1	PF3D7_0706500.1	N/A	conserved Plasmodium protein, unknown function	1	PF3D7_0706500.1_S937	1	0	1	1	0	0	1	0	197674	0	648562	699457	0	0	14984.6	0	197674	208771	648562	699457	0	13624.6	14984.6	3704.9	381313	390878	574358	699457		24765	15198.5	4748.86	511502	14904.1	34.3194	4235	0.624645	9073	0.1087	0.00280971	0.0319338	8.22544e-06	0.000177907	YES	YES	NO	NO	YES
KDS#TLSSIAIR_2	PF3D7_1327300.1	PF3D7_1327300.1	N/A	conserved Plasmodium protein, unknown function	1	PF3D7_1327300.1_S410	1	1	1	1	0	0	1	0	350227	325153	386236	419338	0	0	34751.2	0	350227	325153	386236	419338	19492.1	16004.2	34751.2	33358.9	675587	608777	342045	419338	30541.2	29090.4	35247.2	42758.7	511437	34409.4	14.8633	4236	0.624557	8269	0.1877	0.00089459	0.0163651	0.000830058	0.00890678	YES	YES	NO	NO	YES
LS#SYNINVR_2	PF3D7_1472200.1	PF3D7_1472200.1	HDA1	histone deacetylase, putative	1	PF3D7_1472200.1_S1549	1	1	1	1	1	1	1	1	129696	221258	781890	686955	0	11926.8	33330.7	60923.7	129696	221258	781890	686955	0	11926.8	33330.7	60923.7	250183	414256	692431	686955		21679	33806.5	78090.7	510956	44525.4	11.4756	4239	0.624291	7935	0.2205	0.015367	0.089924	0.00272294	0.0233693	YES	YES	NO	NO	YES
NMLIQNAITSLNS#K_2	PF3D7_1357800.1	PF3D7_1357800.1	CCT4	T-complex protein 1 subunit delta	1	PF3D7_1357800.1_S162	1	1	1	1	0	0	0	0	276327	264630	509848	548677	0	0	0	0	276327	264630	509848	548677	3743.2	0	1541.2	0	533033	495461	451515	548677	5865.04		1563.2		507171	3714.12	136.552	4258	0.622606	9893	0.0281	0.00010144	0.00497677	2.93744e-10	3.02584e-08	YES	YES	NO	NO	YES
S#FDVNKPGEDIETLQGGVAGGSILHGVLK_4	PF3D7_1410600.1	PF3D7_1410600.1	eIF2gamma	eukaryotic translation initiation factor 2 subunit gamma, putative	1	PF3D7_1410600.1_S255	1	2	1	0	0	0	0	0	264316	240920	326162	0	0	0	0	0	264316	240920	326162	776074	14962.4	0	0	0	509864	451069	288845	776074	23443.9				506463	23443.9	21.6032	4263	0.622163	8685	0.1468	n/a	n/a	0.000122249	0.00183411	YES	NO	YES	NO	YES
KLS#GISHITVHEVNNLLK_4	PF3D7_1104000.1	PF3D7_1104000.1	N/A	phenylalanine--tRNA ligase beta subunit	1	PF3D7_1104000.1_S319	1	1	1	0	1	0	0	0	277650	296264	530919	0	53956	0	0	0	277650	296264	530919	453555	53956	0	44080.2	0	535585	554690	470175	453555	84541.1		44709.4		503501	64625.2	7.79109	4283	0.62039	7406	0.2725	0.000349811	0.0101285	0.013114	0.0844306	YES	YES	NO	NO	YES
KRS#NIVPIVEDAR_2	PF3D7_1407100.1	PF3D7_1407100.1	NOP1	rRNA 2'-O-methyltransferase fibrillarin, putative	1	PF3D7_1407100.1_S212	1	1	1	1	1	1	1	1	168396	218110	578876	759103	132971	87082.9	99637.3	59163.8	168396	218110	578876	759103	132971	87082.9	99637.3	59163.8	324836	408363	512645	759103	208346	158288	101060	75834.9	501236	135882	3.68876	4298	0.61906	6140	0.3968	0.0100759	0.0686574	0.138093	0.457717	YES	YES	NO	NO	YES
S#YGFVHYEDEESAK_3	PF3D7_1224300.1	PF3D7_1224300.1	PABP1	polyadenylate-binding protein 1, putative	1	PF3D7_1224300.1_S145	1	1	1	2	0	0	0	0	259708	317497	620629	358749	0	0	0	0	259708	317497	620629	358749	16244.9	7509.8	8571.7	9567.8	500975	594442	549621	358749	25453.4	13650.3	8694.05	12263.8	500947	15015.4	33.3622	4300	0.618883	9069	0.1091	7.81891e-05	0.00451021	9.8026e-06	0.00020702	YES	YES	NO	NO	YES
NQIS#NIQNIIIENIEK_2	PF3D7_1303200.1,PF3D7_1303200.2	PF3D7_1303200.1	VAMP8	SNARE protein, putative	1	PF3D7_1303200.1_S132	1	1	1	1	0	0	0	1	220421	217505	627932	606665	0	0	0	86323.4	220421	217505	627932	606665	119523	115193	0	86323.4	425192	407230	556088	606665	187275	209383		110647	498794	169102	2.94966	4308	0.618174	5684	0.4416	0.00338782	0.0353993	0.236192	0.634118	YES	YES	NO	NO	YES
LNYRS#NEYSHYSK_3	PF3D7_1456400.1	PF3D7_1456400.1	N/A	conserved Plasmodium protein, unknown function	1	PF3D7_1456400.1_S465	1	0	1	1	0	0	0	0	283220	0	572910	514435	0	0	0	0	283220	227927	572910	514435	2550	7902.9	42418	0	546330	426743	507361	514435	3995.47	14364.9	43023.5		498717	20461.3	24.3737	4310	0.617996	8810	0.1345	2.29998e-05	0.00257103	6.2654e-05	0.00104043	YES	YES	NO	NO	YES
LGES#KENIIIYFDGFPDR_3	PF3D7_1441400.1	PF3D7_1441400.1	FACT-S	FACT complex subunit SSRP1, putative	1	PF3D7_1441400.1_S77	1	0	1	3	0	0	0	0	152197	0	798331	732501	0	0	0	0	152197	131210	798331	732501	0	0	0	44543.5	293588	245663	706991	732501				57094.9	494685	57094.9	8.66426	4332	0.616046	7577	0.2556	n/a	n/a	0.0087311	0.0609034	YES	NO	YES	NO	YES
SLLS#FNNNLSYALK_2	PF3D7_0606000.1	PF3D7_0606000.1	KIC1	protein KIC1	1	PF3D7_0606000.1_S934	1	1	1	2	0	0	1	0	227011	192242	628974	621672	0	0	99837.6	0	227011	192242	628974	621672	45414.6	0	99837.6	71702.3	437903	359930	557010	621672	71158		101263	91906.5	494129	88109.1	5.60815	4335	0.61578	6896	0.3226	0.00213184	0.0270882	0.0411557	0.202011	YES	YES	NO	NO	YES
S#FCNTIPDIK_2	PF3D7_1318800.1	PF3D7_1318800.1	SEC63	translocation protein SEC63, putative	1	PF3D7_1318800.1_S441	1	0	1	1	0	0	0	0	233053	0	321015	673780	0	0	0	0	233053	300852	321015	673780	39613.6	1218.8	22469.8	33041.5	449558	563279	284287	673780	62068.7	2215.38	22790.5	42351.9	492726	32356.6	15.228	4341	0.615248	8332	0.1815	0.00156031	0.023042	0.000738377	0.00803571	YES	YES	NO	NO	YES
KPAHLSS#LILAR_3	PF3D7_0519600.1	PF3D7_0519600.1	N/A	zinc finger protein, putative	1	PF3D7_0519600.1_S74	1	1	1	1	0	0	0	0	196608	234172	608026	614099	0	0	0	0	196608	234172	608026	614099	51971	0	24799.9	1582.7	379256	438434	538459	614099	81430.9		25153.9	2028.67	492562	36204.5	13.605	4342	0.61516	8204	0.194	0.000890927	0.0163651	0.00126178	0.0124637	YES	YES	NO	NO	YES
LSS#YNINVR_2	PF3D7_1472200.1	PF3D7_1472200.1	HDA1	histone deacetylase, putative	1	PF3D7_1472200.1_S1550	1	1	1	1	0	0	0	0	187544	241376	500164	686955	0	0	0	0	187544	241376	500164	686955	51357.6	20265.5	51621	22794.3	361771	451923	442938	686955	80469.8	36836	52357.8	29217.2	485897	49720.2	9.77262	4377	0.612057	7791	0.2346	0.000847336	0.0161966	0.00538521	0.0410159	YES	YES	NO	NO	YES
TKIS#QNEFNLFEPNYLILLK_3	PF3D7_0526500.1	PF3D7_0526500.1	N/A	conserved Plasmodium protein, unknown function	1	PF3D7_0526500.1_S942	0	1	1	1	0	0	0	0	0	310260	523406	440735	0	0	0	0	228905	310260	523406	440735	0	152212	0	97376.1	441558	580893	463521	440735		276672		124815	481677	200743	2.39946	4393	0.610638	5352	0.4743	0.0148027	0.0882071	0.36331	0.772685	YES	YES	NO	NO	YES
ENVGEEEYVSLNT#KNK_3	PF3D7_0310300.1	PF3D7_0310300.1	N/A	phosphoglycerate mutase, putative	1	PF3D7_0310300.1_T783	1	1	1	1	0	0	0	0	152102	140931	727823	716056	0	0	0	0	152102	140931	727823	716056	0	1909.4	0	0	293405	263862	644550	716056		3470.66			479468	3470.66	138.149	4402	0.60984	9912	0.0262	n/a	n/a	2.65728e-10	2.86136e-08	YES	NO	YES	NO	YES
NWFIQSTCAT#R_2	PF3D7_1020900.1	PF3D7_1020900.1	ARF1	ADP-ribosylation factor	1	PF3D7_1020900.1_T161	0	1	1	1	1	1	1	1	0	234882	489243	658645	107345	83055.8	125820	119127	199515	234882	489243	658645	107345	83055.8	125820	119127	384864	439766	433267	658645	168194	150968	127616	152694	479135	149868	3.19704	4407	0.609397	5922	0.4183	0.00175939	0.0242038	0.196348	0.56941	YES	YES	NO	NO	YES
VGT#LNHDNLNDDTNR_2	PF3D7_1110100.1	PF3D7_1110100.1	N/A	conserved Plasmodium protein, unknown function	1	PF3D7_1110100.1_T428	1	1	1	1	1	0	0	1	109799	201683	733273	675975	0	0	0	7944	109799	201683	733273	675975	0	0	0	7944	211803	377607	649376	675975				10182.4	478690	10182.4	47.0113	4410	0.609131	9382	0.0783	n/a	n/a	1.06551e-06	3.11724e-05	YES	NO	YES	NO	YES
NFHEFSSHDS#TVPYYSNNNNK_3	PF3D7_1219100.1	PF3D7_1219100.1	CHC	clathrin heavy chain, putative	1	PF3D7_1219100.1_S1315	2	1	0	1	1	1	1	1	277667	230970	0	0	116152	60180.4	201954	160585	277667	230970	0	465900	116152	60180.4	201954	160585	535618	432440		465900	181993	109388	204836	205834	477986	175513	2.72336	4413	0.608865	5620	0.4479	0.000445427	0.0112067	0.281015	0.688996	YES	YES	NO	NO	YES
ARHS#LTNTLSDMR_3	PF3D7_0415800.1	PF3D7_0415800.1	N/A	RING zinc finger protein, putative	1	PF3D7_0415800.1_S19	0	1	1	1	1	1	1	0	0	310880	427818	409687	194343	158473	298586	0	280392	310880	427818	409687	194343	158473	298586	243959	540875	582054	378870	409687	304507	288052	302848	312701	477872	302027	1.58221	4414	0.608777	4532	0.5548	0.0122016	0.078206	0.723789	0.952071	YES	YES	NO	NO	YES
S#GT#GNIFVK_2	PF3D7_1224300.1	PF3D7_1224300.1	PABP1	polyadenylate-binding protein 1, putative	2	PF3D7_1224300.1_S101	1	1	2	3	1	1	1	1	235353	238875	343134	704858	8869.8	0	8767.6	3955.8	235353	238875	343134	704858	8869.8	0	8767.6	3955.8	453994	447241	303874	704858	13897.7		8892.75	5070.46	477492	9286.96	51.4153	4416	0.608599	9447	0.0719	0.00511296	0.0444365	5.77386e-07	1.85266e-05	YES	YES	NO	NO	YES
S#GT#GNIFVK_2	PF3D7_1224300.1	PF3D7_1224300.1	PABP1	polyadenylate-binding protein 1, putative	2	PF3D7_1224300.1_T103	1	1	2	3	1	1	1	1	235353	238875	343134	704858	8869.8	0	8767.6	3955.8	235353	238875	343134	704858	8869.8	0	8767.6	3955.8	453994	447241	303874	704858	13897.7		8892.75	5070.46	477492	9286.96	51.4153	4416	0.608599	9447	0.0719	0.00511296	0.0444365	5.77386e-07	1.85266e-05	YES	YES	NO	NO	YES
VQT#AYFSSDR_2	PF3D7_1006200.1	PF3D7_1006200.1	ALBA3	DNA/RNA-binding protein Alba 3	1	PF3D7_1006200.1_T79	1	1	1	1	0	0	0	0	191448	227795	577335	598636	0	0	0	0	191448	227795	577335	598636	12500.1	1685.8	6883.5	13530.8	369302	426495	511280	598636	19585.8	3064.23	6981.76	17343.5	476428	11743.8	40.5684	4420	0.608245	9268	0.0895	9.03972e-05	0.00464127	2.83471e-06	7.32385e-05	YES	YES	NO	NO	YES
SIENYKDVILTS#K_3	PF3D7_0922500.1	PF3D7_0922500.1	PGK	phosphoglycerate kinase	1	PF3D7_0922500.1_S330	0	1	1	1	0	0	0	0	0	259011	700506	624899	0	0	0	0	90443.2	259011	700506	624899	872.6	0	0	0	174465	484941	620359	624899	1367.24				476166	1367.24	348.269	4421	0.608156	10112	0.0066	n/a	n/a	4.30565e-14	1.42761e-11	YES	NO	YES	NO	YES
NIFENNDLS#PLRK_3	PF3D7_1334100.1	PF3D7_1334100.1	N/A	conserved protein, unknown function	1	PF3D7_1334100.1_S383	1	1	1	2	0	0	0	0	293788	306984	557552	257756	0	0	0	0	293788	306984	557552	257756	7938.4	0	8376.5	3976.1	566716	574760	493760	257756	12438.3		8496.07	5096.48	473248	8676.95	54.5408	4437	0.606738	9500	0.0667	0.00319919	0.0343816	3.82676e-07	1.33094e-05	YES	YES	NO	NO	YES
TQLS#NLDK_2	PF3D7_0810600.1	PF3D7_0810600.1	DBP1	ATP-dependent RNA helicase DBP1, putative	1	PF3D7_0810600.1_S496	1	1	1	0	1	0	1	1	383723	321302	87284.9	0	0	0	6882.1	0	383723	321302	87284.9	0	0	0	6882.1	0	740200	601567	77298.3				6980.34		473022	6980.34	67.7649	4439	0.60656	9616	0.0553	n/a	n/a	8.00246e-08	3.44591e-06	YES	NO	YES	NO	YES
AGELTTEEIDNIVHIMSTPT#QFK_3	PF3D7_1126200.1	PF3D7_1126200.1	RPS18	40S ribosomal protein S18, putative	1	PF3D7_1126200.1_T77	1	0	1	1	0	0	0	0	355879	0	862738	300402	0	0	0	0	355879	71508.9	862738	300402	1248.9	0	0	0	686488	133885	764028	300402	1956.84				471201	1956.84	240.797	4450	0.605585	10070	0.0107	n/a	n/a	1.67725e-12	3.79174e-10	YES	NO	YES	NO	YES
IKS#GIWDER_2	PF3D7_0606700.1	PF3D7_0606700.1	N/A	coatomer alpha subunit, putative	1	PF3D7_0606700.1_S719	1	1	1	1	0	0	0	0	276203	297282	330420	498733	0	0	0	0	276203	297282	330420	498733	15573	0	36242.7	22806.6	532795	556596	292616	498733	24400.6		36760	29233	470185	30131.2	15.6046	4456	0.605053	8414	0.1734	0.00164624	0.0236774	0.000655568	0.00733789	YES	YES	NO	NO	YES
NFVS#GTAADSAPIIPISAVLK_2	PF3D7_1410600.1	PF3D7_1410600.1	eIF2gamma	eukaryotic translation initiation factor 2 subunit gamma, putative	1	PF3D7_1410600.1_S206	1	1	1	1	0	0	0	0	267231	235502	520120	461802	0	0	0	0	267231	235502	520120	461802	2898.8	0	0	0	515488	440926	460611	461802	4541.99				469707	4541.99	103.414	4458	0.604876	9813	0.036	n/a	n/a	3.00863e-09	2.13763e-07	YES	NO	YES	NO	YES
YES#KEDMGDHVELAAEGK_3	PF3D7_1457400.1	PF3D7_1457400.1	N/A	conserved Plasmodium protein, unknown function	1	PF3D7_1457400.1_S954	1	1	1	1	0	0	0	1	206076	241755	606347	482860	0	0	0	107186	206076	241755	606347	482860	89101.3	0	61495.9	107186	397519	452633	536972	482860	139609		62373.7	137389	467496	113124	4.13261	4468	0.603989	6477	0.3637	0.000322409	0.00983274	0.102144	0.377425	YES	YES	NO	NO	YES
LKS#EILHKVT#GNISK_3	PF3D7_1327300.1	PF3D7_1327300.1	N/A	conserved Plasmodium protein, unknown function	2	PF3D7_1327300.1_S1406	1	1	1	1	0	0	1	1	279018	304909	388349	412774	0	0	335760	158788	279018	304909	388349	412774	102701	124324	335760	158788	538225	570874	343917	412774	160918	225979	340552	203531	466447	232745	2.00411	4475	0.603369	5049	0.504	0.0118868	0.0769332	0.503609	0.870193	YES	YES	NO	NO	YES
LKS#EILHKVT#GNISK_3	PF3D7_1327300.1	PF3D7_1327300.1	N/A	conserved Plasmodium protein, unknown function	2	PF3D7_1327300.1_T1413	1	1	1	1	0	0	1	1	279018	304909	388349	412774	0	0	335760	158788	279018	304909	388349	412774	102701	124324	335760	158788	538225	570874	343917	412774	160918	225979	340552	203531	466447	232745	2.00411	4475	0.603369	5049	0.504	0.0118868	0.0769332	0.503609	0.870193	YES	YES	NO	NO	YES
FSS#TDGNNNNIINR_2	PF3D7_1233600.1	PF3D7_1233600.1	AARP1	asparagine and aspartate rich protein 1	1	PF3D7_1233600.1_S2100	1	0	1	2	0	0	0	0	269787	0	465313	466348	0	0	0	0	269787	0	465313	466348	0	0	7584.3	2883	520418		412075	466348			7692.56	3695.37	466280	5693.96	81.8903	4478	0.603103	9720	0.0451	0.00144854	0.0219042	1.91262e-08	1.01737e-06	YES	YES	NO	NO	YES
TAPIISYVS#QNYICK_2	PF3D7_1136700.1,PF3D7_1136700.2	PF3D7_1136700.1	AIP	armadillo-interacting protein AIP	1	PF3D7_1136700.1_S76	2	0	2	1	0	0	1	1	28113.3	0	766154	944985	0	0	28538.4	0	28113.3	99471.3	766154	944985	0	0	28538.4	0	54230.4	186238	678495	944985			28945.8		465987	28945.8	16.0986	4480	0.602926	8459	0.169	n/a	n/a	0.000562435	0.00650528	YES	NO	YES	NO	YES
YLS#NVGFNIIHNNNVLELFR_3	PF3D7_1118500.1	PF3D7_1118500.1	NOP56	nucleolar protein 56, putative	1	PF3D7_1118500.1_S104	1	1	1	1	0	0	0	0	253285	221036	624247	406496	0	0	0	0	253285	221036	624247	406496	5199.5	0	2343.5	0	488586	413841	552825	406496	8146.85		2376.95		465437	5261.9	88.4542	4483	0.60266	9751	0.0421	0.000888806	0.0163651	1.04897e-08	6.06636e-07	YES	YES	NO	NO	YES
YEQLKT#DLMENVIK_3	PF3D7_0922200.1	PF3D7_0922200.1	SAMS	S-adenosylmethionine synthetase	1	PF3D7_0922200.1_T216	1	1	1	1	0	0	0	0	208855	208690	556511	568761	0	0	0	0	208855	208690	556511	568761	0	0	5480.5	603.9	402880	390727	492838	568761			5558.73	774.066	463802	3166.4	146.476	4490	0.602039	9940	0.0235	0.00182068	0.0245097	1.59854e-10	1.8069e-08	YES	YES	NO	NO	YES
HGNEIIVSTLS#PHEQQTFTTK_3	PF3D7_0405400.1	PF3D7_0405400.1	PRPF8	pre-mRNA-processing-splicing factor 8, putative	1	PF3D7_0405400.1_S2760	1	1	0	1	0	0	1	1	212502	238500	0	533020	0	0	314854	161394	212502	238500	509557	533020	204385	66588.1	314854	161394	409916	446538	451256	533020	320241	121035	319348	206871	460183	241874	1.90257	4506	0.600621	4977	0.5111	0.00726706	0.0554192	0.548879	0.895254	YES	YES	NO	NO	YES
IDDSCKLPS#VSLENFFK_3	PF3D7_1217900.1	PF3D7_1217900.1	N/A	PPPDE peptidase domain-containing protein, putative	1	PF3D7_1217900.1_S261	1	1	1	1	0	0	0	0	192980	194323	625707	546908	0	0	0	0	192980	194323	625707	546908	9242.5	54937.9	0	0	372258	363827	554117	546908	14481.6	99859			459278	57170.3	8.0335	4510	0.600266	7574	0.2559	0.00847605	0.0611536	0.0116841	0.0770112	YES	YES	NO	NO	YES
YYPEKEEEIYSNVKS#EK_3	PF3D7_0810600.1	PF3D7_0810600.1	DBP1	ATP-dependent RNA helicase DBP1, putative	1	PF3D7_0810600.1_S332	1	0	1	0	0	0	0	0	231039	0	462618	0	0	0	0	0	231039	230308	462618	536223	236941	152095	209492	214199	445674	431201	409688	536223	371252	276458	212482	274555	455696	283687	1.60633	4525	0.598936	4661	0.5421	0.00710787	0.0546818	0.70871	0.947822	YES	YES	NO	NO	YES
KYDS#IIVAK_2	PF3D7_0827900.1	PF3D7_0827900.1	PDI8	protein disulfide-isomerase	1	PF3D7_0827900.1_S406	1	1	1	1	0	0	1	1	218211	235176	620168	410385	0	0	97527.4	67975.7	218211	235176	620168	410385	36594	41867.1	97527.4	67975.7	420929	440316	549212	410385	57337.4	76100.6	98919.5	87129.8	455210	79871.8	5.69926	4527	0.598759	7072	0.3053	2.83687e-05	0.00287251	0.0390688	0.194172	YES	YES	NO	NO	YES
FNDS#KCWELDTLR_2	PF3D7_0606700.1	PF3D7_0606700.1	N/A	coatomer alpha subunit, putative	1	PF3D7_0606700.1_S302	1	1	1	1	0	0	0	0	304400	244493	395293	421645	0	0	0	0	304400	244493	395293	421645	0	0	2208.8	0	587186	457759	350066	421645			2240.33		454164	2240.33	202.722	4533	0.598227	10045	0.0132	n/a	n/a	8.53245e-12	1.32613e-09	YES	NO	YES	NO	YES
LLDS#QGNLK_2	PF3D7_0419600.1	PF3D7_0419600.1	RANBP1	ran-specific GTPase-activating protein 1, putative	1	PF3D7_0419600.1_S158	0	1	1	1	0	0	0	0	0	203058	531192	504403	0	0	0	0	238740	203058	531192	504403	22164.7	8733.7	15739.6	17740.9	460529	380182	470416	504403	34728.8	15875	15964.3	22739.9	453882	22327	20.3289	4537	0.597872	8737	0.1417	3.54587e-06	0.000996252	0.000169615	0.00243107	YES	YES	NO	NO	YES
HVYS#LDNLEK_2	PF3D7_1308400.1	PF3D7_1308400.1	N/A	conserved Plasmodium protein, unknown function	1	PF3D7_1308400.1_S1190	1	1	1	1	1	1	1	1	248475	271915	511481	370395	28845.1	92247.5	302201	238537	248475	271915	511481	370395	28845.1	92247.5	302201	238537	479307	509101	452960	370395	45196	167676	306514	305752	452941	206284	2.19571	4539	0.597695	5291	0.4803	0.0121221	0.0780821	0.429142	0.821822	YES	YES	NO	NO	YES
ANYILNHFNS#R_2	PF3D7_0703800.1	PF3D7_0703800.1	N/A	conserved Plasmodium protein, unknown function	1	PF3D7_0703800.1_S1026	1	1	1	1	0	0	0	0	181292	128115	627138	665326	0	0	0	0	181292	128115	627138	665326	0	0	3451.2	0	349711	239867	555384	665326			3500.46		452572	3500.46	129.289	4541	0.597518	9908	0.0266	n/a	n/a	4.69086e-10	4.6198e-08	YES	NO	YES	NO	YES
NISS#NEWDK_2	PF3D7_0111000.1	PF3D7_0111000.1	N/A	kinesin-8B, putative	1	PF3D7_0111000.1_S455	1	1	1	1	0	0	0	0	268381	217025	417802	515484	0	0	0	0	268381	217025	417802	515484	0	0	1168.1	0	517706	406331	369999	515484			1184.77		452380	1184.77	381.828	4544	0.597252	10126	0.0052	n/a	n/a	1.66492e-14	5.71066e-12	YES	NO	YES	NO	YES
FSQFLSSNS#SNGVR_2	PF3D7_0602000.1	PF3D7_0602000.1	N/A	zinc finger protein, putative	1	PF3D7_0602000.1_S534	1	1	1	1	0	0	0	0	156804	248151	592843	506227	0	0	0	0	156804	248151	592843	506227	4204	0	50659.2	8989.4	302474	464608	525014	506227	6587.05		51382.3	11522.4	449581	23163.9	19.4087	4558	0.596011	8695	0.1458	0.000927691	0.0167487	0.00021677	0.00296183	YES	YES	NO	NO	YES
YFS#NSEESIKR_2	PF3D7_0826100.1	PF3D7_0826100.1	HEUL	HECT-like E3 ubiquitin ligase, putative	1	PF3D7_0826100.1_S1784	1	0	1	1	0	0	1	1	289038	0	378463	385081	0	0	116240	112584	289038	277668	378463	385081	64681.1	107312	116240	112584	557553	519872	335161	385081	101346	195057	117900	144308	449417	139653	3.2181	4561	0.595745	6072	0.4035	0.00159965	0.023311	0.193331	0.562959	YES	YES	NO	NO	YES
EMS#ATNFPGK_2	PF3D7_0823200.1	PF3D7_0823200.1	N/A	RNA-binding protein, putative	1	PF3D7_0823200.1_S132	1	0	0	2	0	1	0	0	205048	0	0	557040	0	42178.4	0	0	205048	165462	600901	557040	0	42178.4	139849	99905.1	395537	309791	532150	557040		76666.4	141845	128056	448630	115523	3.88348	4564	0.595479	6445	0.3669	0.00537053	0.0453285	0.120764	0.419427	YES	YES	NO	NO	YES
NEFQNNNLFQTGPCSS#IKK_3	PF3D7_1472200.1	PF3D7_1472200.1	HDA1	histone deacetylase, putative	1	PF3D7_1472200.1_S913	1	1	1	1	0	1	1	0	262047	261201	501931	351857	0	114106	233272	0	262047	261201	501931	351857	117219	114106	233272	182236	505488	489042	444503	351857	183665	207407	236601	233587	447722	215315	2.07938	4572	0.59477	5209	0.4883	0.00071744	0.014978	0.472744	0.853892	YES	YES	NO	NO	YES
S#FDNKLDEDIFNYPFK_3	PF3D7_1209500.1,PF3D7_1209500.2	PF3D7_1209500.1	PDEalpha	cGMP-specific 3',5'-cyclic phosphodiesterase alpha	1	PF3D7_1209500.1_S23	1	1	1	1	0	0	1	1	235264	194951	543217	481167	0	0	268435	176421	235264	194951	543217	481167	160961	57884	268435	176421	453824	365003	481065	481167	252202	105214	272266	226132	445265	213954	2.08113	4589	0.593262	5219	0.4873	0.00250962	0.0297483	0.472054	0.853576	YES	YES	NO	NO	YES
HLLET#EELSNVPFVVLGNK_3	PF3D7_0416800.1	PF3D7_0416800.1	SAR1	small GTP-binding protein sar1	1	PF3D7_0416800.1_T116	2	1	1	1	1	1	1	2	210102	303195	462957	370557	51633.8	29781.6	74419.6	46241	210102	303195	462957	370557	51633.8	29781.6	74419.6	46241	405286	567665	409988	370557	80902.5	54133.1	75481.9	59270.7	438374	67447.1	6.49953	4620	0.590514	7338	0.2791	0.000160797	0.00648402	0.0251693	0.140257	YES	YES	NO	NO	YES
GES#VDEVASDGIAR_2	PF3D7_0719900.1	PF3D7_0719900.1	N/A	conserved Plasmodium membrane protein, unknown function	1	PF3D7_0719900.1_S452	2	1	1	1	0	1	1	1	191232	277821	426253	482117	0	116602	254344	145280	191232	277821	426253	482117	70135.2	116602	254344	145280	368886	520158	377483	482117	109892	211944	257974	186217	437161	191507	2.28275	4631	0.589539	5443	0.4653	0.00238767	0.0289238	0.39949	0.801624	YES	YES	NO	NO	YES
TGLT#SILPDNISVLEPK_2	PF3D7_1465900.1	PF3D7_1465900.1	N/A	40S ribosomal protein S3	1	PF3D7_1465900.1_T202	1	1	1	1	0	0	1	0	268334	272926	359672	394676	0	0	195693	0	268334	272926	359672	394676	128104	126378	195693	114892	517616	510994	318521	394676	200721	229713	198486	147266	435451	194047	2.24406	4640	0.588741	5417	0.4679	0.00323981	0.0346377	0.412375	0.807981	YES	YES	NO	NO	YES
SIS#DTLMNLPFIK_2	PF3D7_0418600.1	PF3D7_0418600.1	N/A	regulator of chromosome condensation, putative	1	PF3D7_0418600.1_S873	1	1	1	1	1	1	1	1	232055	231440	477294	429891	113742	194600	296988	260078	232055	231440	477294	429891	113742	194600	296988	260078	447634	433321	422685	429891	178217	353720	301227	333362	433383	291632	1.48606	4647	0.588121	4603	0.5478	0.0117333	0.0764136	0.787362	0.966536	YES	YES	NO	NO	YES
QRT#DES#VKPIEFDK_3	PF3D7_1225800.1	PF3D7_1225800.1	UBA1	ubiquitin-activating enzyme E1	2	PF3D7_1225800.1_S16	0	1	1	2	0	0	0	0	0	248432	468282	416563	0	0	0	0	225870	248432	468282	416563	123972	88453.3	254325	228728	435702	465134	414704	416563	194246	160779	257955	293178	433026	226539	1.91148	4650	0.587855	5107	0.4983	0.000678192	0.0144648	0.544731	0.894458	YES	YES	NO	NO	YES
QRT#DES#VKPIEFDK_3	PF3D7_1225800.1	PF3D7_1225800.1	UBA1	ubiquitin-activating enzyme E1	2	PF3D7_1225800.1_T13	0	1	1	2	0	0	0	0	0	248432	468282	416563	0	0	0	0	225870	248432	468282	416563	123972	88453.3	254325	228728	435702	465134	414704	416563	194246	160779	257955	293178	433026	226539	1.91148	4650	0.587855	5107	0.4983	0.000678192	0.0144648	0.544731	0.894458	YES	YES	NO	NO	YES
GAS#THILEESER_2	PF3D7_0306800.1	PF3D7_0306800.1	CCT2	T-complex protein 1 subunit beta	1	PF3D7_0306800.1_S381	1	1	1	1	1	0	1	1	303969	274702	406037	271479	43317.4	0	87473.2	86140	303969	274702	406037	271479	43317.4	18483.2	87473.2	86140	586354	514318	359581	271479	67872	33596.4	88721.8	110412	432933	75150.6	5.76087	4651	0.587766	7178	0.2949	0.00279958	0.0318785	0.0377269	0.190111	YES	YES	NO	NO	YES
KLS#GIINTMINYVNK_3	PF3D7_1458300.1	PF3D7_1458300.1	N/A	alpha/beta hydrolase, putative	1	PF3D7_1458300.1_S258	1	0	1	1	1	0	1	2	0	0	458146	458142	10470	0	119809	12313.5	0	0	458146	458142	10470	0	119809	12313.5			405728	458142	16404.9		121519	15783.2	431935	51235.7	8.43035	4658	0.587145	7748	0.2388	0.00453998	0.0417961	0.00971289	0.0660835	YES	YES	NO	NO	YES
ILS#TLNKEDLKPSVSVALHR_4	PF3D7_0413600.1	PF3D7_0413600.1	RPT3	26S protease regulatory subunit 6B, putative	1	PF3D7_0413600.1_S90	1	1	1	1	0	0	1	0	232352	190949	531679	447799	0	0	38788	0	232352	190949	531679	447799	0	0	38788	11593.1	448205	357510	470847	447799			39341.7	14859.8	431090	27100.7	15.907	4663	0.586702	8530	0.162	0.000461859	0.0114251	0.000596658	0.00681396	YES	YES	NO	NO	YES
ISS#DKLNDLYK_2	PF3D7_0934500.1	PF3D7_0934500.1	N/A	V-type proton ATPase subunit E, putative	1	PF3D7_0934500.1_S99	1	0	0	1	0	0	0	0	209711	0	0	434790	0	0	0	0	209711	253819	457426	434790	77037.5	47677.3	117360	67127.4	404531	475220	405090	434790	120706	86661.6	119036	86042.5	429908	103112	4.16935	4675	0.585638	6654	0.3463	2.69859e-06	0.000916585	0.0996906	0.372036	YES	YES	NO	NO	YES
LSS#LENNIK_2	PF3D7_1466900.1	PF3D7_1466900.1	N/A	conserved Plasmodium protein, unknown function	1	PF3D7_1466900.1_S943	1	1	1	1	1	0	0	1	158918	283072	483046	452330	100842	0	0	208925	158918	283072	483046	452330	100842	69872.4	192899	208925	306552	529990	427779	452330	158005	127005	195653	267795	429162	187115	2.29358	4679	0.585284	5488	0.4609	0.00470883	0.0428698	0.395964	0.798937	YES	YES	NO	NO	YES
LNS#ISYLEAEK_2	PF3D7_1121700.1	PF3D7_1121700.1	GCN20	protein GCN20	1	PF3D7_1121700.1_S355	1	1	1	1	0	0	1	0	278479	268852	429399	294949	0	0	29426.4	0	278479	268852	429399	294949	30771.1	5037.3	29426.4	32616	537185	503366	380270	294949	48213.8	9156.15	29846.4	41806.5	428942	32255.7	13.2982	4681	0.585106	8339	0.1808	0.000421307	0.0109618	0.00140269	0.0136408	YES	YES	NO	NO	YES
WKT#PLLEDVK_2	PF3D7_0812100.1	PF3D7_0812100.1	N/A	proteasome activator complex subunit 4, putative	1	PF3D7_0812100.1_T1343	1	1	1	1	0	0	0	0	123542	179344	625942	585513	0	0	0	0	123542	179344	625942	585513	0	0	0	2177.7	238313	335783	554326	585513				2791.33	428484	2791.33	153.505	4683	0.584929	9979	0.0197	n/a	n/a	1.0595e-10	1.28523e-08	YES	NO	YES	NO	YES
TKS#LIYLYDK_2	PF3D7_0614900.1	PF3D7_0614900.1	N/A	conserved Plasmodium membrane protein, unknown function	1	PF3D7_0614900.1_S1073	1	1	1	1	1	1	1	1	155792	213861	536518	532021	110805	152732	199775	181549	155792	213861	536518	532021	110805	152732	199775	181549	300521	400408	475133	532021	173616	277616	202627	232705	427021	221641	1.92663	4691	0.58422	5154	0.4937	0.0094977	0.0659389	0.537756	0.892403	YES	YES	NO	NO	YES
LFAS#MNDYNSPNK_2	PF3D7_0404300.1	PF3D7_0404300.1	N/A	conserved Plasmodium protein, unknown function	1	PF3D7_0404300.1_S455	1	1	1	0	0	0	0	0	221280	174040	596544	0	0	0	0	0	221280	174040	596544	0	0	2476.4	21358.3	30679.4	426848	325851	528291			4501.28	21663.2	39324.2	426997	21829.6	19.5605	4692	0.584131	8755	0.1399	0.00239975	0.0289511	0.000208059	0.00286246	YES	YES	NO	NO	YES
NTFSQS#PLMQPVLENPNLLR_2	PF3D7_1113400.1	PF3D7_1113400.1	DSK2	ubiquitin domain-containing protein DSK2, putative	1	PF3D7_1113400.1_S202	0	1	1	1	0	0	1	1	0	248198	435120	413956	0	0	63115	40072.1	0	248198	435120	413956	0	0	63115	40072.1		464697	385336	413956			64015.9	51363.6	421330	57689.7	7.30337	4726	0.581117	7562	0.2571	0.00124768	0.0200697	0.0166478	0.102791	YES	YES	NO	NO	YES
FDT#HNNDCIPIINLFLNENK_3	PF3D7_0111500.1	PF3D7_0111500.1	N/A	UMP-CMP kinase, putative	1	PF3D7_0111500.1_T330	1	1	0	1	0	0	0	0	223904	242811	0	377262	0	0	0	0	223904	242811	0	377262	0	1110.3	0	0	431909	454611		377262		2018.16			421261	2018.16	208.735	4727	0.581028	10055	0.0122	n/a	n/a	6.49653e-12	1.07702e-09	YES	NO	YES	NO	YES
YGT#TTPNTQHNISIHR_3	PF3D7_0935600.1	PF3D7_0935600.1	GIG	gametocytogenesis-implicated protein	1	PF3D7_0935600.1_T448	1	0	1	1	0	0	0	0	207611	0	532067	360928	0	0	0	0	207611	239936	532067	360928	135800	100024	143939	137940	400481	449228	471191	360928	212779	181810	145993	176809	420457	179348	2.34437	4732	0.580585	5577	0.4522	0.000142272	0.00597459	0.379902	0.78563	YES	YES	NO	NO	YES
GDS#IILVSSAMK_2	PF3D7_0819900.1	PF3D7_0819900.1	LSM3	U6 snRNA-associated Sm-like protein LSm3, putative	1	PF3D7_0819900.1_S82	1	1	1	1	0	1	1	1	177904	209019	447484	545287	0	107445	116936	206030	177904	209019	447484	545287	80627.5	107445	116936	206030	343175	391342	396286	545287	126331	195300	118605	264084	419023	176080	2.37973	4741	0.579787	5614	0.4485	0.00465415	0.0424595	0.369158	0.777913	YES	YES	NO	NO	YES
YVGQS#EENIR_2	PF3D7_0303000.1	PF3D7_0303000.1	NSF	N-ethylmaleimide-sensitive fusion protein	1	PF3D7_0303000.1_S332	1	1	1	1	0	0	0	0	64561.2	97417.7	673265	718394	0	0	0	0	64561.2	97417.7	673265	718394	0	0	0	2624	124538	182393	596234	718394				3363.39	405390	3363.39	120.53	4824	0.572429	9920	0.0254	n/a	n/a	8.48909e-10	7.74688e-08	YES	NO	YES	NO	YES
DIHKYES#FYK_3	PF3D7_1473200.1	PF3D7_1473200.1	N/A	DnaJ protein, putative	1	PF3D7_1473200.1_S285	1	1	1	1	0	0	1	0	172689	188970	453802	529073	0	0	43502.7	0	172689	188970	453802	529073	72689.8	0	43502.7	14474.9	333117	353805	401880	529073	113894		44123.7	18553.6	404469	58857.2	6.87204	4827	0.572163	7533	0.26	0.00179157	0.0242038	0.0207137	0.121917	YES	YES	NO	NO	YES
QHS#AHFLDAIAEKDILEEK_4	PF3D7_0905400.1	PF3D7_0905400.1	RhopH3	high molecular weight rhoptry protein 3	1	PF3D7_0905400.1_S754	1	1	1	1	1	1	0	2	199259	254247	420452	372058	45131.4	114587	0	167502	199259	254247	420452	372058	45131.4	114587	41429.1	167502	384369	476021	372346	372058	70714.2	208282	42020.5	214701	401199	133929	2.9956	4845	0.570567	6169	0.394	0.00207265	0.0266041	0.228134	0.623221	YES	YES	NO	NO	YES
$MNESENKLPLIPLKES#K_3	PF3D7_1223200.1	PF3D7_1223200.1	N/A	nucleus export protein BRR6, putative	1	PF3D7_1223200.1_S16	1	1	1	1	0	0	0	0	177336	173856	509540	483651	0	0	0	0	177336	173856	509540	483651	14061.4	84448	143159	132342	342080	325507	451242	483651	22032.1	153499	145203	169633	400620	122592	3.26793	4849	0.570213	6340	0.3772	0.00173219	0.0242038	0.186405	0.549873	YES	YES	NO	NO	YES
INS#LITNR_2	PF3D7_0105800.1	PF3D7_0105800.1	N/A	cyclin-dependent kinases regulatory subunit, putative	1	PF3D7_0105800.1_S209	1	1	1	1	0	0	1	1	234898	233133	391722	361037	0	0	112646	45993.3	234898	233133	391722	361037	16310.2	16963.3	112646	45993.3	453118	436491	346904	361037	25555.7	30833.7	114254	58953.2	399387	57399.2	6.95806	4856	0.569592	7569	0.2564	5.12249e-05	0.00367179	0.0198187	0.117834	YES	YES	NO	NO	YES
LNPNELLNSTS#PSNNDSNVTK_2	PF3D7_0413900.1	PF3D7_0413900.1	USP13	ubiquitin carboxyl-terminal hydrolase 13, putative	1	PF3D7_0413900.1_S501	1	1	1	1	0	0	1	0	286062	144150	344821	469234	0	0	234825	0	286062	144150	344821	469234	15162.8	7586.8	234825	60212.8	551812	269888	305369	469234	23757.9	13790.3	238177	77179.5	399076	88226.1	4.52333	4859	0.569326	6891	0.323	0.0104372	0.0700386	0.0792428	0.321071	YES	YES	NO	NO	YES
MLS#SISPK_2	PF3D7_0109000.1	PF3D7_0109000.1	PHIL1	photosensitized INA-labeled protein PHIL1	1	PF3D7_0109000.1_S3	1	1	1	1	0	0	0	0	0	19410.9	567697	657846	0	0	0	0	0	19410.9	567697	657846	0	1995.9	0	0		36342.6	502745	657846		3627.89			398978	3627.89	109.975	4860	0.569238	9901	0.0273	n/a	n/a	1.81886e-09	1.42459e-07	YES	NO	YES	NO	YES
MNS#NLVLQR_2	PF3D7_0422500.1	PF3D7_0422500.1	BRR2	pre-mRNA-splicing helicase BRR2, putative	1	PF3D7_0422500.1_S17	1	0	1	1	0	0	0	0	188260	0	440081	438990	0	0	0	0	188260	0	440081	438990	0	0	5542.8	1901.7	363152		389730	438990			5621.92	2437.56	397290	4029.74	98.5896	4869	0.56844	9854	0.0319	0.000841531	0.0161331	4.42755e-09	2.96024e-07	YES	YES	NO	NO	YES
LLKLS#LS#HSLNR_3	PF3D7_1008800.1	PF3D7_1008800.1	NOP5	nucleolar protein 5, putative	2	PF3D7_1008800.1_S144	0	1	1	0	0	0	0	0	0	156291	723731	0	0	0	0	0	63599.3	156291	723731	526740	0	0	0	29011.2	122683	292620	640926	526740				37185.9	395742	37185.9	10.6423	4881	0.567376	8166	0.1978	n/a	n/a	0.00376995	0.030612	YES	NO	YES	NO	YES
LLKLS#LS#HSLNR_3	PF3D7_1008800.1	PF3D7_1008800.1	NOP5	nucleolar protein 5, putative	2	PF3D7_1008800.1_S146	0	1	1	0	0	0	0	0	0	156291	723731	0	0	0	0	0	63599.3	156291	723731	526740	0	0	0	29011.2	122683	292620	640926	526740				37185.9	395742	37185.9	10.6423	4881	0.567376	8166	0.1978	n/a	n/a	0.00376995	0.030612	YES	NO	YES	NO	YES
SAS#VAGIVGADEEAPPAPK_3	PF3D7_1410400.1	PF3D7_1410400.1	RAP1	rhoptry-associated protein 1	1	PF3D7_1410400.1_S183	1	1	1	0	1	1	1	1	191113	225370	445366	0	29076.4	139521	185392	162402	191113	225370	445366	0	29076.4	139521	185392	162402	368656	421956	394410		45558.4	253603	188038	208164	395007	173841	2.27223	4886	0.566933	5640	0.446	0.00986982	0.0677237	0.402945	0.803645	YES	YES	NO	NO	YES
S#IQHNDFVTSTQPLTR_2	PF3D7_1228800.1	PF3D7_1228800.1	N/A	WD repeat-containing protein, putative	1	PF3D7_1228800.1_S298	1	1	1	1	1	1	1	1	219358	202952	397476	423083	67050.3	34162.4	97785.6	78590	219358	202952	397476	423083	67050.3	34162.4	97785.6	78590	423141	379984	352000	423083	105058	62096	99181.4	100735	394552	91767.6	4.29947	4887	0.566844	6821	0.3299	5.38948e-06	0.00122037	0.0915332	0.351274	YES	YES	NO	NO	YES
SLS#YVFNLAQPLVTTNTTFK_3	PF3D7_0919800.1	PF3D7_0919800.1	N/A	TLD domain-containing protein	1	PF3D7_0919800.1_S213	1	1	1	1	0	0	1	0	256343	268425	305107	302866	0	0	134239	0	256343	268425	305107	302866	69632	73247.1	134239	0	494484	502567	270198	302866	109103	133139	136155		392529	126132	3.11204	4896	0.566046	6284	0.3827	0.0149264	0.0884823	0.209092	0.592546	YES	YES	NO	NO	YES
EIIRPNIAS#FK_3	PF3D7_1327300.1	PF3D7_1327300.1	N/A	conserved Plasmodium protein, unknown function	1	PF3D7_1327300.1_S335	1	1	1	1	0	0	0	0	218587	214562	348668	426710	0	0	0	0	218587	214562	348668	426710	0	0	13504.7	5579.6	421653	401719	308776	426710			13697.5	7151.81	389714	10424.6	37.384	4911	0.564716	9369	0.0796	0.000782089	0.0155906	4.79959e-06	0.00011504	YES	YES	NO	NO	YES
GST#KDVLNEIER_3	PF3D7_1229500.1	PF3D7_1229500.1	CCT3	T-complex protein 1 subunit gamma	1	PF3D7_1229500.1_T382	1	1	1	1	0	0	0	0	156121	237680	445716	415125	0	0	0	0	156121	237680	445716	415125	0	1079.3	0	1411	301157	445004	394720	415125		1961.81		1808.59	389001	1885.2	206.345	4915	0.564362	10074	0.0103	0.00114428	0.0193214	7.23449e-12	1.16067e-09	YES	YES	NO	NO	YES
KLDS#SNLLESTLR_2	PF3D7_1414500.1	PF3D7_1414500.1	ABCk2	atypical protein kinase, ABC-1 family, putative	1	PF3D7_1414500.1_S1750	1	0	1	1	0	0	0	0	183559	0	513786	387967	0	0	0	0	183559	191656	513786	387967	0	8581.5	5890.5	0	354085	358834	455002	387967		15598.3	5974.58		388972	10786.5	36.0611	4916	0.564273	9338	0.0826	0.00041602	0.0109618	6.03131e-06	0.0001376	YES	YES	NO	NO	YES
NAQKGS#VDDLEAWK_2	PF3D7_1248700.1	PF3D7_1248700.1	N/A	conserved protein, unknown function	1	PF3D7_1248700.1_S1159	1	1	1	1	1	1	1	1	193674	196007	438598	426419	140682	76539.8	242729	141212	193674	196007	438598	426419	140682	76539.8	242729	141212	373597	366980	388416	426419	220427	139124	246194	181003	388853	196687	1.97701	4917	0.564184	5386	0.4709	0.000380769	0.0106075	0.515269	0.877934	YES	YES	NO	NO	YES
LVT#KDSIEQTILER_3	PF3D7_1023900.1	PF3D7_1023900.1	CHD1	chromodomain-helicase-DNA-binding protein 1 homolog, putative	1	PF3D7_1023900.1_T1739	1	1	1	1	0	0	0	0	207292	143742	688930	269234	0	0	0	0	207292	143742	688930	269234	1470.1	0	0	0	399866	269125	610107	269234	2303.43				387083	2303.43	168.046	4933	0.562766	10039	0.0138	n/a	n/a	4.73687e-11	6.1997e-09	YES	NO	YES	NO	YES
NLLS#KENLK_2	PF3D7_0511500.1	PF3D7_0511500.1	N/A	RNA pseudouridylate synthase, putative	1	PF3D7_0511500.1_S7873	0	1	1	1	0	0	0	0	0	281481	338316	221966	0	0	0	0	248392	281481	338316	221966	15175.4	0	5231.1	3772	479148	527010	299608	221966	23777.6		5305.77	4834.87	381933	11306.1	33.7812	4976	0.558954	9302	0.0862	0.00757268	0.0568365	9.07408e-06	0.000193691	YES	YES	NO	NO	YES
SVENKS#EKS#DNESIASDASDIK_3	PF3D7_0404300.1	PF3D7_0404300.1	N/A	conserved Plasmodium protein, unknown function	2	PF3D7_0404300.1_S431	1	0	1	1	0	0	0	0	0	0	331877	469151	0	0	0	0	0	0	331877	469151	0	3858	0	0			293906	469151		7012.57			381529	7012.57	54.4064	4978	0.558777	9614	0.0555	n/a	n/a	3.89364e-07	1.34948e-05	YES	NO	YES	NO	YES
SVENKS#EKS#DNESIASDASDIK_3	PF3D7_0404300.1	PF3D7_0404300.1	N/A	conserved Plasmodium protein, unknown function	2	PF3D7_0404300.1_S434	1	0	1	1	0	0	0	0	0	0	331877	469151	0	0	0	0	0	0	331877	469151	0	3858	0	0			293906	469151		7012.57			381529	7012.57	54.4064	4978	0.558777	9614	0.0555	n/a	n/a	3.89364e-07	1.34948e-05	YES	NO	YES	NO	YES
ENIS#IEKNDEEESAIQNTSEHINNTEFVK_3	PF3D7_0812100.1	PF3D7_0812100.1	N/A	proteasome activator complex subunit 4, putative	1	PF3D7_0812100.1_S1702	1	0	2	2	3	0	0	0	186856	0	395952	555712	23409.8	0	0	0	186856	132652	395952	555712	23409.8	19782	67852.5	102957	360444	248361	350650	555712	36679.7	35957.2	68821	131968	378792	68356.6	5.54141	4999	0.556915	7317	0.2812	0.00383866	0.0376658	0.0427668	0.207817	YES	YES	NO	NO	YES
NS#WIEEFNK_2	PF3D7_0709700.1	PF3D7_0709700.1	PARE	prodrug activation and resistance esterase	1	PF3D7_0709700.1_S94	1	1	1	1	1	0	1	1	146038	128484	404659	631579	58540.2	0	34155.4	68978.9	146038	128484	404659	631579	58540.2	19053.8	34155.4	68978.9	281708	240558	358360	631579	91723.9	34633.5	34642.9	88415.7	378051	62354	6.06298	5003	0.55656	7454	0.2677	0.0123539	0.0788277	0.0318717	0.166788	YES	YES	NO	NO	YES
IFDLNSIS#R_2	PF3D7_1218500.1	PF3D7_1218500.1	DRPC	dynamin-like protein, putative	1	PF3D7_1218500.1_S18	1	1	1	1	0	0	1	1	67696.5	141996	495533	676858	0	0	37989.7	0	67696.5	141996	495533	676858	0	0	37989.7	0	130586	265857	438837	676858			38532		378035	38532	9.81093	5004	0.556472	8123	0.202	n/a	n/a	0.00529917	0.0405468	YES	NO	YES	NO	YES
TLS#KIPYSK_2	PF3D7_1327300.1	PF3D7_1327300.1	N/A	conserved Plasmodium protein, unknown function	1	PF3D7_1327300.1_S283	1	0	1	0	0	0	0	0	238557	0	722400	0	0	0	0	0	238557	0	722400	10878.8	0	0	2257.5	0	460175		639748	10878.8			2289.72		370267	2289.72	161.708	5050	0.552394	10040	0.0137	n/a	n/a	6.67978e-11	8.51843e-09	YES	NO	YES	NO	YES
KFNS#NNFFLHNDTK_3	PF3D7_1008100.1	PF3D7_1008100.1	PHD1	PHD finger protein PHD1	1	PF3D7_1008100.1_S2336	1	1	1	1	0	0	0	0	149164	166526	446902	481461	0	0	0	0	149164	166526	446902	481461	0	0	8266.7	7447.3	287738	311784	395770	481461			8384.7	9545.79	369188	8965.25	41.1799	5057	0.551773	9474	0.0693	0.00548199	0.0459312	2.57105e-06	6.74783e-05	YES	YES	NO	NO	YES
LLNMLS#EEVFEFGNETLVK_2	PF3D7_0302900.1	PF3D7_0302900.1	N/A	exportin-1, putative	1	PF3D7_0302900.1_S174	1	1	1	1	1	0	0	0	166523	200852	424566	401878	101376	0	0	0	166523	200852	424566	401878	101376	89236	113852	92470.4	321222	376050	375989	401878	158841	162202	115477	118527	368785	138761	2.65769	5062	0.55133	6093	0.4015	3.57862e-05	0.00311547	0.295807	0.706784	YES	YES	NO	NO	YES
QQSNIS#NSNQDTLLSTSSK_2	PF3D7_1145400.1	PF3D7_1145400.1	DYN1	dynamin-like protein	1	PF3D7_1145400.1_S560	1	1	1	1	1	1	1	0	182872	209620	403178	368968	175598	190234	310327	0	182872	209620	403178	368968	175598	190234	310327	209035	352760	392468	357049	368968	275136	345783	314756	267936	367811	300903	1.22236	5070	0.550621	4541	0.5539	0.0162406	0.0934338	0.992768	0.999656	YES	YES	NO	NO	YES
LPS#SHELNDDIKR_3	PF3D7_1467900.1	PF3D7_1467900.1	N/A	rab GTPase activator, putative	1	PF3D7_1467900.1_S1101	1	1	1	1	0	0	1	1	253100	199957	322066	317725	0	0	110344	72416.8	253100	199957	322066	317725	37861.5	39352	110344	72416.8	488229	374375	285217	317725	59323.4	71529	111919	92822.3	366386	83898.4	4.36703	5080	0.549734	6980	0.3143	0.000862029	0.0163234	0.0876048	0.34213	YES	YES	NO	NO	YES
ILSVES#NEYGVMELVIPK_2	PF3D7_0526500.1	PF3D7_0526500.1	N/A	conserved Plasmodium protein, unknown function	1	PF3D7_0526500.1_S12	1	2	1	1	1	1	1	0	179870	154375	495495	379921	112040	41517.4	140791	0	179870	154375	495495	379921	112040	41517.4	140791	93092	346968	289034	438804	379921	175550	75465	142800	119323	363681	128285	2.83496	5101	0.547872	6249	0.3861	0.000783936	0.0155922	0.25779	0.662423	YES	YES	NO	NO	YES
VSITS#DLFESK_2	PF3D7_1235600.1	PF3D7_1235600.1	SHMT	serine hydroxymethyltransferase	1	PF3D7_1235600.1_S145	1	1	1	1	0	0	0	0	158490	109717	489543	509626	0	0	0	0	158490	109717	489543	509626	15935.9	7312.6	18354.9	5202	305728	205422	433532	509626	24969.2	13291.9	18616.9	6667.81	363577	15886.5	22.886	5102	0.547784	9028	0.1131	0.00212206	0.0270589	8.90858e-05	0.00141782	YES	YES	NO	NO	YES
KAES#QTNVEILDEK_3	PF3D7_1229500.1	PF3D7_1229500.1	CCT3	T-complex protein 1 subunit gamma	1	PF3D7_1229500.1_S254	1	1	1	1	0	0	1	1	164668	266148	312886	350435	0	0	65821.9	34074.9	164668	266148	312886	350435	15952.9	19159	65821.9	34074.9	317644	498303	277088	350435	24995.8	34824.8	66761.4	43676.5	360867	42564.6	8.4781	5126	0.545656	7989	0.2152	0.000634956	0.0138316	0.00950256	0.0651293	YES	YES	NO	NO	YES
LLS#SNDITIHK_3	PF3D7_1215100.1	PF3D7_1215100.1	N/A	SUN domain-containing protein, putative	1	PF3D7_1215100.1_S82	1	1	1	1	1	1	1	1	178500	204346	419300	339830	124832	145788	163473	75276.3	178500	204346	419300	339830	124832	145788	163473	75276.3	344327	382593	371326	339830	195594	264995	165806	96487.6	359519	180721	1.98936	5130	0.545301	5561	0.4537	0.0026915	0.0310295	0.509919	0.874307	YES	YES	NO	NO	YES
MFS#YNSK_2	PF3D7_1366600.1	PF3D7_1366600.1	SRPR-alpha	signal recognition particle receptor subunit alpha, putative	1	PF3D7_1366600.1_S278	1	1	1	1	0	0	1	0	0	4035.9	549667	583150	0	0	0	0	0	4035.9	549667	583150	0	0	0	4691.4		7556.33	486777	583150				6013.34	359161	6013.34	59.7274	5137	0.544681	9698	0.0473	n/a	n/a	2.00795e-07	7.71163e-06	YES	NO	YES	NO	YES
AVS#DQLYNHEENYK_2	PF3D7_1031400.1,PF3D7_1031400.2	PF3D7_1031400.1	OTU	OTU-like cysteine protease	1	PF3D7_1031400.1_S67	0	1	1	0	0	0	0	0	0	162575	490170	0	0	0	0	0	133527	162575	490170	440508	54588.8	55574.7	105467	85582.8	257573	304386	434088	440508	85532.6	101017	106973	109698	359139	100805	3.5627	5138	0.544592	6689	0.3429	0.0014323	0.0217704	0.150851	0.483106	YES	YES	NO	NO	YES
LNVS#SNDITK_2	PF3D7_1104200.1	PF3D7_1104200.1	SNF2L	chromatin remodeling protein	1	PF3D7_1104200.1_S69	1	1	1	1	0	0	0	0	185814	75383.6	472613	516421	0	0	0	0	185814	75383.6	472613	516421	0	0	797.7	0	358434	141139	418539	516421			809.086		358633	809.086	443.257	5141	0.544326	10152	0.0027	n/a	n/a	3.4558e-15	1.6369e-12	YES	NO	YES	NO	YES
TYAS#DLQNLSFNFFPSINTYTCVPK_3	PF3D7_0416400.1	PF3D7_0416400.1	HAT1	histone acetyltransferase, putative	1	PF3D7_0416400.1_S36	1	0	1	1	0	0	0	0	219647	0	425254	281815	0	0	0	0	219647	176739	425254	281815	2515.5	0	0	0	423698	330905	376599	281815	3941.42				353254	3941.42	89.6262	5179	0.540957	9862	0.0311	n/a	n/a	9.45765e-09	5.55023e-07	YES	NO	YES	NO	YES
LWGNS#FYDAK_2	PF3D7_1451100.1	PF3D7_1451100.1	eEF2	elongation factor 2	1	PF3D7_1451100.1_S242	1	0	1	1	0	0	0	1	221396	0	325114	387365	0	0	0	69213.4	221396	164566	325114	387365	30308.8	46793.3	74559.2	69213.4	427073	308114	287917	387365	47489.4	85054.8	75623.5	88716.3	352617	74221	4.75091	5185	0.540426	7193	0.2934	0.000182046	0.00681209	0.068668	0.291194	YES	YES	NO	NO	YES
TVS#GAAFAFIEFEDAR_2	PF3D7_0517300.1	PF3D7_0517300.1	SR1	serine/arginine-rich splicing factor 1	1	PF3D7_0517300.1_S44	1	2	1	2	0	0	1	0	46045.5	513775	182687	193836	0	0	25110.9	0	46045.5	513775	182687	193836	0	0	25110.9	0	88821.6	961930	161785	193836			25469.3		351593	25469.3	13.8046	5195	0.539539	8590	0.1561	n/a	n/a	0.00117878	0.0117842	YES	NO	YES	NO	YES
IEAAFGLS#K_2	PF3D7_1468100.1	PF3D7_1468100.1	N/A	MORC family protein, putative	1	PF3D7_1468100.1_S570	1	1	1	0	0	0	0	0	146750	223350	0	0	0	0	0	0	146750	223350	0	0	334	0	0	0	283079	418174			523.329				350627	523.329	669.993	5204	0.538741	10169	0.001	n/a	n/a	3.62276e-17	2.40237e-14	YES	NO	YES	NO	YES
ELS#QEMILKPDNIMWSIIPPIMPEIK_3	PF3D7_1406200.1	PF3D7_1406200.1	SPT6	transcription elongation factor SPT6, putative	1	PF3D7_1406200.1_S2685	1	2	1	2	0	0	1	0	225191	166468	417128	285489	0	0	67668.5	0	225191	166468	417128	285489	29031.9	19435.7	67668.5	0	434392	311675	369402	285489	45488.7	35327.7	68634.4		350240	49816.9	7.03053	5206	0.538564	7789	0.2348	0.000661597	0.0142155	0.0190992	0.11476	YES	YES	NO	NO	YES
ELLNFRS#DTDMK_2	PF3D7_0517400.1	PF3D7_0517400.1	FACT-L	FACT complex subunit SPT16, putative	1	PF3D7_0517400.1_S169	1	1	1	1	0	1	1	0	168558	152634	437897	393026	0	19594	25031.4	0	168558	152634	437897	393026	42697.7	19594	25031.4	34870.8	325149	285773	387795	393026	66901	35615.4	25388.7	44696.6	347936	43150.4	8.06332	5220	0.537323	7969	0.2171	3.08157e-05	0.00294553	0.0115209	0.0762467	YES	YES	NO	NO	YES
S#NDIEEQIINISK_2	PF3D7_1224000.1	PF3D7_1224000.1	GCH1	GTP cyclohydrolase 1	1	PF3D7_1224000.1_S196	1	1	1	0	1	0	1	1	134511	148362	435152	0	140160	0	46445.4	27954.4	134511	148362	435152	464639	140160	5933.5	46445.4	27954.4	259472	277774	385364	464639	219610	10785.1	47108.4	35831.4	346812	78333.7	4.42737	5227	0.536702	7096	0.3029	0.00742395	0.0560391	0.0842608	0.334078	YES	YES	NO	NO	YES
VDS#QKGYIDLSK_3	PF3D7_0728000.1	PF3D7_0728000.1	eIF2alpha	eukaryotic translation initiation factor 2 subunit alpha	1	PF3D7_0728000.1_S85	1	1	1	1	1	1	1	1	166466	141651	393520	447885	48703.5	14568.8	75805.7	33403.5	166466	141651	393520	447885	48703.5	14568.8	75805.7	33403.5	321112	265211	348496	447885	76311.2	26481.3	76887.8	42815.9	345676	55624	6.21451	5234	0.536082	7619	0.2515	0.000360855	0.0103589	0.029335	0.157217	YES	YES	NO	NO	YES
ISS#TNDINLK_2	PF3D7_1004200.1	PF3D7_1004200.1	N/A	WD repeat-containing protein, putative	1	PF3D7_1004200.1_S644	1	1	1	1	1	0	0	0	144082	172434	450942	382317	15856.1	0	0	0	144082	172434	450942	382317	15856.1	20644.4	55766.2	41728.9	277934	322846	399348	382317	24844.2	37524.7	56562.2	53487.2	345611	43104.6	8.01797	5235	0.535993	7974	0.2166	4.41595e-05	0.00336183	0.0117702	0.0773974	YES	YES	NO	NO	YES
KLES#KEFADLK_2	PF3D7_1129000.1	PF3D7_1129000.1	SpdSyn	spermidine synthase	1	PF3D7_1129000.1_S290	1	0	1	0	0	0	0	0	234696	0	352627	0	0	0	0	0	234696	0	352627	257885	1616	3584.9	13246.3	0	452727		312282	257885	2532.03	6516.17	13435.4		340965	7494.53	45.4952	5269	0.532979	9586	0.0583	0.00457481	0.0419322	1.32883e-06	3.80919e-05	YES	YES	NO	NO	YES
AIDYIFSNLDDLTDS#KCNLIINSNK_3	PF3D7_0413900.1	PF3D7_0413900.1	USP13	ubiquitin carboxyl-terminal hydrolase 13, putative	1	PF3D7_0413900.1_S778	0	1	1	1	0	0	0	1	0	172788	382816	375132	0	0	0	142307	167766	172788	382816	375132	131813	0	0	142307	323620	323506	339017	375132	206532			182406	340319	194469	1.74999	5277	0.53227	5411	0.4685	0.00176973	0.0242038	0.62563	0.928688	YES	YES	NO	NO	YES
NLIKPS#TNEHLFFK_3	PF3D7_1008500.1	PF3D7_1008500.1	N/A	protein GPR89, putative	1	PF3D7_1008500.1_S762	1	0	1	1	0	1	1	0	83437.6	0	526162	408936	0	7771	0	0	83437.6	172749	526162	408936	0	7771	0	0	160951	323435	465962	408936		14125.1			339821	14125.1	24.0579	5283	0.531738	9126	0.1035	n/a	n/a	6.74281e-05	0.00111228	YES	NO	YES	NO	YES
RLS#GLHFSIELQK_3	PF3D7_0703600.1	PF3D7_0703600.1	N/A	conserved protein, unknown function	1	PF3D7_0703600.1_S34	1	1	1	1	0	0	1	0	109932	199191	460655	365185	0	0	94342.6	0	109932	199191	460655	365185	0	0	94342.6	58253.3	212058	372941	407950	365185			95689.3	74667.8	339533	85178.5	3.98614	5285	0.53156	6953	0.317	0.0178487	0.0993834	0.112651	0.402058	YES	YES	NO	NO	YES
NQIS#NIQNIIIENIEK_3	PF3D7_1303200.1,PF3D7_1303200.2	PF3D7_1303200.1	VAMP8	SNARE protein, putative	1	PF3D7_1303200.1_S132	1	1	2	1	1	1	1	1	178918	170566	389156	347620	97819.6	93589.2	108178	71195	178918	170566	389156	347620	97819.6	93589.2	108178	71195	345131	319347	344631	347620	153269	170114	109722	91256.2	339182	131090	2.58739	5288	0.531294	6206	0.3904	4.0567e-05	0.00325679	0.31264	0.720789	YES	YES	NO	NO	YES
NMSGS#SELLYMK_2	PF3D7_1021100.1	PF3D7_1021100.1	N/A	conserved Plasmodium protein, unknown function	1	PF3D7_1021100.1_S1372	1	1	1	1	0	0	0	0	162580	154474	357567	435063	0	0	0	0	162580	154474	357567	435063	11551	14959.1	35467.1	24696.2	313616	289218	316656	435063	18098.7	27190.7	35973.4	31655.1	338638	28229.5	11.9959	5291	0.531028	8491	0.1658	8.12565e-05	0.00451021	0.00223885	0.0198833	YES	YES	NO	NO	YES
LDS#LIIQK_2	PF3D7_1104200.1	PF3D7_1104200.1	SNF2L	chromatin remodeling protein	1	PF3D7_1104200.1_S772	1	1	1	1	0	0	0	0	117819	190979	387340	425861	0	0	0	0	117819	190979	387340	425861	0	1629.5	0	1528	227272	357566	343023	425861		2961.89		1958.56	338430	2460.23	137.561	5295	0.530674	10017	0.0159	0.00556545	0.0463228	2.75696e-10	2.91739e-08	YES	YES	NO	NO	YES
IVT#NIIEK_2	PF3D7_1431100.1	PF3D7_1431100.1	PIP2	PhIL1 interacting protein PIP2	1	PF3D7_1431100.1_T167	1	1	1	1	0	0	1	1	117819	190979	387340	425861	0	0	0	4006.7	117819	190979	387340	425861	0	5915.3	0	4006.7	227272	357566	343023	425861		10752.1		5135.7	338430	7943.89	42.6026	5295	0.530674	9556	0.0612	0.00591251	0.0482564	2.05707e-06	5.5754e-05	YES	YES	NO	NO	YES
SYDS#FLNFLNEK_2	PF3D7_0505000.1	PF3D7_0505000.1	N/A	MMS19-like protein, putative	1	PF3D7_0505000.1_S2121	1	1	1	1	0	0	0	0	200815	204269	294652	320425	0	0	0	0	200815	204269	294652	320425	14270.6	0	0	0	387372	382449	260940	320425	22359.9				337796	22359.9	15.1072	5301	0.530142	8733	0.1421	n/a	n/a	0.000767396	0.00831512	YES	NO	YES	NO	YES
S#QDLSNSSYQFYR_2	PF3D7_1324700.1	PF3D7_1324700.1	YKT6.2	SNARE protein, putative	1	PF3D7_1324700.1_S197	1	0	1	0	0	0	1	1	159044	0	525670	0	0	0	18618.1	48998.7	159044	128149	525670	0	10163.1	28804.1	18618.1	48998.7	306795	239931	465526		15924.1	52356.4	18883.9	62805.5	337417	37492.4	8.9996	5304	0.529876	8156	0.1988	0.00347006	0.0357992	0.00751585	0.053707	YES	YES	NO	NO	YES
NNINS#FDELSCNDDK_2	PF3D7_1208900.1	PF3D7_1208900.1	PPM11	protein phosphatase PPM11, putative	1	PF3D7_1208900.1_S605	0	1	1	1	0	0	0	0	0	193174	304502	420690	0	0	0	0	151002	193174	304502	420690	0	0	6430.7	0	291282	361676	269662	420690			6522.49		335828	6522.49	51.4876	5315	0.528901	9657	0.0513	n/a	n/a	5.71799e-07	1.8457e-05	YES	NO	YES	NO	YES
TLNS#FSLTIDK_2	PF3D7_1368200.1	PF3D7_1368200.1	ABCE1	ABC transporter E family member 1, putative	1	PF3D7_1368200.1_S376	0	1	1	1	1	1	0	0	0	175214	402688	435547	34386.9	0	0	0	113989	175214	402688	435547	34386.9	0	0	12412.3	219884	328050	356615	435547	53879.2			15909.8	335024	34894.5	9.60105	5321	0.528369	8245	0.19	0.0115165	0.0755591	0.00579067	0.0433289	YES	YES	NO	NO	YES
GATEIDHEDFVEGITSVLS#K_3	PF3D7_1130400.1	PF3D7_1130400.1	RPT5	26S protease regulatory subunit 6A, putative	1	PF3D7_1130400.1_S429	0	1	1	1	0	0	1	1	0	207634	320077	387671	0	0	129230	82804.7	145054	207634	320077	387671	0	38626	129230	82804.7	279809	388749	283456	387671		70209.3	131075	106137	334921	102474	3.26836	5322	0.52828	6662	0.3455	0.00196811	0.0257107	0.186346	0.549873	YES	YES	NO	NO	YES
MNT#DIHNEEDKNECTIEA_3	PF3D7_1340600.1	PF3D7_1340600.1	DBR1	RNA lariat debranching enzyme, putative	1	PF3D7_1340600.1_T560	1	1	1	1	0	0	0	0	157995	112564	425871	442801	0	0	0	0	157995	112564	425871	442801	31245.3	24066.3	24863.3	31868	304771	210752	377145	442801	48956.8	43744.6	25218.2	40847.7	333867	39691.8	8.41149	5329	0.52766	8089	0.2053	0.00107405	0.0184173	0.00979746	0.0664972	YES	YES	NO	NO	YES
HHELLSQLHS#YDEIAK_3	PF3D7_0313600.1	PF3D7_0313600.1	N/A	conserved Plasmodium protein, unknown function	1	PF3D7_0313600.1_S194	0	1	1	1	0	0	0	0	0	80634.3	663051	512312	0	0	0	0	43067.2	80634.3	663051	512312	0	0	0	2229.4	83076.5	150970	587189	512312				2857.6	333387	2857.6	116.667	5332	0.527394	9972	0.0203	n/a	n/a	1.11489e-09	9.7279e-08	YES	NO	YES	NO	YES
LFT#VSCMHGDMDQK_3	PF3D7_1468700.1	PF3D7_1468700.1	eIF4A	eukaryotic initiation factor 4A	1	PF3D7_1468700.1_T288	2	1	1	1	0	0	0	0	119100	133767	390486	495190	0	0	0	0	119100	133767	390486	495190	1256	0	14662.5	9901.4	229743	250449	345809	495190	1967.97		14871.8	12691.4	330298	9843.72	33.5542	5355	0.525355	9414	0.0752	0.00656693	0.0519646	9.46105e-06	0.000200659	YES	YES	NO	NO	YES
S#FGNTLTNILFK_2	PF3D7_1039700.1,PF3D7_1101700.1	PF3D7_1039700.1	MC-2TM	Pfmc-2TM Maurer's cleft two transmembrane protein	1	PF3D7_1039700.1_S54	1	1	1	1	0	1	1	1	196846	213794	323147	252714	0	61698.7	121296	90238.8	196846	213794	323147	252714	19252.2	61698.7	121296	90238.8	379715	400282	286175	252714	30165.4	112148	123028	115666	329722	95251.8	3.46158	5359	0.525	6770	0.3349	0.00137711	0.0212751	0.16208	0.504605	YES	YES	NO	NO	YES
IIVCNNNFS#GR_2	PF3D7_0608800.1	PF3D7_0608800.1	OAT	ornithine aminotransferase	1	PF3D7_0608800.1_S148	1	1	1	1	1	1	1	0	192385	133248	292301	432243	63228.2	37905	153264	0	192385	133248	292301	432243	63228.2	37905	153264	134659	371110	249478	258857	432243	99069.3	68898.8	155452	172603	327922	124006	2.64441	5375	0.523582	6313	0.3798	0.00685829	0.0534559	0.298906	0.709372	YES	YES	NO	NO	YES
NINRPNS#ITNNVVNNSLNNITSSIR_3	PF3D7_0826100.1	PF3D7_0826100.1	HEUL	HECT-like E3 ubiquitin ligase, putative	1	PF3D7_0826100.1_S5917	0	1	1	1	0	0	0	0	0	161156	360035	311973	0	0	0	0	194226	161156	360035	311973	0	0	0	19579.6	374662	301729	318842	311973				25096.7	326801	25096.7	13.0217	5379	0.523227	8604	0.1547	n/a	n/a	0.0015452	0.014779	YES	NO	YES	NO	YES
KFS#FEDFDLDNFITNSMDLDNKDENIIK_3	PF3D7_0910200.1	PF3D7_0910200.1	N/A	conserved Plasmodium protein, unknown function	1	PF3D7_0910200.1_S2013	1	1	1	2	0	2	2	1	173068	146119	451750	298392	0	91571.4	148404	118633	173068	146119	451750	298392	42727.2	91571.4	148404	118633	333848	273575	400063	298392	66947.2	166447	150522	152061	326470	133994	2.43644	5384	0.522784	6168	0.3941	0.00165253	0.0236907	0.352638	0.764057	YES	YES	NO	NO	YES
AEELQFIGQNEDALQILHS#AIGHR_4	PF3D7_1212700.1	PF3D7_1212700.1	EIF3A	eukaryotic translation initiation factor 3 subunit A, putative	1	PF3D7_1212700.1_S32	2	1	1	1	0	0	0	1	112401	149760	389784	462116	0	0	0	116063	112401	149760	389784	462116	64016.2	48860.6	118672	116063	216821	280392	345187	462116	100304	88812.5	120366	148767	326129	114562	2.84674	5388	0.522429	6456	0.3658	0.00780765	0.057892	0.25547	0.659869	YES	YES	NO	NO	YES
VTNLS#EDVNENELSNLFGK_3	PF3D7_0815600.1	PF3D7_0815600.1	EIF3G	eukaryotic translation initiation factor 3 subunit G, putative	1	PF3D7_0815600.1_S195	1	1	1	2	0	0	1	1	148465	178052	342770	369443	0	0	186656	141551	148465	178052	342770	369443	158028	51955.5	186656	141551	286389	333364	303553	369443	247607	94438	189320	181437	323187	178201	1.81361	5418	0.51977	5591	0.4508	0.00730997	0.055567	0.592276	0.916145	YES	YES	NO	NO	YES
SEILHKVT#GNISK_3	PF3D7_1327300.1	PF3D7_1327300.1	N/A	conserved Plasmodium protein, unknown function	1	PF3D7_1327300.1_T1413	1	1	1	1	0	0	1	0	238783	131648	346288	276985	0	0	26193.4	0	238783	131648	346288	276985	0	0	26193.4	12743.6	460611	246482	306667	276985			26567.3	16334.5	322686	21450.9	15.043	5425	0.519149	8764	0.139	0.013521	0.0827458	0.000783349	0.00844201	YES	YES	NO	NO	YES
NCFLNNYFNS#LEGDGLNLDIMGER_3	PF3D7_0705500.1	PF3D7_0705500.1	N/A	inositol-phosphate phosphatase, putative	1	PF3D7_0705500.1_S2108	1	1	2	1	0	0	1	1	192498	182874	329648	264382	0	0	48312.2	72691	192498	182874	329648	264382	49019.8	35171.4	48312.2	72691	371329	342392	291932	264382	76806.8	63930	49001.8	93173.8	317509	70728.1	4.48915	5470	0.51516	7278	0.285	7.62914e-05	0.00449153	0.0809896	0.326288	YES	YES	NO	NO	YES
QT#IAVGIIK_2	PF3D7_1357000.1,PF3D7_1357100.1	PF3D7_1357000.1	N/A	elongation factor 1-alpha	1	PF3D7_1357000.1_T418	1	1	1	1	0	0	1	1	193737	146667	248583	398687	0	0	89916	99523.2	193737	146667	248583	398687	84761.8	39793.6	89916	99523.2	373717	274602	220142	398687	132809	72331.7	91199.5	127567	316787	105977	2.98921	5477	0.514539	6598	0.3518	0.00314857	0.0342426	0.229235	0.624713	YES	YES	NO	NO	YES
SAT#SEQLDVTPEDNK_2	PF3D7_1014300.1	PF3D7_1014300.1	N/A	SPRY domain-containing protein, putative	1	PF3D7_1014300.1_T1502	0	1	0	1	0	0	0	0	0	169711	0	322623	0	0	0	0	172189	169711	319863	322623	130703	139147	171358	89621.7	332152	317746	283267	322623	204792	252924	173804	114875	313947	186599	1.68247	5497	0.512766	5492	0.4605	0.00613573	0.0498856	0.663284	0.939039	YES	YES	NO	NO	YES
KGGS#IMNFGDVDNNTTCAMNK_3	PF3D7_0108300.1	PF3D7_0108300.1	ARP	conserved Plasmodium protein, unknown function	1	PF3D7_0108300.1_S1470	1	1	1	1	0	0	0	0	136360	150991	394234	360634	0	0	0	0	136360	150991	394234	360634	0	0	5553.6	13256	263039	282698	349128	360634			5632.87	16991.3	313875	11312.1	27.7469	5498	0.512677	9300	0.0864	0.00113916	0.0192719	2.97267e-05	0.000554767	YES	YES	NO	NO	YES
INNS#LIFNENEK_2	PF3D7_1305300.1	PF3D7_1305300.1	GCN1	translational activator GCN1, putative	1	PF3D7_1305300.1_S2827	1	1	1	0	0	0	0	0	121983	226511	307614	0	0	0	0	0	121983	226511	307614	320837	32445.6	8110.9	53984.8	4954.2	235305	424091	272419	320837	50837.5	14742.9	54755.4	6350.19	313163	31671.5	9.88785	5508	0.511791	8357	0.179	0.000587798	0.0131747	0.00513115	0.0393824	YES	YES	NO	NO	YES
FPGS#KNEFNPEQLR_2	PF3D7_1424100.1	PF3D7_1424100.1	RPL5	60S ribosomal protein L5, putative	1	PF3D7_1424100.1_S185	0	1	2	1	0	0	0	0	0	90055.8	417237	441673	0	0	0	0	138936	90055.8	417237	441673	0	0	8017.4	0	268007	168610	369500	441673			8131.84		311947	8131.84	38.3612	5517	0.510993	9541	0.0627	n/a	n/a	4.06958e-06	9.92159e-05	YES	NO	YES	NO	YES
DMIEPIEHFPS#YK_3	PF3D7_0930500.1	PF3D7_0930500.1	DGK1	diacylglycerol kinase, putative	1	PF3D7_0930500.1_S329	1	1	0	2	0	0	0	0	82344.9	169545	0	482288	0	0	0	0	82344.9	169545	326550	482288	0	10024.4	17181.7	34807.9	158843	317436	289188	482288		18221.1	17427	44616	311939	26754.7	11.6592	5518	0.510904	8546	0.1604	0.015376	0.089924	0.00253961	0.0219665	YES	YES	NO	NO	YES
KYS#SSAHNATSAGTNYTTTAAHR_3	PF3D7_0420300.1	PF3D7_0420300.1	ApiAP2	AP2 domain transcription factor, putative	1	PF3D7_0420300.1_S2034	1	1	2	0	1	0	1	0	174234	150490	355702	0	134638	0	223485	0	174234	150490	355702	0	134638	0	223485	160532	336096	281759	315005		210958		226675	205767	310953	214467	1.44989	5529	0.509929	5216	0.4876	0.00477433	0.0430665	0.812768	0.969136	YES	YES	NO	NO	YES
ETEGRLT#SDNINFNK_2	PF3D7_1233600.1	PF3D7_1233600.1	AARP1	asparagine and aspartate rich protein 1	1	PF3D7_1233600.1_T1220	1	0	1	1	0	0	0	0	141354	0	334320	362120	0	0	0	0	141354	0	334320	362120	0	0	11983.9	0	272670		296069	362120			12155		310287	12155	25.5276	5535	0.509397	9238	0.0925	n/a	n/a	4.81752e-05	0.000839227	YES	NO	YES	NO	YES
VMPLNTGEPFVVQDIDAMS#VLPK_3	PF3D7_0730400.1	PF3D7_0730400.1	IMP2	IMP1-like protein, putative	1	PF3D7_0730400.1_S126	1	0	1	2	1	0	1	1	173916	0	263223	296485	65535.9	0	32846.2	86813.5	173916	199777	263223	296485	65535.9	38467.4	32846.2	86813.5	335484	374038	233106	296485	102685	69921.1	33315.1	111276	309778	79299.2	3.90645	5541	0.508865	7077	0.3048	0.00057993	0.0131747	0.118891	0.415827	YES	YES	NO	NO	YES
GTNLMPSIGYGS#NKK_3	PF3D7_0903900.1	PF3D7_0903900.1	RPL32	60S ribosomal protein L32	1	PF3D7_0903900.1_S59	1	1	1	1	0	0	0	0	142846	150652	509738	228053	0	0	0	0	142846	150652	509738	228053	78879.8	40819	46710.7	16378.8	275550	282063	451417	228053	123593	74195.5	47377.5	20994	309271	66540	4.64789	5544	0.508599	7355	0.2775	0.00396983	0.0384403	0.0732378	0.304076	YES	YES	NO	NO	YES
NLTNLSSCNS#NSLIEPK_2	PF3D7_1329100.1	PF3D7_1329100.1	MyoF	myosin F, putative	1	PF3D7_1329100.1_S1361	1	0	1	0	0	0	0	0	420818	0	52920.1	0	0	0	0	0	420818	36741.6	52920.1	0	0	0	0	15986.6	811756	68790.5	46865.3					20491.3	309137	20491.3	15.0863	5548	0.508245	8806	0.1349	n/a	n/a	0.000772558	0.00836196	YES	NO	YES	NO	YES
RDEQIEYIS#ESGDMQPEK_3	PF3D7_1237900.1	PF3D7_1237900.1	N/A	conserved Plasmodium protein, unknown function	1	PF3D7_1237900.1_S350	1	1	1	1	0	0	1	1	129050	103231	377056	451347	0	0	14970.5	62818.9	129050	103231	377056	451347	3392.8	9225.1	14970.5	62818.9	248936	193277	333916	451347	5316.02	16768.2	15184.2	80519.9	306869	29447.1	10.421	5567	0.50656	8435	0.1713	0.00325122	0.0346809	0.00412078	0.0329497	YES	YES	NO	NO	YES
S#GLINIIR_2	PF3D7_0807600.1	PF3D7_0807600.1	N/A	conserved Plasmodium protein, unknown function	1	PF3D7_0807600.1_S670	1	1	1	1	1	1	0	0	139904	133767	345215	384027	31362.2	0	0	0	139904	133767	345215	384027	31362.2	0	0	10809.7	269874	250449	305717	384027	49139.9			13855.6	302517	31497.8	9.60438	5611	0.50266	8363	0.1784	0.00399544	0.0385614	0.00578247	0.0433119	YES	YES	NO	NO	YES
LYS#NDKLNVLQYYDEK_3	PF3D7_1251600.1	PF3D7_1251600.1	N/A	conserved Plasmodium protein, unknown function	1	PF3D7_1251600.1_S594	1	1	1	1	0	0	1	1	96018.8	137183	364245	438776	0	0	168230	45953.7	96018.8	137183	364245	438776	46700.9	17105.2	168230	45953.7	185220	256846	322570	438776	73173.4	31091.6	170631	58902.5	300853	83449.6	3.6052	5626	0.50133	6987	0.3136	0.0125636	0.0798257	0.146402	0.474972	YES	YES	NO	NO	YES
EFLHLPPSIFPATLS#K_3	PF3D7_0719700.1	PF3D7_0719700.1	RPS10	40S ribosomal protein S10, putative	1	PF3D7_0719700.1_S103	2	0	0	1	0	0	0	0	110889	0	0	418026	0	0	0	0	110889	141526	0	418026	26392.5	23479	11272.8	4782.2	213905	264977		418026	41353.2	42677.1	11433.7	6129.72	298969	25398.4	11.7712	5639	0.500177	8596	0.1555	0.00345489	0.0357665	0.00243476	0.0212257	YES	YES	NO	NO	YES
YSPQS#IDELTIHK_2	PF3D7_1111100.1	PF3D7_1111100.1	RFC5	replication factor C subunit 5, putative	1	PF3D7_1111100.1_S10	1	1	1	1	1	1	1	1	135124	147655	341814	343230	39435.4	28886.9	40137	39279.2	135124	147655	341814	343230	39435.4	28886.9	40137	39279.2	260653	276452	302706	343230	61789.5	52506.9	40709.9	50347.2	295761	51338.4	5.761	5666	0.497784	7745	0.2391	1.1816e-05	0.00186334	0.0377241	0.190111	YES	YES	NO	NO	YES
KKS#DILLQPIK_3	PF3D7_1456400.1	PF3D7_1456400.1	N/A	conserved Plasmodium protein, unknown function	1	PF3D7_1456400.1_S717	1	1	1	1	1	1	1	1	99732.1	138716	387322	385760	62441.4	55577	69462.6	19402.5	99732.1	138716	387322	385760	62441.4	55577	69462.6	19402.5	192383	259715	343007	385760	97836.5	101021	70454.1	24869.7	295216	73545.2	4.01408	5671	0.49734	7213	0.2914	0.00313119	0.0341377	0.110553	0.398143	YES	YES	NO	NO	YES
SCMS#NDEVIYTYK_2	PF3D7_1119900.1	PF3D7_1119900.1	SEC16	protein transport protein SEC16, putative	1	PF3D7_1119900.1_S1234	1	0	1	1	0	1	1	1	149035	0	304452	292348	0	11442.8	10371.7	93132.1	149035	167432	304452	292348	26803.6	11442.8	10371.7	93132.1	287487	313480	269618	292348	41997.3	20799.2	10519.7	119375	290733	48172.8	6.03522	5702	0.494592	7826	0.2312	9.01737e-05	0.00464127	0.0323635	0.168646	YES	YES	NO	NO	YES
NDILYPQLS#HDNYK_3	PF3D7_0705100.1	PF3D7_0705100.1	N/A	conserved Plasmodium protein, unknown function	1	PF3D7_0705100.1_S448	1	1	1	1	0	0	0	0	128256	184195	199997	392064	0	0	0	0	128256	184195	199997	392064	0	0	0	11231.5	247405	344864	177115	392064				14396.3	290362	14396.3	20.1692	5707	0.494149	9109	0.1051	n/a	n/a	0.000176892	0.00250648	YES	NO	YES	NO	YES
HEHLS#LNVYEGPLEK_3	PF3D7_1021900.1	PF3D7_1021900.1	N/A	PHAX domain-containing protein, putative	1	PF3D7_1021900.1_S804	1	1	2	1	0	0	0	1	144623	165930	344223	265099	0	0	0	3381.5	144623	165930	344223	265099	0	0	0	3381.5	278977	310667	304839	265099				4334.33	289895	4334.33	66.8835	5713	0.493617	9834	0.0339	n/a	n/a	8.81477e-08	3.71528e-06	YES	NO	YES	NO	YES
TVS#NVLSETIQSILIPK_2	PF3D7_1366600.1	PF3D7_1366600.1	SRPR-alpha	signal recognition particle receptor subunit alpha, putative	1	PF3D7_1366600.1_S337	1	2	1	2	0	0	0	0	195354	159673	309220	207924	0	0	0	0	195354	159673	309220	207924	0	20749.4	0	0	376837	298952	273841	207924		37715.6			289389	37715.6	7.67292	5715	0.49344	8148	0.1995	n/a	n/a	0.0138835	0.0883553	YES	NO	YES	NO	YES
INS#VVGEINDK_2	PF3D7_0922800.1	PF3D7_0922800.1	N/A	conserved Plasmodium protein, unknown function	1	PF3D7_0922800.1_S2324	0	1	1	1	0	0	1	1	0	209024	386946	313418	0	0	14110.5	14955.4	55823.8	209024	386946	313418	9706.6	0	14110.5	14955.4	107684	391352	342674	313418	15208.8		14311.9	19169.5	288782	16230.1	17.793	5724	0.492642	9005	0.1153	0.0141916	0.085781	0.000340128	0.00433195	YES	YES	NO	NO	YES
GLGEDHELPLCS#NKFK_3	PF3D7_0604500.1	PF3D7_0604500.1	N/A	GYF domain-containing protein, putative	1	PF3D7_0604500.1_S141	1	0	0	1	0	0	0	0	136018	0	0	329311	0	0	0	0	136018	126096	356843	329311	10490.6	13507.9	22227.8	11790.9	262378	236088	316015	329311	16437.2	24552.9	22545.1	15113.3	285948	19662.1	14.5431	5749	0.490426	8842	0.1314	2.01119e-05	0.0023681	0.000921332	0.00971844	YES	YES	NO	NO	YES
EFLHLPPSIFPAT#LSK_3	PF3D7_0719700.1	PF3D7_0719700.1	RPS10	40S ribosomal protein S10, putative	1	PF3D7_0719700.1_T101	1	0	2	1	0	0	0	0	110889	0	271151	416557	0	0	0	0	110889	143539	271151	416557	24797.7	24194.4	5948.9	4782.2	213905	268745	240127	416557	38854.3	43977.5	6033.82	6129.72	284833	23748.8	11.9936	5765	0.489007	8672	0.1481	0.00135608	0.0212333	0.0022408	0.0198833	YES	YES	NO	NO	YES
NLNVS#GPVR_2	PF3D7_1003500.1	PF3D7_1003500.1	N/A	40S ribosomal protein S20e, putative	1	PF3D7_1003500.1_S50	1	1	0	1	1	0	1	0	160831	171166	0	213872	17914.7	0	75213.2	0	160831	171166	0	213872	17914.7	44695.3	75213.2	67675.3	310243	320470		213872	28069.7	81241.3	76286.8	86744.8	281528	68085.6	4.13491	5785	0.487234	7328	0.2801	0.00124452	0.0200697	0.101988	0.377425	YES	YES	NO	NO	YES
LDS#ILAR_2	PF3D7_1011800.1	PF3D7_1011800.1	PREBP	PRE-binding protein	1	PF3D7_1011800.1_S604	1	1	1	1	0	1	2	1	137784	111971	299280	380916	0	5697.6	69801.2	51130.3	137784	111971	299280	380916	12796.6	5697.6	69801.2	51130.3	265784	209640	265038	380916	20050.4	10356.4	70797.6	65537.7	280345	41685.5	6.72523	5795	0.486348	8022	0.2119	0.000891547	0.0163651	0.0223512	0.128908	YES	YES	NO	NO	YES
LLT#RNT#ENQEQIQK_3	PF3D7_0928900.1	PF3D7_0928900.1	GK	guanylate kinase	2	PF3D7_0928900.1_T138	0	1	1	1	0	0	0	0	0	139722	308602	389623	0	0	0	0	99552.8	139722	308602	389623	0	2098.9	0	1188	192037	261599	273294	389623		3815.11		1522.75	279138	2668.93	104.588	5802	0.485727	9993	0.0183	0.0108288	0.072337	2.74462e-09	2.00741e-07	YES	YES	NO	NO	YES
LLT#RNT#ENQEQIQK_3	PF3D7_0928900.1	PF3D7_0928900.1	GK	guanylate kinase	2	PF3D7_0928900.1_T141	0	1	1	1	0	0	0	0	0	139722	308602	389623	0	0	0	0	99552.8	139722	308602	389623	0	2098.9	0	1188	192037	261599	273294	389623		3815.11		1522.75	279138	2668.93	104.588	5802	0.485727	9993	0.0183	0.0108288	0.072337	2.74462e-09	2.00741e-07	YES	YES	NO	NO	YES
ALFDTFSMFGNILS#CK_2	PF3D7_1224300.1	PF3D7_1224300.1	PABP1	polyadenylate-binding protein 1, putative	1	PF3D7_1224300.1_S132	1	1	1	1	0	0	0	0	93918	224225	319814	224958	0	0	0	0	93918	224225	319814	224958	0	1091.6	0	0	181167	419812	283223	224958		1984.17			277290	1984.17	139.751	5824	0.483777	10061	0.0116	n/a	n/a	2.40525e-10	2.62912e-08	YES	NO	YES	NO	YES
FHGDLNNILEFIPFSEST#DLNR_3	PF3D7_1473200.1	PF3D7_1473200.1	N/A	DnaJ protein, putative	1	PF3D7_1473200.1_T321	1	0	0	1	0	0	1	0	170914	0	0	221930	0	0	182825	0	170914	149663	0	221930	93882.7	88060.7	182825	104254	329692	280210		221930	147100	160065	185435	133630	277277	156558	1.77109	5825	0.483688	5841	0.4262	0.00897856	0.0636353	0.614346	0.925426	YES	YES	NO	NO	YES
IHT#VEHEWEELNK_3	PF3D7_0708400.1	PF3D7_0708400.1	HSP90	heat shock protein 90	1	PF3D7_0708400.1_T301	0	1	1	1	0	0	0	0	0	141279	244033	305450	0	0	0	0	166446	141279	244033	305450	100950	0	91284.3	74150	321073	264513	216112	305450	158173		92587.3	95043.9	276787	115268	2.40124	5830	0.483245	6448	0.3666	0.00454203	0.0417961	0.362788	0.772073	YES	YES	NO	NO	YES
NINS#FEKS#IDDEGDKNNK_3	PF3D7_1241200.1	PF3D7_1241200.1	N/A	conserved Plasmodium protein, unknown function	2	PF3D7_1241200.1_S2095	1	0	1	0	0	0	0	1	148904	0	305666	0	0	0	0	70425.7	148904	148973	305666	263585	102601	44682.9	86254.8	70425.7	287235	278920	270694	263585	160760	81218.8	87486	90270.2	275108	104934	2.62173	5841	0.48227	6621	0.3496	0.000121331	0.00560982	0.304283	0.71329	YES	YES	NO	NO	YES
NINS#FEKS#IDDEGDKNNK_3	PF3D7_1241200.1	PF3D7_1241200.1	N/A	conserved Plasmodium protein, unknown function	2	PF3D7_1241200.1_S2099	1	0	1	0	0	0	0	1	148904	0	305666	0	0	0	0	70425.7	148904	148973	305666	263585	102601	44682.9	86254.8	70425.7	287235	278920	270694	263585	160760	81218.8	87486	90270.2	275108	104934	2.62173	5841	0.48227	6621	0.3496	0.000121331	0.00560982	0.304283	0.71329	YES	YES	NO	NO	YES
ADVINDLTS#IGKK_3	PF3D7_0525100.1	PF3D7_0525100.1	ACS10	acyl-CoA synthetase	1	PF3D7_0525100.1_S615	1	1	1	1	1	1	1	0	166555	164655	272866	229116	57867.7	74637.6	14734.4	0	166555	164655	272866	229116	57867.7	74637.6	14734.4	11231.1	321284	308280	241646	229116	90670.2	135667	14944.7	14395.8	275081	63919.3	4.30357	5843	0.482092	7424	0.2707	0.00140595	0.0215929	0.0912888	0.350734	YES	YES	NO	NO	YES
LSDS#IIHSK_2	PF3D7_1116100.1	PF3D7_1116100.1	N/A	serine esterase, putative	1	PF3D7_1116100.1_S445	1	0	1	0	0	0	0	0	125052	0	0	0	0	0	0	0	125052	164996	0	0	62792.3	37890.4	91388.2	56465.2	241224	308919			98386.3	68872.3	92692.7	72375.9	275072	83081.8	3.31085	5844	0.482004	6999	0.3124	0.00121355	0.0198828	0.180667	0.540133	YES	YES	NO	NO	YES
S#KELPTALNIYDSLDMLLK_3	PF3D7_0703200.1	PF3D7_0703200.1	N/A	conserved Plasmodium protein, unknown function	1	PF3D7_0703200.1_S870	1	1	1	1	0	1	1	1	157820	183136	289700	182005	0	60549.2	105179	51670.1	157820	183136	289700	182005	22526.8	60549.2	105179	51670.1	304435	342883	256554	182005	35296.2	110059	106680	66229.6	271469	79566.2	3.41187	5875	0.479255	7076	0.3049	0.00264211	0.0307006	0.167954	0.515842	YES	YES	NO	NO	YES
IIKGDSMT#REDLLQLLNEMLK_4	PF3D7_1105800.1	PF3D7_1105800.1	N/A	conserved Apicomplexan protein, unknown function	1	PF3D7_1105800.1_T61	0	1	1	1	1	0	0	0	0	43435.8	428207	349796	266.4	0	0	0	0	43435.8	428207	349796	266.4	0	0	0		81323.9	379214	349796	417.41				270112	417.41	647.114	5895	0.477482	10173	0.0006	n/a	n/a	5.37698e-17	3.25599e-14	YES	NO	YES	NO	YES
SKKDS#TLSSIAIR_3	PF3D7_1327300.1	PF3D7_1327300.1	N/A	conserved Plasmodium protein, unknown function	1	PF3D7_1327300.1_S410	1	0	1	1	0	0	1	0	182116	0	221374	199574	0	0	53824	0	182116	177899	221374	199574	0	24521.6	53824	38277.1	351302	333077	196046	199574		44572.2	54592.3	49062.8	270000	49409.1	5.46458	5896	0.477394	7800	0.2337	0.00670618	0.0526581	0.0447124	0.215169	YES	YES	NO	NO	YES
KIEIENFISTINS#TISR_3	PF3D7_1011800.1	PF3D7_1011800.1	PREBP	PRE-binding protein	1	PF3D7_1011800.1_S301	1	1	1	1	0	1	1	1	117153	104469	355481	342270	0	47480.9	29988.1	51181	117153	104469	355481	342270	0	47480.9	29988.1	51181	225987	195595	314809	342270		86304.6	30416.2	65602.7	269665	60774.5	4.43714	5901	0.47695	7483	0.2649	0.00492632	0.0435043	0.083733	0.333424	YES	YES	NO	NO	YES
S#FQNIFLMPEVLK_2	PF3D7_0322600.1	PF3D7_0322600.1	N/A	conserved Plasmodium protein, unknown function	1	PF3D7_0322600.1_S627	1	1	1	0	0	0	0	0	127150	121916	453565	0	0	0	0	0	127150	121916	453565	200810	11720.3	15269.3	14286.1	12737.1	245271	228261	401671	200810	18364	27754.6	14490	16326.1	269003	19233.7	13.9861	5905	0.476596	8853	0.1303	0.00148845	0.0223927	0.00110865	0.0112874	YES	YES	NO	NO	YES
NSIS#NNNMMNNNR_2	PF3D7_1107300.1	PF3D7_1107300.1	PAIP1	polyadenylate-binding protein-interacting protein 1, putative	1	PF3D7_1107300.1_S2407	1	1	1	0	0	0	0	0	181634	211855	249228	0	0	0	0	0	181634	211855	249228	90401.6	2405.7	0	0	0	350371	396651	220712	90401.6	3769.38				264534	3769.38	70.1798	5936	0.473848	9883	0.0291	n/a	n/a	6.17016e-08	2.75222e-06	YES	NO	YES	NO	YES
EES#EGIIESYKK_2	PF3D7_1460100.1	PF3D7_1460100.1	FCP	FYVE and coiled-coil domain-containing protein	1	PF3D7_1460100.1_S235	1	1	1	1	1	0	0	0	159336	137344	303446	214725	0	0	0	0	159336	137344	303446	214725	0	0	0	11164.7	307359	257146	268728	214725				14310.7	261989	14310.7	18.3073	5954	0.472252	9118	0.1042	n/a	n/a	0.000293844	0.00381975	YES	NO	YES	NO	YES
DNHALDTQES#QELVNK_3	PF3D7_0305600.1	PF3D7_0305600.1	APE1	DNA-(apurinic or apyrimidinic site) lyase, putative	1	PF3D7_0305600.1_S64	1	1	1	1	0	0	0	0	107587	72772.3	363533	381220	0	0	0	0	107587	72772.3	363533	381220	1985.4	3344.6	0	3424.4	207534	136250	321940	381220	3110.83	6079.38		4389.32	261736	4526.51	57.8229	5956	0.472074	9815	0.0358	0.0109962	0.0729586	2.53148e-07	9.32617e-06	YES	YES	NO	NO	YES
FIT#INLSK_2	PF3D7_0503800.1	PF3D7_0503800.1	RPL31	60S ribosomal protein L31	1	PF3D7_0503800.1_T21	1	1	1	1	1	0	0	1	132171	126223	308274	281567	0	0	0	4423.5	132171	126223	308274	281567	0	7597.3	0	4423.5	254957	236324	273003	281567		13809.4		5669.95	261463	9739.67	26.8451	5962	0.471543	9423	0.0743	7.94414e-05	0.00451021	3.60463e-05	0.000660691	YES	YES	NO	NO	YES
RLT#LVQGPPGTGK_3	PF3D7_0703500.1	PF3D7_0703500.1	N/A	erythrocyte membrane-associated antigen	1	PF3D7_0703500.1_T1810	1	1	1	1	1	1	1	1	105639	138199	294279	310281	80682.8	46669	68685.8	50917.5	105639	138199	294279	310281	80682.8	46669	68685.8	50917.5	203776	258747	260609	310281	126418	84828.9	69666.2	65265	258354	86544.5	2.98521	6000	0.468174	6922	0.32	0.000558773	0.0127758	0.229929	0.625425	YES	YES	NO	NO	YES
KFS#EVYNSIYENLKK_3	PF3D7_0305300.1	PF3D7_0305300.1	N/A	transporter, putative	1	PF3D7_0305300.1_S318	1	1	0	1	0	0	0	1	97313.2	132646	0	337223	0	0	0	0	97313.2	132646	0	337223	21255.6	0	0	0	187717	248351		337223	33304.4				257763	33304.4	7.73962	6006	0.467642	8300	0.1846	n/a	n/a	0.013443	0.0861025	YES	NO	YES	NO	YES
NS#SLLQIPHFDENIVR_3	PF3D7_1318800.1	PF3D7_1318800.1	SEC63	translocation protein SEC63, putative	1	PF3D7_1318800.1_S388	1	1	1	1	1	1	1	0	123925	140409	242264	306433	79263	48685.6	122981	0	123925	140409	242264	306433	79263	48685.6	122981	42385.7	239052	262885	214546	306433	124193	88494.4	124736	54329.1	255729	97938.3	2.61112	6025	0.465957	6731	0.3388	0.000874213	0.0163651	0.306838	0.715453	YES	YES	NO	NO	YES
LPAAS#LGDMVLATVK_3	PF3D7_1331800.1	PF3D7_1331800.1	N/A	60S ribosomal protein L23, putative	1	PF3D7_1331800.1_S55	1	1	1	1	1	0	1	1	110758	157169	295633	250996	34980.9	0	86995.4	112712	110758	157169	295633	250996	34980.9	0	86995.4	112712	213651	294265	261809	250996	54809.9		88237.2	144472	255180	95839.6	2.66257	6030	0.465514	6760	0.3359	0.0029053	0.0326422	0.294677	0.705281	YES	YES	NO	NO	YES
KTT#NDYLSDYK_2	PF3D7_1138700.1	PF3D7_1138700.1	KIC5	protein KIC5	1	PF3D7_1138700.1_T1455	1	1	0	1	0	0	0	0	164063	118620	0	224012	0	0	0	0	164063	118620	288090	224012	30888.4	40994.3	20543.9	45008.8	316477	222091	255129	224012	48397.6	74514.1	20837.1	57691.3	254427	50360	5.05216	6038	0.464805	7776	0.2361	0.000170938	0.00664813	0.0570878	0.25718	YES	YES	NO	NO	YES
NIS#KEYIINEK_2	PF3D7_0623800.1	PF3D7_0623800.1	TKL4	tyrosine kinase-like protein, putative	1	PF3D7_0623800.1_S2011	1	1	1	1	0	0	0	0	158106	156949	204122	233079	0	0	0	0	158106	156949	204122	233079	42641.4	20542.7	13585.9	31809.6	304986	293852	180767	233079	66812.8	37339.9	13779.8	40772.9	253171	39676.3	6.38091	6044	0.464273	8091	0.2051	0.000448283	0.0112465	0.026814	0.146791	YES	YES	NO	NO	YES
HWT#KEFDNKHDGVSTK_4	PF3D7_1442900.1	PF3D7_1442900.1	ARFGEF	Sec7 domain-containing protein ARFGEF, putative	1	PF3D7_1442900.1_T204	1	0	1	0	0	0	0	0	169829	0	251048	0	0	0	0	0	169829	120637	251048	236129	16108.3	12102.1	0	0	327600	225865	222324	236129	25239.3	21997.6			252980	23618.5	10.7111	6046	0.464096	8675	0.1478	0.00364702	0.0368028	0.00366786	0.0298561	YES	YES	NO	NO	YES
TNS#SSYYNILENFYK_2	PF3D7_0314700.1	PF3D7_0314700.1	RNF1	RING finger protein RNF1	1	PF3D7_0314700.1_S481	1	0	1	1	0	0	0	0	123804	0	298899	211151	0	0	0	0	123804	156249	298899	211151	0	1219.9	0	0	238816	292542	264701	211151		2217.38			251803	2217.38	113.559	6063	0.462589	10046	0.0131	n/a	n/a	1.3955e-09	1.16648e-07	YES	NO	YES	NO	YES
TAS#QNDIEQIEFLR_2	PF3D7_1455700.1	PF3D7_1455700.1	N/A	conserved Plasmodium protein, unknown function	1	PF3D7_1455700.1_S990	1	0	1	0	0	0	0	0	120950	0	217964	0	0	0	0	0	120950	104985	217964	377492	0	0	0	6977.3	233311	196562	193026	377492				8943.35	250098	8943.35	27.9647	6079	0.46117	9477	0.069	n/a	n/a	2.83936e-05	0.000537963	YES	NO	YES	NO	YES
VGLS#LDNFEVQK_2	PF3D7_1241900.1	PF3D7_1241900.1	N/A	tetratricopeptide repeat protein, putative	1	PF3D7_1241900.1_S652	0	1	1	0	0	0	0	0	0	142151	254613	0	0	0	0	0	0	142151	254613	0	0	3406.4	0	0		266146	225481			6191.71			245814	6191.71	39.7004	6124	0.457181	9685	0.0485	n/a	n/a	3.2621e-06	8.21471e-05	YES	NO	YES	NO	YES
HLFAQDS#IYNNLSNFLK_3	PF3D7_1234100.1	PF3D7_1234100.1	BDP5	bromodomain protein 5	1	PF3D7_1234100.1_S1026	1	1	1	1	0	0	0	0	60097.3	89758.8	380486	351363	0	0	0	0	60097.3	89758.8	380486	351363	0	5515.6	0	0	115927	168054	336953	351363		10025.5			243074	10025.5	24.2455	6152	0.454699	9397	0.0768	n/a	n/a	6.45448e-05	0.00107005	YES	NO	YES	NO	YES
KLLS#FQN_2	PF3D7_1144000.1	PF3D7_1144000.1	RPS21	40S ribosomal protein S21	1	PF3D7_1144000.1_S79	1	1	0	1	1	0	0	0	134212	51565.9	0	285161	10460.7	0	0	0	134212	51565.9	363746	285161	10460.7	3145	13600.5	8867.6	258895	96545.8	322128	285161	16390.4	5716.57	13794.6	11366.3	240682	11817	20.3675	6176	0.452571	9263	0.09	0.00371497	0.0369447	0.000167904	0.0024135	YES	YES	NO	NO	YES
SFS#TSTLSSFFK_2	PF3D7_0314700.1	PF3D7_0314700.1	RNF1	RING finger protein RNF1	1	PF3D7_0314700.1_S128	0	1	1	1	1	1	1	1	0	180459	281317	286041	13342	5160.8	111851	39088.7	45821.3	180459	281317	286041	13342	5160.8	111851	39088.7	88389.1	337870	249130	286041	20904.9	9380.64	113448	50103.1	240358	48459.1	4.96001	6181	0.452128	7821	0.2317	0.0169947	0.0962053	0.0603709	0.266301	YES	YES	NO	NO	YES
YDNVYGCRHS#LPDGLMR_3	PF3D7_0520900.1	PF3D7_0520900.1	SAHH	adenosylhomocysteinase	1	PF3D7_0520900.1_S242	1	2	0	1	0	0	0	0	95702.7	93691.9	0	296983	0	0	0	0	95702.7	93691.9	332365	296983	13359.4	22437.4	42472.1	47182.3	184610	175417	294338	296983	20932.2	40783.8	43078.4	60477.3	237837	41317.9	5.75627	6219	0.448759	8031	0.211	0.00124696	0.0200697	0.0378253	0.190216	YES	YES	NO	NO	YES
INS#DSNIFVNFENIITK_3	PF3D7_0603400.1	PF3D7_0603400.1	TEX1	trophozoite exported protein 1	1	PF3D7_0603400.1_S627	0	2	1	1	0	0	1	0	0	95684.3	288377	274244	0	0	46907.7	0	123896	95684.3	288377	274244	48226.2	20580.9	46907.7	0	238995	179148	255383	274244	75563.3	37409.3	47577.3		236943	53516.6	4.42746	6232	0.447606	7685	0.245	0.000906475	0.0165053	0.0842561	0.334078	YES	YES	NO	NO	YES
EQYNS#LVLDLR_2	PF3D7_1331300.1	PF3D7_1331300.1	SEC11	signal peptidase complex catalytic subunit SEC11	1	PF3D7_1331300.1_S10	1	1	1	1	0	0	0	0	111724	148085	213463	255218	0	0	0	0	111724	148085	213463	255218	11589.4	15782.6	3958.4	4849.7	215515	277256	189039	255218	18158.9	28687.6	4014.9	6216.24	234257	14269.4	16.4167	6264	0.44477	9119	0.1041	3.94378e-05	0.00322477	0.000510431	0.00603717	YES	YES	NO	NO	YES
RMYT#IDTSDLTNK_2	PF3D7_0315600.1	PF3D7_0315600.1	N/A	zinc finger protein, putative	1	PF3D7_0315600.1_T66	0	1	1	1	0	0	0	0	0	125496	258441	231006	0	0	0	0	124455	125496	258441	231006	63568.9	7603	59124.7	110026	240072	234963	228871	231006	99603.1	13819.8	59968.7	141029	233728	78605.2	2.97345	6269	0.444326	7090	0.3035	0.00128506	0.0204844	0.23198	0.627856	YES	YES	NO	NO	YES
IPT#GTLIQGK_2	PF3D7_1034900.1	PF3D7_1034900.1	MRScyt	methionine--tRNA ligase	1	PF3D7_1034900.1_T822	1	1	1	0	0	0	0	0	149964	86896.8	0	0	0	0	0	0	149964	86896.8	0	0	1582.3	2239.6	0	2985.4	289281	162695			2479.23	4070.86		3826.62	225988	3458.9	65.3351	6361	0.43617	9914	0.026	0.0180475	0.0998605	1.04714e-07	4.35812e-06	YES	YES	NO	NO	YES
SFLSNS#LNR_2	PF3D7_1209500.1,PF3D7_1209500.2	PF3D7_1209500.1	PDEalpha	cGMP-specific 3',5'-cyclic phosphodiesterase alpha	1	PF3D7_1209500.1_S597	1	1	1	1	0	0	0	0	119450	102817	245236	263529	0	0	0	0	119450	102817	245236	263529	2317.9	0	0	2595	230419	192502	217177	263529	3631.81			3326.22	225907	3479.01	64.9342	6362	0.436082	9910	0.0264	0.000557597	0.0127758	1.09545e-07	4.46575e-06	YES	YES	NO	NO	YES
YVS#IDSIYGLHEINK_3	PF3D7_1421300.1	PF3D7_1421300.1	N/A	conserved Plasmodium protein, unknown function	1	PF3D7_1421300.1_S145	1	0	1	1	0	0	0	0	39822.3	0	407461	408608	0	0	0	0	39822.3	29653.3	407461	408608	1258.6	0	0	0	76817.1	55519.3	360842	408608	1972.04				225447	1972.04	114.321	6369	0.435461	10063	0.0114	n/a	n/a	1.32012e-09	1.132e-07	YES	NO	YES	NO	YES
NIIGIVPQDT#ILFNESIK_2	PF3D7_1447900.1	PF3D7_1447900.1	MDR2	multidrug resistance protein 2	1	PF3D7_1447900.1_T770	1	0	0	1	0	0	0	0	132418	0	0	157054	0	0	0	0	132418	139934	0	157054	0	4804.5	0	0	255434	261995		157054		8733			224828	8733	25.7446	6374	0.435018	9496	0.0671	n/a	n/a	4.58946e-05	0.000806561	YES	NO	YES	NO	YES
LSLYNSANSSHINSS#FNK_2	PF3D7_1036900.1	PF3D7_1036900.1	N/A	conserved Plasmodium protein, unknown function	1	PF3D7_1036900.1_S492	1	1	1	1	0	0	0	0	118533	134580	391131	70902.7	0	0	0	0	118533	134580	391131	70902.7	0	0	0	11770.7	228649	251972	346380	70902.7				15087.4	224476	15087.4	14.8783	6378	0.434663	9067	0.1093	n/a	n/a	0.000826026	0.00887309	YES	NO	YES	NO	YES
FLQIPS#ESFYELYDQNK_3	PF3D7_0321100.1	PF3D7_0321100.1	N/A	conserved Plasmodium protein, unknown function	1	PF3D7_0321100.1_S1098	1	0	1	1	0	0	0	0	80019.1	0	337744	233745	0	0	0	0	80019.1	110842	337744	233745	20156.3	16109.5	90590.5	0	154357	207527	299102	233745	31581.9	29281.8	91883.6		223683	50915.8	4.39319	6385	0.434043	7754	0.2383	0.00719938	0.055189	0.0861364	0.337455	YES	YES	NO	NO	YES
IILSEIKS#GDHLNNVEK_3	PF3D7_0212500.1	PF3D7_0212500.1	N/A	conserved Plasmodium protein, unknown function	1	PF3D7_0212500.1_S481	1	0	1	1	0	0	0	0	99805.8	0	285393	268075	0	0	0	0	99805.8	89882.4	285393	268075	5000.6	0	12138.3	7033.5	192525	168285	252740	268075	7835.2		12311.6	9015.39	220406	9720.72	22.6739	6411	0.431738	9425	0.0741	0.00067975	0.0144648	9.37904e-05	0.00147383	YES	YES	NO	NO	YES
AYPYYESSGS#LEMNK_2	PF3D7_0704400.1	PF3D7_0704400.1	N/A	phosphoinositide-binding protein, putative	1	PF3D7_0704400.1_S749	1	1	1	1	0	0	0	0	81131.5	100329	212351	328733	0	0	0	0	81131.5	100329	212351	328733	0	9663.8	0	0	156502	187844	188055	328733		17565.6			215284	17565.6	12.256	6475	0.426064	8932	0.1225	n/a	n/a	0.00203422	0.0185127	YES	NO	YES	NO	YES
LSS#QLLEEK_2	PF3D7_1128000.1,PF3D7_1128000.2	PF3D7_1128000.1	N/A	conserved Plasmodium protein, unknown function	1	PF3D7_1128000.1_S1749	1	1	1	1	0	1	1	0	122613	120672	187472	228293	0	27781.8	64111.8	0	122613	120672	187472	228293	23160.7	27781.8	64111.8	12584.9	236520	225933	166022	228293	36289.4	50498.2	65026.9	16131.1	214192	41986.4	5.10146	6485	0.425177	8008	0.2133	0.000109824	0.00521429	0.0554164	0.252393	YES	YES	NO	NO	YES
S#LNDLNNNDYFENK_2	PF3D7_0812100.1	PF3D7_0812100.1	N/A	proteasome activator complex subunit 4, putative	1	PF3D7_0812100.1_S1752	1	1	1	1	0	0	0	0	103367	129895	195538	237454	0	0	0	0	103367	129895	195538	237454	63124.6	49761.2	12185.9	17971.5	199394	243200	173165	237454	98906.9	90449.5	12359.8	23035.5	213303	56187.9	3.79625	6492	0.424557	7602	0.2532	0.00132664	0.0209207	0.128195	0.436995	YES	YES	NO	NO	YES
VS#LDMTTLTVMK_2	PF3D7_1306400.1	PF3D7_1306400.1	RPT4	26S protease regulatory subunit 10B, putative	1	PF3D7_1306400.1_S97	1	1	0	1	1	0	1	1	69097.1	102791	0	313216	52105.8	0	59924	29309.9	69097.1	102791	0	313216	52105.8	12161.6	59924	29309.9	133288	192453		313216	81642.1	22105.8	60779.4	37568.8	212986	50524	4.21554	6495	0.424291	7768	0.2369	0.0179907	0.0997339	0.0967019	0.365278	YES	YES	NO	NO	YES
GLRES#FLYSNK_2	PF3D7_1427600.1	PF3D7_1427600.1	MIT3	CorA-like Mg2+ transporter protein, putative	1	PF3D7_1427600.1_S103	0	1	1	0	0	0	1	0	0	108404	217418	0	0	0	40329.7	0	96642.9	108404	217418	264198	6016.9	0	40329.7	15507	186424	202963	192542	264198	9427.59		40905.4	19876.5	211532	23403.2	9.0386	6515	0.422518	8689	0.1464	0.000403301	0.0107926	0.00738758	0.0530572	YES	YES	NO	NO	YES
YSPQS#IDELTIHK_3	PF3D7_1111100.1	PF3D7_1111100.1	RFC5	replication factor C subunit 5, putative	1	PF3D7_1111100.1_S10	1	1	1	1	0	1	1	1	126270	133339	197284	159557	0	55996.1	65125.5	33282.9	126270	133339	197284	159557	52508.8	55996.1	65125.5	33282.9	243575	249647	174712	159557	82273.5	101782	66055.1	42661.3	206873	73193.1	2.8264	6588	0.416046	7222	0.2905	0.00228131	0.028216	0.259491	0.664903	YES	YES	NO	NO	YES
EQNLLGYANS#FDAPNALLFENLNK_3	PF3D7_0617000.1	PF3D7_0617000.1	TOM40	mitochondrial import receptor subunit TOM40, putative	1	PF3D7_0617000.1_S79	0	1	0	1	1	1	1	1	0	100660	0	198472	88116.6	81901.7	99703.9	62506.2	117320	100660	0	198472	88116.6	81901.7	99703.9	62506.2	226310	188464		198472	138066	148870	101127	80119.1	204415	117046	1.74646	6617	0.413475	6423	0.369	0.0091078	0.0640884	0.627539	0.928889	YES	YES	NO	NO	YES
GRT#LIEALDT#MEPPK_3	PF3D7_1357000.1,PF3D7_1357100.1	PF3D7_1357000.1	N/A	elongation factor 1-alpha	2	PF3D7_1357000.1_T213	1	1	1	1	0	0	0	0	62219	83956.9	308387	264715	0	0	0	0	62219	83956.9	308387	264715	0	0	0	1526.4	120020	157191	273103	264715				1956.51	203757	1956.51	104.143	6630	0.412323	10071	0.0106	n/a	n/a	2.84151e-09	2.04815e-07	YES	NO	YES	NO	YES
GRT#LIEALDT#MEPPK_3	PF3D7_1357000.1,PF3D7_1357100.1	PF3D7_1357000.1	N/A	elongation factor 1-alpha	2	PF3D7_1357000.1_T220	1	1	1	1	0	0	0	0	62219	83956.9	308387	264715	0	0	0	0	62219	83956.9	308387	264715	0	0	0	1526.4	120020	157191	273103	264715				1956.51	203757	1956.51	104.143	6630	0.412323	10071	0.0106	n/a	n/a	2.84151e-09	2.04815e-07	YES	NO	YES	NO	YES
LEECVIIHDNEGKS#K_3	PF3D7_0916700.1	PF3D7_0916700.1	HoMu	RNA-binding protein musashi, putative	1	PF3D7_0916700.1_S263	1	1	1	0	0	0	0	0	69195.9	125865	249322	0	0	0	0	0	69195.9	125865	249322	215671	0	0	5458.3	7869	133479	235654	220796	215671			5536.21	10086.3	201400	7811.26	25.7833	6664	0.409309	9565	0.0603	0.00499685	0.043864	4.55015e-05	0.000803914	YES	YES	NO	NO	YES
VVANHYIYPNES#YCK_3	PF3D7_0419600.1	PF3D7_0419600.1	RANBP1	ran-specific GTPase-activating protein 1, putative	1	PF3D7_0419600.1_S98	0	1	0	1	0	0	0	0	0	162631	0	241204	0	0	0	0	48095.6	162631	183942	241204	11638.1	6781.7	39744	33408.4	92776.2	304491	162897	241204	18235.2	12326.9	40311.3	42822.2	200342	28423.9	7.04836	6676	0.408245	8482	0.1667	0.0103404	0.0696004	0.0189268	0.114154	YES	YES	NO	NO	YES
MPPFSSLNS#GDQR_2	PF3D7_1014600.1	PF3D7_1014600.1	ADA2	transcriptional coactivator ADA2	1	PF3D7_1014600.1_S1020	1	0	0	1	0	0	0	0	27120.3	0	0	590242	0	0	0	0	27120.3	2137	166132	590242	0	0	0	6731.4	52314.9	4001.06	147124	590242				8628.17	198421	8628.17	22.9969	6693	0.406738	9505	0.0662	n/a	n/a	8.67323e-05	0.00138925	YES	NO	YES	NO	YES
IFPLAS#PELTNQILDVIQR_3	PF3D7_1123900.1	PF3D7_1123900.1	SNU13	13 kDa ribonucleoprotein-associated protein, putative	1	PF3D7_1123900.1_S32	1	1	1	1	1	1	1	1	116294	112277	209403	168385	83085.2	62422.5	135813	123174	116294	112277	209403	168385	83085.2	62422.5	135813	123174	224330	210214	185444	168385	130182	113464	137751	157882	197093	134820	1.4619	6711	0.405142	6157	0.3952	0.00702666	0.0542891	0.804238	0.967971	YES	YES	NO	NO	YES
EKS#LNIQPGLK_3	PF3D7_1450000.1	PF3D7_1450000.1	N/A	serine/threonine protein kinase, putative	1	PF3D7_1450000.1_S275	1	1	1	1	0	0	0	1	81021.7	82289.8	233007	265375	0	0	0	19198.7	81021.7	82289.8	233007	265375	7439.1	4196.9	47745.6	19198.7	156291	154069	206348	265375	11656	7628.58	48427.1	24608.5	195521	23080	8.47142	6735	0.403014	8696	0.1457	0.000808147	0.015752	0.00953168	0.0651293	YES	YES	NO	NO	YES
FPS#LITHNDKINDK_3	PF3D7_1441200.1	PF3D7_1441200.1	N/A	60S ribosomal protein L1, putative	1	PF3D7_1441200.1_S135	1	1	1	1	0	0	0	0	126182	81820.9	204824	203257	0	0	0	0	126182	81820.9	204824	203257	26457.7	21350.5	0	5334.8	243405	153192	181389	203257	41455.3	38808.2		6838.03	195311	29033.8	6.727	6739	0.40266	8453	0.1696	0.00102929	0.0178228	0.0223305	0.128908	YES	YES	NO	NO	YES
ANMGT#NVYVQR_2	PF3D7_0109000.1	PF3D7_0109000.1	PHIL1	photosensitized INA-labeled protein PHIL1	1	PF3D7_0109000.1_T78	1	1	1	1	0	0	0	0	58042	101634	230432	270712	0	0	0	0	58042	101634	230432	270712	1950.4	2072.9	1063.4	1515.4	111963	190286	204068	270712	3055.99	3767.85	1078.58	1942.41	194257	2461.21	78.9277	6749	0.401773	10016	0.016	0.00106478	0.0183654	2.5393e-08	1.26927e-06	YES	YES	NO	NO	YES
GLDISEEIKNS#LLK_2	PF3D7_0728000.1	PF3D7_0728000.1	eIF2alpha	eukaryotic translation initiation factor 2 subunit alpha	1	PF3D7_0728000.1_S175	1	1	1	0	0	0	0	0	95839	86213.2	254768	0	0	0	0	0	95839	86213.2	254768	202984	47670.5	37203	55245.8	10578.7	184873	161415	225619	202984	74692.6	67622.8	56034.4	13559.6	193723	52977.3	3.65671	6753	0.401418	7702	0.2434	0.000339789	0.00993603	0.141213	0.464573	YES	YES	NO	NO	YES
RES#INKLEPLNIIDPINIMDTLK_4	PF3D7_0418600.1	PF3D7_0418600.1	N/A	regulator of chromosome condensation, putative	1	PF3D7_0418600.1_S301	1	1	0	1	0	0	1	1	111054	84377.3	0	208111	0	0	120997	74562.5	111054	84377.3	0	208111	20970.2	49108.1	120997	74562.5	214223	157978		208111	32857.2	89262.4	122724	95572.6	193437	85104.1	2.27295	6758	0.400975	6957	0.3166	0.00996548	0.0681729	0.402708	0.803645	YES	YES	NO	NO	YES
LRNEYS#NLENVDNEVKK_3	PF3D7_1313800.1	PF3D7_1313800.1	N/A	conserved Plasmodium membrane protein, unknown function	1	PF3D7_1313800.1_S1805	1	1	1	0	0	0	0	0	79474.8	93360.9	249098	0	0	0	0	0	79474.8	93360.9	249098	212722	79020.5	35731.3	81380.7	62857.5	153307	174798	220597	212722	123813	64947.7	82542.3	80569.4	190356	87968.2	2.16392	6796	0.397606	6901	0.3221	0.00232856	0.0284027	0.440591	0.830501	YES	YES	NO	NO	YES
LLNMLS#EEVFEFGNETLVK_3	PF3D7_0302900.1	PF3D7_0302900.1	N/A	exportin-1, putative	1	PF3D7_0302900.1_S174	1	1	1	0	1	0	0	0	118508	113172	227292	0	88197.3	0	0	0	118508	113172	227292	113944	88197.3	29329.6	49611	69835.9	228601	211889	201287	113944	138192	53311.6	50319.2	89514.2	188930	82834.3	2.28082	6813	0.396099	7005	0.3118	0.017819	0.0993433	0.40012	0.802095	YES	YES	NO	NO	YES
S#NIYETNILEELFILNK_2	PF3D7_0418600.1	PF3D7_0418600.1	N/A	regulator of chromosome condensation, putative	1	PF3D7_0418600.1_S42	1	1	1	1	0	0	0	1	127294	103764	215657	116533	0	0	0	19991.8	127294	103764	215657	116533	8598.2	23057.4	0	19991.8	245549	194276	190983	116533	13472.1	41910.8		25625.1	186835	27002.6	6.91915	6840	0.393706	8534	0.1616	0.00421646	0.0397738	0.0202178	0.119564	YES	YES	NO	NO	YES
KQS#QIENIYR_2	PF3D7_0521900.1	PF3D7_0521900.1	N/A	conserved Plasmodium protein, unknown function	1	PF3D7_0521900.1_S1146	1	1	1	1	0	0	1	1	86184.4	96469.6	264207	154971	0	0	86662	56498.4	86184.4	96469.6	264207	154971	6545.5	16423.1	86662	56498.4	166249	180618	233978	154971	10255.8	29851.8	87899	72418.4	183954	50106.3	3.67128	6873	0.39078	7783	0.2354	0.00179247	0.0242038	0.139785	0.46194	YES	YES	NO	NO	YES
ENS#FVILNDIK_2	PF3D7_0919700.1	PF3D7_0919700.1	N/A	pyridoxal phosphate homeostasis protein, putative	1	PF3D7_0919700.1_S187	1	1	1	1	0	0	1	1	73094.6	69032.2	201098	280573	0	0	102215	32574.2	73094.6	69032.2	201098	280573	3203.5	10002.1	102215	32574.2	140999	129248	178090	280573	5019.41	18180.5	103674	41752.9	182227	42156.8	4.32261	6890	0.389273	8002	0.2139	0.0138574	0.0840485	0.090165	0.347894	YES	YES	NO	NO	YES
S#IDNLPITR_2	PF3D7_1225600.1	PF3D7_1225600.1	N/A	conserved Plasmodium protein, unknown function	1	PF3D7_1225600.1_S581	1	1	1	1	1	1	1	1	89041.2	84931	254308	164568	30458.3	0	30396.6	21676.1	89041.2	84931	254308	164568	30458.3	0	30396.6	21676.1	171760	159015	225211	164568	47723.7		30830.5	27784	180139	35446	5.08205	6932	0.38555	8225	0.192	0.000586898	0.0131747	0.0560676	0.254195	YES	YES	NO	NO	YES
MFENLPS#FNLK_2	PF3D7_1461800.1	PF3D7_1461800.1	N/A	conserved Plasmodium protein, unknown function	1	PF3D7_1461800.1_S1731	1	1	1	1	0	0	0	0	102201	92375.2	192804	178786	0	0	0	0	102201	92375.2	192804	178786	0	0	2335.5	0	197145	172952	170745	178786			2368.84		179907	2368.84	75.9474	6941	0.384752	10028	0.0148	n/a	n/a	3.40564e-08	1.63652e-06	YES	NO	YES	NO	YES
TPLEEFVTSES#FPLFGEINTENYR_3	PF3D7_0827900.1	PF3D7_0827900.1	PDI8	protein disulfide-isomerase	1	PF3D7_0827900.1_S226	2	1	1	2	0	0	0	1	106947	80449.2	229392	157847	0	0	0	43180.8	106947	80449.2	229392	157847	7524.2	0	21900.4	43180.8	206300	150623	203147	157847	11789.3		22213	55348.2	179479	29783.5	6.02613	6949	0.384043	8425	0.1723	0.000760358	0.0153785	0.0325265	0.169161	YES	YES	NO	NO	YES
IVS#IEEIYLHSLPIK_3	PF3D7_1447000.1	PF3D7_1447000.1	N/A	40S ribosomal protein S5	1	PF3D7_1447000.1_S58	1	1	1	1	1	1	1	1	71311.8	66646	248342	226353	34696.9	5032.3	28311.8	36891.1	71311.8	66646	248342	226353	34696.9	5032.3	28311.8	36891.1	137560	124780	219928	226353	54364.9	9147.06	28715.9	47286.2	177155	34878.5	5.07921	6972	0.382004	8246	0.1899	0.0025017	0.0297343	0.0561637	0.254399	YES	YES	NO	NO	YES
DGYDS#IEIAHER_3	PF3D7_1110700.1	PF3D7_1110700.1	ALP1	actin-like protein, putative	1	PF3D7_1110700.1_S241	1	1	1	1	0	0	0	1	93729.8	108893	177952	157485	0	0	0	51797.6	93729.8	108893	177952	157485	35565.2	38092.2	43604.2	51797.6	180804	203877	157592	157485	55725.4	69239.1	44226.6	66393.1	174940	58896	2.97031	7003	0.379255	7532	0.2601	8.71399e-05	0.00464127	0.23253	0.628696	YES	YES	NO	NO	YES
S#FHDLPPYGIPSLFNIK_3	PF3D7_0726500.1	PF3D7_0726500.1	N/A	ubiquitin carboxyl-terminal hydrolase, putative	1	PF3D7_0726500.1_S1257	1	1	2	1	0	0	1	0	105030	91220.7	207666	139703	0	0	16267.1	0	105030	91220.7	207666	139703	0	16009.8	16267.1	0	202603	170791	183906	139703		29100.5	16499.3		174251	22799.9	7.6426	7017	0.378014	8709	0.1444	0.00170139	0.02404	0.0140892	0.0893786	YES	YES	NO	NO	YES
SNS#TNPAVANHVNNLTK_3	PF3D7_0826100.1	PF3D7_0826100.1	HEUL	HECT-like E3 ubiquitin ligase, putative	1	PF3D7_0826100.1_S1799	1	1	1	1	0	0	0	0	117860	124372	125232	103169	0	0	0	0	117860	124372	125232	103169	3752	1509.6	26138.8	7996.2	227351	232859	110903	103169	5878.83	2743.96	26511.9	10249.4	168571	11346	14.8573	7093	0.371277	9295	0.0869	0.00471391	0.0428718	0.000831681	0.00891458	YES	YES	NO	NO	YES
SGS#DIACIILK_2	PF3D7_0517400.1	PF3D7_0517400.1	FACT-L	FACT complex subunit SPT16, putative	1	PF3D7_0517400.1_S180	1	1	1	0	0	0	0	0	99660.1	58506.9	219158	0	0	0	0	0	99660.1	58506.9	219158	0	0	0	3683.7	0	192244	109541	194084				3736.28		165290	3736.28	44.2391	7128	0.368174	9889	0.0285	n/a	n/a	1.60232e-06	4.47705e-05	YES	NO	YES	NO	YES
HNS#FHNNNNNDLNQINNFGIK_4	PF3D7_0703500.1	PF3D7_0703500.1	N/A	erythrocyte membrane-associated antigen	1	PF3D7_0703500.1_S727	1	1	1	0	0	0	0	0	69385.5	111559	229326	0	0	0	0	0	69385.5	111559	229326	110190	0	8047.8	16003.4	19325	133844	208870	203088	110190		14628.3	16231.8	24770.4	163998	18543.5	8.84398	7148	0.366401	8885	0.1271	0.00429031	0.0402633	0.00805388	0.0569786	YES	YES	NO	NO	YES
ILIESEDFISS#R_2	PF3D7_1365700.1	PF3D7_1365700.1	N/A	SNARE associated Golgi protein, putative	1	PF3D7_1365700.1_S153	0	1	0	1	0	0	0	0	0	64990.4	0	473407	0	0	0	0	13111.9	64990.4	39377.2	473407	0	2120.6	0	0	25292.8	121680	34871.9	473407		3854.55			163813	3854.55	42.4986	7157	0.365603	9876	0.0298	n/a	n/a	2.09051e-06	5.63531e-05	YES	NO	YES	NO	YES
ISS#FYS#IKNDK_2	PF3D7_1464500.1	PF3D7_1464500.1	N/A	conserved Plasmodium membrane protein, unknown function	2	PF3D7_1464500.1_S2533	0	1	0	1	0	0	0	0	0	89122	0	148455	0	0	0	0	55201.8	89122	263594	148455	40276.2	44038.3	23783.8	26860.4	106484	166861	233436	148455	63106.9	80047.1	24123.3	34429.1	163809	50426.6	3.24847	7158	0.365514	7771	0.2366	0.00838266	0.0607777	0.189076	0.556193	YES	YES	NO	NO	YES
ISS#FYS#IKNDK_2	PF3D7_1464500.1	PF3D7_1464500.1	N/A	conserved Plasmodium membrane protein, unknown function	2	PF3D7_1464500.1_S2536	0	1	0	1	0	0	0	0	0	89122	0	148455	0	0	0	0	55201.8	89122	263594	148455	40276.2	44038.3	23783.8	26860.4	106484	166861	233436	148455	63106.9	80047.1	24123.3	34429.1	163809	50426.6	3.24847	7158	0.365514	7771	0.2366	0.00838266	0.0607777	0.189076	0.556193	YES	YES	NO	NO	YES
NIFHS#NDIEHINK_3	PF3D7_1251600.1	PF3D7_1251600.1	N/A	conserved Plasmodium protein, unknown function	1	PF3D7_1251600.1_S338	0	1	1	1	0	0	1	0	0	68257.3	244855	193539	0	0	37582.4	0	58639.6	68257.3	244855	193539	1648.3	0	37582.4	28265	113116	127797	216840	193539	2582.64		38118.9	36229.5	162823	25643.7	6.34944	7176	0.363918	8586	0.1565	0.00706869	0.0545184	0.0272709	0.148638	YES	YES	NO	NO	YES
FSHASNLAS#GHAHFNR_4	PF3D7_1036900.1	PF3D7_1036900.1	N/A	conserved Plasmodium protein, unknown function	1	PF3D7_1036900.1_S423	1	1	1	1	0	0	0	0	99864.5	63702.8	177608	169269	0	0	0	0	99864.5	63702.8	177608	169269	6383.2	0	29167.8	0	192638	119269	157287	169269	10001.5		29584.1		159616	19792.8	8.06433	7221	0.359929	8838	0.1318	0.00416236	0.039512	0.0115154	0.0762467	YES	YES	NO	NO	YES
MGS#QDKNQNSNNNFYMNYNYQNR_3	PF3D7_1312900.1	PF3D7_1312900.1	EIF4G	eukaryotic translation initation factor 4 gamma	1	PF3D7_1312900.1_S489	1	1	2	1	0	0	0	0	27703.6	27266	268857	274415	0	0	0	0	27703.6	27266	268857	274415	0	6512.2	0	0	53440.1	51049.6	238096	274415		11837			154250	11837	13.0311	7293	0.353546	9260	0.0903	n/a	n/a	0.00154006	0.0147724	YES	NO	YES	NO	YES
EAAGIHTTTFNS#IKK_2	PF3D7_1246200.1	PF3D7_1246200.1	ACT1	actin I	1	PF3D7_1246200.1_S282	0	1	1	1	1	0	1	1	0	68449.9	209922	148343	2222.6	0	3721	0	75615.4	68449.9	209922	148343	2222.6	0	3721	0	145862	128157	185904	148343	3482.49		3774.11		152067	3628.3	41.9113	7325	0.350709	9900	0.0274	0.00123329	0.0199839	2.29096e-06	6.09309e-05	YES	YES	NO	NO	YES
KNS#LSNIINIR_3	PF3D7_1014300.1	PF3D7_1014300.1	N/A	SPRY domain-containing protein, putative	1	PF3D7_1014300.1_S1733	1	1	1	1	0	0	1	1	64637.5	66384.5	225971	152705	0	0	11556.9	5843	64637.5	66384.5	225971	152705	0	0	11556.9	5843	124685	124290	200117	152705			11721.9	7489.43	150449	9605.65	15.6626	7356	0.347961	9433	0.0733	0.0062694	0.0505156	0.00064377	0.00723568	YES	YES	NO	NO	YES
IENSLLPS#LKR_3	PF3D7_1130100.1	PF3D7_1130100.1	RPL38	60S ribosomal protein L38	1	PF3D7_1130100.1_S70	1	1	1	1	0	0	0	0	106956	46323.6	159218	163492	0	0	0	0	106956	46323.6	159218	163492	45941.5	7944	5963	0	206317	86730.7	141001	163492	71983.6	14439.6	6048.12		149385	30823.7	4.84644	7363	0.34734	8385	0.1763	0.0178695	0.0994364	0.0647233	0.279186	YES	YES	NO	NO	YES
KKET#DEFEQEEEHVGDK_4	PF3D7_1228800.1	PF3D7_1228800.1	N/A	WD repeat-containing protein, putative	1	PF3D7_1228800.1_T1712	0	1	1	1	1	0	1	1	0	74049.7	186791	170638	18579.6	0	76768.8	43945.8	59980.3	74049.7	186791	170638	18579.6	18712	76768.8	43945.8	115702	138642	165419	170638	29111.5	34012.3	77864.6	56328.8	147600	49329.3	2.99214	7390	0.344947	7804	0.2333	0.00115821	0.0194451	0.228729	0.623698	YES	YES	NO	NO	YES
NFDNLSNSNS#QITEMTNEQGVIPLR_2	PF3D7_1124600.1	PF3D7_1124600.1	EK	ethanolamine kinase	1	PF3D7_1124600.1_S37	2	0	1	0	0	0	0	0	54685.4	0	355280	0	0	0	0	0	54685.4	12091.7	355280	0	7249.2	0	0	0	105488	22639	314631		11358.4				147586	11358.4	12.9935	7391	0.344858	9292	0.0871	n/a	n/a	0.00156061	0.0148977	YES	NO	YES	NO	YES
KLNS#ISTIK_2	PF3D7_0408200.1	PF3D7_0408200.1	N/A	conserved Plasmodium protein, unknown function	1	PF3D7_0408200.1_S33	1	1	1	0	0	0	0	0	190672	106305	14937.9	0	0	0	0	0	190672	106305	14937.9	5522.3	5166.7	0	0	0	367806	199032	13228.8	5522.3	8095.46				146397	8095.46	18.0839	7411	0.343085	9543	0.0625	n/a	n/a	0.000313014	0.00404357	YES	NO	YES	NO	YES
AAAPCVLFFDELDS#IGTQR_3	PF3D7_0619400.1	PF3D7_0619400.1	N/A	cell division cycle protein 48 homologue, putative	1	PF3D7_0619400.1_S584	1	1	1	1	1	1	2	1	73051.4	77347.2	128959	181861	39178.3	18233.3	52167.9	43164.3	73051.4	77347.2	128959	181861	39178.3	18233.3	52167.9	43164.3	140916	144816	114204	181861	61386.6	33142.1	52912.6	55327.1	145449	50692.1	2.86927	7423	0.342021	7763	0.2374	0.000787866	0.0156001	0.2511	0.654364	YES	YES	NO	NO	YES
MYSS#YENIQNINK_2	PF3D7_0207100.1	PF3D7_0207100.1	N/A	conserved Plasmodium protein, unknown function	1	PF3D7_0207100.1_S904	1	0	1	1	0	0	0	0	91401.9	0	118914	200093	0	0	0	0	91401.9	47278.6	118914	200093	13800.4	0	10659.2	7140.7	176314	88518.7	105308	200093	21623.2		10811.4	9152.8	142559	13862.4	10.2838	7463	0.338475	9144	0.1017	0.0102689	0.0692779	0.00435716	0.0344521	YES	YES	NO	NO	YES
IVEGNPINNIS#NENIEEIFYNIK_3	PF3D7_1402400.1	PF3D7_1402400.1	N/A	zinc finger protein, putative	1	PF3D7_1402400.1_S396	1	1	0	1	0	0	0	0	68497.6	69348.6	0	165258	0	0	0	0	68497.6	69348.6	0	165258	0	0	7567.2	0	132132	129840		165258			7675.22		142410	7675.22	18.5545	7467	0.338121	9574	0.0594	n/a	n/a	0.000274156	0.00360242	YES	NO	YES	NO	YES
LYT#SPHIDINK_3	PF3D7_1229100.1	PF3D7_1229100.1	MRP2	multidrug resistance-associated protein 2	1	PF3D7_1229100.1_T1808	1	1	2	1	0	0	1	1	63993.4	111747	132483	110195	0	0	10513.4	2980.7	63993.4	111747	132483	110195	3954.2	6427	10513.4	2980.7	123443	209222	117325	110195	6195.65	11682.2	10663.5	3820.6	140046	8090.47	17.31	7506	0.334663	9544	0.0624	0.00130038	0.0205929	0.000391239	0.00487675	YES	YES	NO	NO	YES
INDDEPYS#IESSEK_2	PF3D7_1104100.1	PF3D7_1104100.1	SYN13	syntaxin, Qa-SNARE family	1	PF3D7_1104100.1_S51	1	1	0	1	0	1	0	1	64101.9	84013.5	0	135128	0	0	0	58313.3	64101.9	84013.5	153253	135128	0	0	43730.8	58313.3	123652	157297	135718	135128			44355	74744.7	137949	59549.9	2.31653	7543	0.331383	7514	0.2618	0.00506258	0.0442549	0.388613	0.793418	YES	YES	NO	NO	YES
GIS#SSTLPYKR_2	PF3D7_1358800.1	PF3D7_1358800.1	RPS15	40S ribosomal protein S15	1	PF3D7_1358800.1_S12	0	1	1	1	0	0	0	0	0	43831.7	211481	215444	0	0	0	0	34340.2	43831.7	211481	215444	3856.7	1232	12927.7	12044.4	66242.1	82065.2	187285	215444	6042.88	2239.37	13112.2	15438.3	137759	9208.18	14.9605	7548	0.33094	9456	0.071	0.0139038	0.0842146	0.000804414	0.00865028	YES	YES	NO	NO	YES
FCNIIREES#KDYK_3	PF3D7_0813400.1	PF3D7_0813400.1	N/A	conserved protein, unknown function	1	PF3D7_0813400.1_S187	1	1	1	1	0	0	0	0	39419.5	81325.3	181112	155427	0	0	0	0	39419.5	81325.3	181112	155427	1718.6	0	7410.6	1777.7	76040.1	152264	160390	155427	2692.79		7516.38	2278.62	136030	4162.6	32.6792	7571	0.328901	9847	0.0326	0.00262121	0.0304979	1.11346e-05	0.000231223	YES	YES	NO	NO	YES
NNENNNNDNNVEKDS#FNEINKIENEK_3	PF3D7_1327300.1	PF3D7_1327300.1	N/A	conserved Plasmodium protein, unknown function	1	PF3D7_1327300.1_S671	1	2	2	1	1	0	0	1	64925.2	65228.5	142390	156596	38373	0	0	54932	64925.2	65228.5	142390	156596	38373	63851.8	74640.9	54932	125240	122126	126098	156596	60124.8	116062	75706.3	70410.7	132515	80575.8	1.6446	7625	0.324113	7052	0.3072	0.0122511	0.0783984	0.685474	0.944531	YES	YES	NO	NO	YES
S#FGDLSLKK_2	PF3D7_0810500.1	PF3D7_0810500.1	PPM7	protein phosphatase PPM7, putative	1	PF3D7_0810500.1_S201	1	1	1	1	0	0	0	0	25599	47708	198996	210127	0	0	0	0	25599	47708	198996	210127	0	0	0	1428.7	49380.4	89322.7	176228	210127				1831.28	131265	1831.28	71.6793	7646	0.322252	10080	0.0097	n/a	n/a	5.26826e-08	2.39285e-06	YES	NO	YES	NO	YES
KFS#T#VNNVNDTYEK_2	PF3D7_1343700.1	PF3D7_1343700.1	Kelch13	kelch protein K13	2	PF3D7_1343700.1_S191	1	1	2	2	0	0	0	0	77793.7	61870.6	122631	139191	0	0	0	0	77793.7	61870.6	122631	139191	0	1825.1	6958.3	0	150064	115839	108600	139191		3317.43	7057.62		128424	5187.53	24.7562	7689	0.31844	9761	0.0411	0.00108938	0.018644	5.73726e-05	0.000968068	YES	YES	NO	NO	YES
KFS#T#VNNVNDTYEK_2	PF3D7_1343700.1	PF3D7_1343700.1	Kelch13	kelch protein K13	2	PF3D7_1343700.1_T192	1	1	2	2	0	0	0	0	77793.7	61870.6	122631	139191	0	0	0	0	77793.7	61870.6	122631	139191	0	1825.1	6958.3	0	150064	115839	108600	139191		3317.43	7057.62		128424	5187.53	24.7562	7689	0.31844	9761	0.0411	0.00108938	0.018644	5.73726e-05	0.000968068	YES	YES	NO	NO	YES
TPIGLGYQSS#LGVQTPLGLR_3	PF3D7_1110200.1	PF3D7_1110200.1	PRPF6	pre-mRNA-processing factor 6, putative	1	PF3D7_1110200.1_S218	1	1	1	1	0	0	0	0	33171.4	54079.9	212885	159744	0	0	0	0	33171.4	54079.9	212885	159744	0	0	0	5089.4	63987.5	101253	188528	159744				6523.48	128378	6523.48	19.6794	7691	0.318262	9656	0.0514	n/a	n/a	0.000201514	0.00279562	YES	NO	YES	NO	YES
GYGFINFENQQS#AINAVAGMNGFNAGNK_3	PF3D7_1360900.1	PF3D7_1360900.1	N/A	RNA-binding protein, putative	1	PF3D7_1360900.1_S259	1	1	5	3	1	0	0	0	49454.1	104992	132198	98875.1	0	0	0	0	49454.1	104992	132198	98875.1	0	0	0	776.7	95396.8	196574	117073	98875.1				995.558	126980	995.558	127.546	7714	0.316223	10143	0.0035	n/a	n/a	5.26481e-10	4.98753e-08	YES	NO	YES	NO	YES
LTPFLELTS#GEIPLWVK_3	PF3D7_0304200.1	PF3D7_0304200.1	EHD	EH domain-containing protein	1	PF3D7_0304200.1_S432	1	0	1	1	1	1	1	0	86348.2	0	134711	96967.4	39795.1	31166.6	65490.7	0	86348.2	66565.8	134711	96967.4	39795.1	31166.6	65490.7	0	166565	124630	119298	96967.4	62353.1	56650.6	66425.5		126865	61809.7	2.05251	7718	0.315869	7467	0.2665	0.0133019	0.0821875	0.483512	0.859299	YES	YES	NO	NO	YES
YFS#NPGSVSLADI_2	PF3D7_1343300.1	PF3D7_1343300.1	N/A	CDT1-like protein, putative	1	PF3D7_1343300.1_S972	1	1	1	1	0	0	0	0	58672.9	75360.4	138905	123645	0	0	0	0	58672.9	75360.4	138905	123645	0	0	0	1201.9	113180	141096	123012	123645				1540.57	125233	1540.57	81.2902	7756	0.3125	10106	0.0072	n/a	n/a	2.02431e-08	1.05437e-06	YES	NO	YES	NO	YES
TIVIEHVLS#VK_2	PF3D7_0517700.1	PF3D7_0517700.1	EIF3B	eukaryotic translation initiation factor 3 subunit B, putative	1	PF3D7_0517700.1_S709	1	1	1	0	0	0	0	0	48683.9	29615.3	286232	0	0	0	0	0	48683.9	29615.3	286232	88064.6	0	0	0	7183.1	93911	55448.1	253483	88064.6				9207.14	122727	9207.14	13.3295	7803	0.308333	9457	0.0709	n/a	n/a	0.00138752	0.0135709	YES	NO	YES	NO	YES
LTHKPS#NKHEFILR_4	PF3D7_1246600.1	PF3D7_1246600.1	BUD13	pre-mRNA-splicing factor CWC26, putative	1	PF3D7_1246600.1_S188	1	1	1	0	1	0	1	0	69404.4	64351	140207	0	10454.3	0	35642.9	0	69404.4	64351	140207	107228	10454.3	15984.4	35642.9	32364.4	133881	120483	124165	107228	16380.3	29054.4	36151.7	41484	121439	30767.6	3.94698	7828	0.306117	8389	0.1759	2.33379e-05	0.00257622	0.115668	0.40974	YES	YES	NO	NO	YES
MDNMLS#QHININK_3	PF3D7_1355600.1	PF3D7_1355600.1	PIP1	PhIL1 interacting protein PIP1	1	PF3D7_1355600.1_S162	1	1	1	1	0	0	0	0	71734.8	59768.5	155490	85376.2	0	0	0	0	71734.8	59768.5	155490	85376.2	0	0	1633.6	7448.8	138376	111903	137700	85376.2			1656.92	9547.71	118339	5602.32	21.1232	7887	0.300887	9726	0.0445	0.00408314	0.0391087	0.000138077	0.00204382	YES	YES	NO	NO	YES
DAHMNS#LHENYNVSTK_2	PF3D7_1140400.1	PF3D7_1140400.1	N/A	conserved Plasmodium protein, unknown function	1	PF3D7_1140400.1_S30	1	1	1	1	0	1	1	1	55448.6	54874.1	162976	111556	0	12324.5	44536	74423.1	55448.6	54874.1	162976	111556	6041.8	12324.5	44536	74423.1	106960	102740	144329	111556	9466.61	22401.9	45171.7	95393.9	116396	43108.5	2.70007	7926	0.297429	7973	0.2167	0.0134353	0.0825066	0.286161	0.694884	YES	YES	NO	NO	YES
DGNHINS#YDDFHGK_3	PF3D7_0802600.1	PF3D7_0802600.1	ACbeta	adenylyl cyclase beta	1	PF3D7_0802600.1_S961	1	1	0	1	0	0	0	0	71155.9	64237.3	0	90883.7	0	0	0	0	71155.9	64237.3	0	90883.7	26343.1	16025.1	18531.4	58846.9	137259	120270		90883.7	41275.8	29128.4	18795.9	75428.7	116138	41157.2	2.82181	7929	0.297163	8037	0.2105	0.00970766	0.0669305	0.260408	0.666395	YES	YES	NO	NO	YES
DTS#FTTLDYFENQCDNMK_2	PF3D7_0916400.1	PF3D7_0916400.1	N/A	conserved Plasmodium protein, unknown function	1	PF3D7_0916400.1_S1604	0	1	1	0	0	0	0	0	0	25029.1	205899	0	0	0	0	0	0	25029.1	205899	0	7278.1	0	0	0		46861.5	182342		11403.7				114602	11403.7	10.0495	7960	0.294415	9288	0.0875	n/a	n/a	0.00479756	0.0371712	YES	NO	YES	NO	YES
AS#QAMPTVIK_2	PF3D7_1132200.1	PF3D7_1132200.1	TCP1	T-complex protein 1 subunit alpha	1	PF3D7_1132200.1_S220	1	1	1	1	1	0	1	1	51670.5	77105.6	92566.4	130111	4491.1	0	49424.6	9970	51670.5	77105.6	92566.4	130111	4491.1	12025.9	49424.6	9970	99672.2	144363	81975.5	130111	7036.89	21859.1	50130.1	12779.3	114031	22951.4	4.96836	7969	0.293617	8702	0.1451	0.00178454	0.0242038	0.0600648	0.265517	YES	YES	NO	NO	YES
NILS#KDNLR_2	PF3D7_0511500.1	PF3D7_0511500.1	N/A	RNA pseudouridylate synthase, putative	1	PF3D7_0511500.1_S4103	0	1	0	1	0	0	0	0	0	44535.3	0	114748	0	0	0	0	73284.9	44535.3	106086	114748	0	0	7358.6	716.5	141366	83382.5	93948.5	114748			7463.64	918.394	108361	4191.02	25.8556	8077	0.284043	9845	0.0328	0.0056844	0.0469588	4.47756e-05	0.000795326	YES	YES	NO	NO	YES
GLS#HPILISANKR_3	PF3D7_1361800.1	PF3D7_1361800.1	GAC	glideosome-associated connector	1	PF3D7_1361800.1_S2540	1	1	1	1	0	0	0	0	51484	58744.4	132526	87671.8	0	0	0	0	51484	58744.4	132526	87671.8	0	0	52744.9	40861.9	99312.4	109986	117363	87671.8			53497.8	52375.9	103583	52936.8	1.95673	8162	0.276507	7705	0.2431	0.0064473	0.0514793	0.524191	0.885215	YES	YES	NO	NO	YES
S#VDDSSVYYK_2	PF3D7_1308900.1	PF3D7_1308900.1	DCP2	mRNA-decapping enzyme 2, putative	1	PF3D7_1308900.1_S649	1	0	0	1	0	0	0	0	54596.8	0	0	116708	0	0	0	0	54596.8	0	95923.3	116708	733.7	1093.8	0	0	105317		84948.3	116708	1149.6	1988.17			102324	1568.88	65.2211	8181	0.274823	10102	0.0076	0.0035409	0.0362993	1.06064e-07	4.35956e-06	YES	YES	NO	NO	YES
GHNINS#NENVNQNDLNNNSNYNYNR_3	PF3D7_0305500.1	PF3D7_0305500.1	N/A	protein dopey homolog, putative	1	PF3D7_0305500.1_S2195	2	2	2	1	0	0	1	0	37422.9	51419.5	93351.6	156690	0	0	0	0	37422.9	51419.5	93351.6	156690	0	0	0	6708.2	72188.6	96271.7	82670.9	156690				8598.43	101955	8598.43	11.8574	8187	0.274291	9510	0.0657	n/a	n/a	0.00235735	0.0206777	YES	NO	YES	NO	YES
NDS#LNNTNDNSLYR_2	PF3D7_0607600.1	PF3D7_0607600.1	SAS6	spindle assembly abnormal protein 6, putative	1	PF3D7_0607600.1_S48	1	1	0	1	0	0	0	0	52301.3	18647.3	0	165739	0	0	0	0	52301.3	18647.3	0	165739	0	0	0	7749.5	100889	34913		165739				9933.14	100514	9933.14	10.119	8205	0.272695	9404	0.0761	n/a	n/a	0.0046618	0.0363979	YES	NO	YES	NO	YES
S#NLPIIEK_2	PF3D7_1019900.1	PF3D7_1019900.1	ATG8	autophagy-related protein 8	1	PF3D7_1019900.1_S38	1	1	1	1	0	0	0	1	64150.4	48245.9	100763	91805.6	0	0	0	27909.1	64150.4	48245.9	100763	91805.6	20832.2	10246.7	8434.1	27909.1	123746	90329.8	89234	91805.6	32641	18625.1	8554.49	35773.3	98778.8	23898.5	4.13327	8233	0.270213	8664	0.1489	0.000376605	0.0105765	0.1021	0.377425	YES	YES	NO	NO	YES
QIS#KQDLLEDK_2	PF3D7_1225800.1	PF3D7_1225800.1	UBA1	ubiquitin-activating enzyme E1	1	PF3D7_1225800.1_S1105	1	1	1	1	0	0	0	0	37707.6	47517.1	162639	85221.9	0	0	0	0	37707.6	47517.1	162639	85221.9	0	0	3276.8	1141.1	72737.8	88965.3	144031	85221.9			3323.57	1462.64	97738.9	2393.11	40.8419	8262	0.267642	10027	0.0149	0.0158924	0.0919697	2.71325e-06	7.06511e-05	YES	YES	NO	NO	YES
S#KS#FPEMLAATAESR_3	PF3D7_1318800.1	PF3D7_1318800.1	SEC63	translocation protein SEC63, putative	2	PF3D7_1318800.1_S270	0	1	0	1	0	0	0	0	0	62952.6	0	81323.4	0	0	0	0	46710.5	62952.6	0	81323.4	8159.3	30204.8	19415.9	46757.7	90104.4	117865		81323.4	12784.4	54902.4	19693	59933	96430.9	36828.2	2.6184	8282	0.265869	8181	0.1963	0.0169498	0.096074	0.305084	0.714209	YES	YES	NO	NO	YES
S#KS#FPEMLAATAESR_3	PF3D7_1318800.1	PF3D7_1318800.1	SEC63	translocation protein SEC63, putative	2	PF3D7_1318800.1_S272	0	1	0	1	0	0	0	0	0	62952.6	0	81323.4	0	0	0	0	46710.5	62952.6	0	81323.4	8159.3	30204.8	19415.9	46757.7	90104.4	117865		81323.4	12784.4	54902.4	19693	59933	96430.9	36828.2	2.6184	8282	0.265869	8181	0.1963	0.0169498	0.096074	0.305084	0.714209	YES	YES	NO	NO	YES
LVSFVS#DIK_2	PF3D7_1123100.1	PF3D7_1123100.1	CDPK7	calcium-dependent protein kinase 7	1	PF3D7_1123100.1_S847	1	1	1	1	1	1	0	0	75591.3	48609.7	71153	83918.6	10122	0	0	0	75591.3	48609.7	71153	83918.6	10122	0	2158	1556.1	145815	91010.9	63012.1	83918.6	15859.7		2188.8	1994.58	95939.2	6681.02	14.36	8297	0.264539	9645	0.0525	0.00847069	0.0611536	0.000978623	0.0102037	YES	YES	NO	NO	YES
FFGGETS#VK_2	PF3D7_1235200.1	PF3D7_1235200.1	VP2	V-type K+-independent H+-translocating inorganic pyrophosphatase	1	PF3D7_1235200.1_S29	1	1	1	1	0	0	0	0	74241.4	57234.6	94260.3	47260.6	0	0	0	0	74241.4	57234.6	94260.3	47260.6	1958.1	4537.8	27795	29969.7	143211	107159	83475.6	47260.6	3068.05	8248.23	28191.7	38414.5	95276.7	19480.6	4.89084	8308	0.263564	8847	0.1309	0.0132454	0.0821875	0.0629798	0.274401	YES	YES	NO	NO	YES
VDIGQVLLSIRT#K_3	PF3D7_1414300.1	PF3D7_1414300.1	N/A	60S ribosomal protein L10, putative	1	PF3D7_1414300.1_T140	1	0	0	2	1	0	0	1	40243.2	0	0	100545	0	0	0	0	40243.2	57423.3	0	100545	0	1168.9	1271.8	0	77629	107512		100545		2124.68	1289.95		95228.9	1707.31	55.777	8312	0.263209	10093	0.0084	0.004044	0.0389025	3.26817e-07	1.15278e-05	YES	YES	NO	NO	YES
NFNS#FFVTR_2	PF3D7_0505200.1	PF3D7_0505200.1	ALP2b	actin-like protein, putative	1	PF3D7_0505200.1_S545	1	1	0	1	0	0	0	0	7046.4	36113.1	0	202511	0	0	0	0	7046.4	36113.1	0	202511	1630	0	0	0	13592.5	67613.8		202511	2553.97				94572.5	2553.97	37.0296	8323	0.262234	10008	0.0168	n/a	n/a	5.09946e-06	0.0001202	YES	NO	YES	NO	YES
NIYTS#FDDSDVK_2	PF3D7_1343100.1	PF3D7_1343100.1	N/A	conserved Plasmodium protein, unknown function	1	PF3D7_1343100.1_S108	1	1	1	1	0	0	0	0	18273.2	9416.1	152057	190303	0	0	0	0	18273.2	9416.1	152057	190303	0	0	0	3968.2	35248.9	17629.6	134659	190303				5086.35	94460.3	5086.35	18.5713	8326	0.261968	9768	0.0404	n/a	n/a	0.000272875	0.00359508	YES	NO	YES	NO	YES
KFS#EVYNSIYENLK_2	PF3D7_0305300.1	PF3D7_0305300.1	N/A	transporter, putative	1	PF3D7_0305300.1_S318	1	0	0	1	0	0	0	0	43010.8	0	0	104130	0	0	0	0	43010.8	0	0	104130	24676.9	0	7027.1	6224	82967.7			104130	38665.1		7127.41	7977.79	93548.8	17923.4	5.21936	8346	0.260195	8907	0.125	0.016581	0.0947748	0.0516445	0.240163	YES	YES	NO	NO	YES
GS#DIEFIYNK_2	PF3D7_1333800.1	PF3D7_1333800.1	N/A	Voldacs domain-containing protein, putative	1	PF3D7_1333800.1_S29	1	0	1	1	0	0	0	0	47667.2	0	99347.5	126319	0	0	0	0	47667.2	35026.1	99347.5	126319	6382.6	4523.4	26776.2	18598.4	91949.8	65578.6	87980.8	126319	10000.6	8222.05	27158.4	23839	92957.2	17305	5.37169	8354	0.259486	8944	0.1213	0.00133902	0.0210408	0.0472032	0.224226	YES	YES	NO	NO	YES
RIS#S#NVFGEK_2	PF3D7_0316700.1	PF3D7_0316700.1	YOP1	protein YOP1, putative	2	PF3D7_0316700.1_S27	0	1	1	1	0	0	0	0	0	37121.2	103790	139016	0	0	0	0	32922	37121.2	103790	139016	21856.4	24005	25988	4629.5	63506.4	69501.3	91915.4	139016	34245.8	43633.2	26359	5933.99	90984.8	27543	3.30338	8412	0.254344	8515	0.1635	0.0153669	0.089924	0.181652	0.541361	YES	YES	NO	NO	YES
RIS#S#NVFGEK_2	PF3D7_0316700.1	PF3D7_0316700.1	YOP1	protein YOP1, putative	2	PF3D7_0316700.1_S28	0	1	1	1	0	0	0	0	0	37121.2	103790	139016	0	0	0	0	32922	37121.2	103790	139016	21856.4	24005	25988	4629.5	63506.4	69501.3	91915.4	139016	34245.8	43633.2	26359	5933.99	90984.8	27543	3.30338	8412	0.254344	8515	0.1635	0.0153669	0.089924	0.181652	0.541361	YES	YES	NO	NO	YES
S#LSDDESDTYQGK_2	PF3D7_0215000.1	PF3D7_0215000.1	ACS9	acyl-CoA synthetase	1	PF3D7_0215000.1_S36	0	0	0	0	0	1	0	0	0	0	0	0	0	886210	0	0	0	0	0	0	1196788	886210	0	0					1.87519e+06	1.61084e+06			n/a	1.74301e+06	n/a	n/a	n/a	1440	0.8586	n/a	n/a	n/a	n/a	NO	NO	NO	NO	NO
KGS#VSLILNPK_2	PF3D7_1014600.1	PF3D7_1014600.1	ADA2	transcriptional coactivator ADA2	1	PF3D7_1014600.1_S2565	0	0	0	0	0	0	1	1	0	0	0	0	0	0	14816.6	0	0	0	0	0	23608.3	0	14816.6	0					36990.7		15028.1		n/a	26009.4	n/a	n/a	n/a	8575	0.1576	n/a	n/a	n/a	n/a	NO	NO	NO	NO	NO
DDIES#LR_2	PF3D7_1007700.1	PF3D7_1007700.1	AP2-I	AP2 domain transcription factor AP2-I	1	PF3D7_1007700.1_S48	0	0	0	0	0	0	0	1	0	0	0	0	0	0	0	2055.9	0	0	0	0	0	0	6259.7	2055.9							6349.05	2635.21	n/a	4492.13	n/a	n/a	n/a	9820	0.0353	n/a	n/a	n/a	n/a	NO	NO	NO	NO	NO
KVS#FQSNTYDNK_2	PF3D7_0622900.1	PF3D7_0622900.1	AP2Tel	AP2 domain transcription factor AP2Tel	1	PF3D7_0622900.1_S169	0	0	0	0	1	0	0	1	0	0	0	0	0	0	0	6727.2	0	0	0	0	0	0	0	6727.2								8622.78	n/a	8622.78	n/a	n/a	n/a	9506	0.0661	n/a	n/a	n/a	n/a	NO	NO	NO	NO	NO
NASQSS#LHSNIIR_2	PF3D7_1239200.1	PF3D7_1239200.1	ApiAP2	AP2 domain transcription factor, putative	1	PF3D7_1239200.1_S1848	0	0	0	0	0	0	1	1	0	0	0	0	0	0	21221.5	10511.7	0	0	0	0	0	0	21221.5	10511.7							21524.4	13473.7	n/a	17499	n/a	n/a	n/a	8935	0.1222	n/a	n/a	n/a	n/a	NO	NO	NO	NO	NO
NDNS#HITSTLNENDK_2	PF3D7_0106300.1	PF3D7_0106300.1	ATP6	calcium-transporting ATPase	1	PF3D7_0106300.1_S597	0	0	0	0	0	1	0	0	0	0	0	0	0	16448.6	0	0	0	0	0	0	7105.3	16448.6	47266.2	36460.7					11133	29898.1	47940.9	46734.5	n/a	33926.6	n/a	n/a	n/a	8279	0.1867	n/a	n/a	n/a	n/a	NO	NO	NO	NO	NO
DDYMNNFHMS#IPIK_3	PF3D7_0319000.1	PF3D7_0319000.1	ATPase7	P-type ATPase, putative	1	PF3D7_0319000.1_S1049	0	0	0	0	0	0	1	1	0	0	0	0	0	0	60364.1	58640.6	0	0	0	0	0	0	60364.1	58640.6							61225.7	75164.3	n/a	68195	n/a	n/a	n/a	7324	0.2805	n/a	n/a	n/a	n/a	NO	NO	NO	NO	NO
KKS#FFIINNQK_3	PF3D7_0319000.1	PF3D7_0319000.1	ATPase7	P-type ATPase, putative	1	PF3D7_0319000.1_S371	0	0	0	0	0	0	1	0	0	0	0	0	0	0	19829.4	0	0	0	0	0	0	0	19829.4	0							20112.4		n/a	20112.4	n/a	n/a	n/a	8821	0.1334	n/a	n/a	n/a	n/a	NO	NO	NO	NO	NO
NTNAANLLNVDHGT#KWWNSVNWEHLNLDLR_4	PF3D7_0319000.1	PF3D7_0319000.1	ATPase7	P-type ATPase, putative	1	PF3D7_0319000.1_T1286	0	0	0	0	0	1	1	1	0	0	0	0	0	818912	1.90442e+06	1886740	0	0	0	0	22863.2	818912	1.90442e+06	1886740					35823.3	1.48851e+06	1.9316e+06	2.41838e+06	n/a	1.46858e+06	n/a	n/a	n/a	1659	0.8371	n/a	n/a	n/a	n/a	NO	NO	NO	NO	NO
DALS#QVEDPYEAINEAVR_3	PF3D7_0410600.1	PF3D7_0410600.1	ATRP	armadillo-type repeat protein ATRP	1	PF3D7_0410600.1_S44	0	0	0	0	0	0	1	1	0	0	0	0	0	0	15320.1	31534.5	0	0	0	0	0	0	15320.1	31534.5							15538.8	40420.3	n/a	27979.5	n/a	n/a	n/a	8508	0.1642	n/a	n/a	n/a	n/a	NO	NO	NO	NO	NO
EKS#VLNVNIEDIFLYKPTTK_3	PF3D7_0422500.1	PF3D7_0422500.1	BRR2	pre-mRNA-splicing helicase BRR2, putative	1	PF3D7_0422500.1_S101	0	0	0	0	0	0	1	0	0	0	0	0	0	0	102879	0	0	0	0	0	15230.6	29270.7	102879	9732.8					23864.1	53204.5	104347	12475.3	n/a	48472.7	n/a	n/a	n/a	7820	0.2318	n/a	n/a	n/a	n/a	NO	NO	NO	NO	NO
S#ITIMQDK_2	PF3D7_0611600.1	PF3D7_0611600.1	BTP1	basal complex transmembrane protein 1	1	PF3D7_0611600.1_S339	0	0	0	0	0	0	1	1	0	0	0	0	0	0	2436.8	8150.2	0	0	0	0	2711.2	5447.6	2436.8	8150.2					4248.05	9901.94	2471.58	10446.8	n/a	6767.08	n/a	n/a	n/a	9639	0.0531	n/a	n/a	n/a	n/a	NO	NO	NO	NO	NO
NNFS#FDFLR_2	PF3D7_0704100.1	PF3D7_0704100.1	BTP2	basal complex transmembrane protein 2	1	PF3D7_0704100.1_S2963	0	0	0	0	1	0	0	1	0	0	0	0	0	0	0	370.6	0	0	0	0	0	0	0	370.6								475.027	n/a	475.027	n/a	n/a	n/a	10170	0.0009	n/a	n/a	n/a	n/a	NO	NO	NO	NO	NO
SLDDS#NGGIENMDK_2	PF3D7_1409900.1	PF3D7_1409900.1	CDS	cytidine diphosphate-diacylglycerol synthase	1	PF3D7_1409900.1_S60	0	0	0	0	0	0	1	0	0	0	0	0	0	0	4075.2	0	0	0	0	0	0	0	4075.2	0							4133.37		n/a	4133.37	n/a	n/a	n/a	9850	0.0323	n/a	n/a	n/a	n/a	NO	NO	NO	NO	NO
ISLISNS#EIR_2	PF3D7_1474900.1	PF3D7_1474900.1	CITH	trailer hitch homolog, putative	1	PF3D7_1474900.1_S20	0	0	0	0	0	1	1	0	0	0	0	0	0	3714.8	129308	0	0	0	0	0	0	3714.8	129308	0						6752.28	131153		n/a	68952.8	n/a	n/a	n/a	7306	0.2823	n/a	n/a	n/a	n/a	NO	NO	NO	NO	NO
TDHLYS#YEDK_2	PF3D7_1445400.1	PF3D7_1445400.1	CLK1	protein serine/threonine kinase-1	1	PF3D7_1445400.1_S304	0	0	0	0	0	0	0	1	0	0	0	0	0	0	0	369201	0	0	0	0	0	0	2561	369201							2597.56	473234	n/a	237916	n/a	n/a	n/a	5007	0.5082	n/a	n/a	n/a	n/a	NO	NO	NO	NO	NO
SYGDNYQNCNVS#EK_2	PF3D7_0904900.1	PF3D7_0904900.1	CuTP	copper-transporting ATPase	1	PF3D7_0904900.1_S252	0	0	0	0	0	0	1	0	0	0	0	0	0	0	14517.1	0	0	0	0	0	0	8098	14517.1	0						14719.5	14724.3		n/a	14721.9	n/a	n/a	n/a	9083	0.1077	n/a	n/a	n/a	n/a	NO	NO	NO	NO	NO
S#ILIEGLR_2	PF3D7_0903400.1	PF3D7_0903400.1	DDX60	ATP-dependent RNA helicase DDX60, putative	1	PF3D7_0903400.1_S1826	0	0	0	0	0	0	1	1	0	0	0	0	0	0	4193.1	696.3	0	0	0	0	0	2003.3	4193.1	696.3						3641.34	4252.95	892.503	n/a	2928.93	n/a	n/a	n/a	9963	0.0212	n/a	n/a	n/a	n/a	NO	NO	NO	NO	NO
EEAS#EDKEDAEELGK_3	PF3D7_0114000.1	PF3D7_0114000.1	EPF1	exported protein family 1	1	PF3D7_0114000.1_S410	0	0	0	0	0	0	0	1	0	0	0	0	0	0	0	1848.7	0	0	0	0	0	0	1537.8	1848.7							1559.75	2369.62	n/a	1964.69	n/a	n/a	n/a	10067	0.011	n/a	n/a	n/a	n/a	NO	NO	NO	NO	NO
NYHIES#KDVYK_2	PF3D7_1025000.1	PF3D7_1025000.1	EPS15	Eps15-like protein	1	PF3D7_1025000.1_S628	0	0	1	0	0	0	1	1	0	0	0	0	0	0	34341.3	16526.3	0	0	0	0	0	0	34341.3	16526.3							34831.5	21183.1	n/a	28007.3	n/a	n/a	n/a	8507	0.1643	n/a	n/a	n/a	n/a	NO	NO	NO	NO	NO
KNVDS#EVQEIIDEKDEK_3	PF3D7_1033200.1	PF3D7_1033200.1	ETRAMP10.2	early transcribed membrane protein 10.2	1	PF3D7_1033200.1_S86	0	0	0	0	0	0	1	0	0	0	0	0	0	0	22613.5	0	0	0	0	0	67509.5	16818.8	22613.5	0					105777	30571	22936.3		n/a	53094.9	n/a	n/a	n/a	7699	0.2437	n/a	n/a	n/a	n/a	NO	NO	NO	NO	NO
VNDGS#DSEELDSSKEDK_3	PF3D7_1016900.1	PF3D7_1016900.1	ETRAMP10.3	early transcribed membrane protein 10.3	1	PF3D7_1016900.1_S92	0	0	0	0	0	0	0	1	0	0	0	0	0	0	0	18834	0	0	0	0	0	0	9154.9	18834							9285.58	24141	n/a	16713.3	n/a	n/a	n/a	8973	0.1185	n/a	n/a	n/a	n/a	NO	NO	NO	NO	NO
EYAS#DPEYR_2	PF3D7_1016300.1	PF3D7_1016300.1	GBP130	GBP130 protein	1	PF3D7_1016300.1_S291	0	0	0	0	0	0	1	0	0	0	0	0	0	0	9496.1	0	0	0	0	0	0	0	9496.1	4615.6							9631.65	5916.18	n/a	7773.91	n/a	n/a	n/a	9568	0.06	n/a	n/a	n/a	n/a	NO	NO	NO	NO	NO
S#FIDIFQR_2	PF3D7_1138400.1	PF3D7_1138400.1	GCalpha	guanylyl cyclase alpha	1	PF3D7_1138400.1_S540	0	0	0	0	0	0	1	1	0	0	0	0	0	0	12613.7	5173.8	0	0	0	0	0	0	12613.7	5173.8							12793.7	6631.67	n/a	9712.71	n/a	n/a	n/a	9427	0.0739	n/a	n/a	n/a	n/a	NO	NO	NO	NO	NO
SKS#MENISFIK_2	PF3D7_1360500.1	PF3D7_1360500.1	GCbeta	guanylyl cyclase beta	1	PF3D7_1360500.1_S1939	0	0	0	0	0	1	0	0	0	0	0	0	0	37412.5	0	0	0	0	0	0	42244.3	37412.5	76537.9	0					66190.6	68003.6	77630.4		n/a	70608.2	n/a	n/a	n/a	7279	0.2849	n/a	n/a	n/a	n/a	NO	NO	NO	NO	NO
ACAEGES#VNVLDILGGDNTNVGK_2	PF3D7_0515600.1	PF3D7_0515600.1	GEP	gamete egress protein GEP, putative	1	PF3D7_0515600.1_S921	0	0	0	0	0	0	1	0	0	0	0	0	0	0	37703.9	0	0	0	0	0	0	0	37703.9	9222.4							38242.1	11821.1	n/a	25031.6	n/a	n/a	n/a	8606	0.1545	n/a	n/a	n/a	n/a	NO	NO	NO	NO	NO
TIDNS#KTSEVVEEK_2	PF3D7_1102500.1	PF3D7_1102500.1	GEXP02	gametocyte exported protein 2	1	PF3D7_1102500.1_S322	0	0	0	0	1	0	0	0	0	0	0	0	524067	0	0	0	0	0	0	0	524067	7101.7	5175	7008.6					821136	12908.6	5248.87	8983.47	n/a	212069	n/a	n/a	n/a	5240	0.4853	n/a	n/a	n/a	n/a	NO	NO	NO	NO	NO
EHLMCEDKGEIEIYTIVGS#DTEKDNNNNK_4	PF3D7_0111400.1	PF3D7_0111400.1	GEXP19	conserved Plasmodium protein, unknown function	1	PF3D7_0111400.1_S345	0	0	0	0	0	0	0	1	0	0	0	0	0	0	0	43593.7	0	0	0	0	24243.4	44519.8	29670.1	43593.7					37985.8	80922.3	30093.6	55877.5	n/a	51219.8	n/a	n/a	n/a	7749	0.2388	n/a	n/a	n/a	n/a	NO	NO	NO	NO	NO
WT#LMNEQRPIWLR_3	PF3D7_1222300.1	PF3D7_1222300.1	GRP94	endoplasmin, putative	1	PF3D7_1222300.1_T327	0	0	0	0	0	0	0	1	0	0	0	0	0	0	0	14820.3	0	0	0	0	0	0	6063.8	14820.3							6150.36	18996.3	n/a	12573.4	n/a	n/a	n/a	9216	0.0946	n/a	n/a	n/a	n/a	NO	NO	NO	NO	NO
ETVNAENEQICDENS#PNNAK_3	PF3D7_0416400.1	PF3D7_0416400.1	HAT1	histone acetyltransferase, putative	1	PF3D7_0416400.1_S243	0	0	0	0	0	0	1	1	0	0	0	0	0	0	85564.6	52502.1	0	0	0	0	0	0	85564.6	52502.1							86786	67296.1	n/a	77041	n/a	n/a	n/a	7126	0.3	n/a	n/a	n/a	n/a	NO	NO	NO	NO	NO
ENQTISLADEKEIQILNDLTS#QK_3	PF3D7_0525800.1	PF3D7_0525800.1	IMC1g	inner membrane complex protein 1g, putative	1	PF3D7_0525800.1_S206	0	0	0	0	0	0	1	1	0	0	0	0	0	0	1191445	87523.3	0	0	0	0	0	0	1191445	87523.3							1.20845e+06	112186	n/a	660319	n/a	n/a	n/a	2960	0.7093	n/a	n/a	n/a	n/a	NO	NO	NO	NO	NO
S#VLPIVNK_2	PF3D7_0920800.1	PF3D7_0920800.1	IMPDH	inosine-5'-monophosphate dehydrogenase	1	PF3D7_0920800.1_S190	1	0	0	0	0	0	1	0	0	0	0	0	0	0	19107.3	0	0	0	0	0	0	0	19107.3	0							19380		n/a	19380	n/a	n/a	n/a	8852	0.1304	n/a	n/a	n/a	n/a	NO	NO	NO	NO	NO
DDGDDILVSKNDEDDDDDDDNS#VDAK_3	PF3D7_0624600.1	PF3D7_0624600.1	ISWI	ISWI chromatin-remodeling complex ATPase	1	PF3D7_0624600.1_S1327	0	0	0	0	0	0	1	2	0	0	0	0	0	0	156844	72722.7	0	0	0	0	43203.2	5372.8	156844	72722.7					67693	9765.98	159083	93214.4	n/a	82439.1	n/a	n/a	n/a	7014	0.311	n/a	n/a	n/a	n/a	NO	NO	NO	NO	NO
NDDNS#DDEDDDEEEDEVNYYNK_2	PF3D7_0624600.1	PF3D7_0624600.1	ISWI	ISWI chromatin-remodeling complex ATPase	1	PF3D7_0624600.1_S868	0	0	0	0	0	0	3	1	0	0	0	0	0	0	4565.9	0	0	0	0	0	0	0	4565.9	0							4631.07		n/a	4631.07	n/a	n/a	n/a	9804	0.0368	n/a	n/a	n/a	n/a	NO	NO	NO	NO	NO
NDDNS#DDEDDDEEEDEVNYYNKR_3	PF3D7_0624600.1	PF3D7_0624600.1	ISWI	ISWI chromatin-remodeling complex ATPase	1	PF3D7_0624600.1_S868	0	0	0	0	0	0	1	0	0	0	0	0	0	0	16313.8	0	0	0	0	0	2339.5	0	16313.8	12391.9					3665.65		16546.7	15883.7	n/a	12032	n/a	n/a	n/a	9246	0.0917	n/a	n/a	n/a	n/a	NO	NO	NO	NO	NO
KGNLINKIS#LFFK_3	PF3D7_1227200.1	PF3D7_1227200.1	K1	potassium channel K1	1	PF3D7_1227200.1_S1115	0	0	0	0	0	0	1	0	0	0	0	0	0	0	24593.2	0	0	0	0	0	4041.2	4704.5	24593.2	0					6331.96	8551.23	24944.2		n/a	13275.8	n/a	n/a	n/a	9175	0.0986	n/a	n/a	n/a	n/a	NO	NO	NO	NO	NO
NFFFSFNT#DSEDYNNK_2	PF3D7_1122500.1	PF3D7_1122500.1	KIC10	protein KIC10	1	PF3D7_1122500.1_T857	0	0	0	0	0	0	1	0	0	0	0	0	0	0	6212.6	0	0	0	0	0	0	0	6212.6	0							6301.28		n/a	6301.28	n/a	n/a	n/a	9678	0.0492	n/a	n/a	n/a	n/a	NO	NO	NO	NO	NO
NENSIHNISENSYQHDKDHISNFNLDEVES#SAQDETNEAK_5	PF3D7_1227700.1	PF3D7_1227700.1	KIC2	protein KIC2	1	PF3D7_1227700.1_S139	0	0	0	0	0	0	0	1	0	0	0	0	0	0	0	4.08029e+06	0	0	0	0	0	0	0	4.08029e+06								5.23003e+06	n/a	5.23003e+06	n/a	n/a	n/a	497	0.9513	n/a	n/a	n/a	n/a	NO	NO	NO	NO	NO
ISEGT#NQTTFSYDMK_2	PF3D7_1138700.1	PF3D7_1138700.1	KIC5	protein KIC5	1	PF3D7_1138700.1_T98	0	0	0	0	0	0	0	1	0	0	0	0	0	0	0	11542.8	0	0	0	0	0	0	0	11542.8								14795.3	n/a	14795.3	n/a	n/a	n/a	9078	0.1082	n/a	n/a	n/a	n/a	NO	NO	NO	NO	NO
S#PLNEEEYR_2	PF3D7_0609700.1	PF3D7_0609700.1	KIC6	protein KIC6	1	PF3D7_0609700.1_S1021	0	0	0	0	0	0	0	1	0	0	0	0	0	0	0	1392.4	0	0	0	0	1283.6	0	1397.1	1392.4					2011.21		1417.04	1784.75	n/a	1737.67	n/a	n/a	n/a	10089	0.0088	n/a	n/a	n/a	n/a	NO	NO	NO	NO	NO
FHT#DNIMSDQLNK_3	PF3D7_1416200.1	PF3D7_1416200.1	MCA3	metacaspase-3	1	PF3D7_1416200.1_T693	0	0	0	0	0	0	1	0	0	0	0	0	0	0	6369.4	0	0	0	0	0	0	0	6369.4	0							6460.32		n/a	6460.32	n/a	n/a	n/a	9661	0.0509	n/a	n/a	n/a	n/a	NO	NO	NO	NO	NO
SDQNVSQYEEVYNS#YTDDDLEK_2	PF3D7_1352800.1	PF3D7_1352800.1	MON1	vacuolar fusion protein MON1, putative	1	PF3D7_1352800.1_S104	0	0	0	0	0	0	1	0	0	0	0	0	0	0	143496	0	0	0	0	0	0	3584	143496	81414.2						6514.53	145545	104355	n/a	85471.4	n/a	n/a	n/a	6947	0.3175	n/a	n/a	n/a	n/a	NO	NO	NO	NO	NO
NYMDNLES#STEDDIIIKK_3	PF3D7_0505500.1	PF3D7_0505500.1	MSH6	DNA mismatch repair protein MSH6, putative	1	PF3D7_0505500.1_S238	0	0	0	0	0	0	1	1	0	0	0	0	0	0	81089.5	72775.5	0	0	0	0	47435.3	19333.8	81089.5	72775.5					74324.1	35142.5	82247	93282.1	n/a	71248.9	n/a	n/a	n/a	7263	0.2865	n/a	n/a	n/a	n/a	NO	NO	NO	NO	NO
IPDLVT#DENEKTNVEETQPVENVNNVNDDVRK_3	PF3D7_0108500.1	PF3D7_0108500.1	N/A	ELM2 domain-containing protein, putative	1	PF3D7_0108500.1_T29	0	0	0	0	0	0	1	0	0	0	0	0	0	0	15974.7	0	0	0	0	0	0	0	15974.7	8831.8							16202.7	11320.4	n/a	13761.6	n/a	n/a	n/a	9147	0.1014	n/a	n/a	n/a	n/a	NO	NO	NO	NO	NO
GENS#MAQPIVNK_2	PF3D7_0114500.1	PF3D7_0114500.1	N/A	Plasmodium exported protein (hyp10), unknown function	1	PF3D7_0114500.1_S65	0	0	0	0	0	0	1	1	0	0	0	0	0	0	113104	41291.6	0	0	0	0	0	0	113104	41291.6							114719	52926.7	n/a	83822.6	n/a	n/a	n/a	6982	0.3141	n/a	n/a	n/a	n/a	NO	NO	NO	NO	NO
NTLNMNATS#DDDNELETYSSIILDK_2	PF3D7_0205100.1	PF3D7_0205100.1	N/A	conserved Plasmodium protein, unknown function	1	PF3D7_0205100.1_S58	0	0	0	0	0	0	1	0	0	0	0	0	0	0	327958	0	0	0	0	0	0	89712.8	327958	319851						163068	332639	409978	n/a	301895	n/a	n/a	n/a	4534	0.5546	n/a	n/a	n/a	n/a	NO	NO	NO	NO	NO
YMDEENDQES#DDEFFK_2	PF3D7_0210200.1	PF3D7_0210200.1	N/A	conserved Plasmodium protein, unknown function	1	PF3D7_0210200.1_S18	0	0	0	0	0	1	0	0	0	0	0	0	0	77219.2	0	0	0	0	0	0	29733.4	77219.2	75242.3	61206.5					46587.9	140359	76316.3	78453.2	n/a	85429.1	n/a	n/a	n/a	6949	0.3174	n/a	n/a	n/a	n/a	NO	NO	NO	NO	NO
YFLECS#QR_2	PF3D7_0214300.1	PF3D7_0214300.1	N/A	conserved Plasmodium protein, unknown function	1	PF3D7_0214300.1_S1153	0	0	0	0	0	0	1	1	0	0	0	0	0	0	41312	11895	0	0	0	0	0	0	41312	11895							41901.7	15246.8	n/a	28574.2	n/a	n/a	n/a	8472	0.1677	n/a	n/a	n/a	n/a	NO	NO	NO	NO	NO
ENLS#IFQDSLKDNIVEYNAYHDSR_3	PF3D7_0214300.1	PF3D7_0214300.1	N/A	conserved Plasmodium protein, unknown function	1	PF3D7_0214300.1_S330	0	0	0	0	0	2	0	0	0	0	0	0	0	4191.1	0	0	0	0	0	0	9900.8	4191.1	0	3084.2					15513.1	7618.04		3953.26	n/a	9028.13	n/a	n/a	n/a	9468	0.0699	n/a	n/a	n/a	n/a	NO	NO	NO	NO	NO
NHGNDQDS#DNDEDEDDDDIIDR_2	PF3D7_0303200.1	PF3D7_0303200.1	N/A	HAD superfamily protein, putative	1	PF3D7_0303200.1_S209	0	0	0	0	0	1	0	1	0	0	0	0	0	9599.8	0	71153.9	0	0	0	0	2162.1	9599.8	34026.5	71153.9					3387.69	17449.3	34512.2	91203.6	n/a	36638.2	n/a	n/a	n/a	8188	0.1956	n/a	n/a	n/a	n/a	NO	NO	NO	NO	NO
YVSS#EELK_2	PF3D7_0305500.1	PF3D7_0305500.1	N/A	protein dopey homolog, putative	1	PF3D7_0305500.1_S3617	0	0	0	0	0	0	0	1	0	0	0	0	0	0	0	229227	0	0	0	0	0	0	206469	229227							209417	293818	n/a	251617	n/a	n/a	n/a	4892	0.5195	n/a	n/a	n/a	n/a	NO	NO	NO	NO	NO
FHVDNVS#LCGIEDVLHNR_4	PF3D7_0308300.1	PF3D7_0308300.1	N/A	conserved Plasmodium protein, unknown function	1	PF3D7_0308300.1_S33	1	0	0	0	0	0	1	0	0	0	0	0	0	0	172970	0	0	0	0	0	0	0	172970	17459.7							175439	22379.5	n/a	98909.2	n/a	n/a	n/a	6715	0.3403	n/a	n/a	n/a	n/a	NO	NO	NO	NO	NO
KFHVDNVS#LCGIEDVLHNR_3	PF3D7_0308300.1	PF3D7_0308300.1	N/A	conserved Plasmodium protein, unknown function	1	PF3D7_0308300.1_S33	0	0	0	0	0	0	1	0	0	0	0	0	0	0	116373	0	0	0	0	0	0	0	116373	0							118034		n/a	118034	n/a	n/a	n/a	6405	0.3708	n/a	n/a	n/a	n/a	NO	NO	NO	NO	NO
ELVSS#FLNNLSQVSSELSCCK_3	PF3D7_0308300.1	PF3D7_0308300.1	N/A	conserved Plasmodium protein, unknown function	1	PF3D7_0308300.1_S7	0	0	0	0	0	0	0	1	0	0	0	0	0	0	0	21984.8	0	0	0	0	845.5	0	30136.9	21984.8					1324.77		30567.1	28179.6	n/a	20023.8	n/a	n/a	n/a	8826	0.1329	n/a	n/a	n/a	n/a	NO	NO	NO	NO	NO
YFNDEIS#LNK_2	PF3D7_0310900.1	PF3D7_0310900.1	N/A	conserved Plasmodium protein, unknown function	1	PF3D7_0310900.1_S596	0	0	0	0	0	1	1	0	0	0	0	0	0	4311.5	29652.7	0	0	0	0	0	6886.6	4311.5	29652.7	0					10790.3	7836.89	30076		n/a	16234.4	n/a	n/a	n/a	9003	0.1155	n/a	n/a	n/a	n/a	NO	NO	NO	NO	NO
NYTNCDDGDKINS#DDNGINK_3	PF3D7_0311300.1	PF3D7_0311300.1	N/A	phosphatidylinositol 3- and 4-kinase, putative	1	PF3D7_0311300.1_S815	0	0	0	0	0	0	0	1	0	0	0	0	0	0	0	9270	0	0	0	0	0	0	16685	9270							16923.2	11882.1	n/a	14402.6	n/a	n/a	n/a	9108	0.1052	n/a	n/a	n/a	n/a	NO	NO	NO	NO	NO
NEAT#DNEVDYK_2	PF3D7_0318500.1	PF3D7_0318500.1	N/A	conserved Plasmodium protein, unknown function	1	PF3D7_0318500.1_T950	0	0	0	0	0	0	1	0	0	0	0	0	0	0	86353.4	0	0	0	0	0	123754	10070.6	86353.4	36322.9					193905	18305	87586	46557.9	n/a	86588.5	n/a	n/a	n/a	6921	0.3201	n/a	n/a	n/a	n/a	NO	NO	NO	NO	NO
GSDS#PIDVSCDK_2	PF3D7_0323800.1	PF3D7_0323800.1	N/A	conserved Plasmodium protein, unknown function	1	PF3D7_0323800.1_S20	0	0	0	0	0	0	1	1	0	0	0	0	0	0	125373	112826	0	0	0	0	7926.5	0	125373	112826					12419.7		127162	144618	n/a	94733.3	n/a	n/a	n/a	6784	0.3336	n/a	n/a	n/a	n/a	NO	NO	NO	NO	NO
LSHIDDDIS#DK_2	PF3D7_0418700.1	PF3D7_0418700.1	N/A	RNA-binding protein NOB1, putative	1	PF3D7_0418700.1_S243	0	0	0	0	1	0	0	0	0	0	0	0	31637.4	0	0	0	0	0	0	0	31637.4	15399	83843.6	21815.1					49571.1	27990.3	85040.4	27962.1	n/a	47641	n/a	n/a	n/a	7843	0.2295	n/a	n/a	n/a	n/a	NO	NO	NO	NO	NO
S#LFLDDFNR_2	PF3D7_0424600.1	PF3D7_0424600.1	N/A	Plasmodium exported protein (PHISTb)	1	PF3D7_0424600.1_S269	0	0	0	0	0	0	1	0	0	0	0	0	0	0	1609	0	0	0	0	0	0	0	1609	0							1631.97		n/a	1631.97	n/a	n/a	n/a	10097	0.0081	n/a	n/a	n/a	n/a	NO	NO	NO	NO	NO
SGNNLEHQLNS#DENEK_3	PF3D7_0504800.1	PF3D7_0504800.1	N/A	conserved Plasmodium protein, unknown function	1	PF3D7_0504800.1_S1137	0	0	0	0	0	0	1	0	0	0	0	0	0	0	19714.3	0	0	0	0	0	0	12587.7	19714.3	7889.9						22880.3	19995.7	10113.1	n/a	17663	n/a	n/a	n/a	8925	0.1232	n/a	n/a	n/a	n/a	NO	NO	NO	NO	NO
MNET#DEVIETNK_2	PF3D7_0513200.1	PF3D7_0513200.1	N/A	CPSF domain-containing protein, putative	1	PF3D7_0513200.1_T2086	0	0	0	0	1	0	0	0	0	0	0	0	3567.4	0	0	0	0	0	0	0	3567.4	0	6929.6	0					5589.59		7028.51		n/a	6309.05	n/a	n/a	n/a	9677	0.0493	n/a	n/a	n/a	n/a	NO	NO	NO	NO	NO
YMNS#SNYNTYLNR_2	PF3D7_0522400.1	PF3D7_0522400.1	N/A	conserved Plasmodium protein, unknown function	1	PF3D7_0522400.1_S8417	0	0	0	0	0	0	0	1	0	0	0	0	0	0	0	15484.4	0	0	0	0	0	3381.7	13512.1	15484.4						6146.82	13705	19847.6	n/a	13233.1	n/a	n/a	n/a	9177	0.0984	n/a	n/a	n/a	n/a	NO	NO	NO	NO	NO
FSNFAQAAIS#LKK_3	PF3D7_0604000.1	PF3D7_0604000.1	N/A	conserved Plasmodium protein, unknown function	1	PF3D7_0604000.1_S239	0	0	0	0	0	0	1	1	0	0	0	0	0	0	6928.4	6793.7	0	0	0	0	2548.2	0	6928.4	6793.7					3992.65		7027.3	8708.02	n/a	6575.99	n/a	n/a	n/a	9651	0.0519	n/a	n/a	n/a	n/a	NO	NO	NO	NO	NO
KKGS#IIEISK_3	PF3D7_0604500.1	PF3D7_0604500.1	N/A	GYF domain-containing protein, putative	1	PF3D7_0604500.1_S2582	0	0	0	0	1	0	0	0	0	0	0	0	2342.5	0	0	0	0	0	0	0	2342.5	0	0	0					3670.35				n/a	3670.35	n/a	n/a	n/a	9897	0.0277	n/a	n/a	n/a	n/a	NO	NO	NO	NO	NO
KDT#SSLYPNKLEIQAQMNNIHK_4	PF3D7_0611800.1	PF3D7_0611800.1	N/A	conserved Plasmodium protein, unknown function	1	PF3D7_0611800.1_T2502	0	0	0	0	0	0	0	1	0	0	0	0	0	0	0	22695	0	0	0	0	0	0	129603	22695							131453	29090	n/a	80271.4	n/a	n/a	n/a	7061	0.3063	n/a	n/a	n/a	n/a	NO	NO	NO	NO	NO
KNLELEKQS#LEK_2	PF3D7_0617200.1	PF3D7_0617200.1	N/A	BFR1 domain-containing protein, putative	1	PF3D7_0617200.1_S276	0	0	0	0	0	1	0	0	0	0	0	0	0	91715.3	0	0	0	0	0	0	133857	91715.3	0	0					209734	166708			n/a	188221	n/a	n/a	n/a	5481	0.4616	n/a	n/a	n/a	n/a	NO	NO	NO	NO	NO
IDCFQS#DIDK_2	PF3D7_0617200.1	PF3D7_0617200.1	N/A	BFR1 domain-containing protein, putative	1	PF3D7_0617200.1_S68	0	0	0	0	0	0	1	0	0	0	0	0	0	0	23757.7	0	0	0	0	0	0	0	23757.7	16715.3							24096.8	21425.3	n/a	22761.1	n/a	n/a	n/a	8711	0.1442	n/a	n/a	n/a	n/a	NO	NO	NO	NO	NO
NNSHLMEHSNLLDVPNCY#DSEKGSASQENK_4	PF3D7_0627100.1	PF3D7_0627100.1	N/A	ankyrin-repeat protein, putative	1	PF3D7_0627100.1_Y780	0	0	0	0	0	0	1	0	0	0	0	0	0	0	50538.2	0	0	0	0	0	0	0	50538.2	14691							51259.6	18830.6	n/a	35045.1	n/a	n/a	n/a	8240	0.1905	n/a	n/a	n/a	n/a	NO	NO	NO	NO	NO
MDEDPS#DHFNIYER_3	PF3D7_0629200.1	PF3D7_0629200.1	N/A	DnaJ protein, putative	1	PF3D7_0629200.1_S128	0	0	0	0	0	0	0	1	0	0	0	0	0	0	0	17768.1	0	0	0	0	2517.1	9323.2	0	17768.1					3943.92	16946.5		22774.8	n/a	14555.1	n/a	n/a	n/a	9096	0.1064	n/a	n/a	n/a	n/a	NO	NO	NO	NO	NO
IKDEIQSEHILESTNIS#DDNINK_3	PF3D7_0703800.1	PF3D7_0703800.1	N/A	conserved Plasmodium protein, unknown function	1	PF3D7_0703800.1_S857	0	0	0	0	0	0	1	0	0	0	0	0	0	0	82451.4	0	0	0	0	0	72089.2	155935	82451.4	107338					112953	283439	83628.3	137584	n/a	154401	n/a	n/a	n/a	5870	0.4234	n/a	n/a	n/a	n/a	NO	NO	NO	NO	NO
NT#LLVFTGIEPTYCYK_2	PF3D7_0709900.1	PF3D7_0709900.1	N/A	hydrolase, putative	1	PF3D7_0709900.1_T2216	0	0	0	0	0	0	1	1	0	0	0	0	0	0	69692.2	55809.1	0	0	0	0	6673.8	3936.7	69692.2	55809.1					10456.9	7155.62	70687	71534.9	n/a	39958.6	n/a	n/a	n/a	8079	0.2063	n/a	n/a	n/a	n/a	NO	NO	NO	NO	NO
SFT#SLFK_2	PF3D7_0717200.1	PF3D7_0717200.1	N/A	conserved Plasmodium protein, unknown function	1	PF3D7_0717200.1_T426	0	0	0	0	0	0	1	0	0	0	0	0	0	0	4817.7	0	0	0	0	0	0	0	4817.7	4032.8							4886.47	5169.16	n/a	5027.81	n/a	n/a	n/a	9772	0.04	n/a	n/a	n/a	n/a	NO	NO	NO	NO	NO
NQESSILS#NSNDEQDDDKK_2	PF3D7_0726500.1	PF3D7_0726500.1	N/A	ubiquitin carboxyl-terminal hydrolase, putative	1	PF3D7_0726500.1_S2445	0	0	0	0	0	0	1	1	0	0	0	0	0	0	96382.6	4329	0	0	0	0	0	3435.1	96382.6	4329						6243.88	97758.4	5548.82	n/a	36517	n/a	n/a	n/a	8190	0.1954	n/a	n/a	n/a	n/a	NO	NO	NO	NO	NO
TYEIES#EKYGK_2	PF3D7_0729100.1	PF3D7_0729100.1	N/A	conserved Plasmodium protein, unknown function	1	PF3D7_0729100.1_S1342	0	0	0	0	0	0	0	1	0	0	0	0	0	0	0	54350.6	0	0	0	0	0	0	25340	54350.6							25701.7	69665.4	n/a	47683.6	n/a	n/a	n/a	7840	0.2298	n/a	n/a	n/a	n/a	NO	NO	NO	NO	NO
TYEIES#EKYGK_3	PF3D7_0729100.1	PF3D7_0729100.1	N/A	conserved Plasmodium protein, unknown function	1	PF3D7_0729100.1_S1342	0	0	0	0	0	0	0	1	0	0	0	0	0	0	0	23791.7	0	0	0	0	0	0	10778	23791.7							10931.8	30495.7	n/a	20713.8	n/a	n/a	n/a	8796	0.1359	n/a	n/a	n/a	n/a	NO	NO	NO	NO	NO
LKDEPVDDNTS#NILKDEPVDDHAGK_4	PF3D7_0801000.1	PF3D7_0801000.1	N/A	Plasmodium exported protein (PHISTc)	1	PF3D7_0801000.1_S393	0	1	0	0	0	0	0	1	0	0	0	0	0	0	0	155294	0	0	0	0	26993.3	0	108981	155294					42294.5		110536	199052	n/a	117294	n/a	n/a	n/a	6417	0.3696	n/a	n/a	n/a	n/a	NO	NO	NO	NO	NO
NIDNVNYDS#SYEEDMK_2	PF3D7_0804300.1	PF3D7_0804300.1	N/A	zinc finger protein, putative	1	PF3D7_0804300.1_S411	0	0	0	0	0	0	1	0	0	0	0	0	0	0	16786	0	0	0	0	0	0	0	16786	0							17025.6		n/a	17025.6	n/a	n/a	n/a	8951	0.1207	n/a	n/a	n/a	n/a	NO	NO	NO	NO	NO
SYS#NVNELTHTINQENVLSK_2	PF3D7_0804500.1	PF3D7_0804500.1	N/A	conserved Plasmodium membrane protein, unknown function	1	PF3D7_0804500.1_S1693	0	0	0	0	1	0	1	1	0	0	0	0	15522.3	0	108851	49007.9	0	0	0	0	15522.3	0	108851	49007.9					24321.2		110404	62817.3	n/a	65847.6	n/a	n/a	n/a	7369	0.2761	n/a	n/a	n/a	n/a	NO	NO	NO	NO	NO
ECLSSSLITHSVS#YINK_3	PF3D7_0804500.1	PF3D7_0804500.1	N/A	conserved Plasmodium membrane protein, unknown function	1	PF3D7_0804500.1_S2847	0	0	0	0	0	0	0	1	0	0	0	0	0	0	0	9350.5	0	0	0	0	66027.4	0	45688	9350.5					103455		46340.2	11985.3	n/a	53926.9	n/a	n/a	n/a	7673	0.2462	n/a	n/a	n/a	n/a	NO	NO	NO	NO	NO
NSIS#ESEAYFGEK_2	PF3D7_0809600.1	PF3D7_0809600.1	N/A	peptidase family C50, putative	1	PF3D7_0809600.1_S5279	0	1	0	0	0	0	1	1	0	0	0	0	0	0	71178.9	42167.9	0	0	0	0	11403.1	12904	71178.9	42167.9					17867	23455.2	72194.9	54049.9	n/a	41891.8	n/a	n/a	n/a	8009	0.2132	n/a	n/a	n/a	n/a	NO	NO	NO	NO	NO
SNT#CEETEQVEETSNNKR_2	PF3D7_0812500.1	PF3D7_0812500.1	N/A	RNA-binding protein, putative	1	PF3D7_0812500.1_T22	0	1	0	0	1	0	1	1	0	0	0	0	0	0	52366.2	44799.2	0	0	0	0	0	0	52366.2	44799.2							53113.7	57422.7	n/a	55268.2	n/a	n/a	n/a	7634	0.25	n/a	n/a	n/a	n/a	NO	NO	NO	NO	NO
GSFNIS#DDDEMDNK_2	PF3D7_0825000.1	PF3D7_0825000.1	N/A	conserved Plasmodium protein, unknown function	1	PF3D7_0825000.1_S197	0	0	0	0	1	0	0	0	0	0	0	0	10827.8	0	0	0	0	0	0	0	10827.8	0	0	0					16965.6				n/a	16965.6	n/a	n/a	n/a	8955	0.1203	n/a	n/a	n/a	n/a	NO	NO	NO	NO	NO
NVNNEHELVDTYS#DGKK_3	PF3D7_0825000.1	PF3D7_0825000.1	N/A	conserved Plasmodium protein, unknown function	1	PF3D7_0825000.1_S985	1	0	0	0	0	0	2	1	0	0	0	0	0	0	427442	139992	0	0	0	0	38253	23082.2	427442	139992					59936.8	41955.8	433543	179439	n/a	178719	n/a	n/a	n/a	5585	0.4514	n/a	n/a	n/a	n/a	NO	NO	NO	NO	NO
ILS#SNEKNEINQK_2	PF3D7_0907200.1	PF3D7_0907200.1	N/A	GTPase-activating protein, putative	1	PF3D7_0907200.1_S711	0	0	0	0	0	0	1	0	0	0	0	0	0	0	37911	0	0	0	0	0	0	0	37911	48311.5							38452.1	61924.7	n/a	50188.4	n/a	n/a	n/a	7781	0.2356	n/a	n/a	n/a	n/a	NO	NO	NO	NO	NO
ILS#SNEKNEINQK_3	PF3D7_0907200.1	PF3D7_0907200.1	N/A	GTPase-activating protein, putative	1	PF3D7_0907200.1_S711	0	0	0	0	0	0	0	1	0	0	0	0	0	0	0	25022.3	0	0	0	0	0	0	1291.8	25022.3							1310.24	32073.1	n/a	16691.6	n/a	n/a	n/a	8976	0.1182	n/a	n/a	n/a	n/a	NO	NO	NO	NO	NO
SHS#IEQNSQNISLEK_3	PF3D7_0909000.1	PF3D7_0909000.1	N/A	conserved Plasmodium protein, unknown function	1	PF3D7_0909000.1_S788	0	0	0	0	0	1	1	1	0	0	0	0	0	0	56358.8	78909.6	0	0	0	0	0	0	56358.8	78909.6							57163.3	101145	n/a	79154	n/a	n/a	n/a	7080	0.3045	n/a	n/a	n/a	n/a	NO	NO	NO	NO	NO
SHS#IEQNSQNISLEK_2	PF3D7_0909000.1	PF3D7_0909000.1	N/A	conserved Plasmodium protein, unknown function	1	PF3D7_0909000.1_S788	0	0	0	0	0	0	0	1	0	0	0	0	0	0	0	26858.2	0	0	0	0	0	0	6754.3	26858.2							6850.71	34426.3	n/a	20638.5	n/a	n/a	n/a	8801	0.1354	n/a	n/a	n/a	n/a	NO	NO	NO	NO	NO
QNS#EGWIK_2	PF3D7_0911100.1	PF3D7_0911100.1	N/A	conserved protein, unknown function	1	PF3D7_0911100.1_S882	0	0	0	0	0	0	1	0	0	0	0	0	0	0	19252	0	0	0	0	0	0	0	19252	3009.9							19526.8	3858.03	n/a	11692.4	n/a	n/a	n/a	9274	0.0889	n/a	n/a	n/a	n/a	NO	NO	NO	NO	NO
DFLINIAT#NFR_2	PF3D7_0911100.1	PF3D7_0911100.1	N/A	conserved protein, unknown function	1	PF3D7_0911100.1_T160	0	0	0	0	1	0	1	1	0	0	0	0	31546.6	0	69531	56148.2	0	0	0	0	31546.6	32060.9	69531	56148.2					49428.9	58276.2	70523.5	71969.6	n/a	62549.5	n/a	n/a	n/a	7449	0.2682	n/a	n/a	n/a	n/a	NO	NO	NO	NO	NO
S#LSYVFNLAQPLVTTNTTFK_2	PF3D7_0919800.1	PF3D7_0919800.1	N/A	TLD domain-containing protein	1	PF3D7_0919800.1_S211	0	0	0	0	0	0	1	1	0	0	0	0	0	0	385105	320523	0	0	0	0	108280	50143.3	385105	320523					169659	91144	390602	410840	n/a	265561	n/a	n/a	n/a	4790	0.5295	n/a	n/a	n/a	n/a	NO	NO	NO	NO	NO
NIINVEEENSS#FEESR_2	PF3D7_0921600.1	PF3D7_0921600.1	N/A	tetratricopeptide repeat protein, putative	1	PF3D7_0921600.1_S1620	0	0	0	0	0	0	1	1	0	0	0	0	0	0	0	21872.7	0	0	0	0	2473.1	9763.2	19746.8	21872.7					3874.98	17746.3	20028.7	28036	n/a	17421.5	n/a	n/a	n/a	8941	0.1216	n/a	n/a	n/a	n/a	NO	NO	NO	NO	NO
MSS#QNNEIINNNK_2	PF3D7_0922100.1	PF3D7_0922100.1	N/A	ubiquitin-like protein, putative	1	PF3D7_0922100.1_S1255	0	0	0	0	0	1	1	1	0	0	0	0	0	0	0	8061.5	0	0	0	0	1911.5	0	0	8061.5					2995.04			10333.1	n/a	6664.05	n/a	n/a	n/a	9648	0.0522	n/a	n/a	n/a	n/a	NO	NO	NO	NO	NO
NILFNETS#IAR_2	PF3D7_0924500.1	PF3D7_0924500.1	N/A	conserved Plasmodium membrane protein, unknown function	1	PF3D7_0924500.1_S648	0	0	0	0	0	0	0	1	0	0	0	0	0	0	0	69815.1	0	0	0	0	0	0	9464.6	69815.1							9599.7	89487.5	n/a	49543.6	n/a	n/a	n/a	7794	0.2343	n/a	n/a	n/a	n/a	NO	NO	NO	NO	NO
ELS#DEEVSSENEYNKK_3	PF3D7_0925400.1	PF3D7_0925400.1	N/A	protein phosphatase-beta	1	PF3D7_0925400.1_S100	0	0	0	0	0	0	0	1	0	0	0	0	0	0	0	72532.9	0	0	0	0	0	0	110464	72532.9							112041	92971.1	n/a	102506	n/a	n/a	n/a	6661	0.3456	n/a	n/a	n/a	n/a	NO	NO	NO	NO	NO
NPSDVVNNNES#NEEQR_2	PF3D7_1004300.1	PF3D7_1004300.1	N/A	E3 ubiquitin-protein ligase, putative	1	PF3D7_1004300.1_S1055	0	0	0	0	1	0	1	0	0	0	0	0	0	0	5087.3	0	0	0	0	0	0	0	5087.3	1773.2							5159.92	2272.85	n/a	3716.38	n/a	n/a	n/a	9892	0.0282	n/a	n/a	n/a	n/a	NO	NO	NO	NO	NO
NEEEGYDDDTYTS#ER_2	PF3D7_1004400.1	PF3D7_1004400.1	N/A	RNA-binding protein, putative	1	PF3D7_1004400.1_S788	0	0	0	0	0	1	1	0	0	0	0	0	0	0	66861.7	0	0	0	0	0	0	0	66861.7	31199							67816.1	39990.2	n/a	53903.2	n/a	n/a	n/a	7675	0.246	n/a	n/a	n/a	n/a	NO	NO	NO	NO	NO
SHS#CPVLIK_2	PF3D7_1008500.1	PF3D7_1008500.1	N/A	protein GPR89, putative	1	PF3D7_1008500.1_S630	0	0	0	0	1	1	1	0	0	0	0	0	128680	26471.2	23126.6	0	0	0	0	0	128680	26471.2	23126.6	17019.6					201622	48115.9	23456.7	21815.4	n/a	73752.5	n/a	n/a	n/a	7207	0.292	n/a	n/a	n/a	n/a	NO	NO	NO	NO	NO
TFDTYS#EDEEEELEK_2	PF3D7_1025500.1	PF3D7_1025500.1	N/A	conserved Plasmodium protein, unknown function	1	PF3D7_1025500.1_S4825	0	0	0	0	0	0	2	1	0	0	0	0	0	0	17146.7	74537	0	0	0	0	22758.8	36824.1	17146.7	74537					35659.7	66934.1	17391.5	95539.9	n/a	53881.3	n/a	n/a	n/a	7676	0.2459	n/a	n/a	n/a	n/a	NO	NO	NO	NO	NO
NDIIDLS#SDDEDDEELYK_2	PF3D7_1029200.1	PF3D7_1029200.1	N/A	WD repeat-containing protein, putative	1	PF3D7_1029200.1_S36	0	0	0	0	0	0	0	1	0	0	0	0	0	0	0	4919.5	0	0	0	0	16857.8	0	13223.5	4919.5					26413.7		13412.3	6305.71	n/a	15377.2	n/a	n/a	n/a	9057	0.1102	n/a	n/a	n/a	n/a	NO	NO	NO	NO	NO
NEVNDTIPSTS#EGENNINK_2	PF3D7_1107100.1	PF3D7_1107100.1	N/A	nucleic acid binding protein, putative	1	PF3D7_1107100.1_S172	0	0	1	0	0	0	1	1	0	0	0	0	0	0	46047.4	334995	0	0	0	0	0	0	46047.4	334995							46704.7	429389	n/a	238047	n/a	n/a	n/a	5005	0.5084	n/a	n/a	n/a	n/a	NO	NO	NO	NO	NO
ENYDIQS#DDDDNNNININDDHK_2	PF3D7_1108100.1	PF3D7_1108100.1	N/A	conserved Plasmodium protein, unknown function	1	PF3D7_1108100.1_S1196	0	0	0	0	0	1	2	2	0	0	0	0	0	4853.3	76952.7	27220.2	0	0	0	0	6932.4	4853.3	76952.7	27220.2					10862	8821.7	78051.1	34890.3	n/a	33156.3	n/a	n/a	n/a	8305	0.1841	n/a	n/a	n/a	n/a	NO	NO	NO	NO	NO
SNENNS#EEVIHLLR_2	PF3D7_1133200.1	PF3D7_1133200.1	N/A	conserved Plasmodium protein, unknown function	1	PF3D7_1133200.1_S718	0	0	0	0	0	1	0	0	0	0	0	0	0	4933.5	0	0	0	0	0	0	16087.1	4933.5	6289.1	0					25206.1	8967.48	6378.87		n/a	13517.5	n/a	n/a	n/a	9164	0.0997	n/a	n/a	n/a	n/a	NO	NO	NO	NO	NO
SYS#DNDNNGVSLYSK_2	PF3D7_1137700.1	PF3D7_1137700.1	N/A	calcium-binding protein, putative	1	PF3D7_1137700.1_S54	0	0	0	0	0	0	1	1	0	0	0	0	0	0	61157.3	25939.5	0	0	0	0	0	0	61157.3	25939.5							62030.3	33248.7	n/a	47639.5	n/a	n/a	n/a	7844	0.2294	n/a	n/a	n/a	n/a	NO	NO	NO	NO	NO
NCSYDS#CDNIVK_2	PF3D7_1138000.1	PF3D7_1138000.1	N/A	conserved Plasmodium protein, unknown function	1	PF3D7_1138000.1_S1947	0	0	0	0	0	0	1	1	0	0	0	0	0	0	29015	12191.5	0	0	0	0	0	0	29015	12191.5							29429.2	15626.8	n/a	22528	n/a	n/a	n/a	8723	0.1431	n/a	n/a	n/a	n/a	NO	NO	NO	NO	NO
SLS#DFIDEDKIFK_3	PF3D7_1140700.1	PF3D7_1140700.1	N/A	chromo domain-containing protein, putative	1	PF3D7_1140700.1_S971	0	0	0	0	0	0	0	1	0	0	0	0	0	0	0	6927.1	0	0	0	0	0	0	1610.6	6927.1							1633.59	8879.01	n/a	5256.3	n/a	n/a	n/a	9752	0.042	n/a	n/a	n/a	n/a	NO	NO	NO	NO	NO
TILTVES#IHVVK_3	PF3D7_1205900.1	PF3D7_1205900.1	N/A	conserved protein, unknown function	1	PF3D7_1205900.1_S34	0	0	0	0	0	0	1	0	0	0	0	0	0	0	13361.9	0	0	0	0	0	0	0	13361.9	0							13552.6		n/a	13552.6	n/a	n/a	n/a	9161	0.1	n/a	n/a	n/a	n/a	NO	NO	NO	NO	NO
EAS#NDNETYIK_2	PF3D7_1206900.1	PF3D7_1206900.1	N/A	conserved Plasmodium protein, unknown function	1	PF3D7_1206900.1_S315	0	0	0	0	0	0	0	1	0	0	0	0	0	0	0	3845.5	0	0	0	0	0	0	6152.5	3845.5							6240.32	4929.08	n/a	5584.7	n/a	n/a	n/a	9728	0.0443	n/a	n/a	n/a	n/a	NO	NO	NO	NO	NO
SIEENNGYNS#DSNLLCSHNFVHNENEMLR_3	PF3D7_1207000.1	PF3D7_1207000.1	N/A	conserved Plasmodium protein, unknown function	1	PF3D7_1207000.1_S2336	0	0	0	0	0	0	1	0	0	0	0	0	0	0	45848.7	0	0	0	0	0	0	0	45848.7	8073.1							46503.1	10347.9	n/a	28425.5	n/a	n/a	n/a	8481	0.1668	n/a	n/a	n/a	n/a	NO	NO	NO	NO	NO
ENSEIES#DIEANK_2	PF3D7_1207000.1	PF3D7_1207000.1	N/A	conserved Plasmodium protein, unknown function	1	PF3D7_1207000.1_S71	0	0	0	0	0	0	1	1	0	0	0	0	0	0	2.67043e+06	1.88012e+06	0	0	0	0	0	0	2.67043e+06	1.88012e+06							2.70855e+06	2.40989e+06	n/a	2.55922e+06	n/a	n/a	n/a	994	0.9024	n/a	n/a	n/a	n/a	NO	NO	NO	NO	NO
DIISQHDLENKS#DK_2	PF3D7_1238500.1	PF3D7_1238500.1	N/A	conserved Plasmodium protein, unknown function	1	PF3D7_1238500.1_S995	0	0	0	0	0	0	1	0	0	0	0	0	0	0	2849.5	0	0	0	0	0	0	0	2849.5	1505.4							2890.17	1929.59	n/a	2409.88	n/a	n/a	n/a	10026	0.015	n/a	n/a	n/a	n/a	NO	NO	NO	NO	NO
TCMEGEKEINDVIEHIS#EKENIDTK_4	PF3D7_1241400.1	PF3D7_1241400.1	N/A	RNA-binding protein, putative	1	PF3D7_1241400.1_S602	0	0	0	0	0	0	1	0	0	0	0	0	0	0	41327	0	0	0	0	0	3932.2	0	41327	18339.7					6161.18		41916.9	23507.4	n/a	23861.8	n/a	n/a	n/a	8666	0.1487	n/a	n/a	n/a	n/a	NO	NO	NO	NO	NO
DFKEPIEINVS#DIIENELLHNK_4	PF3D7_1245600.1	PF3D7_1245600.1	N/A	kinesin-15, putative	1	PF3D7_1245600.1_S1532	0	0	0	0	0	0	1	0	0	0	0	0	0	0	34609.2	0	0	0	0	0	3959.8	31942.8	34609.2	17847					6204.42	58061.5	35103.2	22875.9	n/a	30561.3	n/a	n/a	n/a	8396	0.1752	n/a	n/a	n/a	n/a	NO	NO	NO	NO	NO
EPIEINVS#DIIENELLHNK_3	PF3D7_1245600.1	PF3D7_1245600.1	N/A	kinesin-15, putative	1	PF3D7_1245600.1_S1532	0	0	0	0	0	0	1	0	0	0	0	0	0	0	46080.5	0	0	0	0	0	0	0	46080.5	7676.2							46738.3	9839.19	n/a	28288.7	n/a	n/a	n/a	8488	0.1661	n/a	n/a	n/a	n/a	NO	NO	NO	NO	NO
VNTSHS#NINNILK_2	PF3D7_1306500.1	PF3D7_1306500.1	N/A	MORN repeat protein, putative	1	PF3D7_1306500.1_S1206	0	0	0	0	1	1	0	0	0	0	0	0	109815	31743.6	0	0	0	0	0	0	109815	31743.6	73091	35641.9					172064	57699.4	74134.3	45685	n/a	87395.6	n/a	n/a	n/a	6911	0.3211	n/a	n/a	n/a	n/a	NO	NO	NO	NO	NO
INSLRS#DKINSLR_3	PF3D7_1319000.1	PF3D7_1319000.1	N/A	conserved Plasmodium protein, unknown function	1	PF3D7_1319000.1_S219	0	0	0	0	0	0	0	1	0	0	0	0	0	0	0	132280	0	0	0	0	0	0	169508	132280							171928	169553	n/a	170741	n/a	n/a	n/a	5670	0.443	n/a	n/a	n/a	n/a	NO	NO	NO	NO	NO
DCTYS#TFDENFFK_2	PF3D7_1319000.1	PF3D7_1319000.1	N/A	conserved Plasmodium protein, unknown function	1	PF3D7_1319000.1_S52	0	0	0	0	0	0	1	1	0	0	0	0	0	0	215118	129045	0	0	0	0	0	0	215118	129045							218188	165408	n/a	191798	n/a	n/a	n/a	5440	0.4656	n/a	n/a	n/a	n/a	NO	NO	NO	NO	NO
TFS#LHPNYMFNNNSHK_3	PF3D7_1319000.1	PF3D7_1319000.1	N/A	conserved Plasmodium protein, unknown function	1	PF3D7_1319000.1_S777	0	0	0	0	0	0	0	1	0	0	0	0	0	0	0	78231.4	0	0	0	0	0	0	78685.9	78231.4							79809.1	100275	n/a	90042.2	n/a	n/a	n/a	6862	0.3259	n/a	n/a	n/a	n/a	NO	NO	NO	NO	NO
ENVISQNYHSLPT#YTR_2	PF3D7_1319000.1	PF3D7_1319000.1	N/A	conserved Plasmodium protein, unknown function	1	PF3D7_1319000.1_T814	0	0	0	0	1	0	1	0	0	0	0	0	8005.1	0	22887	0	0	0	0	0	8005.1	0	22887	11264.8					12542.8		23213.7	14439	n/a	16731.8	n/a	n/a	n/a	8971	0.1187	n/a	n/a	n/a	n/a	NO	NO	NO	NO	NO
NNEDS#DDQNDHDNEILDR_2	PF3D7_1319200.1	PF3D7_1319200.1	N/A	conserved Plasmodium protein, unknown function	1	PF3D7_1319200.1_S580	0	0	0	0	0	0	0	1	0	0	0	0	0	0	0	14668	0	0	0	0	0	0	4886.3	14668							4956.05	18801.1	n/a	11878.6	n/a	n/a	n/a	9257	0.0906	n/a	n/a	n/a	n/a	NO	NO	NO	NO	NO
GEQTS#DVNTLYNQSTILK_3	PF3D7_1327300.1	PF3D7_1327300.1	N/A	conserved Plasmodium protein, unknown function	1	PF3D7_1327300.1_S1658	0	0	0	0	1	0	1	2	0	0	0	0	203201	0	174206	456366	0	0	0	0	203201	0	174206	456366					318385		176693	584960	n/a	360013	n/a	n/a	n/a	4210	0.5865	n/a	n/a	n/a	n/a	NO	NO	NO	NO	NO
EEFIIDNVEPET#ER_2	PF3D7_1327300.1	PF3D7_1327300.1	N/A	conserved Plasmodium protein, unknown function	1	PF3D7_1327300.1_T563	0	0	0	0	0	0	1	0	0	0	0	0	0	0	14337.3	0	0	0	0	0	11521.9	16621.9	14337.3	2664.3					18053.1	30213.1	14542	3415.04	n/a	16555.8	n/a	n/a	n/a	8979	0.1179	n/a	n/a	n/a	n/a	NO	NO	NO	NO	NO
FGT#TPLYNHGYNNK_2	PF3D7_1337500.1	PF3D7_1337500.1	N/A	conserved Plasmodium protein, unknown function	1	PF3D7_1337500.1_T1633	0	0	0	0	1	0	0	0	0	0	0	0	22604.9	0	0	0	0	0	0	0	22604.9	15849.7	63402.7	67338.5					35418.5	28809.5	64307.7	86313.1	n/a	53712.2	n/a	n/a	n/a	7679	0.2456	n/a	n/a	n/a	n/a	NO	NO	NO	NO	NO
ETYES#ITK_2	PF3D7_1338700.1	PF3D7_1338700.1	N/A	conserved protein, unknown function	1	PF3D7_1338700.1_S205	0	0	0	0	0	0	1	0	0	0	0	0	0	0	15597	0	0	0	0	0	0	3905.1	15597	15988.5						7098.19	15819.6	20493.7	n/a	14470.5	n/a	n/a	n/a	9103	0.1057	n/a	n/a	n/a	n/a	NO	NO	NO	NO	NO
TDS#SDDMCFYNK_2	PF3D7_1338700.1	PF3D7_1338700.1	N/A	conserved protein, unknown function	1	PF3D7_1338700.1_S87	0	0	0	0	0	0	1	0	0	0	0	0	0	0	28163.2	0	0	0	0	0	0	1481.6	28163.2	4329						2693.06	28565.2	5548.82	n/a	12269	n/a	n/a	n/a	9231	0.0931	n/a	n/a	n/a	n/a	NO	NO	NO	NO	NO
ENCIDDAS#SDDSLKK_3	PF3D7_1340300.1	PF3D7_1340300.1	N/A	nucleolar complex protein 2, putative	1	PF3D7_1340300.1_S140	0	0	0	0	0	0	1	0	0	0	0	0	0	0	66847.1	0	0	0	0	0	0	0	66847.1	89277.5							67801.3	114434	n/a	91117.6	n/a	n/a	n/a	6830	0.329	n/a	n/a	n/a	n/a	NO	NO	NO	NO	NO
GDDHVVKT#DEEDKDDDDNDNDDEDVR_4	PF3D7_1344900.1	PF3D7_1344900.1	N/A	conserved Plasmodium protein, unknown function	1	PF3D7_1344900.1_T727	0	0	0	0	0	0	0	1	0	0	0	0	0	0	0	42146.9	0	0	0	0	6536.2	0	0	42146.9					10241.3			54023	n/a	32132.1	n/a	n/a	n/a	8341	0.1806	n/a	n/a	n/a	n/a	NO	NO	NO	NO	NO
KRT#LINVPDFR_3	PF3D7_1345000.1	PF3D7_1345000.1	N/A	conserved Plasmodium protein, unknown function	1	PF3D7_1345000.1_T90	0	0	0	0	0	1	1	1	0	0	0	0	0	435501	346910	316740	0	0	0	0	31778.5	435501	346910	316740					49792.2	791598	351862	405991	n/a	399811	n/a	n/a	n/a	3980	0.6091	n/a	n/a	n/a	n/a	NO	NO	NO	NO	NO
NDENYKNS#DDDINNIYDEK_2	PF3D7_1345400.1	PF3D7_1345400.1	N/A	conserved Plasmodium protein, unknown function	1	PF3D7_1345400.1_S229	0	0	0	0	0	0	1	1	0	0	0	0	0	0	28972.9	52986.1	0	0	0	0	15542.2	4609.7	28972.9	52986.1					24352.3	8378.92	29386.5	67916.5	n/a	32508.5	n/a	n/a	n/a	8328	0.1819	n/a	n/a	n/a	n/a	NO	NO	NO	NO	NO
HQNS#DDKNDDDSLNDNPDNDYGANDDKENNR_4	PF3D7_1345400.1	PF3D7_1345400.1	N/A	conserved Plasmodium protein, unknown function	1	PF3D7_1345400.1_S244	0	0	0	0	0	0	1	1	0	0	0	0	0	0	119446	135348	0	0	0	0	4316.7	12213.6	119446	135348					6763.63	22200.3	121150	173487	n/a	80900.2	n/a	n/a	n/a	7048	0.3076	n/a	n/a	n/a	n/a	NO	NO	NO	NO	NO
NELNATNLMEYNNIES#YELR_2	PF3D7_1348800.1	PF3D7_1348800.1	N/A	E1-E2 ATPase, putative	1	PF3D7_1348800.1_S1204	1	0	0	0	1	0	0	0	0	0	0	0	138184	0	0	0	0	0	0	0	138184	43773	113479	111594					216513	79564.9	115099	143038	n/a	138554	n/a	n/a	n/a	6098	0.401	n/a	n/a	n/a	n/a	NO	NO	NO	NO	NO
KIS#SSLYNIK_2	PF3D7_1348800.1	PF3D7_1348800.1	N/A	E1-E2 ATPase, putative	1	PF3D7_1348800.1_S1696	0	0	0	0	0	0	1	1	0	0	0	0	0	0	95919.6	37139.3	0	0	0	0	0	0	95919.6	37139.3							97288.8	47604.4	n/a	72446.6	n/a	n/a	n/a	7237	0.2891	n/a	n/a	n/a	n/a	NO	NO	NO	NO	NO
YFFLKS#FLNR_2	PF3D7_1348800.1	PF3D7_1348800.1	N/A	E1-E2 ATPase, putative	1	PF3D7_1348800.1_S277	0	0	0	0	0	0	0	1	0	0	0	0	0	0	0	118340	0	0	0	0	37377.8	6116.3	0	118340					58565.5	11117.4		151686	n/a	73789.6	n/a	n/a	n/a	7205	0.2922	n/a	n/a	n/a	n/a	NO	NO	NO	NO	NO
YFFLKS#FLNR_3	PF3D7_1348800.1	PF3D7_1348800.1	N/A	E1-E2 ATPase, putative	1	PF3D7_1348800.1_S277	0	0	0	0	0	0	0	1	0	0	0	0	0	0	0	27337.5	0	0	0	0	0	0	0	27337.5								35040.6	n/a	35040.6	n/a	n/a	n/a	8241	0.1904	n/a	n/a	n/a	n/a	NO	NO	NO	NO	NO
NLDKDTLNKES#NIIIFIDER_4	PF3D7_1348800.1	PF3D7_1348800.1	N/A	E1-E2 ATPase, putative	1	PF3D7_1348800.1_S475	0	0	0	0	0	0	0	1	0	0	0	0	0	0	0	28999.9	0	0	0	0	6053.4	0	10155.3	28999.9					9484.78		10300.3	37171.5	n/a	18985.5	n/a	n/a	n/a	8861	0.1295	n/a	n/a	n/a	n/a	NO	NO	NO	NO	NO
VHNNINNDEDNNLPNDFFDS#LNNENNIDEK_3	PF3D7_1354900.1	PF3D7_1354900.1	N/A	conserved Plasmodium protein, unknown function	1	PF3D7_1354900.1_S175	0	0	0	0	0	0	2	1	0	0	0	0	0	0	41762.7	7285.9	0	0	0	0	7774.7	0	41762.7	7285.9					12181.8		42358.8	9338.91	n/a	21293.2	n/a	n/a	n/a	8772	0.1382	n/a	n/a	n/a	n/a	NO	NO	NO	NO	NO
NNNDDDNSMTNEMS#EEDNIK_2	PF3D7_1410900.1	PF3D7_1410900.1	N/A	ribosome maturation protein SBDS, putative	1	PF3D7_1410900.1_S502	0	0	0	0	0	0	1	0	0	0	0	0	0	0	12445.3	0	0	0	0	0	0	0	12445.3	4460.2							12622.9	5716.99	n/a	9169.97	n/a	n/a	n/a	9460	0.0706	n/a	n/a	n/a	n/a	NO	NO	NO	NO	NO
EYNNIYDEEDNKS#DK_2	PF3D7_1415400.1	PF3D7_1415400.1	N/A	Btz domain-containing protein, putative	1	PF3D7_1415400.1_S682	0	0	0	0	0	1	1	0	0	0	0	0	0	4610.8	26627.1	0	0	0	0	0	6404.1	4610.8	26627.1	0					10034.3	8380.92	27007.2		n/a	15140.8	n/a	n/a	n/a	9063	0.1096	n/a	n/a	n/a	n/a	NO	NO	NO	NO	NO
SYNS#EDLLYK_2	PF3D7_1416600.1	PF3D7_1416600.1	N/A	conserved Plasmodium protein, unknown function	1	PF3D7_1416600.1_S2179	0	0	0	0	0	0	1	1	0	0	0	0	0	0	8203.8	5404.3	0	0	0	0	0	5784.8	8203.8	5404.3						10514.9	8320.9	6927.12	n/a	8587.63	n/a	n/a	n/a	9511	0.0656	n/a	n/a	n/a	n/a	NO	NO	NO	NO	NO
KDNNS#DDQTVCSQTDAVDK_2	PF3D7_1417700.1	PF3D7_1417700.1	N/A	conserved protein, unknown function	1	PF3D7_1417700.1_S125	0	0	0	0	0	0	1	1	0	0	0	0	0	0	19895.9	32111.6	0	0	0	0	0	0	19895.9	32111.6							20179.9	41160	n/a	30669.9	n/a	n/a	n/a	8394	0.1754	n/a	n/a	n/a	n/a	NO	NO	NO	NO	NO
ATS#MEDIHDGCIGK_2	PF3D7_1428900.1	PF3D7_1428900.1	N/A	conserved Plasmodium protein, unknown function	1	PF3D7_1428900.1_S691	0	0	0	0	0	0	0	1	0	0	0	0	0	0	0	22423.8	0	0	0	0	144938	0	217529	22423.8					227096		220634	28742.3	n/a	158824	n/a	n/a	n/a	5806	0.4297	n/a	n/a	n/a	n/a	NO	NO	NO	NO	NO
INDMNLFNDS#DFFDEGR_3	PF3D7_1432900.1	PF3D7_1432900.1	N/A	SF-assemblin, putative	1	PF3D7_1432900.1_S35	0	0	0	0	0	0	1	0	0	0	0	0	0	0	10648.5	0	0	0	0	0	0	0	10648.5	1404.3							10800.5	1800	n/a	6300.25	n/a	n/a	n/a	9679	0.0491	n/a	n/a	n/a	n/a	NO	NO	NO	NO	NO
DNHT#DHDYDDNNNVKDEYPNNNDK_4	PF3D7_1435300.1	PF3D7_1435300.1	N/A	glutamate synthase [NADH], putative	1	PF3D7_1435300.1_T1724	0	0	0	0	0	0	1	0	0	0	0	0	0	0	8613.3	0	0	0	0	0	0	0	8613.3	25703.6							8736.25	32946.3	n/a	20841.3	n/a	n/a	n/a	8785	0.137	n/a	n/a	n/a	n/a	NO	NO	NO	NO	NO
YNFS#PSK_2	PF3D7_1464500.1	PF3D7_1464500.1	N/A	conserved Plasmodium membrane protein, unknown function	1	PF3D7_1464500.1_S3049	0	0	0	0	0	0	1	1	0	0	0	0	0	0	48466.5	46329.9	0	0	0	0	0	3934.3	48466.5	46329.9						7151.26	49158.3	59384.7	n/a	38564.8	n/a	n/a	n/a	8121	0.2022	n/a	n/a	n/a	n/a	NO	NO	NO	NO	NO
IS#PNDTLYYETDNIK_2	PF3D7_1467600.1	PF3D7_1467600.1	N/A	conserved Plasmodium protein, unknown function	1	PF3D7_1467600.1_S1846	0	0	0	0	1	0	1	1	0	0	0	0	18822	0	128482	49712.8	0	0	0	0	18822	22527.6	128482	49712.8					29491.3	40947.8	130316	63720.8	n/a	66119	n/a	n/a	n/a	7364	0.2766	n/a	n/a	n/a	n/a	NO	NO	NO	NO	NO
YILS#SSHEDEAK_3	PF3D7_1467600.1	PF3D7_1467600.1	N/A	conserved Plasmodium protein, unknown function	1	PF3D7_1467600.1_S385	0	0	0	0	0	2	1	2	0	0	0	0	0	96089.5	122571	194269	0	0	0	0	0	96089.5	122571	194269						174659	124321	249010	n/a	182663	n/a	n/a	n/a	5542	0.4556	n/a	n/a	n/a	n/a	NO	NO	NO	NO	NO
LNIS#PNNSNNENVK_2	PF3D7_1317900.1	PF3D7_1317900.1	NOC4	nucleolar complex protein 4, putative	1	PF3D7_1317900.1_S616	0	0	1	0	0	0	1	0	0	0	0	0	0	0	17907.4	0	0	0	0	0	0	4376.2	17907.4	4122.4						7954.49	18163	5284	n/a	10467.2	n/a	n/a	n/a	9365	0.08	n/a	n/a	n/a	n/a	NO	NO	NO	NO	NO
SENIS#DEEEYTDCVGNNENTTK_2	PF3D7_1103800.1	PF3D7_1103800.1	NOT1	CCR4-NOT transcription complex subunit 1, putative	1	PF3D7_1103800.1_S2396	0	0	0	0	0	0	1	0	0	0	0	0	0	0	56925.9	0	0	0	0	0	0	0	56925.9	16292.2							57738.5	20883	n/a	39310.7	n/a	n/a	n/a	8106	0.2037	n/a	n/a	n/a	n/a	NO	NO	NO	NO	NO
TTS#PLFGK_2	PF3D7_0903500.1	PF3D7_0903500.1	NUP138	nucleoporin NUP138, putative	1	PF3D7_0903500.1_S1034	0	1	0	0	0	0	0	1	0	0	0	0	0	0	0	2084.2	0	0	0	0	1564.6	1466.3	2802.8	2084.2					2451.5	2665.25	2842.81	2671.48	n/a	2657.76	n/a	n/a	n/a	9994	0.0182	n/a	n/a	n/a	n/a	NO	NO	NO	NO	NO
S#VHFLLR_2	PF3D7_0609000.1	PF3D7_0609000.1	NUP637	nucleoporin NUP637, putative	1	PF3D7_0609000.1_S5135	0	0	0	0	0	1	0	0	0	0	0	0	0	5806.7	0	0	0	0	0	0	5829	5806.7	0	0					9133.18	10554.7			n/a	9843.93	n/a	n/a	n/a	9413	0.0753	n/a	n/a	n/a	n/a	NO	NO	NO	NO	NO
VLLDDDTISRVS#K_3	PF3D7_0209000.1	PF3D7_0209000.1	P230	6-cysteine protein P230	1	PF3D7_0209000.1_S513	0	0	0	0	0	0	1	1	0	0	0	0	0	0	420785	234000	0	0	0	0	98817.8	110449	420785	234000					154833	200760	426792	299937	n/a	270580	n/a	n/a	n/a	4751	0.5333	n/a	n/a	n/a	n/a	NO	NO	NO	NO	NO
GSPS#TLQTPGSSSGASLHAVGPNQGGLSQGLSGK_4	PF3D7_0406200.1	PF3D7_0406200.1	Pfs16	parasitophorous vacuole membrane protein S16	1	PF3D7_0406200.1_S41	0	0	0	0	1	1	0	0	0	0	0	0	1.39824e+06	1.40019e+06	0	0	0	0	0	0	1.39824e+06	1.40019e+06	0	0					2.19083e+06	2.54508e+06			n/a	2.36795e+06	n/a	n/a	n/a	1087	0.8933	n/a	n/a	n/a	n/a	NO	NO	NO	NO	NO
IFVDDNLTESAVSILS#ENETEELK_2	PF3D7_1008100.1	PF3D7_1008100.1	PHD1	PHD finger protein PHD1	1	PF3D7_1008100.1_S3558	0	0	0	0	1	0	0	0	0	0	0	0	7140.9	0	0	0	0	0	0	0	7140.9	0	0	0					11188.7				n/a	11188.7	n/a	n/a	n/a	9309	0.0855	n/a	n/a	n/a	n/a	NO	NO	NO	NO	NO
CTSEEEKCVT#DIDDVYEK_3	PF3D7_1433400.1	PF3D7_1433400.1	PHD2	PHD finger protein PHD2, putative	1	PF3D7_1433400.1_T4936	0	0	0	0	0	0	1	0	0	0	0	0	0	0	64410	0	0	0	0	0	0	0	64410	14820.6							65329.4	18996.7	n/a	42163.1	n/a	n/a	n/a	8001	0.214	n/a	n/a	n/a	n/a	NO	NO	NO	NO	NO
NIFS#DDNK_2	PF3D7_0515300.1	PF3D7_0515300.1	PI3K	phosphatidylinositol 3-kinase	1	PF3D7_0515300.1_S1452	0	0	0	0	0	0	0	1	0	0	0	0	0	0	0	6497	0	0	0	0	0	0	4562.3	6497							4627.42	8327.72	n/a	6477.57	n/a	n/a	n/a	9660	0.051	n/a	n/a	n/a	n/a	NO	NO	NO	NO	NO
EHFTSGIS#NASK_2	PF3D7_1430800.1	PF3D7_1430800.1	PIP3	PhIL1 interacting protein PIP3	1	PF3D7_1430800.1_S198	0	0	0	0	1	0	1	1	0	0	0	0	20941.9	0	162348	155983	0	0	0	0	20941.9	0	162348	155983					32812.9		164665	199935	n/a	132471	n/a	n/a	n/a	6190	0.3919	n/a	n/a	n/a	n/a	NO	NO	NO	NO	NO
TNAQGIYEES#ENDEGR_2	PF3D7_0628200.1	PF3D7_0628200.1	PK4	eukaryotic translation initiation factor 2-alpha kinase	1	PF3D7_0628200.1_S2395	0	0	1	0	1	1	1	1	0	0	0	0	43984	7252.3	100903	83032.5	0	0	0	0	43984	7252.3	100903	83032.5					68916.4	13182.3	102343	106429	n/a	72717.8	n/a	n/a	n/a	7232	0.2895	n/a	n/a	n/a	n/a	NO	NO	NO	NO	NO
FINNET#PIK_2	PF3D7_1208900.1	PF3D7_1208900.1	PPM11	protein phosphatase PPM11, putative	1	PF3D7_1208900.1_T1394	0	0	0	0	0	0	1	0	0	0	0	0	0	0	84985.4	0	0	0	0	0	25647.6	25909.7	84985.4	10342.9					40186	47095.3	86198.5	13257.3	n/a	46684.3	n/a	n/a	n/a	7874	0.2265	n/a	n/a	n/a	n/a	NO	NO	NO	NO	NO
IDDSNS#DSNNNIDELKGNK_3	PF3D7_0920900.1	PF3D7_0920900.1	PRP24	U4/U6 snRNA-associated-splicing factor, putative	1	PF3D7_0920900.1_S68	0	0	0	0	0	0	1	0	0	0	0	0	0	0	32738.7	0	0	0	0	0	16892.6	0	32738.7	3638.9					26468.2		33206	4664.26	n/a	21446.2	n/a	n/a	n/a	8765	0.1389	n/a	n/a	n/a	n/a	NO	NO	NO	NO	NO
KNT#EASVNNNVEENYLR_2	PF3D7_0108700.1	PF3D7_0108700.1	PSOP24	secreted ookinete protein, putative	1	PF3D7_0108700.1_T1037	0	0	0	0	0	0	1	1	0	0	0	0	0	0	56070	63599.8	0	0	0	0	6748.7	0	56070	63599.8					10574.2		56870.3	81520.9	n/a	49655.1	n/a	n/a	n/a	7792	0.2345	n/a	n/a	n/a	n/a	NO	NO	NO	NO	NO
GICS#DSIFYK_2	PF3D7_1106800.1	PF3D7_1106800.1	pTKL	pseudo-tyrosine kinase-like protein	1	PF3D7_1106800.1_S528	0	0	0	0	0	0	0	1	0	0	0	0	0	0	0	4855.8	0	0	0	0	1741.7	0	14158.5	4855.8					2728.99		14360.6	6224.06	n/a	7771.22	n/a	n/a	n/a	9570	0.0598	n/a	n/a	n/a	n/a	NO	NO	NO	NO	NO
EKT#LGKHEHHEEYVK_4	PF3D7_0730900.1	PF3D7_0730900.1	PTP4	EMP1-trafficking protein	1	PF3D7_0730900.1_T1884	0	0	0	0	1	0	0	0	0	0	0	0	25544.4	0	0	0	0	0	0	0	25544.4	0	0	7294.9					40024.3			9350.45	n/a	24687.4	n/a	n/a	n/a	8621	0.1531	n/a	n/a	n/a	n/a	NO	NO	NO	NO	NO
KPS#KYTLNLDSPLLK_2	PF3D7_1002100.1	PF3D7_1002100.1	PTP5	EMP1-trafficking protein	1	PF3D7_1002100.1_S529	0	0	0	0	1	0	0	0	0	0	0	0	69841.8	0	0	0	0	0	0	0	69841.8	24704.7	0	0					109432	44905			n/a	77168.4	n/a	n/a	n/a	7121	0.3005	n/a	n/a	n/a	n/a	NO	NO	NO	NO	NO
LPNLDNTNNNEANVVDIQLT#NNSNKNDK_3	PF3D7_1144900.1	PF3D7_1144900.1	RAB6	ras-related protein Rab-6	1	PF3D7_1144900.1_T191	0	0	1	0	0	2	1	0	0	0	0	0	0	2791006	3.45983e+06	0	0	0	0	0	0	2791006	3.45983e+06	0						5.07313e+06	3.50922e+06		n/a	4.29117e+06	n/a	n/a	n/a	599	0.9412	n/a	n/a	n/a	n/a	NO	NO	NO	NO	NO
IDEQNDQIISDNLSSS#PK_2	PF3D7_0919900.1	PF3D7_0919900.1	RCC-PIP	regulator of chromosome condensation-PP1-interacting protein	1	PF3D7_0919900.1_S1847	0	0	1	0	1	0	0	0	0	0	0	0	50180.8	0	0	0	0	0	0	0	50180.8	7968.6	12096.8	0					78625.9	14484.3	12269.5		n/a	35126.6	n/a	n/a	n/a	8237	0.1908	n/a	n/a	n/a	n/a	NO	NO	NO	NO	NO
RLT#VLNQIAWK_2	PF3D7_0102200.1,PF3D7_1149200.1	PF3D7_0102200.1	RESA	ring-infected erythrocyte surface antigen	1	PF3D7_0102200.1_T276	0	0	0	0	1	0	0	0	0	0	0	0	83720.9	0	0	0	0	0	0	0	83720.9	31733.8	23424	0					131178	57681.6	23758.4		n/a	70872.8	n/a	n/a	n/a	7273	0.2855	n/a	n/a	n/a	n/a	NO	NO	NO	NO	NO
DIES#DEDGVVSSENIK_3	PF3D7_0828000.1	PF3D7_0828000.1	ROM3	rhomboid protease ROM3	1	PF3D7_0828000.1_S8	0	0	0	0	0	0	0	1	0	0	0	0	0	0	0	31303.9	0	0	0	0	0	3358.1	73503.3	31303.9						6103.92	74552.5	40124.7	n/a	40260.4	n/a	n/a	n/a	8070	0.2072	n/a	n/a	n/a	n/a	NO	NO	NO	NO	NO
ETSFLSFLASLTPFSDHNQS#PR_3	PF3D7_1134700.1	PF3D7_1134700.1	RPA2	DNA-directed RNA polymerase I subunit RPA2, putative	1	PF3D7_1134700.1_S956	0	0	0	0	0	0	1	1	0	0	0	0	0	0	73609.8	53032.6	0	0	0	0	4677.1	30151.2	73609.8	53032.6					7328.33	54805	74660.5	67976.1	n/a	51192.5	n/a	n/a	n/a	7751	0.2386	n/a	n/a	n/a	n/a	NO	NO	NO	NO	NO
GKDIQSLLSNLSVGSAPAAAAQVTTEKPS#EDKK_4	PF3D7_1103100.1	PF3D7_1103100.1	RPP1	60S acidic ribosomal protein P1, putative	1	PF3D7_1103100.1_S91	0	0	0	0	0	0	1	0	0	0	0	0	0	0	6.21974e+06	0	0	0	0	0	0	0	6.21974e+06	4712.3							6.30852e+06	6040.13	n/a	3.15728e+06	n/a	n/a	n/a	819	0.9196	n/a	n/a	n/a	n/a	NO	NO	NO	NO	NO
FQVGS#LVMVTAGHSVGR_3	PF3D7_1105400.1	PF3D7_1105400.1	RPS4	40S ribosomal protein S4, putative	1	PF3D7_1105400.1_S179	0	0	0	0	0	0	0	1	0	0	0	0	0	0	0	9106.2	0	0	0	0	0	0	0	9106.2								11672.1	n/a	11672.1	n/a	n/a	n/a	9275	0.0888	n/a	n/a	n/a	n/a	NO	NO	NO	NO	NO
LNYDEEDYS#DEDINNNK_2	PF3D7_1226700.1	PF3D7_1226700.1	RRP9	U3 small nucleolar RNA-interacting protein 2, putative	1	PF3D7_1226700.1_S65	1	0	0	0	0	0	0	1	0	0	0	0	0	0	0	3930.5	0	0	0	0	16309.1	4383.4	60047.9	3930.5					25554	7967.58	60905	5038.03	n/a	24866.1	n/a	n/a	n/a	8615	0.1537	n/a	n/a	n/a	n/a	NO	NO	NO	NO	NO
DKDNDHS#DEDEDDDDDDDDNHNHYNSNNVIK_5	PF3D7_0323700.1	PF3D7_0323700.1	SART1	U4/U6.U5 tri-snRNP-associated protein 1, putative	1	PF3D7_0323700.1_S456	0	0	0	0	0	0	2	2	0	0	0	0	0	0	168754	225016	0	0	0	0	30651.9	35925.6	168754	225016					48027	65300.9	171163	288420	n/a	143228	n/a	n/a	n/a	6020	0.4086	n/a	n/a	n/a	n/a	NO	NO	NO	NO	NO
DKDNDHS#DEDEDDDDDDDDNHNHYNSNNVIK_4	PF3D7_0323700.1	PF3D7_0323700.1	SART1	U4/U6.U5 tri-snRNP-associated protein 1, putative	1	PF3D7_0323700.1_S456	0	0	0	0	1	0	2	1	0	0	0	0	20263.1	0	152717	150420	0	0	0	0	20263.1	16472.1	152717	150420					31749.3	29940.9	154896	192806	n/a	102348	n/a	n/a	n/a	6663	0.3455	n/a	n/a	n/a	n/a	NO	NO	NO	NO	NO
NKDKDNDHS#DEDEDDDDDDDDNHNHYNSNNVIK_5	PF3D7_0323700.1	PF3D7_0323700.1	SART1	U4/U6.U5 tri-snRNP-associated protein 1, putative	1	PF3D7_0323700.1_S456	0	0	0	0	0	0	1	0	0	0	0	0	0	0	85695.9	0	0	0	0	0	29120.5	0	85695.9	90244.9					45627.5		86919.1	115674	n/a	82740.2	n/a	n/a	n/a	7007	0.3117	n/a	n/a	n/a	n/a	NO	NO	NO	NO	NO
DNNNDS#STECVVEGEK_2	PF3D7_1021800.1	PF3D7_1021800.1	SEA1	schizont egress antigen-1	1	PF3D7_1021800.1_S1573	0	0	0	0	0	0	0	1	0	0	0	0	0	0	0	6726.4	0	0	0	0	0	0	0	6726.4								8621.76	n/a	8621.76	n/a	n/a	n/a	9507	0.066	n/a	n/a	n/a	n/a	NO	NO	NO	NO	NO
EIDPDMS#DQENQNDDDENNNNNNK_3	PF3D7_0308900.1	PF3D7_0308900.1	SF3B1	splicing factor 3B subunit 1, putative	1	PF3D7_0308900.1_S49	0	0	0	0	0	0	2	0	0	0	0	0	0	0	16073	0	0	0	0	0	0	0	16073	26072.2							16302.4	33418.8	n/a	24860.6	n/a	n/a	n/a	8616	0.1536	n/a	n/a	n/a	n/a	NO	NO	NO	NO	NO
SYFEDS#ESDDNDEEDEHR_3	PF3D7_1461600.1	PF3D7_1461600.1	SF3B2	splicing factor 3B subunit 2, putative	1	PF3D7_1461600.1_S114	0	0	0	0	0	0	1	0	0	0	0	0	0	0	12096.1	0	0	0	0	0	0	0	12096.1	31500.8							12268.8	40377.1	n/a	26322.9	n/a	n/a	n/a	8564	0.1587	n/a	n/a	n/a	n/a	NO	NO	NO	NO	NO
NFGFVTFNNS#EDAENAMNK_3	PF3D7_1002400.1,PF3D7_1002400.2	PF3D7_1002400.1	TRA2B	transformer-2 protein homolog beta, putative	1	PF3D7_1002400.1_S71	0	0	0	0	0	0	0	1	0	0	0	0	0	0	0	83269.9	0	0	0	0	5237.8	0	38156.1	83269.9					8206.86		38700.7	106734	n/a	51213.7	n/a	n/a	n/a	7750	0.2387	n/a	n/a	n/a	n/a	NO	NO	NO	NO	NO
IESDFFS#NSDYPK_2	PF3D7_1209300.1	PF3D7_1209300.1	TRZ	telomere repeat-binding zinc finger protein	1	PF3D7_1209300.1_S558	0	0	0	0	0	0	0	1	0	0	0	0	0	0	0	31965.4	0	0	0	0	0	0	3147.5	31965.4							3192.43	40972.6	n/a	22082.5	n/a	n/a	n/a	8744	0.141	n/a	n/a	n/a	n/a	NO	NO	NO	NO	NO
IGWGS#IYNTLRPTINK_2	PF3D7_1311900.1	PF3D7_1311900.1	vapA	V-type proton ATPase catalytic subunit A	1	PF3D7_1311900.1_S563	0	0	0	0	0	0	1	0	0	0	0	0	0	0	7646.1	0	0	0	0	0	26793.3	0	7646.1	0					41981.1		7755.24		n/a	24868.2	n/a	n/a	n/a	8614	0.1538	n/a	n/a	n/a	n/a	NO	NO	NO	NO	NO
DSGYES#VGEFLDLLSK_2	PF3D7_0420700.1,PF3D7_0420900.1	PF3D7_0420700.1	VAR	erythrocyte membrane protein 1, PfEMP1	1	PF3D7_0420700.1_S453	0	0	0	0	0	1	0	1	0	0	0	0	0	25706	0	47686.7	0	0	0	0	30926.8	25706	54304.9	47686.7					48457.7	46725	55080.1	61123.8	n/a	52846.7	n/a	n/a	n/a	7708	0.2428	n/a	n/a	n/a	n/a	NO	NO	NO	NO	NO
LKDSGYES#VGEFLDLLSK_3	PF3D7_0420700.1,PF3D7_0420900.1	PF3D7_0420700.1	VAR	erythrocyte membrane protein 1, PfEMP1	1	PF3D7_0420700.1_S453	0	0	0	0	0	1	1	1	0	0	0	0	0	47933.5	48348.9	34920.9	0	0	0	0	35434.4	47933.5	48348.9	34920.9					55520.5	87127.3	49039	44760.9	n/a	59111.9	n/a	n/a	n/a	7524	0.2609	n/a	n/a	n/a	n/a	NO	NO	NO	NO	NO
GGNYDDEEDYDS#STYSDR_2	PF3D7_1230800.1	PF3D7_1230800.1	WTAP	pre-mRNA-splicing regulator WTAP, putative	1	PF3D7_1230800.1_S531	0	0	0	0	0	0	1	0	0	0	0	0	0	0	13560.4	0	0	0	0	0	0	0	13560.4	4713							13754	6041.02	n/a	9897.49	n/a	n/a	n/a	9406	0.0759	n/a	n/a	n/a	n/a	NO	NO	NO	NO	NO
RGGNYDDEEDYDS#STYSDR_2	PF3D7_1230800.1	PF3D7_1230800.1	WTAP	pre-mRNA-splicing regulator WTAP, putative	1	PF3D7_1230800.1_S531	0	0	0	0	0	0	0	1	0	0	0	0	0	0	0	6500.6	0	0	0	0	0	0	0	6500.6								8332.33	n/a	8332.33	n/a	n/a	n/a	9530	0.0638	n/a	n/a	n/a	n/a	NO	NO	NO	NO	NO
LLNS#DAGQDS#ENEFSPTK_2	PF3D7_1007700.1	PF3D7_1007700.1	AP2-I	AP2 domain transcription factor AP2-I	2	PF3D7_1007700.1_S907	0	0	0	0	0	0	1	1	0	0	0	0	0	0	0	29690.7	0	0	0	0	0	0	0	29690.7								38056.9	n/a	38056.9	n/a	n/a	n/a	8142	0.2001	n/a	n/a	n/a	n/a	NO	NO	NO	NO	NO
LLNS#DAGQDS#ENEFSPTK_2	PF3D7_1007700.1	PF3D7_1007700.1	AP2-I	AP2 domain transcription factor AP2-I	2	PF3D7_1007700.1_S913	0	0	0	0	0	0	1	1	0	0	0	0	0	0	0	29690.7	0	0	0	0	0	0	0	29690.7								38056.9	n/a	38056.9	n/a	n/a	n/a	8142	0.2001	n/a	n/a	n/a	n/a	NO	NO	NO	NO	NO
KSS#IDDDLT#WR_2	PF3D7_1212700.1	PF3D7_1212700.1	EIF3A	eukaryotic translation initiation factor 3 subunit A, putative	2	PF3D7_1212700.1_S1029	0	0	0	0	0	1	0	0	0	0	0	0	0	2727.1	0	0	0	0	0	0	0	2727.1	0	0						4956.97			n/a	4956.97	n/a	n/a	n/a	9779	0.0393	n/a	n/a	n/a	n/a	NO	NO	NO	NO	NO
KSS#IDDDLT#WR_2	PF3D7_1212700.1	PF3D7_1212700.1	EIF3A	eukaryotic translation initiation factor 3 subunit A, putative	2	PF3D7_1212700.1_T1035	0	0	0	0	0	1	0	0	0	0	0	0	0	2727.1	0	0	0	0	0	0	0	2727.1	0	0						4956.97			n/a	4956.97	n/a	n/a	n/a	9779	0.0393	n/a	n/a	n/a	n/a	NO	NO	NO	NO	NO
SFS#DIS#NMEGSLK_2	PF3D7_1025000.1	PF3D7_1025000.1	EPS15	Eps15-like protein	2	PF3D7_1025000.1_S138	0	0	0	0	0	0	1	1	0	0	0	0	0	0	111781	123688	0	0	0	0	0	0	111781	123688							113377	158541	n/a	135959	n/a	n/a	n/a	6139	0.3969	n/a	n/a	n/a	n/a	NO	NO	NO	NO	NO
SFS#DIS#NMEGSLK_2	PF3D7_1025000.1	PF3D7_1025000.1	EPS15	Eps15-like protein	2	PF3D7_1025000.1_S141	0	0	0	0	0	0	1	1	0	0	0	0	0	0	111781	123688	0	0	0	0	0	0	111781	123688							113377	158541	n/a	135959	n/a	n/a	n/a	6139	0.3969	n/a	n/a	n/a	n/a	NO	NO	NO	NO	NO
S#VT#PCDMNK_2	PF3D7_1222700.1	PF3D7_1222700.1	GAP45	glideosome-associated protein 45	2	PF3D7_1222700.1_S156	0	0	0	0	0	0	0	1	0	0	0	0	0	0	0	55114.4	0	0	0	0	0	0	5933.8	55114.4							6018.5	70644.5	n/a	38331.5	n/a	n/a	n/a	8129	0.2014	n/a	n/a	n/a	n/a	NO	NO	NO	NO	NO
S#VT#PCDMNK_2	PF3D7_1222700.1	PF3D7_1222700.1	GAP45	glideosome-associated protein 45	2	PF3D7_1222700.1_T158	0	0	0	0	0	0	0	1	0	0	0	0	0	0	0	55114.4	0	0	0	0	0	0	5933.8	55114.4							6018.5	70644.5	n/a	38331.5	n/a	n/a	n/a	8129	0.2014	n/a	n/a	n/a	n/a	NO	NO	NO	NO	NO
DIIEIRS#DLT#DDMKEK_2	PF3D7_0624600.1	PF3D7_0624600.1	ISWI	ISWI chromatin-remodeling complex ATPase	2	PF3D7_0624600.1_S2115	0	0	0	0	1	0	0	0	0	0	0	0	9865.7	0	0	0	0	0	0	0	9865.7	7139.3	11889	5071.6					15458.1	12976.9	12058.7	6500.67	n/a	11748.6	n/a	n/a	n/a	9267	0.0896	n/a	n/a	n/a	n/a	NO	NO	NO	NO	NO
DIIEIRS#DLT#DDMKEK_2	PF3D7_0624600.1	PF3D7_0624600.1	ISWI	ISWI chromatin-remodeling complex ATPase	2	PF3D7_0624600.1_T2118	0	0	0	0	1	0	0	0	0	0	0	0	9865.7	0	0	0	0	0	0	0	9865.7	7139.3	11889	5071.6					15458.1	12976.9	12058.7	6500.67	n/a	11748.6	n/a	n/a	n/a	9267	0.0896	n/a	n/a	n/a	n/a	NO	NO	NO	NO	NO
DNEDAES#VKS#K_2	PF3D7_0202000.1	PF3D7_0202000.1	KAHRP	knob-associated histidine-rich protein	2	PF3D7_0202000.1_S403	0	0	0	0	1	0	1	0	0	0	0	0	22023.4	0	116930	0	0	0	0	0	22023.4	18202.7	116930	109880					34507.4	33086.5	118599	140842	n/a	81758.8	n/a	n/a	n/a	7027	0.3097	n/a	n/a	n/a	n/a	NO	NO	NO	NO	NO
DNEDAES#VKS#K_2	PF3D7_0202000.1	PF3D7_0202000.1	KAHRP	knob-associated histidine-rich protein	2	PF3D7_0202000.1_S406	0	0	0	0	1	0	1	0	0	0	0	0	22023.4	0	116930	0	0	0	0	0	22023.4	18202.7	116930	109880					34507.4	33086.5	118599	140842	n/a	81758.8	n/a	n/a	n/a	7027	0.3097	n/a	n/a	n/a	n/a	NO	NO	NO	NO	NO
NIET#DDEEET#LVVK_2	PF3D7_0500800.1	PF3D7_0500800.1	MESA	mature parasite-infected erythrocyte surface antigen	2	PF3D7_0500800.1_T448	0	0	0	0	0	1	0	0	0	0	0	0	0	37519.7	0	0	0	0	0	0	0	37519.7	25381.5	23243.9						68198.5	25743.8	29793.5	n/a	41245.3	n/a	n/a	n/a	8032	0.2109	n/a	n/a	n/a	n/a	NO	NO	NO	NO	NO
NIET#DDEEET#LVVK_2	PF3D7_0500800.1	PF3D7_0500800.1	MESA	mature parasite-infected erythrocyte surface antigen	2	PF3D7_0500800.1_T454	0	0	0	0	0	1	0	0	0	0	0	0	0	37519.7	0	0	0	0	0	0	0	37519.7	25381.5	23243.9						68198.5	25743.8	29793.5	n/a	41245.3	n/a	n/a	n/a	8032	0.2109	n/a	n/a	n/a	n/a	NO	NO	NO	NO	NO
KDEYAASTNNS#S#NLVK_2	PF3D7_1129900.1	PF3D7_1129900.1	MFR5	major facilitator superfamily-related transporter, putative	2	PF3D7_1129900.1_S395	0	0	0	0	1	0	0	1	0	0	0	0	1.40924e+06	0	0	0	0	0	0	0	1.40924e+06	0	59080.5	0					2.20807e+06		59923.8		n/a	1.134e+06	n/a	n/a	n/a	2026	0.801	n/a	n/a	n/a	n/a	NO	NO	NO	NO	NO
KDEYAASTNNS#S#NLVK_2	PF3D7_1129900.1	PF3D7_1129900.1	MFR5	major facilitator superfamily-related transporter, putative	2	PF3D7_1129900.1_S396	0	0	0	0	1	0	0	1	0	0	0	0	1.40924e+06	0	0	0	0	0	0	0	1.40924e+06	0	59080.5	0					2.20807e+06		59923.8		n/a	1.134e+06	n/a	n/a	n/a	2026	0.801	n/a	n/a	n/a	n/a	NO	NO	NO	NO	NO
NIHS#DDDKNIHS#DDEKNYDNDK_4	PF3D7_0411900.1	PF3D7_0411900.1	N/A	DNA polymerase alpha catalytic subunit A	2	PF3D7_0411900.1_S1163	0	0	0	0	1	1	0	1	0	0	0	0	45082.3	36373.9	0	48302.5	0	0	0	0	45082.3	36373.9	40090.9	48302.5					70637.3	66115.8	40663.2	61913.1	n/a	59832.3	n/a	n/a	n/a	7509	0.2623	n/a	n/a	n/a	n/a	NO	NO	NO	NO	NO
NIHS#DDDKNIHS#DDEKNYDNDK_4	PF3D7_0411900.1	PF3D7_0411900.1	N/A	DNA polymerase alpha catalytic subunit A	2	PF3D7_0411900.1_S1171	0	0	0	0	1	1	0	1	0	0	0	0	45082.3	36373.9	0	48302.5	0	0	0	0	45082.3	36373.9	40090.9	48302.5					70637.3	66115.8	40663.2	61913.1	n/a	59832.3	n/a	n/a	n/a	7509	0.2623	n/a	n/a	n/a	n/a	NO	NO	NO	NO	NO
HYSS#DVS#LNDEDLK_2	PF3D7_0521000.1	PF3D7_0521000.1	N/A	conserved Plasmodium protein, unknown function	2	PF3D7_0521000.1_S367	0	0	0	0	1	1	1	1	0	0	0	0	129855	31210	438747	509478	0	0	0	0	129855	31210	438747	509478					203464	56729.5	445010	653038	n/a	339560	n/a	n/a	n/a	4318	0.5758	n/a	n/a	n/a	n/a	NO	NO	NO	NO	NO
HYSS#DVS#LNDEDLK_2	PF3D7_0521000.1	PF3D7_0521000.1	N/A	conserved Plasmodium protein, unknown function	2	PF3D7_0521000.1_S370	0	0	0	0	1	1	1	1	0	0	0	0	129855	31210	438747	509478	0	0	0	0	129855	31210	438747	509478					203464	56729.5	445010	653038	n/a	339560	n/a	n/a	n/a	4318	0.5758	n/a	n/a	n/a	n/a	NO	NO	NO	NO	NO
DNNVEENDVIHS#DNS#EKEK_2	PF3D7_0521000.1	PF3D7_0521000.1	N/A	conserved Plasmodium protein, unknown function	2	PF3D7_0521000.1_S480	0	0	0	0	0	0	1	2	0	0	0	0	0	0	5755.1	54060.9	0	0	0	0	0	0	5755.1	54060.9							5837.25	69294.1	n/a	37565.7	n/a	n/a	n/a	8151	0.1993	n/a	n/a	n/a	n/a	NO	NO	NO	NO	NO
DNNVEENDVIHS#DNS#EKEK_2	PF3D7_0521000.1	PF3D7_0521000.1	N/A	conserved Plasmodium protein, unknown function	2	PF3D7_0521000.1_S483	0	0	0	0	0	0	1	2	0	0	0	0	0	0	5755.1	54060.9	0	0	0	0	0	0	5755.1	54060.9							5837.25	69294.1	n/a	37565.7	n/a	n/a	n/a	8151	0.1993	n/a	n/a	n/a	n/a	NO	NO	NO	NO	NO
SLS#LFS#FK_2	PF3D7_0522400.1	PF3D7_0522400.1	N/A	conserved Plasmodium protein, unknown function	2	PF3D7_0522400.1_S3045	0	0	0	0	0	0	0	1	0	0	0	0	0	0	0	543.6	0	0	0	0	0	0	443.5	543.6							449.831	696.775	n/a	573.303	n/a	n/a	n/a	10167	0.0012	n/a	n/a	n/a	n/a	NO	NO	NO	NO	NO
SLS#LFS#FK_2	PF3D7_0522400.1	PF3D7_0522400.1	N/A	conserved Plasmodium protein, unknown function	2	PF3D7_0522400.1_S3048	0	0	0	0	0	0	0	1	0	0	0	0	0	0	0	543.6	0	0	0	0	0	0	443.5	543.6							449.831	696.775	n/a	573.303	n/a	n/a	n/a	10167	0.0012	n/a	n/a	n/a	n/a	NO	NO	NO	NO	NO
S#QLLS#IQDMSEEGLLSK_2	PF3D7_0529400.1,PF3D7_0529400.2	PF3D7_0529400.1	N/A	conserved Plasmodium protein, unknown function	2	PF3D7_0529400.1_S1485	0	0	0	0	0	0	0	1	0	0	0	0	0	0	0	3465.9	0	0	0	0	0	0	0	3465.9								4442.52	n/a	4442.52	n/a	n/a	n/a	9823	0.035	n/a	n/a	n/a	n/a	NO	NO	NO	NO	NO
S#QLLS#IQDMSEEGLLSK_2	PF3D7_0529400.1,PF3D7_0529400.2	PF3D7_0529400.1	N/A	conserved Plasmodium protein, unknown function	2	PF3D7_0529400.1_S1489	0	0	0	0	0	0	0	1	0	0	0	0	0	0	0	3465.9	0	0	0	0	0	0	0	3465.9								4442.52	n/a	4442.52	n/a	n/a	n/a	9823	0.035	n/a	n/a	n/a	n/a	NO	NO	NO	NO	NO
GPNDDEGS#AIS#SIIK_2	PF3D7_0604000.1	PF3D7_0604000.1	N/A	conserved Plasmodium protein, unknown function	2	PF3D7_0604000.1_S1635	0	0	0	0	0	0	0	1	0	0	0	0	0	0	0	148765	0	0	0	0	0	37358	108584	148765						67904.5	110133	190684	n/a	122907	n/a	n/a	n/a	6332	0.378	n/a	n/a	n/a	n/a	NO	NO	NO	NO	NO
GPNDDEGS#AIS#SIIK_2	PF3D7_0604000.1	PF3D7_0604000.1	N/A	conserved Plasmodium protein, unknown function	2	PF3D7_0604000.1_S1638	0	0	0	0	0	0	0	1	0	0	0	0	0	0	0	148765	0	0	0	0	0	37358	108584	148765						67904.5	110133	190684	n/a	122907	n/a	n/a	n/a	6332	0.378	n/a	n/a	n/a	n/a	NO	NO	NO	NO	NO
NYS#LGNLSTGTTSQGS#TSSR_3	PF3D7_0702500.1	PF3D7_0702500.1	N/A	Plasmodium exported protein, unknown function	2	PF3D7_0702500.1_S191	0	0	0	0	0	0	1	0	0	0	0	0	0	0	81059.3	0	0	0	0	0	15827.9	23257.6	81059.3	114666					24800	42274.7	82216.3	146977	n/a	74067	n/a	n/a	n/a	7197	0.293	n/a	n/a	n/a	n/a	NO	NO	NO	NO	NO
NYS#LGNLSTGTTSQGS#TSSR_3	PF3D7_0702500.1	PF3D7_0702500.1	N/A	Plasmodium exported protein, unknown function	2	PF3D7_0702500.1_S204	0	0	0	0	0	0	1	0	0	0	0	0	0	0	81059.3	0	0	0	0	0	15827.9	23257.6	81059.3	114666					24800	42274.7	82216.3	146977	n/a	74067	n/a	n/a	n/a	7197	0.293	n/a	n/a	n/a	n/a	NO	NO	NO	NO	NO
ESLS#APIS#K_2	PF3D7_0711500.1	PF3D7_0711500.1	N/A	regulator of chromosome condensation, putative	2	PF3D7_0711500.1_S676	0	0	0	0	1	0	1	1	0	0	0	0	17359.3	0	136012	107283	0	0	0	0	17359.3	29643	136012	107283					27199.5	53881.2	137953	137513	n/a	89136.7	n/a	n/a	n/a	6872	0.3249	n/a	n/a	n/a	n/a	NO	NO	NO	NO	NO
ESLS#APIS#KK_2	PF3D7_0711500.1	PF3D7_0711500.1	N/A	regulator of chromosome condensation, putative	2	PF3D7_0711500.1_S676	0	0	0	0	0	0	1	1	0	0	0	0	0	0	926776	905534	0	0	0	0	0	0	926776	905534							940005	1.16069e+06	n/a	1.05035e+06	n/a	n/a	n/a	2125	0.7913	n/a	n/a	n/a	n/a	NO	NO	NO	NO	NO
ESLS#APIS#K_2	PF3D7_0711500.1	PF3D7_0711500.1	N/A	regulator of chromosome condensation, putative	2	PF3D7_0711500.1_S680	0	0	0	0	1	0	1	1	0	0	0	0	17359.3	0	136012	107283	0	0	0	0	17359.3	29643	136012	107283					27199.5	53881.2	137953	137513	n/a	89136.7	n/a	n/a	n/a	6872	0.3249	n/a	n/a	n/a	n/a	NO	NO	NO	NO	NO
ESLS#APIS#KK_2	PF3D7_0711500.1	PF3D7_0711500.1	N/A	regulator of chromosome condensation, putative	2	PF3D7_0711500.1_S680	0	0	0	0	0	0	1	1	0	0	0	0	0	0	926776	905534	0	0	0	0	0	0	926776	905534							940005	1.16069e+06	n/a	1.05035e+06	n/a	n/a	n/a	2125	0.7913	n/a	n/a	n/a	n/a	NO	NO	NO	NO	NO
SST#VS#FSR_2	PF3D7_0714200.1	PF3D7_0714200.1	N/A	conserved Plasmodium protein, unknown function	2	PF3D7_0714200.1_S328	0	0	0	0	0	1	0	0	0	0	0	0	0	603.5	0	0	0	0	0	0	0	603.5	0	0						1096.96			n/a	1096.96	n/a	n/a	n/a	10133	0.0045	n/a	n/a	n/a	n/a	NO	NO	NO	NO	NO
SST#VS#FSR_2	PF3D7_0714200.1	PF3D7_0714200.1	N/A	conserved Plasmodium protein, unknown function	2	PF3D7_0714200.1_T326	0	0	0	0	0	1	0	0	0	0	0	0	0	603.5	0	0	0	0	0	0	0	603.5	0	0						1096.96			n/a	1096.96	n/a	n/a	n/a	10133	0.0045	n/a	n/a	n/a	n/a	NO	NO	NO	NO	NO
DNDVTS#NLS#DR_2	PF3D7_0723400.1	PF3D7_0723400.1	N/A	conserved Plasmodium protein, unknown function	2	PF3D7_0723400.1_S1243	0	0	0	0	0	1	0	1	0	0	0	0	0	2922.4	0	8676.4	0	0	0	0	0	2922.4	4017.7	8676.4						5311.96	4075.05	11121.2	n/a	6836.08	n/a	n/a	n/a	9634	0.0535	n/a	n/a	n/a	n/a	NO	NO	NO	NO	NO
DNDVTS#NLS#DR_2	PF3D7_0723400.1	PF3D7_0723400.1	N/A	conserved Plasmodium protein, unknown function	2	PF3D7_0723400.1_S1246	0	0	0	0	0	1	0	1	0	0	0	0	0	2922.4	0	8676.4	0	0	0	0	0	2922.4	4017.7	8676.4						5311.96	4075.05	11121.2	n/a	6836.08	n/a	n/a	n/a	9634	0.0535	n/a	n/a	n/a	n/a	NO	NO	NO	NO	NO
ENYDKDENIS#DDENNDDQHNNS#DKDDDQHIHNNK_4	PF3D7_0725300.1	PF3D7_0725300.1	N/A	conserved protein, unknown function	2	PF3D7_0725300.1_S412	0	0	0	0	0	0	0	1	0	0	0	0	0	0	0	73530.3	0	0	0	0	28102	0	41265.6	73530.3					44031.7		41854.6	94249.6	n/a	60045.3	n/a	n/a	n/a	7502	0.263	n/a	n/a	n/a	n/a	NO	NO	NO	NO	NO
ENYDKDENIS#DDENNDDQHNNS#DKDDDQHIHNNK_4	PF3D7_0725300.1	PF3D7_0725300.1	N/A	conserved protein, unknown function	2	PF3D7_0725300.1_S424	0	0	0	0	0	0	0	1	0	0	0	0	0	0	0	73530.3	0	0	0	0	28102	0	41265.6	73530.3					44031.7		41854.6	94249.6	n/a	60045.3	n/a	n/a	n/a	7502	0.263	n/a	n/a	n/a	n/a	NO	NO	NO	NO	NO
T#GGILLST#NSK_2	PF3D7_0806800.1	PF3D7_0806800.1	N/A	V-type proton ATPase subunit a, putative	2	PF3D7_0806800.1_T810	0	0	0	0	0	0	0	1	0	0	0	0	0	0	0	211633	0	0	0	0	176912	107836	152726	211633					277195	196010	154906	271267	n/a	224844	n/a	n/a	n/a	5125	0.4966	n/a	n/a	n/a	n/a	NO	NO	NO	NO	NO
T#GGILLST#NSK_2	PF3D7_0806800.1	PF3D7_0806800.1	N/A	V-type proton ATPase subunit a, putative	2	PF3D7_0806800.1_T817	0	0	0	0	0	0	0	1	0	0	0	0	0	0	0	211633	0	0	0	0	176912	107836	152726	211633					277195	196010	154906	271267	n/a	224844	n/a	n/a	n/a	5125	0.4966	n/a	n/a	n/a	n/a	NO	NO	NO	NO	NO
LEEERS#NT#CEETEQVEETSNNK_3	PF3D7_0812500.1	PF3D7_0812500.1	N/A	RNA-binding protein, putative	2	PF3D7_0812500.1_S20	0	0	0	0	0	0	2	1	0	0	0	0	0	0	416697	369048	0	0	0	0	101228	149570	416697	369048					158609	271869	422645	473038	n/a	331540	n/a	n/a	n/a	4361	0.5716	n/a	n/a	n/a	n/a	NO	NO	NO	NO	NO
LEEERS#NT#CEETEQVEETSNNK_3	PF3D7_0812500.1	PF3D7_0812500.1	N/A	RNA-binding protein, putative	2	PF3D7_0812500.1_T22	0	0	0	0	0	0	2	1	0	0	0	0	0	0	416697	369048	0	0	0	0	101228	149570	416697	369048					158609	271869	422645	473038	n/a	331540	n/a	n/a	n/a	4361	0.5716	n/a	n/a	n/a	n/a	NO	NO	NO	NO	NO
IQCDIEES#DEKKNEQQS#AEDEEEYDEEDDNEEK_4	PF3D7_0813600.1	PF3D7_0813600.1	N/A	translation initiation factor SUI1, putative	2	PF3D7_0813600.1_S20	0	0	0	0	0	0	0	1	0	0	0	0	0	0	0	24665.8	0	0	0	0	0	0	58164.6	24665.8							58994.8	31616.1	n/a	45305.5	n/a	n/a	n/a	7915	0.2224	n/a	n/a	n/a	n/a	NO	NO	NO	NO	NO
IQCDIEES#DEKKNEQQS#AEDEEEYDEEDDNEEK_4	PF3D7_0813600.1	PF3D7_0813600.1	N/A	translation initiation factor SUI1, putative	2	PF3D7_0813600.1_S29	0	0	0	0	0	0	0	1	0	0	0	0	0	0	0	24665.8	0	0	0	0	0	0	58164.6	24665.8							58994.8	31616.1	n/a	45305.5	n/a	n/a	n/a	7915	0.2224	n/a	n/a	n/a	n/a	NO	NO	NO	NO	NO
KAS#NDS#YENSDVNGAVSK_2	PF3D7_0823800.1	PF3D7_0823800.1	N/A	DnaJ protein, putative	2	PF3D7_0823800.1_S6	0	0	0	0	0	1	1	1	0	0	0	0	0	0	120971	131289	0	0	0	0	5217.3	0	120971	131289					8174.74		122697	168283	n/a	99718.4	n/a	n/a	n/a	6704	0.3414	n/a	n/a	n/a	n/a	NO	NO	NO	NO	NO
KAS#NDS#YENSDVNGAVSK_2	PF3D7_0823800.1	PF3D7_0823800.1	N/A	DnaJ protein, putative	2	PF3D7_0823800.1_S9	0	0	0	0	0	1	1	1	0	0	0	0	0	0	120971	131289	0	0	0	0	5217.3	0	120971	131289					8174.74		122697	168283	n/a	99718.4	n/a	n/a	n/a	6704	0.3414	n/a	n/a	n/a	n/a	NO	NO	NO	NO	NO
FWEVIS#DEHGIDPSGTYCGDS#DLQLER_3	PF3D7_1008700.1	PF3D7_1008700.1	N/A	tubulin beta chain	2	PF3D7_1008700.1_S25	0	0	0	0	0	0	0	1	0	0	0	0	0	0	0	13544.5	0	0	0	0	0	0	18472.2	13544.5							18735.9	17361.1	n/a	18048.5	n/a	n/a	n/a	8904	0.1253	n/a	n/a	n/a	n/a	NO	NO	NO	NO	NO
FWEVIS#DEHGIDPSGTYCGDS#DLQLER_3	PF3D7_1008700.1	PF3D7_1008700.1	N/A	tubulin beta chain	2	PF3D7_1008700.1_S40	0	0	0	0	0	0	0	1	0	0	0	0	0	0	0	13544.5	0	0	0	0	0	0	18472.2	13544.5							18735.9	17361.1	n/a	18048.5	n/a	n/a	n/a	8904	0.1253	n/a	n/a	n/a	n/a	NO	NO	NO	NO	NO
S#NKS#DEFNVLIR_2	PF3D7_1021700.1	PF3D7_1021700.1	N/A	VPS13 domain-containing protein, putative	2	PF3D7_1021700.1_S5285	0	0	0	0	1	0	0	0	0	0	0	0	72686.8	0	0	0	0	0	0	0	72686.8	34089	35663.9	14589.4					113889	61962.6	36173	18700.4	n/a	57681.4	n/a	n/a	n/a	7563	0.257	n/a	n/a	n/a	n/a	NO	NO	NO	NO	NO
S#NKS#DEFNVLIR_2	PF3D7_1021700.1	PF3D7_1021700.1	N/A	VPS13 domain-containing protein, putative	2	PF3D7_1021700.1_S5288	0	0	0	0	1	0	0	0	0	0	0	0	72686.8	0	0	0	0	0	0	0	72686.8	34089	35663.9	14589.4					113889	61962.6	36173	18700.4	n/a	57681.4	n/a	n/a	n/a	7563	0.257	n/a	n/a	n/a	n/a	NO	NO	NO	NO	NO
S#KS#IDTNIVETK_2	PF3D7_1117900.1	PF3D7_1117900.1	N/A	conserved Plasmodium protein, unknown function	2	PF3D7_1117900.1_S1412	0	0	0	0	0	0	0	1	0	0	0	0	0	0	0	32541	0	0	0	0	1314	5635.3	63850.1	32541					2058.84	10243.1	64761.5	41710.4	n/a	29693.5	n/a	n/a	n/a	8426	0.1722	n/a	n/a	n/a	n/a	NO	NO	NO	NO	NO
S#KS#IDTNIVETK_2	PF3D7_1117900.1	PF3D7_1117900.1	N/A	conserved Plasmodium protein, unknown function	2	PF3D7_1117900.1_S1414	0	0	0	0	0	0	0	1	0	0	0	0	0	0	0	32541	0	0	0	0	1314	5635.3	63850.1	32541					2058.84	10243.1	64761.5	41710.4	n/a	29693.5	n/a	n/a	n/a	8426	0.1722	n/a	n/a	n/a	n/a	NO	NO	NO	NO	NO
KLS#ILS#DQNCK_2	PF3D7_1121100.1	PF3D7_1121100.1	N/A	conserved protein, unknown function	2	PF3D7_1121100.1_S1120	0	0	0	0	0	0	1	0	0	0	0	0	0	0	307799	0	0	0	0	0	3595.4	4447.2	307799	0					5633.46	8083.55	312193		n/a	108637	n/a	n/a	n/a	6558	0.3558	n/a	n/a	n/a	n/a	NO	NO	NO	NO	NO
KLS#ILS#DQNCK_2	PF3D7_1121100.1	PF3D7_1121100.1	N/A	conserved protein, unknown function	2	PF3D7_1121100.1_S1123	0	0	0	0	0	0	1	0	0	0	0	0	0	0	307799	0	0	0	0	0	3595.4	4447.2	307799	0					5633.46	8083.55	312193		n/a	108637	n/a	n/a	n/a	6558	0.3558	n/a	n/a	n/a	n/a	NO	NO	NO	NO	NO
IIES#EEETNINS#DDEEEEEEYQR_2	PF3D7_1140200.1	PF3D7_1140200.1	N/A	conserved Plasmodium protein, unknown function	2	PF3D7_1140200.1_S117	0	0	0	0	0	0	1	1	0	0	0	0	0	0	96211.3	58776.3	0	0	0	0	0	0	96211.3	58776.3							97584.6	75338.2	n/a	86461.4	n/a	n/a	n/a	6924	0.3198	n/a	n/a	n/a	n/a	NO	NO	NO	NO	NO
IIES#EEETNINS#DDEEEEEEYQR_2	PF3D7_1140200.1	PF3D7_1140200.1	N/A	conserved Plasmodium protein, unknown function	2	PF3D7_1140200.1_S125	0	0	0	0	0	0	1	1	0	0	0	0	0	0	96211.3	58776.3	0	0	0	0	0	0	96211.3	58776.3							97584.6	75338.2	n/a	86461.4	n/a	n/a	n/a	6924	0.3198	n/a	n/a	n/a	n/a	NO	NO	NO	NO	NO
DYS#NES#EGEVNDFVK_2	PF3D7_1241200.1	PF3D7_1241200.1	N/A	conserved Plasmodium protein, unknown function	2	PF3D7_1241200.1_S724	0	0	0	0	1	0	0	0	0	0	0	0	22235.9	0	0	0	0	0	0	0	22235.9	0	0	0					34840.4				n/a	34840.4	n/a	n/a	n/a	8248	0.1897	n/a	n/a	n/a	n/a	NO	NO	NO	NO	NO
DYS#NES#EGEVNDFVK_2	PF3D7_1241200.1	PF3D7_1241200.1	N/A	conserved Plasmodium protein, unknown function	2	PF3D7_1241200.1_S727	0	0	0	0	1	0	0	0	0	0	0	0	22235.9	0	0	0	0	0	0	0	22235.9	0	0	0					34840.4				n/a	34840.4	n/a	n/a	n/a	8248	0.1897	n/a	n/a	n/a	n/a	NO	NO	NO	NO	NO
DNDNVEEEPACFLKDT#T#DEELVVEK_3	PF3D7_1250200.1	PF3D7_1250200.1	N/A	CSC1-like protein, putative	2	PF3D7_1250200.1_T525	0	0	0	0	0	0	1	0	0	0	0	0	0	0	11101.9	0	0	0	0	0	12917	0	11101.9	0					20239		11260.4		n/a	15749.7	n/a	n/a	n/a	9035	0.1124	n/a	n/a	n/a	n/a	NO	NO	NO	NO	NO
DNDNVEEEPACFLKDT#T#DEELVVEK_3	PF3D7_1250200.1	PF3D7_1250200.1	N/A	CSC1-like protein, putative	2	PF3D7_1250200.1_T526	0	0	0	0	0	0	1	0	0	0	0	0	0	0	11101.9	0	0	0	0	0	12917	0	11101.9	0					20239		11260.4		n/a	15749.7	n/a	n/a	n/a	9035	0.1124	n/a	n/a	n/a	n/a	NO	NO	NO	NO	NO
MEIS#SKVS#EK_2	PF3D7_1330800.1	PF3D7_1330800.1	N/A	RNA-binding protein, putative	2	PF3D7_1330800.1_S47	0	1	0	0	0	0	0	1	0	0	0	0	0	0	0	12704.3	0	0	0	0	35142.3	0	0	12704.3					55062.8			16284.1	n/a	35673.5	n/a	n/a	n/a	8220	0.1925	n/a	n/a	n/a	n/a	NO	NO	NO	NO	NO
MEIS#SKVS#EK_2	PF3D7_1330800.1	PF3D7_1330800.1	N/A	RNA-binding protein, putative	2	PF3D7_1330800.1_S51	0	1	0	0	0	0	0	1	0	0	0	0	0	0	0	12704.3	0	0	0	0	35142.3	0	0	12704.3					55062.8			16284.1	n/a	35673.5	n/a	n/a	n/a	8220	0.1925	n/a	n/a	n/a	n/a	NO	NO	NO	NO	NO
T#PQESNADDFIVIQDS#PIK_2	PF3D7_1343300.1	PF3D7_1343300.1	N/A	CDT1-like protein, putative	2	PF3D7_1343300.1_S734	0	0	0	0	1	0	0	0	0	0	0	0	137425	0	0	0	0	0	0	0	137425	0	515118	0					215325		522471		n/a	368898	n/a	n/a	n/a	4161	0.5913	n/a	n/a	n/a	n/a	NO	NO	NO	NO	NO
T#PQESNADDFIVIQDS#PIK_2	PF3D7_1343300.1	PF3D7_1343300.1	N/A	CDT1-like protein, putative	2	PF3D7_1343300.1_T719	0	0	0	0	1	0	0	0	0	0	0	0	137425	0	0	0	0	0	0	0	137425	0	515118	0					215325		522471		n/a	368898	n/a	n/a	n/a	4161	0.5913	n/a	n/a	n/a	n/a	NO	NO	NO	NO	NO
HQNS#DDKNDDDS#LNDNPDNDYGANDDKENNR_4	PF3D7_1345400.1	PF3D7_1345400.1	N/A	conserved Plasmodium protein, unknown function	2	PF3D7_1345400.1_S244	0	0	0	0	0	0	0	2	0	0	0	0	0	0	0	139919	0	0	0	0	5880.3	16580.6	95930.7	139919					9213.56	30138.1	97300	179345	n/a	78999.3	n/a	n/a	n/a	7083	0.3042	n/a	n/a	n/a	n/a	NO	NO	NO	NO	NO
HQNS#DDKNDDDS#LNDNPDNDYGANDDKENNR_4	PF3D7_1345400.1	PF3D7_1345400.1	N/A	conserved Plasmodium protein, unknown function	2	PF3D7_1345400.1_S252	0	0	0	0	0	0	0	2	0	0	0	0	0	0	0	139919	0	0	0	0	5880.3	16580.6	95930.7	139919					9213.56	30138.1	97300	179345	n/a	78999.3	n/a	n/a	n/a	7083	0.3042	n/a	n/a	n/a	n/a	NO	NO	NO	NO	NO
KESKS#S#EDYEK_2	PF3D7_1467600.1	PF3D7_1467600.1	N/A	conserved Plasmodium protein, unknown function	2	PF3D7_1467600.1_S375	0	0	0	0	0	0	1	0	0	0	0	0	0	0	10040.5	0	0	0	0	0	0	0	10040.5	5893.2							10183.8	7553.78	n/a	8868.8	n/a	n/a	n/a	9486	0.0681	n/a	n/a	n/a	n/a	NO	NO	NO	NO	NO
KESKS#S#EDYEK_2	PF3D7_1467600.1	PF3D7_1467600.1	N/A	conserved Plasmodium protein, unknown function	2	PF3D7_1467600.1_S376	0	0	0	0	0	0	1	0	0	0	0	0	0	0	10040.5	0	0	0	0	0	0	0	10040.5	5893.2							10183.8	7553.78	n/a	8868.8	n/a	n/a	n/a	9486	0.0681	n/a	n/a	n/a	n/a	NO	NO	NO	NO	NO
KLS#DHIS#LLLK_2	PF3D7_1467900.1	PF3D7_1467900.1	N/A	rab GTPase activator, putative	2	PF3D7_1467900.1_S548	0	0	0	0	0	0	1	0	0	0	0	0	0	0	27482.9	0	0	0	0	0	0	0	27482.9	2878.6							27875.2	3689.73	n/a	15782.5	n/a	n/a	n/a	9031	0.1128	n/a	n/a	n/a	n/a	NO	NO	NO	NO	NO
KLS#DHIS#LLLK_2	PF3D7_1467900.1	PF3D7_1467900.1	N/A	rab GTPase activator, putative	2	PF3D7_1467900.1_S552	0	0	0	0	0	0	1	0	0	0	0	0	0	0	27482.9	0	0	0	0	0	0	0	27482.9	2878.6							27875.2	3689.73	n/a	15782.5	n/a	n/a	n/a	9031	0.1128	n/a	n/a	n/a	n/a	NO	NO	NO	NO	NO
SEIS#GKS#EISGNSENAR_2	PF3D7_1473200.1	PF3D7_1473200.1	N/A	DnaJ protein, putative	2	PF3D7_1473200.1_S130	0	0	0	0	0	1	0	0	0	0	0	0	0	9472.9	0	0	0	0	0	0	10522	9472.9	0	0					16486.4	17218.6			n/a	16852.5	n/a	n/a	n/a	8966	0.1192	n/a	n/a	n/a	n/a	NO	NO	NO	NO	NO
SEIS#GKS#EISGNSENAR_2	PF3D7_1473200.1	PF3D7_1473200.1	N/A	DnaJ protein, putative	2	PF3D7_1473200.1_S133	0	0	0	0	0	1	0	0	0	0	0	0	0	9472.9	0	0	0	0	0	0	10522	9472.9	0	0					16486.4	17218.6			n/a	16852.5	n/a	n/a	n/a	8966	0.1192	n/a	n/a	n/a	n/a	NO	NO	NO	NO	NO
SVSFS#S#EEEHIPVEGR_2	PF3D7_1202600.1	PF3D7_1202600.1	NEMF	nuclear export mediator factor NEMF, putative	2	PF3D7_1202600.1_S1783	0	0	0	1	0	0	1	0	0	0	0	0	0	0	134320	0	0	0	0	0	0	0	134320	29292.8							136237	37546.9	n/a	86891.9	n/a	n/a	n/a	6918	0.3204	n/a	n/a	n/a	n/a	NO	NO	NO	NO	NO
SVSFS#S#EEEHIPVEGR_2	PF3D7_1202600.1	PF3D7_1202600.1	NEMF	nuclear export mediator factor NEMF, putative	2	PF3D7_1202600.1_S1784	0	0	0	1	0	0	1	0	0	0	0	0	0	0	134320	0	0	0	0	0	0	0	134320	29292.8							136237	37546.9	n/a	86891.9	n/a	n/a	n/a	6918	0.3204	n/a	n/a	n/a	n/a	NO	NO	NO	NO	NO
S#IDS#NKNILHDEEDFHKK_3	PF3D7_0104800.1	PF3D7_0104800.1	NPT1	novel putative transporter 1, putative	2	PF3D7_0104800.1_S354	0	0	0	0	1	1	1	0	0	0	0	0	242946	63607	5901.5	0	0	0	0	0	242946	63607	5901.5	0					380661	115617	5985.74		n/a	167421	n/a	n/a	n/a	5703	0.4398	n/a	n/a	n/a	n/a	NO	NO	NO	NO	NO
S#IDS#NKNILHDEEDFHKK_3	PF3D7_0104800.1	PF3D7_0104800.1	NPT1	novel putative transporter 1, putative	2	PF3D7_0104800.1_S357	0	0	0	0	1	1	1	0	0	0	0	0	242946	63607	5901.5	0	0	0	0	0	242946	63607	5901.5	0					380661	115617	5985.74		n/a	167421	n/a	n/a	n/a	5703	0.4398	n/a	n/a	n/a	n/a	NO	NO	NO	NO	NO
SASTAS#TAS#TLR_2	PF3D7_0401800.1	PF3D7_0401800.1	PfD80	Plasmodium exported protein (PHISTb), unknown function	2	PF3D7_0401800.1_S90	0	0	0	0	1	0	0	1	0	0	0	0	303332	0	0	23622.4	0	0	0	0	303332	0	0	23622.4					475277			30278.7	n/a	252778	n/a	n/a	n/a	4877	0.5209	n/a	n/a	n/a	n/a	NO	NO	NO	NO	NO
SASTAS#TAS#TLR_2	PF3D7_0401800.1	PF3D7_0401800.1	PfD80	Plasmodium exported protein (PHISTb), unknown function	2	PF3D7_0401800.1_S93	0	0	0	0	1	0	0	1	0	0	0	0	303332	0	0	23622.4	0	0	0	0	303332	0	0	23622.4					475277			30278.7	n/a	252778	n/a	n/a	n/a	4877	0.5209	n/a	n/a	n/a	n/a	NO	NO	NO	NO	NO
NSAS#T#DADITEK_2	PF3D7_1027800.1	PF3D7_1027800.1	RPL3	60S ribosomal protein L3	2	PF3D7_1027800.1_S292	0	0	0	0	0	0	0	1	0	0	0	0	0	0	0	9731.5	0	0	0	0	0	0	0	9731.5								12473.6	n/a	12473.6	n/a	n/a	n/a	9222	0.094	n/a	n/a	n/a	n/a	NO	NO	NO	NO	NO
NSAS#T#DADITEK_2	PF3D7_1027800.1	PF3D7_1027800.1	RPL3	60S ribosomal protein L3	2	PF3D7_1027800.1_T293	0	0	0	0	0	0	0	1	0	0	0	0	0	0	0	9731.5	0	0	0	0	0	0	0	9731.5								12473.6	n/a	12473.6	n/a	n/a	n/a	9222	0.094	n/a	n/a	n/a	n/a	NO	NO	NO	NO	NO
RVS#S#DDEDDDDNEQGK_2	PF3D7_1318800.1	PF3D7_1318800.1	SEC63	translocation protein SEC63, putative	2	PF3D7_1318800.1_S604	0	0	0	0	0	0	1	2	0	0	0	0	0	0	119419	212765	0	0	0	0	3872.2	0	119419	212765					6067.17		121124	272717	n/a	133303	n/a	n/a	n/a	6177	0.3932	n/a	n/a	n/a	n/a	NO	NO	NO	NO	NO
RVS#S#DDEDDDDNEQGK_2	PF3D7_1318800.1	PF3D7_1318800.1	SEC63	translocation protein SEC63, putative	2	PF3D7_1318800.1_S605	0	0	0	0	0	0	1	2	0	0	0	0	0	0	119419	212765	0	0	0	0	3872.2	0	119419	212765					6067.17		121124	272717	n/a	133303	n/a	n/a	n/a	6177	0.3932	n/a	n/a	n/a	n/a	NO	NO	NO	NO	NO
S#IS#FNSEKDDAK_2	PF3D7_0503300.1	PF3D7_0503300.1	SRSF12	serine/arginine-rich splicing factor 12	2	PF3D7_0503300.1_S253	0	0	0	0	0	0	0	1	0	0	0	0	0	0	0	71729.4	0	0	0	0	1069.8	13672.3	55695.9	71729.4					1676.22	24851.7	56490.9	91941.2	n/a	43740	n/a	n/a	n/a	7955	0.2185	n/a	n/a	n/a	n/a	NO	NO	NO	NO	NO
S#IS#FNSEKDDAK_2	PF3D7_0503300.1	PF3D7_0503300.1	SRSF12	serine/arginine-rich splicing factor 12	2	PF3D7_0503300.1_S255	0	0	0	0	0	0	0	1	0	0	0	0	0	0	0	71729.4	0	0	0	0	1069.8	13672.3	55695.9	71729.4					1676.22	24851.7	56490.9	91941.2	n/a	43740	n/a	n/a	n/a	7955	0.2185	n/a	n/a	n/a	n/a	NO	NO	NO	NO	NO
KGS#FS#IEGR_2	PF3D7_1209300.1	PF3D7_1209300.1	TRZ	telomere repeat-binding zinc finger protein	2	PF3D7_1209300.1_S1230	0	0	0	0	0	0	1	0	0	0	0	0	0	0	105363	0	0	0	0	0	0	0	105363	99459.7							106867	127485	n/a	117176	n/a	n/a	n/a	6419	0.3694	n/a	n/a	n/a	n/a	NO	NO	NO	NO	NO
KGS#FS#IEGR_2	PF3D7_1209300.1	PF3D7_1209300.1	TRZ	telomere repeat-binding zinc finger protein	2	PF3D7_1209300.1_S1232	0	0	0	0	0	0	1	0	0	0	0	0	0	0	105363	0	0	0	0	0	0	0	105363	99459.7							106867	127485	n/a	117176	n/a	n/a	n/a	6419	0.3694	n/a	n/a	n/a	n/a	NO	NO	NO	NO	NO
DIHS#NEDIHGNEDIHS#NEDIHGK_4	PF3D7_0103100.1	PF3D7_0103100.1	VPS51	vacuolar protein sorting-associated protein 51, putative	2	PF3D7_0103100.1_S873	0	0	0	0	0	0	0	1	0	0	0	0	0	0	0	16268	0	0	0	0	10079.2	43905.4	10996.3	16268					15792.6	79805.6	11153.3	20852	n/a	31900.9	n/a	n/a	n/a	8347	0.18	n/a	n/a	n/a	n/a	NO	NO	NO	NO	NO
DIHS#NEDIHGNEDIHS#NEDIHGK_4	PF3D7_0103100.1	PF3D7_0103100.1	VPS51	vacuolar protein sorting-associated protein 51, putative	2	PF3D7_0103100.1_S885	0	0	0	0	0	0	0	1	0	0	0	0	0	0	0	16268	0	0	0	0	10079.2	43905.4	10996.3	16268					15792.6	79805.6	11153.3	20852	n/a	31900.9	n/a	n/a	n/a	8347	0.18	n/a	n/a	n/a	n/a	NO	NO	NO	NO	NO
HEDIPNIASCVVPLS#DES#LKES#LEK_3	PF3D7_0529400.1,PF3D7_0529400.2	PF3D7_0529400.1	N/A	conserved Plasmodium protein, unknown function	3	PF3D7_0529400.1_S1045	0	0	0	0	0	0	1	2	0	0	0	0	0	0	30165.3	48365.6	0	0	0	0	16131.7	0	30165.3	48365.6					25276		30595.9	61994	n/a	39288.6	n/a	n/a	n/a	8107	0.2036	n/a	n/a	n/a	n/a	NO	NO	NO	NO	NO
HEDIPNIASCVVPLS#DES#LKES#LEK_3	PF3D7_0529400.1,PF3D7_0529400.2	PF3D7_0529400.1	N/A	conserved Plasmodium protein, unknown function	3	PF3D7_0529400.1_S1048	0	0	0	0	0	0	1	2	0	0	0	0	0	0	30165.3	48365.6	0	0	0	0	16131.7	0	30165.3	48365.6					25276		30595.9	61994	n/a	39288.6	n/a	n/a	n/a	8107	0.2036	n/a	n/a	n/a	n/a	NO	NO	NO	NO	NO
HEDIPNIASCVVPLS#DES#LKES#LEK_3	PF3D7_0529400.1,PF3D7_0529400.2	PF3D7_0529400.1	N/A	conserved Plasmodium protein, unknown function	3	PF3D7_0529400.1_S1052	0	0	0	0	0	0	1	2	0	0	0	0	0	0	30165.3	48365.6	0	0	0	0	16131.7	0	30165.3	48365.6					25276		30595.9	61994	n/a	39288.6	n/a	n/a	n/a	8107	0.2036	n/a	n/a	n/a	n/a	NO	NO	NO	NO	NO
FSVFDS#DDNS#EEEIENKDLNES#PKNEPDIVYEEK_4	PF3D7_1445700.1	PF3D7_1445700.1	N/A	conserved Plasmodium protein, unknown function	3	PF3D7_1445700.1_S20	0	0	0	0	0	0	1	0	0	0	0	0	0	0	96278.5	0	0	0	0	0	0	0	96278.5	184215							97652.8	236122	n/a	166888	n/a	n/a	n/a	5709	0.4392	n/a	n/a	n/a	n/a	NO	NO	NO	NO	NO
FSVFDS#DDNS#EEEIENKDLNES#PKNEPDIVYEEK_4	PF3D7_1445700.1	PF3D7_1445700.1	N/A	conserved Plasmodium protein, unknown function	3	PF3D7_1445700.1_S24	0	0	0	0	0	0	1	0	0	0	0	0	0	0	96278.5	0	0	0	0	0	0	0	96278.5	184215							97652.8	236122	n/a	166888	n/a	n/a	n/a	5709	0.4392	n/a	n/a	n/a	n/a	NO	NO	NO	NO	NO
FSVFDS#DDNS#EEEIENKDLNES#PKNEPDIVYEEK_4	PF3D7_1445700.1	PF3D7_1445700.1	N/A	conserved Plasmodium protein, unknown function	3	PF3D7_1445700.1_S36	0	0	0	0	0	0	1	0	0	0	0	0	0	0	96278.5	0	0	0	0	0	0	0	96278.5	184215							97652.8	236122	n/a	166888	n/a	n/a	n/a	5709	0.4392	n/a	n/a	n/a	n/a	NO	NO	NO	NO	NO
VGS#FQGTDIVIR_2	PF3D7_0626800.1	PF3D7_0626800.1	PyrK	pyruvate kinase	1	PF3D7_0626800.1_S461	11	11	16	18	11	11	15	17	3.69726e+08	3.88654e+08	916457080	1.25729e+09	5.06679e+08	4.10933e+08	691794272	5.81056e+08	3.69726e+08	3.88654e+08	916457080	1.25729e+09	5.06679e+08	4.10933e+08	691794272	5.81056e+08	7.13199e+08	7.27669e+08	8.11602e+08	1.25729e+09	7.93891e+08	7.46941e+08	7.01669e+08	7.44785e+08	8.77439e+08	7.46821e+08	1.1749	1	1	3	0.9998	0.353233	0.563661	0.96508	0.998092	YES	NO	NO	NO	NO
DNLTLWTSDLQGDQTEEKS#KDEGLE_3	PF3D7_0818200.1	PF3D7_0818200.1	14-3-3I	14-3-3 protein	1	PF3D7_0818200.1_S256	20	20	34	33	23	19	38	38	2.8087e+08	2.96727e+08	9.96848e+08	1.01671e+09	3.86031e+08	2.95282e+08	9.18463e+08	7.72516e+08	2.8087e+08	2.96727e+08	9.96848e+08	1.01671e+09	3.86031e+08	2.95282e+08	9.18463e+08	7.72516e+08	5.41797e+08	5.55557e+08	8.82794e+08	1.01671e+09	6.04854e+08	5.36726e+08	9.31573e+08	9.90195e+08	7.49214e+08	7.65837e+08	0.978294	2	0.999911	2	0.9999	0.922968	0.959721	0.773236	0.964674	YES	NO	NO	NO	NO
GASTT#AGSTTGATTGANAVQSK_2	PF3D7_0202000.1	PF3D7_0202000.1	KAHRP	knob-associated histidine-rich protein	1	PF3D7_0202000.1_T600	13	10	11	13	12	10	6	12	4.50968e+08	479607050	494860892	3.88198e+08	4.96601e+08	2.1684e+08	4.89485e+08	7.27929e+08	4.50968e+08	479607050	494860892	3.88198e+08	4.96601e+08	2.1684e+08	4.89485e+08	7.27929e+08	8.69915e+08	8.97958e+08	4.38242e+08	3.88198e+08	7.78101e+08	3.94145e+08	4.96472e+08	9.33044e+08	6.48578e+08	6.50441e+08	0.997137	3	0.999823	7	0.9994	0.992276	0.995546	0.792791	0.966653	YES	NO	NO	NO	NO
DNLTLWTSDLQGDQT#EEKSKDEGLE_3	PF3D7_0818200.1	PF3D7_0818200.1	14-3-3I	14-3-3 protein	1	PF3D7_0818200.1_T252	8	13	6	6	3	7	12	12	17723936	2.96145e+08	9.64652e+08	9.99451e+08	11222582	2.95248e+08	904231767	7.70914e+08	17723936	2.96145e+08	9.64652e+08	9.99451e+08	11222582	2.95248e+08	904231767	7.70914e+08	3.41894e+07	5.54466e+08	8.54282e+08	9.99451e+08	1.75841e+07	5.36664e+08	9.17139e+08	9.88141e+08	6.10597e+08	6.14882e+08	0.993031	4	0.999734	8	0.9993	0.989357	0.99465	0.78855	0.966536	YES	NO	NO	NO	NO
GAST#TAGSTTGATTGANAVQSK_2	PF3D7_0202000.1	PF3D7_0202000.1	KAHRP	knob-associated histidine-rich protein	1	PF3D7_0202000.1_T599	5	7	9	6	7	5	5	6	450862676	2.58475e+08	7.09739e+08	3.8705e+08	2.57807e+08	216141664	9.33685e+08	7.27245e+08	450862676	2.58475e+08	7.09739e+08	3.8705e+08	2.57807e+08	216141664	9.33685e+08	7.27245e+08	8.69712e+08	4.83937e+08	6.28535e+08	3.8705e+08	4.03945e+08	3.92874e+08	9.47012e+08	9.32167e+08	5.92309e+08	6.69e+08	0.885365	5	0.999645	4	0.9997	0.697836	0.818079	0.673512	0.942651	YES	NO	NO	NO	NO
GASTTAGST#TGATTGANAVQSK_2	PF3D7_0202000.1	PF3D7_0202000.1	KAHRP	knob-associated histidine-rich protein	1	PF3D7_0202000.1_T604	1	6	1	3	1	2	1	3	450887989	4.79497e+08	311821	4.64309e+08	2.44235e+08	2.06193e+08	9.33849e+08	7.28081e+08	450887989	4.79497e+08	311821	4.64309e+08	2.44235e+08	2.06193e+08	9.33849e+08	7.28081e+08	8.69761e+08	8.97753e+08	276144	4.64309e+08	3.8268e+08	3.74791e+08	9.47178e+08	9.33239e+08	5.58025e+08	6.59472e+08	0.846169	6	0.999557	6	0.9995	0.715866	0.828655	0.629979	0.929704	YES	NO	NO	NO	NO
FGNIYDYHYEHETHAPLS#PR_4	PF3D7_1302100.1	PF3D7_1302100.1	G27/25	gamete antigen 27/25	1	PF3D7_1302100.1_S32	15	17	18	17	18	20	25	27	2.54715e+08	2.52877e+08	4.67542e+08	5.04348e+08	4.18213e+08	4.35232e+08	7.91704e+08	6.64006e+08	2.54715e+08	2.52877e+08	4.67542e+08	5.04348e+08	4.18213e+08	4.35232e+08	7.91704e+08	6.64006e+08	4.91344e+08	4.73457e+08	4.14049e+08	5.04348e+08	6.55278e+08	7.91108e+08	8.03005e+08	8.51108e+08	4.70799e+08	7.75125e+08	0.607385	7	0.999468	1	1	0.000608389	0.0133317	0.355388	0.766489	YES	NO	NO	NO	NO
GASTTAGS#TTGATTGANAVQSK_2	PF3D7_0202000.1	PF3D7_0202000.1	KAHRP	knob-associated histidine-rich protein	1	PF3D7_0202000.1_S603	6	6	5	6	7	4	9	6	2.367e+08	2.58475e+08	4.92076e+08	462851199	2.5292e+08	2.0514e+08	9.34581e+08	7.26419e+08	2.367e+08	2.58475e+08	4.92076e+08	462851199	2.5292e+08	2.0514e+08	9.34581e+08	7.26419e+08	4.56594e+08	4.83937e+08	4.35776e+08	462851199	3.96288e+08	3.72877e+08	9.47922e+08	9.31109e+08	4.5979e+08	6.62049e+08	0.694495	8	0.999379	5	0.9996	0.254687	0.476411	0.456061	0.842266	YES	NO	NO	NO	NO
GAS#TTAGSTTGATTGANAVQSK_2	PF3D7_0202000.1	PF3D7_0202000.1	KAHRP	knob-associated histidine-rich protein	1	PF3D7_0202000.1_S598	8	5	8	5	5	7	15	10	2.17588e+08	2.21528e+08	493983025	3.86731e+08	2.52828e+08	2.15013e+08	4.49946e+08	3.69781e+08	2.17588e+08	2.21528e+08	493983025	3.86731e+08	2.52828e+08	2.15013e+08	4.49946e+08	3.69781e+08	4.19726e+08	4.14762e+08	4.37464e+08	3.86731e+08	3.96144e+08	3.90822e+08	4.56369e+08	4.73978e+08	4.14671e+08	4.29328e+08	0.96586	9	0.999291	9	0.9992	0.555986	0.721269	0.760203	0.961118	YES	NO	NO	NO	NO
SVINNS#SSSINYGR_2	PF3D7_0607000.1	PF3D7_0607000.1	N/A	translation initiation factor IF-2, putative	1	PF3D7_0607000.1_S352	1	0	0	1	0	0	0	0	609684	0	0	6.28757e+08	0	0	0	0	609684	0	0	6.28757e+08	23351.7	1132	2890	0	1.17608e+06			6.28757e+08	36588.7	2057.6	2931.25		3.14966e+08	13859.2	22726.2	10	0.999202	9145	0.1016	0.270805	0.493078	2.30683e-39	0	YES	NO	NO	NO	NO
GASTTAGSTTGATT#GANAVQSK_2	PF3D7_0202000.1	PF3D7_0202000.1	KAHRP	knob-associated histidine-rich protein	1	PF3D7_0202000.1_T609	2	2	3	3	2	3	3	2	351782	2.5946e+08	0	3.86489e+08	2.42325e+08	4.19947e+08	243920	283338	351782	2.5946e+08	0	3.86489e+08	2.42325e+08	4.19947e+08	243920	283338	678587	4.85782e+08		3.86489e+08	3.79688e+08	7.63326e+08	247402	363177	2.90983e+08	2.85906e+08	1.01776	11	0.999113	12	0.9989	0.984517	0.992202	0.813919	0.969239	YES	NO	NO	NO	NO
AFDDAITEFDNVS#EDSYKDSTLIMQLLR_3	PF3D7_0818200.1	PF3D7_0818200.1	14-3-3I	14-3-3 protein	1	PF3D7_0818200.1_S222	20	19	23	27	17	19	32	27	1.0824e+08	1.08601e+08	3.73777e+08	3.16578e+08	1.97892e+08	243093167	4.71257e+08	3.49402e+08	1.0824e+08	1.08601e+08	3.73777e+08	3.16578e+08	1.97892e+08	243093167	4.71257e+08	3.49402e+08	2.08794e+08	2.03332e+08	3.31011e+08	3.16578e+08	3.10068e+08	4.41863e+08	4.77983e+08	4.47856e+08	2.64929e+08	4.19443e+08	0.631622	12	0.999025	10	0.9991	0.0223438	0.113991	0.383221	0.788979	YES	NO	NO	NO	NO
TYT#LCGTPEYIAPEILLNVGHGK_3	PF3D7_0934800.1	PF3D7_0934800.1	PKAc	cAMP-dependent protein kinase catalytic subunit	1	PF3D7_0934800.1_T189	15	12	17	18	8	9	15	17	101731064	109829660	1.85873e+08	182570358	1.20122e+08	1.07141e+08	2.02895e+08	1.50389e+08	101731064	109829660	1.85873e+08	182570358	1.20122e+08	1.07141e+08	2.02895e+08	1.50389e+08	1.96239e+08	2.05632e+08	1.64606e+08	182570358	1.88214e+08	1.94747e+08	2.05791e+08	1.92765e+08	1.87262e+08	1.95379e+08	0.958452	13	0.998936	15	0.9986	0.433031	0.62721	0.752391	0.958912	YES	NO	NO	NO	NO
GAS#TTAGS#TTGATTGANAVQSK_2	PF3D7_0202000.1	PF3D7_0202000.1	KAHRP	knob-associated histidine-rich protein	2	PF3D7_0202000.1_S598	5	9	4	4	3	4	7	7	7.2672e+07	9.25876e+07	2.05341e+08	2.09077e+08	9.28256e+07	100935484	1.79897e+08	1.3269e+08	7.2672e+07	9.25876e+07	2.05341e+08	2.09077e+08	9.28256e+07	100935484	1.79897e+08	1.3269e+08	1.40184e+08	1.7335e+08	1.81847e+08	2.09077e+08	1.45444e+08	1.83467e+08	1.82465e+08	1.7008e+08	1.76115e+08	1.70364e+08	1.03375	14	0.998848	18	0.9983	0.742722	0.847304	0.830108	0.97398	YES	NO	NO	NO	NO
GAS#TTAGS#TTGATTGANAVQSK_2	PF3D7_0202000.1	PF3D7_0202000.1	KAHRP	knob-associated histidine-rich protein	2	PF3D7_0202000.1_S603	5	9	4	4	3	4	7	7	7.2672e+07	9.25876e+07	2.05341e+08	2.09077e+08	9.28256e+07	100935484	1.79897e+08	1.3269e+08	7.2672e+07	9.25876e+07	2.05341e+08	2.09077e+08	9.28256e+07	100935484	1.79897e+08	1.3269e+08	1.40184e+08	1.7335e+08	1.81847e+08	2.09077e+08	1.45444e+08	1.83467e+08	1.82465e+08	1.7008e+08	1.76115e+08	1.70364e+08	1.03375	14	0.998848	18	0.9983	0.742722	0.847304	0.830108	0.97398	YES	NO	NO	NO	NO
EIT#ASEEEEGEGEGEREGEEEEEK_3	PF3D7_0708400.1	PF3D7_0708400.1	HSP90	heat shock protein 90	1	PF3D7_0708400.1_T218	36	38	45	38	27	30	36	41	1.13034e+08	5.78446e+07	2.31396e+08	1.22929e+08	1.07205e+08	4.74487e+07	2.17574e+08	2.02255e+08	1.13034e+08	5.78446e+07	2.31396e+08	1.22929e+08	1.07205e+08	4.74487e+07	2.17574e+08	2.02255e+08	2.18043e+08	1.08301e+08	2.04921e+08	1.22929e+08	1.67975e+08	8.62462e+07	2.20679e+08	2.59246e+08	1.63549e+08	1.83537e+08	0.891095	15	0.998759	16	0.9985	0.68376	0.811131	0.679808	0.943893	YES	NO	NO	NO	NO
KDETAAS#DCADTPNILYVGPHQSR_3	PF3D7_1224300.1	PF3D7_1224300.1	PABP1	polyadenylate-binding protein 1, putative	1	PF3D7_1224300.1_S408	13	8	10	11	14	11	18	16	6.79455e+07	7.47138e+07	1.84778e+08	2.09379e+08	9.73448e+07	8.69126e+07	2.66033e+08	2.09103e+08	6.79455e+07	7.47138e+07	1.84778e+08	2.09379e+08	9.73448e+07	8.69126e+07	2.66033e+08	2.09103e+08	1.31067e+08	1.39885e+08	1.63637e+08	2.09379e+08	1.52525e+08	1.57978e+08	2.69831e+08	2.68024e+08	1.60992e+08	2.1209e+08	0.759075	16	0.99867	13	0.9988	0.218948	0.439039	0.530858	0.888579	YES	NO	NO	NO	NO
GAS#T#TAGSTTGATTGANAVQSK_2	PF3D7_0202000.1	PF3D7_0202000.1	KAHRP	knob-associated histidine-rich protein	2	PF3D7_0202000.1_S598	5	3	6	5	1	2	2	4	9.33774e+07	1.11691e+07	2.06718e+08	1.92187e+08	7.85371e+06	8.64495e+06	1.7357e+07	1.33555e+08	9.33774e+07	1.11691e+07	2.06718e+08	1.92187e+08	7.85371e+06	8.64495e+06	1.7357e+07	1.33555e+08	1.80125e+08	2.09117e+07	1.83067e+08	1.92187e+08	1.23056e+07	1.57137e+07	1.76047e+07	1.71188e+08	1.44072e+08	5.42029e+07	2.65802	17	0.998582	52	0.995	0.163998	0.376859	0.29573	0.706782	YES	NO	NO	NO	NO
GAS#T#TAGSTTGATTGANAVQSK_2	PF3D7_0202000.1	PF3D7_0202000.1	KAHRP	knob-associated histidine-rich protein	2	PF3D7_0202000.1_T599	5	3	6	5	1	2	2	4	9.33774e+07	1.11691e+07	2.06718e+08	1.92187e+08	7.85371e+06	8.64495e+06	1.7357e+07	1.33555e+08	9.33774e+07	1.11691e+07	2.06718e+08	1.92187e+08	7.85371e+06	8.64495e+06	1.7357e+07	1.33555e+08	1.80125e+08	2.09117e+07	1.83067e+08	1.92187e+08	1.23056e+07	1.57137e+07	1.76047e+07	1.71188e+08	1.44072e+08	5.42029e+07	2.65802	17	0.998582	52	0.995	0.163998	0.376859	0.29573	0.706782	YES	NO	NO	NO	NO
SINS#YNEILIK_2	PF3D7_1229100.1	PF3D7_1229100.1	MRP2	multidrug resistance-associated protein 2	1	PF3D7_1229100.1_S1320	1	1	1	1	1	1	1	1	101310479	812950	1683378	3.47819e+08	1.38976e+08	937015	1.92831e+08	1.576e+06	101310479	812950	1683378	3.47819e+08	1.38976e+08	937015	1.92831e+08	1.576e+06	1.95427e+08	1.52207e+06	1.49078e+06	3.47819e+08	2.17755e+08	1.70318e+06	1.95584e+08	2.02008e+06	1.36565e+08	1.04266e+08	1.30978	19	0.998404	27	0.9974	0.763968	0.860865	0.919359	0.990455	YES	NO	NO	NO	NO
GAS#TTAGSTTGATT#GANAVQSK_2	PF3D7_0202000.1	PF3D7_0202000.1	KAHRP	knob-associated histidine-rich protein	2	PF3D7_0202000.1_S598	1	0	1	1	1	2	3	0	8.35761e+07	0	1.36666e+07	1.96032e+08	1.11967e+08	9.2886e+07	1.64007e+08	0	8.35761e+07	7.89338e+07	1.36666e+07	1.96032e+08	1.11967e+08	9.2886e+07	1.64007e+08	1.16562e+08	1.61218e+08	1.47786e+08	1.21029e+07	1.96032e+08	1.75435e+08	1.68836e+08	1.66348e+08	1.49406e+08	1.29285e+08	1.65007e+08	0.783513	20	0.998316	19	0.9982	0.414311	0.613581	0.558941	0.899182	YES	NO	NO	NO	NO
GAS#TTAGSTTGATT#GANAVQSK_2	PF3D7_0202000.1	PF3D7_0202000.1	KAHRP	knob-associated histidine-rich protein	2	PF3D7_0202000.1_T609	1	0	1	1	1	2	3	0	8.35761e+07	0	1.36666e+07	1.96032e+08	1.11967e+08	9.2886e+07	1.64007e+08	0	8.35761e+07	7.89338e+07	1.36666e+07	1.96032e+08	1.11967e+08	9.2886e+07	1.64007e+08	1.16562e+08	1.61218e+08	1.47786e+08	1.21029e+07	1.96032e+08	1.75435e+08	1.68836e+08	1.66348e+08	1.49406e+08	1.29285e+08	1.65007e+08	0.783513	20	0.998316	19	0.9982	0.414311	0.613581	0.558941	0.899182	YES	NO	NO	NO	NO
GAST#TAGS#TTGATTGANAVQSK_2	PF3D7_0202000.1	PF3D7_0202000.1	KAHRP	knob-associated histidine-rich protein	2	PF3D7_0202000.1_S603	3	0	2	7	3	1	3	3	8.22731e+07	0	1.23862e+07	193982156	112232966	7.86105e+06	1.10143e+07	1.45174e+08	8.22731e+07	7.13449e+07	1.23862e+07	193982156	112232966	7.86105e+06	1.10143e+07	1.45174e+08	1.58704e+08	1.33578e+08	1.0969e+07	193982156	1.75853e+08	1.42888e+07	1.11715e+07	1.8608e+08	1.24308e+08	9.68483e+07	1.28354	21	0.998227	30	0.9972	0.677234	0.80686	0.940826	0.99469	YES	NO	NO	NO	NO
GAST#TAGS#TTGATTGANAVQSK_2	PF3D7_0202000.1	PF3D7_0202000.1	KAHRP	knob-associated histidine-rich protein	2	PF3D7_0202000.1_T599	3	0	2	7	3	1	3	3	8.22731e+07	0	1.23862e+07	193982156	112232966	7.86105e+06	1.10143e+07	1.45174e+08	8.22731e+07	7.13449e+07	1.23862e+07	193982156	112232966	7.86105e+06	1.10143e+07	1.45174e+08	1.58704e+08	1.33578e+08	1.0969e+07	193982156	1.75853e+08	1.42888e+07	1.11715e+07	1.8608e+08	1.24308e+08	9.68483e+07	1.28354	21	0.998227	30	0.9972	0.677234	0.80686	0.940826	0.99469	YES	NO	NO	NO	NO
GASTTAGSTTGAT#TGANAVQSK_2	PF3D7_0202000.1	PF3D7_0202000.1	KAHRP	knob-associated histidine-rich protein	1	PF3D7_0202000.1_T608	3	1	1	2	2	3	2	2	2.09306e+08	8.09269e+06	4.43341e+06	6.7861e+07	2.40513e+08	2.03232e+08	4.42156e+08	323233117	2.09306e+08	8.09269e+06	4.43341e+06	6.7861e+07	2.40513e+08	2.03232e+08	4.42156e+08	323233117	4.0375e+08	1.51518e+07	3.92616e+06	6.7861e+07	3.76848e+08	3.69409e+08	4.48468e+08	4.14313e+08	1.22672e+08	4.02259e+08	0.304958	22	0.998138	11	0.999	0.0273988	0.129528	0.0652441	0.280702	YES	NO	NO	NO	NO
NPIAAVTHNRS#DLDNEIPK_3	PF3D7_0919000.1	PF3D7_0919000.1	NAPS	nucleosome assembly protein	1	PF3D7_0919000.1_S174	6	8	13	15	8	9	11	10	5.19712e+07	53706279	1.35843e+08	1.60882e+08	6.42942e+07	5.54247e+07	1.13009e+08	9.3983e+07	5.19712e+07	53706279	1.35843e+08	1.60882e+08	6.42942e+07	5.54247e+07	1.13009e+08	9.3983e+07	1.00252e+08	1.00553e+08	1.203e+08	1.60882e+08	1.0074e+08	1.00744e+08	1.14622e+08	1.20465e+08	1.20497e+08	1.09143e+08	1.10403	23	0.99805	26	0.9975	0.480676	0.662517	0.899101	0.986	YES	NO	NO	NO	NO
GASTTAGST#TGATTGANAVQSK_3	PF3D7_0202000.1	PF3D7_0202000.1	KAHRP	knob-associated histidine-rich protein	1	PF3D7_0202000.1_T604	9	11	6	3	8	5	10	4	8.23099e+07	9.09466e+07	8.66271e+07	4.73573e+07	6.75855e+07	6.78825e+07	1.71521e+08	1.40318e+08	8.23099e+07	9.09466e+07	8.66271e+07	4.73573e+07	6.75855e+07	6.78825e+07	1.71521e+08	1.40318e+08	1.58775e+08	1.70277e+08	7.67158e+07	4.73573e+07	1.05897e+08	1.23388e+08	1.73969e+08	1.79856e+08	1.13281e+08	1.45777e+08	0.777085	24	0.997961	22	0.9979	0.394206	0.598409	0.551571	0.89647	YES	NO	NO	NO	NO
RLS#NQPNLVFVGEHAK_3	PF3D7_1117700.1	PF3D7_1117700.1	RAN	GTP-binding nuclear protein RAN/TC4	1	PF3D7_1117700.1_S168	6	6	5	8	6	5	7	6	6.36514e+07	6.97893e+07	9.88065e+07	1.01243e+08	5.33421e+07	4.74376e+07	7.91224e+07	5.97674e+07	6.36514e+07	6.97893e+07	9.88065e+07	1.01243e+08	5.33421e+07	4.74376e+07	7.91224e+07	5.97674e+07	1.22783e+08	1.30665e+08	8.75017e+07	1.01243e+08	8.35792e+07	8.6226e+07	8.02518e+07	7.66086e+07	1.10548e+08	8.16664e+07	1.35366	25	0.997872	40	0.9962	0.0288181	0.132883	0.884544	0.984321	YES	NO	NO	NO	NO
FGNIYDYHYEHETHAPLS#PR_3	PF3D7_1302100.1	PF3D7_1302100.1	G27/25	gamete antigen 27/25	1	PF3D7_1302100.1_S32	6	7	10	10	14	8	11	9	5.13391e+07	47415333	1.22573e+08	1.34535e+08	1.08136e+08	8.01553e+07	1.78778e+08	1.02009e+08	5.13391e+07	47415333	1.22573e+08	1.34535e+08	1.08136e+08	8.01553e+07	1.78778e+08	1.02009e+08	9.90329e+07	8.87747e+07	1.08549e+08	1.34535e+08	1.69433e+08	1.45696e+08	1.8133e+08	1.30752e+08	1.07723e+08	1.56803e+08	0.686996	26	0.997784	21	0.998	0.0172141	0.097198	0.447353	0.833758	YES	NO	NO	NO	NO
GASTTAGS#T#TGATTGANAVQSK_2	PF3D7_0202000.1	PF3D7_0202000.1	KAHRP	knob-associated histidine-rich protein	2	PF3D7_0202000.1_S603	3	2	5	2	4	3	2	1	1.13317e+07	8.28021e+07	2.20655e+08	1.96973e+07	1.90624e+06	1.01014e+08	18104667	2.33878e+06	1.13317e+07	8.28021e+07	2.20655e+08	1.96973e+07	1.90624e+06	1.01014e+08	18104667	2.33878e+06	2.18588e+07	1.55029e+08	1.95409e+08	1.96973e+07	2.98679e+06	1.8361e+08	1.83631e+07	2.99779e+06	9.79984e+07	5.19895e+07	1.88496	28	0.997606	54	0.9948	0.494017	0.673043	0.557182	0.899182	YES	NO	NO	NO	NO
GASTTAGS#T#TGATTGANAVQSK_2	PF3D7_0202000.1	PF3D7_0202000.1	KAHRP	knob-associated histidine-rich protein	2	PF3D7_0202000.1_T604	3	2	5	2	4	3	2	1	1.13317e+07	8.28021e+07	2.20655e+08	1.96973e+07	1.90624e+06	1.01014e+08	18104667	2.33878e+06	1.13317e+07	8.28021e+07	2.20655e+08	1.96973e+07	1.90624e+06	1.01014e+08	18104667	2.33878e+06	2.18588e+07	1.55029e+08	1.95409e+08	1.96973e+07	2.98679e+06	1.8361e+08	1.83631e+07	2.99779e+06	9.79984e+07	5.19895e+07	1.88496	28	0.997606	54	0.9948	0.494017	0.673043	0.557182	0.899182	YES	NO	NO	NO	NO
EITAS#EEEEGEGEGEREGEEEEEK_3	PF3D7_0708400.1	PF3D7_0708400.1	HSP90	heat shock protein 90	1	PF3D7_0708400.1_S220	2	3	4	5	5	3	3	5	4.48271e+07	5.28334e+07	1.06766e+08	1.02733e+08	5.19113e+07	3.26856e+07	9.47511e+07	1.07636e+08	4.48271e+07	5.28334e+07	1.06766e+08	1.02733e+08	5.19113e+07	3.26856e+07	9.47511e+07	1.07636e+08	8.64712e+07	9.89189e+07	9.45501e+07	1.02733e+08	8.13373e+07	5.94116e+07	9.61036e+07	1.37965e+08	9.56684e+07	9.37045e+07	1.02096	29	0.997518	31	0.9971	0.911442	0.954006	0.817173	0.969978	YES	NO	NO	NO	NO
GAST#T#AGSTTGATTGANAVQSK_2	PF3D7_0202000.1	PF3D7_0202000.1	KAHRP	knob-associated histidine-rich protein	2	PF3D7_0202000.1_T599	5	4	3	4	3	2	6	5	9.04038e+07	8.46393e+07	1.58176e+07	1.71284e+07	1.10106e+08	9.24783e+07	1.70296e+08	1.32874e+08	9.04038e+07	8.46393e+07	1.58176e+07	1.71284e+07	1.10106e+08	9.24783e+07	1.70296e+08	1.32874e+08	1.74389e+08	1.58468e+08	1.40078e+07	1.71284e+07	1.7252e+08	1.68095e+08	1.72727e+08	1.70315e+08	9.09983e+07	1.70914e+08	0.53242	30	0.997429	17	0.9984	0.117116	0.309936	0.271345	0.677818	YES	NO	NO	NO	NO
GAST#T#AGSTTGATTGANAVQSK_2	PF3D7_0202000.1	PF3D7_0202000.1	KAHRP	knob-associated histidine-rich protein	2	PF3D7_0202000.1_T600	5	4	3	4	3	2	6	5	9.04038e+07	8.46393e+07	1.58176e+07	1.71284e+07	1.10106e+08	9.24783e+07	1.70296e+08	1.32874e+08	9.04038e+07	8.46393e+07	1.58176e+07	1.71284e+07	1.10106e+08	9.24783e+07	1.70296e+08	1.32874e+08	1.74389e+08	1.58468e+08	1.40078e+07	1.71284e+07	1.7252e+08	1.68095e+08	1.72727e+08	1.70315e+08	9.09983e+07	1.70914e+08	0.53242	30	0.997429	17	0.9984	0.117116	0.309936	0.271345	0.677818	YES	NO	NO	NO	NO
GASTTAGSTT#GATTGANAVQSK_3	PF3D7_0202000.1	PF3D7_0202000.1	KAHRP	knob-associated histidine-rich protein	1	PF3D7_0202000.1_T605	3	3	5	6	4	4	4	6	6.37114e+07	7.85174e+07	2.5337e+07	4.74511e+07	8.09626e+07	5.67266e+07	1.46618e+08	1.19771e+08	6.37114e+07	7.85174e+07	2.5337e+07	4.74511e+07	8.09626e+07	5.67266e+07	1.46618e+08	1.19771e+08	1.22899e+08	1.47006e+08	2.24381e+07	4.74511e+07	1.26857e+08	1.0311e+08	1.48711e+08	1.5352e+08	8.49487e+07	1.33049e+08	0.638475	31	0.99734	24	0.9977	0.182206	0.397625	0.391127	0.795405	YES	NO	NO	NO	NO
DNLTLWTSDLQGDQT#EEKS#KDEGLE_3	PF3D7_0818200.1	PF3D7_0818200.1	14-3-3I	14-3-3 protein	2	PF3D7_0818200.1_S256	9	9	16	19	6	7	11	10	3.61737e+07	3.63038e+07	109604255	9.99838e+07	5.81206e+07	4.14093e+07	1.10406e+08	8.80361e+07	3.61737e+07	3.63038e+07	109604255	9.99838e+07	5.81206e+07	4.14093e+07	1.10406e+08	8.80361e+07	6.9779e+07	6.79708e+07	9.7064e+07	9.99838e+07	9.10664e+07	7.52684e+07	1.11982e+08	1.12843e+08	8.36994e+07	9.77899e+07	0.85591	32	0.997252	29	0.9972	0.30156	0.522274	0.64087	0.93039	YES	NO	NO	NO	NO
DNLTLWTSDLQGDQT#EEKS#KDEGLE_3	PF3D7_0818200.1	PF3D7_0818200.1	14-3-3I	14-3-3 protein	2	PF3D7_0818200.1_T252	9	9	16	19	6	7	11	10	3.61737e+07	3.63038e+07	109604255	9.99838e+07	5.81206e+07	4.14093e+07	1.10406e+08	8.80361e+07	3.61737e+07	3.63038e+07	109604255	9.99838e+07	5.81206e+07	4.14093e+07	1.10406e+08	8.80361e+07	6.9779e+07	6.79708e+07	9.7064e+07	9.99838e+07	9.10664e+07	7.52684e+07	1.11982e+08	1.12843e+08	8.36994e+07	9.77899e+07	0.85591	32	0.997252	29	0.9972	0.30156	0.522274	0.64087	0.93039	YES	NO	NO	NO	NO
NIET#DDEEETLVVK_2	PF3D7_0500800.1	PF3D7_0500800.1	MESA	mature parasite-infected erythrocyte surface antigen	1	PF3D7_0500800.1_T448	7	11	11	12	10	9	10	8	4.59283e+07	4.82485e+07	7.66144e+07	8.5275e+07	6.32056e+07	4.54219e+07	7.41067e+07	6.68462e+07	4.59283e+07	4.82485e+07	7.66144e+07	8.5275e+07	6.32056e+07	4.54219e+07	7.41067e+07	6.68462e+07	8.85954e+07	9.03346e+07	6.78486e+07	8.5275e+07	9.90339e+07	8.2562e+07	7.51645e+07	8.5682e+07	8.30134e+07	8.56106e+07	0.969663	33	0.997163	38	0.9964	0.729916	0.838544	0.764199	0.962336	YES	NO	NO	NO	NO
GASTTAGS#TTGATTGANAVQSK_3	PF3D7_0202000.1	PF3D7_0202000.1	KAHRP	knob-associated histidine-rich protein	1	PF3D7_0202000.1_S603	1	3	1	2	2	3	2	1	7.11366e+07	7.88384e+07	2.31813e+07	2.43444e+07	6.21729e+07	6.78779e+07	1.36101e+08	1.0877e+08	7.11366e+07	7.88384e+07	2.31813e+07	2.43444e+07	6.21729e+07	6.78779e+07	1.36101e+08	1.0877e+08	1.37222e+08	1.47607e+08	2.0529e+07	2.43444e+07	9.74158e+07	1.2338e+08	1.38043e+08	1.39419e+08	8.24258e+07	1.24565e+08	0.661711	34	0.997074	25	0.9976	0.2868	0.509411	0.418012	0.813234	YES	NO	NO	NO	NO
GASTTAGSTTGAT#TGANAVQSK_3	PF3D7_0202000.1	PF3D7_0202000.1	KAHRP	knob-associated histidine-rich protein	1	PF3D7_0202000.1_T608	2	2	2	1	1	0	2	1	8.23139e+07	7.80981e+07	595463	2.31364e+07	8.09637e+07	0	2.53881e+07	1.54849e+06	8.23139e+07	7.80981e+07	595463	2.31364e+07	8.09637e+07	5.566e+07	2.53881e+07	1.54849e+06	1.58783e+08	1.46222e+08	527334	2.31364e+07	1.26858e+08	1.01172e+08	2.57505e+07	1.98483e+06	8.21671e+07	6.39413e+07	1.28504	35	0.996986	47	0.9955	0.731208	0.839318	0.939582	0.99469	YES	NO	NO	NO	NO
TNIIS#SSYR_2	PF3D7_1126800.1	PF3D7_1126800.1	SR-MG	alternative splicing factor SR-MG, putative	1	PF3D7_1126800.1_S675	0	0	1	1	0	0	0	0	0	0	87773139	8.83025e+07	0	0	0	0	4.46825e+07	3.7988e+07	87773139	8.83025e+07	3.79098e+07	4.04729e+07	8.1068e+07	6.8573e+07	8.61923e+07	7.11242e+07	7.77307e+07	8.83025e+07	5.93991e+07	7.35664e+07	8.22252e+07	8.78954e+07	8.08374e+07	7.57715e+07	1.06686	36	0.996897	42	0.996	0.516954	0.691232	0.863043	0.980521	NO	NO	NO	NO	NO
AISES#GFEHPSEVQQETIPAAITGTDILCQAK_3	PF3D7_0209800.1	PF3D7_0209800.1	UAP56	ATP-dependent RNA helicase UAP56	1	PF3D7_0209800.1_S73	3	3	1	2	0	1	0	1	383163	409662	1.61066e+08	1.6696e+08	0	46722632	0	6.44849e+07	383163	409662	1.61066e+08	1.6696e+08	1.01446e+06	46722632	1.11069e+06	6.44849e+07	739120	767002	1.42638e+08	1.6696e+08	1.5895e+06	8.49264e+07	1.12654e+06	8.26554e+07	7.7776e+07	4.25745e+07	1.82682	37	0.996809	62	0.994	0.513314	0.688185	0.585598	0.914497	YES	NO	NO	NO	NO
DNLTLWTSDLQGDQT#EEKSKDEGLE_2	PF3D7_0818200.1	PF3D7_0818200.1	14-3-3I	14-3-3 protein	1	PF3D7_0818200.1_T252	0	1	2	1	0	0	0	0	0	1.73159e+07	1.0474e+08	1.07021e+08	0	0	0	0	0	1.73159e+07	1.0474e+08	1.07021e+08	3.16256e+07	0	0	4.97137e+07		3.24201e+07	9.27559e+07	1.07021e+08	4.95526e+07			6.3722e+07	7.73991e+07	5.66373e+07	1.36657	38	0.99672	49	0.9953	0.538467	0.707578	0.874548	0.982967	YES	NO	NO	NO	NO
KGS#GEPLIDVHDLISDMIK_3	PF3D7_1121600.1	PF3D7_1121600.1	EXP1	exported protein 1	1	PF3D7_1121600.1_S43	7	5	4	5	4	6	7	5	5.79963e+07	6.06843e+07	3.70041e+07	4.06127e+07	3.91214e+07	1.0715e+08	6.74009e+07	2.06811e+07	5.79963e+07	6.06843e+07	3.70041e+07	4.06127e+07	3.91214e+07	1.0715e+08	6.74009e+07	2.06811e+07	1.11875e+08	1.13618e+08	3.27703e+07	4.06127e+07	6.12975e+07	1.94764e+08	6.8363e+07	2.65086e+07	7.47189e+07	8.77333e+07	0.851659	39	0.996631	37	0.9965	0.771903	0.86649	0.636123	0.930321	YES	NO	NO	NO	NO
GSPST#LQTPGSSSGASLHAVGPNQGGLSQGLSGK_3	PF3D7_0406200.1	PF3D7_0406200.1	Pfs16	parasitophorous vacuole membrane protein S16	1	PF3D7_0406200.1_T42	1	0	0	0	2	1	0	0	3.46255e+07	0	0	0	1.04936e+08	8.29778e+07	0	0	3.46255e+07	3.119e+07	1.052e+08	7.99393e+07	1.04936e+08	8.29778e+07	1.20011e+08	1.0658e+08	6.67924e+07	5.83964e+07	9.31637e+07	7.99393e+07	1.64419e+08	1.50826e+08	1.21724e+08	1.36612e+08	7.45729e+07	1.43395e+08	0.520051	40	0.996543	23	0.9978	0.00118701	0.0197531	0.257914	0.662471	NO	NO	NO	NO	NO
SAT#SEQLDVTPEDNKK_3	PF3D7_1014300.1	PF3D7_1014300.1	N/A	SPRY domain-containing protein, putative	1	PF3D7_1014300.1_T1502	1	1	1	0	0	0	0	0	6.73657e+07	6.85431e+07	3.16309e+07	0	0	0	0	0	6.73657e+07	6.85431e+07	3.16309e+07	288209	1098073	2.57985e+07	561764	291908	1.29948e+08	1.28332e+08	2.80119e+07	288209	1.72052e+06	4.68933e+07	569783	374162	7.1645e+07	1.23894e+07	5.78275	41	0.996454	192	0.9812	0.146943	0.352527	0.0372632	0.188151	YES	NO	NO	NO	NO
ISQFLIDVVDSYIIKPIPALPVT#PDEPHHNNI_4	PF3D7_1302100.1	PF3D7_1302100.1	G27/25	gamete antigen 27/25	1	PF3D7_1302100.1_T208	24	32	14	16	26	26	30	32	4.0566e+07	40066180	8.09548e+07	5.47703e+07	3.31325e+07	5.33032e+07	8.88363e+07	6.75495e+07	4.0566e+07	40066180	8.09548e+07	5.47703e+07	3.31325e+07	5.33032e+07	8.88363e+07	6.75495e+07	7.82516e+07	7.50151e+07	7.16925e+07	5.47703e+07	5.19137e+07	9.68876e+07	9.01044e+07	8.65836e+07	6.99324e+07	8.13723e+07	0.859412	42	0.996365	41	0.9961	0.351542	0.56296	0.644774	0.931393	YES	NO	NO	NO	NO
GSPSTLQTPGSSSGASLHAVGPNQGGLSQGLS#GK_3	PF3D7_0406200.1	PF3D7_0406200.1	Pfs16	parasitophorous vacuole membrane protein S16	1	PF3D7_0406200.1_S69	3	1	2	2	1	1	2	2	3.46947e+07	1.59732e+06	1.07381e+08	1.13999e+08	2.42352e+06	1.82542e+06	1.34436e+08	107620945	3.46947e+07	1.59732e+06	1.07381e+08	1.13999e+08	2.42352e+06	1.82542e+06	1.34436e+08	107620945	6.69259e+07	2.99063e+06	9.50951e+07	1.13999e+08	3.7973e+06	3.31801e+06	1.36354e+08	1.37946e+08	6.97527e+07	7.0354e+07	0.991453	43	0.996277	45	0.9957	0.989899	0.994856	0.786918	0.966536	YES	NO	NO	NO	NO
AFDDAITEFDNVS#EDSYK_2	PF3D7_0818200.1	PF3D7_0818200.1	14-3-3I	14-3-3 protein	1	PF3D7_0818200.1_S222	6	8	10	10	9	8	12	10	32416306	3.23675e+07	8.25712e+07	7.16109e+07	5.50994e+07	37745798	8.30303e+07	7.00135e+07	32416306	3.23675e+07	8.25712e+07	7.16109e+07	5.50994e+07	37745798	8.30303e+07	7.00135e+07	6.25309e+07	6.06009e+07	7.31239e+07	7.16109e+07	8.63326e+07	6.86094e+07	8.42155e+07	8.97418e+07	6.69667e+07	8.22248e+07	0.814433	44	0.996188	39	0.9963	0.0354376	0.150964	0.594195	0.916938	YES	NO	NO	NO	NO
EIT#AS#EEEEGEGEGEREGEEEEEKK_3	PF3D7_0708400.1	PF3D7_0708400.1	HSP90	heat shock protein 90	2	PF3D7_0708400.1_S220	23	19	37	36	21	20	31	25	3.33585e+07	3.60337e+07	7.00749e+07	6.90834e+07	55458344	4.63254e+07	9.43877e+07	7.88881e+07	3.33585e+07	3.60337e+07	7.00749e+07	6.90834e+07	55458344	4.63254e+07	9.43877e+07	7.88881e+07	6.43485e+07	6.74651e+07	6.20573e+07	6.90834e+07	8.6895e+07	8.42043e+07	9.5735e+07	1.01117e+08	6.57386e+07	9.19879e+07	0.714644	45	0.996099	33	0.9969	0.00079626	0.0156959	0.479452	0.857783	YES	NO	NO	NO	NO
EIT#AS#EEEEGEGEGEREGEEEEEKK_3	PF3D7_0708400.1	PF3D7_0708400.1	HSP90	heat shock protein 90	2	PF3D7_0708400.1_T218	23	19	37	36	21	20	31	25	3.33585e+07	3.60337e+07	7.00749e+07	6.90834e+07	55458344	4.63254e+07	9.43877e+07	7.88881e+07	3.33585e+07	3.60337e+07	7.00749e+07	6.90834e+07	55458344	4.63254e+07	9.43877e+07	7.88881e+07	6.43485e+07	6.74651e+07	6.20573e+07	6.90834e+07	8.6895e+07	8.42043e+07	9.5735e+07	1.01117e+08	6.57386e+07	9.19879e+07	0.714644	45	0.996099	33	0.9969	0.00079626	0.0156959	0.479452	0.857783	YES	NO	NO	NO	NO
GDS#MTREDLLQLLNEMLK_3	PF3D7_1105800.1	PF3D7_1105800.1	N/A	conserved Apicomplexan protein, unknown function	1	PF3D7_1105800.1_S59	7	8	10	11	5	7	12	10	2.40365e+07	3.15156e+07	9.95887e+07	6.83237e+07	14440897	2.5393e+07	4.08942e+07	2.64571e+07	2.40365e+07	3.15156e+07	9.95887e+07	6.83237e+07	14440897	2.5393e+07	4.08942e+07	2.64571e+07	4.63663e+07	5.9006e+07	8.81944e+07	6.83237e+07	2.26268e+07	4.61561e+07	4.1478e+07	3.39122e+07	6.54726e+07	3.60432e+07	1.8165	46	0.996011	73	0.9929	0.0278306	0.130619	0.590809	0.916145	YES	NO	NO	NO	NO
DNLTLWTSDLQGDQTEEKS#KDEGLE_2	PF3D7_0818200.1	PF3D7_0818200.1	14-3-3I	14-3-3 protein	1	PF3D7_0818200.1_S256	3	6	6	10	2	6	5	6	1.52423e+07	1.73478e+07	1.03323e+08	1.07606e+08	3.04806e+07	1.92002e+07	7.5794e+07	4.76713e+07	1.52423e+07	1.73478e+07	1.03323e+08	1.07606e+08	3.04806e+07	1.92002e+07	7.5794e+07	4.76713e+07	2.94024e+07	3.24799e+07	9.15011e+07	1.07606e+08	4.77586e+07	3.48997e+07	7.68759e+07	6.1104e+07	6.52474e+07	5.51596e+07	1.18288	47	0.995922	50	0.9952	0.662873	0.797953	0.972288	0.999312	YES	NO	NO	NO	NO
GASTT#AGSTTGATTGANAVQSK_3	PF3D7_0202000.1	PF3D7_0202000.1	KAHRP	knob-associated histidine-rich protein	1	PF3D7_0202000.1_T600	2	1	3	2	2	3	0	2	7.07307e+07	1.1394e+07	8.66098e+07	2.32417e+07	12202.1	5.66203e+07	0	18610504	7.07307e+07	1.1394e+07	8.66098e+07	2.32417e+07	12202.1	5.66203e+07	2.24257e+07	18610504	1.36439e+08	2.13328e+07	7.67004e+07	2.32417e+07	19118.9	1.02917e+08	2.27458e+07	2.38545e+07	6.44286e+07	3.73841e+07	1.72342	48	0.995833	70	0.9932	0.473002	0.657349	0.640162	0.93039	YES	NO	NO	NO	NO
EIT#ASEEEEGEGEGEREGEEEEEKK_3	PF3D7_0708400.1	PF3D7_0708400.1	HSP90	heat shock protein 90	1	PF3D7_0708400.1_T218	16	24	18	23	13	13	18	18	3.09277e+07	3.18286e+07	7.95615e+07	6.49314e+07	3.05101e+07	2.48299e+07	1.05114e+08	51612220	3.09277e+07	3.18286e+07	7.95615e+07	6.49314e+07	3.05101e+07	2.48299e+07	1.05114e+08	51612220	5.96594e+07	5.95921e+07	7.04585e+07	6.49314e+07	4.78049e+07	4.51325e+07	1.06614e+08	6.61554e+07	6.36604e+07	6.64268e+07	0.958354	49	0.995745	46	0.9956	0.854205	0.919985	0.752287	0.958912	YES	NO	NO	NO	NO
VTVLEPQTENS#EDEENYEK_2	PF3D7_0301700.1	PF3D7_0301700.1	N/A	Plasmodium exported protein, unknown function	1	PF3D7_0301700.1_S152	1	1	0	1	2	1	1	0	4.88942e+07	79573916	0	4.59423e+06	3.53933e+07	2.99661e+07	2.82964e+07	0	4.88942e+07	79573916	820334	4.59423e+06	3.53933e+07	2.99661e+07	2.82964e+07	389388	9.43167e+07	1.48985e+08	726477	4.59423e+06	5.5456e+07	5.44684e+07	2.87003e+07	499110	6.21555e+07	3.4781e+07	1.78705	50	0.995656	75	0.9927	0.502609	0.679091	0.605955	0.922119	YES	NO	NO	NO	NO
EIT#AS#EEEEGEGEGEREGEEEEEK_3	PF3D7_0708400.1	PF3D7_0708400.1	HSP90	heat shock protein 90	2	PF3D7_0708400.1_S220	20	20	24	24	13	17	20	22	3.09417e+07	4.02847e+07	5.62179e+07	5.74666e+07	6.96879e+07	6.01418e+07	8.57927e+07	8.13537e+07	3.09417e+07	4.02847e+07	5.62179e+07	5.74666e+07	6.96879e+07	6.01418e+07	8.57927e+07	8.13537e+07	5.96863e+07	7.54242e+07	4.97857e+07	5.74666e+07	1.09191e+08	1.09318e+08	8.70173e+07	1.04277e+08	6.05907e+07	1.02451e+08	0.591412	53	0.99539	28	0.9973	0.00143971	0.0218454	0.337181	0.747146	YES	NO	NO	NO	NO
EIT#AS#EEEEGEGEGEREGEEEEEK_3	PF3D7_0708400.1	PF3D7_0708400.1	HSP90	heat shock protein 90	2	PF3D7_0708400.1_T218	20	20	24	24	13	17	20	22	3.09417e+07	4.02847e+07	5.62179e+07	5.74666e+07	6.96879e+07	6.01418e+07	8.57927e+07	8.13537e+07	3.09417e+07	4.02847e+07	5.62179e+07	5.74666e+07	6.96879e+07	6.01418e+07	8.57927e+07	8.13537e+07	5.96863e+07	7.54242e+07	4.97857e+07	5.74666e+07	1.09191e+08	1.09318e+08	8.70173e+07	1.04277e+08	6.05907e+07	1.02451e+08	0.591412	53	0.99539	28	0.9973	0.00143971	0.0218454	0.337181	0.747146	YES	NO	NO	NO	NO
GSPSTLQTPGSSSGAS#LHAVGPNQGGLSQGLSGK_3	PF3D7_0406200.1	PF3D7_0406200.1	Pfs16	parasitophorous vacuole membrane protein S16	1	PF3D7_0406200.1_S53	0	0	4	3	3	4	7	3	0	0	7.23498e+07	1.13999e+08	1.05254e+08	8.21104e+07	1.56671e+08	1.26983e+08	117135	0	7.23498e+07	1.13999e+08	1.05254e+08	8.21104e+07	1.56671e+08	1.26983e+08	225952		6.4072e+07	1.13999e+08	1.64917e+08	1.4925e+08	1.58908e+08	1.62764e+08	5.94324e+07	1.5896e+08	0.373884	54	0.995301	20	0.9981	0.0159836	0.0923765	0.116027	0.410446	NO	NO	NO	NO	NO
S#DTKLENEIR_2	PF3D7_1346300.1	PF3D7_1346300.1	ALBA2	DNA/RNA-binding protein Alba 2	1	PF3D7_1346300.1_S7	0	0	0	0	2	0	0	0	0	0	0	0	6.37442e+07	0	0	0	4.09507e+07	4.32864e+07	3.80353e+07	2.47119e+07	6.37442e+07	4.18713e+07	9.22832e+07	7.80772e+07	7.89937e+07	8.10442e+07	3.36835e+07	2.47119e+07	9.98778e+07	7.61083e+07	9.36004e+07	1.00078e+08	5.46083e+07	9.2416e+07	0.590897	56	0.995124	32	0.997	0.0541415	0.197246	0.336595	0.746847	NO	NO	NO	NO	NO
AS#IQNISSEQK_2	PF3D7_1430800.1	PF3D7_1430800.1	PIP3	PhIL1 interacting protein PIP3	1	PF3D7_1430800.1_S245	1	1	1	0	0	0	0	1	4.06827e+07	42531093	3.9636e+07	0	0	0	0	7.63911e+07	4.06827e+07	42531093	3.9636e+07	2.48087e+07	5.73983e+07	4.18713e+07	8.64291e+07	7.63911e+07	7.84768e+07	7.96301e+07	3.51011e+07	2.48087e+07	8.99347e+07	7.61083e+07	8.76628e+07	9.79165e+07	5.45042e+07	8.79056e+07	0.620031	57	0.995035	36	0.9966	0.067868	0.224641	0.369884	0.77817	YES	NO	NO	NO	NO
NEENEDS#EGELTNVDSIITQ_2	PF3D7_0709000.1	PF3D7_0709000.1	CRT	chloroquine resistance transporter	1	PF3D7_0709000.1_S411	12	9	10	9	13	8	10	11	3.70856e+07	2.68526e+07	4.83212e+07	5.19584e+07	3.99719e+07	2.9737e+07	4.1834e+07	3.0136e+07	3.70856e+07	2.68526e+07	4.83212e+07	5.19584e+07	3.99719e+07	2.9737e+07	4.1834e+07	3.0136e+07	7.1538e+07	5.02756e+07	4.27926e+07	5.19584e+07	6.26301e+07	5.4052e+07	4.24311e+07	3.86277e+07	5.41411e+07	4.94352e+07	1.09519	58	0.994947	55	0.9947	0.588141	0.744962	0.890618	0.984559	YES	NO	NO	NO	NO
NYS#PPNFSNESIER_2	PF3D7_1004400.1	PF3D7_1004400.1	N/A	RNA-binding protein, putative	1	PF3D7_1004400.1_S425	8	6	10	9	4	8	8	10	2.50264e+07	2.62403e+07	4.3079e+07	5.09212e+07	2.69456e+07	1.99807e+07	4.88759e+07	4.4706e+07	2.50264e+07	2.62403e+07	4.3079e+07	5.09212e+07	2.69456e+07	1.99807e+07	4.88759e+07	4.4706e+07	4.82759e+07	4.91292e+07	3.81501e+07	5.09212e+07	4.22197e+07	3.63183e+07	4.95736e+07	5.73032e+07	4.66191e+07	4.63537e+07	1.00573	59	0.994858	58	0.9944	0.962254	0.981481	0.801627	0.967971	YES	NO	NO	NO	NO
KDETAAS#DCADTPNILYVGPHQSR_4	PF3D7_1224300.1	PF3D7_1224300.1	PABP1	polyadenylate-binding protein 1, putative	1	PF3D7_1224300.1_S408	7	9	11	10	5	7	10	9	1.89853e+07	2.16182e+07	5.58455e+07	5.99085e+07	2.44857e+07	2.55876e+07	67142538	7.05051e+07	1.89853e+07	2.16182e+07	5.58455e+07	5.99085e+07	2.44857e+07	2.55876e+07	67142538	7.05051e+07	3.66225e+07	4.04753e+07	4.9456e+07	5.99085e+07	3.83655e+07	4.65098e+07	6.81009e+07	9.03719e+07	4.66156e+07	6.0837e+07	0.766237	60	0.99477	48	0.9954	0.308126	0.527235	0.539105	0.892491	YES	NO	NO	NO	NO
EEIDYATQENKS#FEEK_3	PF3D7_1222700.1	PF3D7_1222700.1	GAP45	glideosome-associated protein 45	1	PF3D7_1222700.1_S89	6	4	8	8	8	9	11	11	1.71526e+07	1.79966e+07	6.25667e+07	6.27569e+07	4.95901e+07	4.09753e+07	7.16356e+07	5.70399e+07	1.71526e+07	1.79966e+07	6.25667e+07	6.27569e+07	4.95901e+07	4.09753e+07	7.16356e+07	5.70399e+07	3.30872e+07	3.36947e+07	5.54082e+07	6.27569e+07	7.77003e+07	7.44796e+07	7.26581e+07	7.31126e+07	4.62367e+07	7.44877e+07	0.62073	61	0.994681	43	0.9959	0.0101902	0.0689662	0.370687	0.778286	YES	NO	NO	NO	NO
ASIQNISS#EQK_2	PF3D7_1430800.1	PF3D7_1430800.1	PIP3	PhIL1 interacting protein PIP3	1	PF3D7_1430800.1_S251	1	0	0	0	1	0	1	1	4.40741e+07	0	0	0	1.72359e+06	0	2.45742e+06	2376830	4.40741e+07	2.83652e+07	0	7860.4	1.72359e+06	836748	2.45742e+06	2376830	8.50187e+07	5.31076e+07		7860.4	2.70061e+06	1.52093e+06	2.4925e+06	3.04657e+06	4.60447e+07	2.44015e+06	18.8696	62	0.994592	1058	0.8961	0.0895587	0.264956	0.000251193	0.00335836	NO	NO	NO	NO	NO
KDETAASDCADT#PNILYVGPHQSR_3	PF3D7_1224300.1	PF3D7_1224300.1	PABP1	polyadenylate-binding protein 1, putative	1	PF3D7_1224300.1_T413	0	2	1	1	1	1	0	1	0	192365	2.02779e+08	839714	145296	114275	0	576273	21674.1	192365	2.02779e+08	839714	145296	114275	145092	576273	41809.2	360162	1.79578e+08	839714	227657	207714	147163	738655	4.5205e+07	330297	136.861	63	0.994504	4371	0.5706	0.355091	0.565214	2.88076e-10	3.0163e-08	YES	NO	NO	NO	NO
KPLS#IEESFENSEESEESVADIQQLEEK_3	PF3D7_1246400.1	PF3D7_1246400.1	MTIP	myosin A-tail interacting protein	1	PF3D7_1246400.1_S47	2	4	37	36	2	2	27	31	4375592	5.69573e+06	8.4936e+07	8.32734e+07	5.37969e+06	5.48025e+06	1.59543e+07	1.28461e+07	4375592	5.69573e+06	8.4936e+07	8.32734e+07	5.37969e+06	5.48025e+06	1.59543e+07	1.28461e+07	8.4405e+06	1.0664e+07	7.52182e+07	8.32734e+07	8.42918e+06	9.96129e+06	1.6182e+07	1.64658e+07	4.4399e+07	1.27596e+07	3.47966	64	0.994415	189	0.9815	0.170071	0.384904	0.160003	0.499545	YES	NO	NO	NO	NO
GDSMT#REDLLQLLNEMLK_3	PF3D7_1105800.1	PF3D7_1105800.1	N/A	conserved Apicomplexan protein, unknown function	1	PF3D7_1105800.1_T61	4	5	6	6	3	3	4	5	2.44587e+07	3.14994e+07	1.91508e+06	6.91522e+07	1.45139e+07	2.58315e+07	4.19469e+07	2.64568e+07	2.44587e+07	3.14994e+07	1.91508e+06	6.91522e+07	1.45139e+07	2.58315e+07	4.19469e+07	2.64568e+07	4.71808e+07	5.89757e+07	1.69597e+06	6.91522e+07	2.27412e+07	4.69532e+07	4.25456e+07	3.39118e+07	4.42512e+07	3.6538e+07	1.2111	65	0.994326	72	0.993	0.642889	0.783472	0.997381	0.999656	YES	NO	NO	NO	NO
ENQTIS#LADEKEIQILNDLTSQK_3	PF3D7_0525800.1	PF3D7_0525800.1	IMC1g	inner membrane complex protein 1g, putative	1	PF3D7_0525800.1_S191	8	10	16	15	8	10	15	12	1.5181e+07	1.41916e+07	5.86053e+07	6.6314e+07	12294792	2.19395e+07	64869101	5.50644e+07	1.5181e+07	1.41916e+07	5.86053e+07	6.6314e+07	12294792	2.19395e+07	64869101	5.50644e+07	2.9284e+07	2.65706e+07	5.19e+07	6.6314e+07	1.92641e+07	3.98787e+07	6.5795e+07	7.05803e+07	4.35172e+07	4.88796e+07	0.890294	66	0.994238	56	0.9946	0.737319	0.844194	0.678929	0.943893	YES	NO	NO	NO	NO
SFT#LPENVSEDEIK_2	PF3D7_1304500.1	PF3D7_1304500.1	N/A	small heat shock protein, putative	1	PF3D7_1304500.1_T172	2	3	4	4	2	2	3	4	1.37145e+07	1.4326e+07	5.41479e+07	6.6949e+07	9.01087e+06	1.05996e+07	3.40939e+07	3.04499e+07	1.37145e+07	1.4326e+07	5.41479e+07	6.6949e+07	9.01087e+06	1.05996e+07	3.40939e+07	3.04499e+07	2.64553e+07	2.68223e+07	4.79526e+07	6.6949e+07	1.41187e+07	1.92666e+07	3.45805e+07	3.903e+07	4.20448e+07	2.6749e+07	1.57183	67	0.994149	86	0.9916	0.227968	0.449436	0.730386	0.955061	YES	NO	NO	NO	NO
DVFTNDEVCS#DSYVQQDPFEVPEFR_3	PF3D7_0511000.1	PF3D7_0511000.1	TCTP	translationally-controlled tumor protein homolog	1	PF3D7_0511000.1_S15	4	7	9	6	1	4	8	5	2.21846e+07	2.37108e+07	4.20583e+07	4.10014e+07	2.29199e+07	2.1078e+07	5.36255e+07	40983196	2.21846e+07	2.37108e+07	4.20583e+07	4.10014e+07	2.29199e+07	2.1078e+07	5.36255e+07	40983196	4.27941e+07	4.43932e+07	3.72462e+07	4.10014e+07	3.5912e+07	3.83129e+07	5.4391e+07	5.25314e+07	4.13587e+07	4.52868e+07	0.913262	68	0.99406	59	0.9943	0.462119	0.649113	0.703992	0.947574	YES	NO	NO	NO	NO
DVIPENTESTTDLVPSEVSPPVDDYLDDDGFS#SFR_3	PF3D7_0501300.1	PF3D7_0501300.1	SBP1	skeleton-binding protein 1	1	PF3D7_0501300.1_S158	5	10	5	5	5	3	3	5	30964267	3.075e+07	2.10671e+07	2.17311e+07	25444211	2.39046e+07	2.83839e+07	2.77749e+07	30964267	3.075e+07	2.10671e+07	2.17311e+07	25444211	2.39046e+07	2.83839e+07	2.77749e+07	5.97299e+07	5.75726e+07	1.86567e+07	2.17311e+07	3.98673e+07	4.34507e+07	2.8789e+07	3.56013e+07	3.94226e+07	3.69271e+07	1.06758	69	0.993972	71	0.9931	0.836319	0.909885	0.863752	0.980521	YES	NO	NO	NO	NO
YSVPTQEDEEES#DTRENYIYSILNDIISK_3	PF3D7_1138500.1	PF3D7_1138500.1	PPM2	protein phosphatase PPM2	1	PF3D7_1138500.1_S149	1	2	3	3	2	2	4	3	2.18007e+07	2.13606e+07	49053094	3.10529e+07	2.1007e+07	3.55082e+07	6.50871e+07	4.3836e+07	2.18007e+07	2.13606e+07	49053094	3.10529e+07	2.1007e+07	3.55082e+07	6.50871e+07	4.3836e+07	4.20534e+07	3.99929e+07	4.34407e+07	3.10529e+07	3.29148e+07	6.45422e+07	6.60161e+07	5.6188e+07	3.9135e+07	5.49153e+07	0.712643	70	0.993883	51	0.9951	0.100558	0.284048	0.47713	0.856025	YES	NO	NO	NO	NO
DVIPENTESTTDLVPS#EVSPPVDDYLDDDGFSSFR_3	PF3D7_0501300.1	PF3D7_0501300.1	SBP1	skeleton-binding protein 1	1	PF3D7_0501300.1_S142	4	3	6	6	2	1	1	2	3.11326e+07	2.85605e+07	2.12262e+07	2.27774e+07	2.96046e+07	2.39899e+07	2.85278e+07	2.69147e+07	3.11326e+07	2.85605e+07	2.12262e+07	2.27774e+07	2.96046e+07	2.39899e+07	2.85278e+07	2.69147e+07	6.00546e+07	5.34732e+07	1.87976e+07	2.27774e+07	4.63861e+07	4.36057e+07	2.8935e+07	3.44987e+07	3.87757e+07	3.83564e+07	1.01093	71	0.993794	67	0.9935	0.971481	0.986222	0.806959	0.967971	YES	NO	NO	NO	NO
LSSYGTNS#IENVK_2	PF3D7_1312800.1	PF3D7_1312800.1	N/A	conserved Plasmodium protein, unknown function	1	PF3D7_1312800.1_S203	1	1	1	0	1	1	1	1	3.29128e+07	3.4861e+07	2.58837e+07	0	67545.6	85599.6	3.2547e+07	267679	3.29128e+07	3.4861e+07	2.58837e+07	24274.3	67545.6	85599.6	3.2547e+07	267679	6.34886e+07	6.52695e+07	2.29222e+07	24274.3	105834	155592	3.30116e+07	343106	3.79262e+07	8.40402e+06	4.51286	72	0.993706	306	0.97	0.151303	0.358508	0.0797733	0.322825	YES	NO	NO	NO	NO
DNLTLWTS#DLQGDQTEEKS#KDEGLE_3	PF3D7_0818200.1	PF3D7_0818200.1	14-3-3I	14-3-3 protein	2	PF3D7_0818200.1_S245	1	1	0	0	0	1	1	1	3.54621e+07	3.58777e+07	0	0	0	4.17364e+06	372295	8.6882e+07	3.54621e+07	3.58777e+07	1.01439e+06	6.62253e+06	249930	4.17364e+06	372295	8.6882e+07	6.84062e+07	6.71731e+07	898329	6.62253e+06	391604	7.58631e+06	377609	1.11363e+08	3.57751e+07	2.99298e+07	1.1953	73	0.993617	81	0.9921	0.864853	0.92702	0.983401	0.999656	NO	NO	NO	NO	NO
DNLTLWTS#DLQGDQTEEKS#KDEGLE_3	PF3D7_0818200.1	PF3D7_0818200.1	14-3-3I	14-3-3 protein	2	PF3D7_0818200.1_S256	1	1	0	0	0	1	1	1	3.54621e+07	3.58777e+07	0	0	0	4.17364e+06	372295	8.6882e+07	3.54621e+07	3.58777e+07	1.01439e+06	6.62253e+06	249930	4.17364e+06	372295	8.6882e+07	6.84062e+07	6.71731e+07	898329	6.62253e+06	391604	7.58631e+06	377609	1.11363e+08	3.57751e+07	2.99298e+07	1.1953	73	0.993617	81	0.9921	0.864853	0.92702	0.983401	0.999656	NO	NO	NO	NO	NO
SGDS#ALVSLEPK_2	PF3D7_1357000.1,PF3D7_1357100.1	PF3D7_1357000.1	N/A	elongation factor 1-alpha	1	PF3D7_1357000.1_S385	2	3	3	4	2	2	3	4	14474402	1.48894e+07	3.39801e+07	53149519	1.14756e+07	1.02141e+07	1.57386e+07	1.37071e+07	14474402	1.48894e+07	3.39801e+07	53149519	1.14756e+07	1.02141e+07	1.57386e+07	1.37071e+07	2.79211e+07	2.78771e+07	3.00923e+07	53149519	1.79805e+07	1.85658e+07	1.59633e+07	1.75695e+07	3.476e+07	1.75198e+07	1.98404	74	0.993528	146	0.9858	0.0315313	0.140918	0.512215	0.876395	YES	NO	NO	NO	NO
TKS#SLFYEDIK_2	PF3D7_0804500.1	PF3D7_0804500.1	N/A	conserved Plasmodium membrane protein, unknown function	1	PF3D7_0804500.1_S294	1	1	0	0	0	0	1	1	3.61192e+07	3.65991e+07	0	0	0	0	5.89029e+06	5.13478e+06	3.61192e+07	3.65991e+07	19054.1	35942.8	26787	25100.3	5.89029e+06	5.13478e+06	6.96738e+07	6.85237e+07	16874	35942.8	41971.3	45624.1	5.97437e+06	6.58165e+06	3.45626e+07	3.1609e+06	10.9344	76	0.993351	817	0.9198	0.16785	0.382427	0.00335777	0.0277289	NO	NO	NO	NO	NO
LGENVNDGAS#ENSEDPK_2	PF3D7_0500800.1	PF3D7_0500800.1	MESA	mature parasite-infected erythrocyte surface antigen	1	PF3D7_0500800.1_S383	14	13	12	13	9	11	14	16	1.48502e+07	1.58404e+07	4.29752e+07	3.95918e+07	1.69535e+07	1.43974e+07	2.79402e+07	2.64394e+07	1.48502e+07	1.58404e+07	4.29752e+07	3.95918e+07	1.69535e+07	1.43974e+07	2.79402e+07	2.64394e+07	2.8646e+07	2.96576e+07	3.80583e+07	3.95918e+07	2.65637e+07	2.61697e+07	2.83391e+07	3.38894e+07	3.39884e+07	2.87405e+07	1.1826	77	0.993262	84	0.9918	0.166395	0.380288	0.972028	0.999195	YES	NO	NO	NO	NO
LGENVNDGASENS#EDPK_2	PF3D7_0500800.1	PF3D7_0500800.1	MESA	mature parasite-infected erythrocyte surface antigen	1	PF3D7_0500800.1_S386	4	5	2	2	2	3	2	3	1.4677e+07	1.58404e+07	4.23983e+07	3.93462e+07	1.68476e+07	1.43208e+07	2.35173e+06	1.95918e+07	1.4677e+07	1.58404e+07	4.23983e+07	3.93462e+07	1.68476e+07	1.43208e+07	2.35173e+06	1.95918e+07	2.83119e+07	2.96576e+07	3.75474e+07	3.93462e+07	2.63978e+07	2.60306e+07	2.3853e+06	2.51123e+07	3.37158e+07	1.99815e+07	1.68735	78	0.993174	125	0.9878	0.0787671	0.246053	0.660482	0.937993	YES	NO	NO	NO	NO
DLNES#PKNEPDIVYEEK_3	PF3D7_1445700.1	PF3D7_1445700.1	N/A	conserved Plasmodium protein, unknown function	1	PF3D7_1445700.1_S36	3	3	1	3	3	3	4	4	17963617	1.79728e+07	3.17974e+07	3.14623e+07	1.84843e+07	2.28087e+07	4.18557e+07	3.87236e+07	17963617	1.79728e+07	3.17974e+07	3.14623e+07	1.84843e+07	2.28087e+07	4.18557e+07	3.87236e+07	3.46517e+07	3.36501e+07	2.81593e+07	3.14623e+07	2.89622e+07	4.14588e+07	4.24531e+07	4.9635e+07	3.19809e+07	4.06273e+07	0.787177	80	0.992996	65	0.9937	0.104773	0.291418	0.563137	0.901581	YES	NO	NO	NO	NO
KHPALS#DIVPEDIDILNHLVK_4	PF3D7_0919000.1	PF3D7_0919000.1	NAPS	nucleosome assembly protein	1	PF3D7_0919000.1_S91	7	7	6	5	5	7	7	5	2.45822e+07	22755328	1.4544e+07	2.39743e+07	9.03847e+06	2.31592e+07	3.04619e+07	1.01269e+07	2.45822e+07	22755328	1.4544e+07	2.39743e+07	9.03847e+06	2.31592e+07	3.04619e+07	1.01269e+07	4.74189e+07	4.26043e+07	1.28799e+07	2.39743e+07	1.4162e+07	4.20957e+07	3.08968e+07	1.29804e+07	3.17194e+07	2.50337e+07	1.26707	82	0.992819	92	0.9911	0.554381	0.720067	0.954547	0.996215	YES	NO	NO	NO	NO
NSNTVDS#SENVEEVVDNLTSEK_2	PF3D7_1441100.1	PF3D7_1441100.1	N/A	conserved Plasmodium protein, unknown function	1	PF3D7_1441100.1_S12	1	1	1	1	1	3	2	2	1.06286e+07	1.73954e+07	38827142	37329056	1.9391e+07	1.69162e+07	2.42668e+07	1.82745e+07	1.06286e+07	1.73954e+07	38827142	37329056	1.9391e+07	1.69162e+07	2.42668e+07	1.82745e+07	2.05026e+07	3.2569e+07	3.43848e+07	37329056	3.03828e+07	3.0748e+07	2.46132e+07	2.34238e+07	3.11964e+07	2.7292e+07	1.14306	83	0.99273	85	0.9917	0.384171	0.590841	0.935888	0.99469	YES	NO	NO	NO	NO
LIVWNINT#DDDSGEIGTAK_2	PF3D7_0826700.1	PF3D7_0826700.1	RACK1	receptor for activated c kinase	1	PF3D7_0826700.1_T54	3	3	7	7	3	1	8	8	1.11903e+07	1.41024e+07	4.4347e+07	3.60986e+07	1.42983e+07	1.19429e+07	2.44168e+07	2.04028e+07	1.11903e+07	1.41024e+07	4.4347e+07	3.60986e+07	1.42983e+07	1.19429e+07	2.44168e+07	2.04028e+07	2.1586e+07	2.64037e+07	3.92731e+07	3.60986e+07	2.24033e+07	2.17083e+07	2.47653e+07	2.61518e+07	3.08403e+07	2.37572e+07	1.29815	84	0.992642	100	0.9903	0.146729	0.352206	0.928813	0.99314	YES	NO	NO	NO	NO
LSS#LDDNQNNSICNIK_2	PF3D7_1349500.1	PF3D7_1349500.1	N/A	conserved Plasmodium protein, unknown function	1	PF3D7_1349500.1_S2768	1	1	0	1	0	0	0	0	2.80274e+07	2.72899e+07	0	1.32141e+07	0	0	0	0	2.80274e+07	2.72899e+07	442764	1.32141e+07	88215.8	491173	286132	103391	5.40648e+07	5.10944e+07	392105	1.32141e+07	138221	892791	290217	132525	2.96913e+07	363438	81.6957	85	0.992553	4187	0.5887	0.0725917	0.234014	1.94808e-08	1.02527e-06	YES	NO	NO	NO	NO
NKS#SENIQSNNVSMISK_3	PF3D7_0103200.1	PF3D7_0103200.1	NT4	nucleoside transporter 4	1	PF3D7_0103200.1_S231	6	5	4	5	2	4	3	2	1.78052e+07	1.77045e+07	2.6341e+07	2.67384e+07	2.15156e+07	1.79207e+07	2.57947e+07	2.32736e+07	1.78052e+07	1.77045e+07	2.6341e+07	2.67384e+07	2.15156e+07	1.79207e+07	2.57947e+07	2.32736e+07	3.43461e+07	3.31477e+07	2.33272e+07	2.67384e+07	3.37117e+07	3.25739e+07	2.61629e+07	2.98316e+07	2.93899e+07	3.057e+07	0.961395	86	0.992465	79	0.9923	0.717703	0.829911	0.755498	0.959763	YES	NO	NO	NO	NO
EIT#ASEEEEGEGEGEREGEEEEEKK_4	PF3D7_0708400.1	PF3D7_0708400.1	HSP90	heat shock protein 90	1	PF3D7_0708400.1_T218	7	8	10	11	6	5	9	9	1.6263e+07	1.35324e+07	3.14642e+07	3.10906e+07	8.68434e+06	4.65051e+06	2.8417e+07	26663726	1.6263e+07	1.35324e+07	3.14642e+07	3.10906e+07	8.68434e+06	4.65051e+06	2.8417e+07	26663726	3.13712e+07	2.53365e+07	2.78642e+07	3.10906e+07	1.36071e+07	8.4531e+06	2.88226e+07	3.4177e+07	2.89156e+07	2.12649e+07	1.35978	87	0.992376	114	0.9889	0.267958	0.490737	0.879792	0.984321	YES	NO	NO	NO	NO
YSLDQNNIYQQANS#FNQFNENAYNQNAFNR_3	PF3D7_1003600.1	PF3D7_1003600.1	IMC1c	inner membrane complex protein 1c, putative	1	PF3D7_1003600.1_S191	11	10	24	23	7	8	17	10	5954751	6.69084e+06	5.50174e+07	3.57858e+07	6.81725e+06	4.00214e+06	3.01357e+07	1.43964e+07	5954751	6.69084e+06	5.50174e+07	3.57858e+07	6.81725e+06	4.00214e+06	3.01357e+07	1.43964e+07	1.14867e+07	1.25271e+07	4.87226e+07	3.57858e+07	1.06816e+07	7.27457e+06	3.05658e+07	1.84529e+07	2.71306e+07	1.67437e+07	1.62034	91	0.992021	154	0.985	0.360164	0.569492	0.700109	0.947574	YES	NO	NO	NO	NO
TNS#SMIIMQNVIGK_2	PF3D7_0604500.1	PF3D7_0604500.1	N/A	GYF domain-containing protein, putative	1	PF3D7_0604500.1_S1736	0	1	1	0	1	0	1	1	0	2.83224e+07	4.26868e+06	0	5.73664e+07	0	2.28793e+06	2.56157e+06	2.42443e+07	2.83224e+07	4.26868e+06	4.91937e+06	5.73664e+07	3.12983e+07	2.28793e+06	2.56157e+06	4.67672e+07	5.30275e+07	3.78028e+06	4.91937e+06	8.98847e+07	5.689e+07	2.32059e+06	3.28337e+06	2.71236e+07	3.80947e+07	0.712005	92	0.991933	68	0.9934	0.678554	0.807744	0.47639	0.855815	YES	NO	NO	NO	NO
NPIAAVT#HNRSDLDNEIPK_3	PF3D7_0919000.1	PF3D7_0919000.1	NAPS	nucleosome assembly protein	1	PF3D7_0919000.1_T170	4	0	0	0	0	2	2	4	5.47345e+07	0	0	0	0	6.09314e+07	1.25158e+08	9.3983e+07	5.47345e+07	144083	849256	823963	504081	6.09314e+07	1.25158e+08	9.3983e+07	1.05583e+08	269764	752089	823963	789820	1.10753e+08	1.26945e+08	1.20465e+08	2.68571e+07	8.97383e+07	0.299283	93	0.991844	34	0.9968	0.164613	0.37778	0.0616715	0.270122	NO	NO	NO	NO	NO
SSS#DKDENTIDYGNHDFPCNPAPPVPIK_3	PF3D7_1359400.1	PF3D7_1359400.1	CELF1	CUGBP Elav-like family member 1	1	PF3D7_1359400.1_S61	0	2	1	1	0	0	1	0	0	9.51894e+06	2.53412e+07	4.78545e+07	0	0	2.2774e+07	0	9.48652e+06	9.51894e+06	2.53412e+07	4.78545e+07	9.29792e+06	7.99768e+06	2.2774e+07	1.70482e+07	1.82995e+07	1.78221e+07	2.24418e+07	4.78545e+07	1.45685e+07	1.45371e+07	2.3099e+07	2.18521e+07	2.66045e+07	1.85142e+07	1.43698	94	0.991755	139	0.9864	0.323325	0.540057	0.822043	0.971396	YES	NO	NO	NO	NO
LLS#FTSNDILR_2	PF3D7_0414900.1	PF3D7_0414900.1	ARO	armadillo-domain containing rhoptry protein	1	PF3D7_0414900.1_S33	3	3	7	8	2	2	5	5	9.19317e+06	1.05957e+07	3.74445e+07	3.51062e+07	1.04616e+07	8.68618e+06	2.31223e+07	1.70763e+07	9.19317e+06	1.05957e+07	3.74445e+07	3.51062e+07	1.04616e+07	8.68618e+06	2.31223e+07	1.70763e+07	1.77336e+07	1.98381e+07	3.31603e+07	3.51062e+07	1.63918e+07	1.57886e+07	2.34524e+07	2.1888e+07	2.64596e+07	1.93802e+07	1.36529	95	0.991667	128	0.9875	0.196093	0.414091	0.875538	0.983288	YES	NO	NO	NO	NO
GS#GEPLIDVHDLISDMIK_3	PF3D7_1121600.1	PF3D7_1121600.1	EXP1	exported protein 1	1	PF3D7_1121600.1_S43	4	5	5	4	4	5	5	4	1.99548e+07	1.60297e+07	19329386	1.97054e+07	1.44774e+07	2.64513e+07	1.94081e+07	1.262e+07	1.99548e+07	1.60297e+07	19329386	1.97054e+07	1.44774e+07	2.64513e+07	1.94081e+07	1.262e+07	3.84927e+07	3.0012e+07	1.71178e+07	1.97054e+07	2.2684e+07	4.80797e+07	1.96851e+07	1.6176e+07	2.6332e+07	2.66562e+07	0.987836	96	0.991578	88	0.9915	0.971714	0.986273	0.783168	0.966257	YES	NO	NO	NO	NO
LQNSLSENKFNTDLT#ESDMDEVDEDEKDEK_3	PF3D7_0801800.1	PF3D7_0801800.1	N/A	mannose-6-phosphate isomerase, putative	1	PF3D7_0801800.1_T590	0	0	1	0	0	0	0	0	0	0	5.92503e+07	0	0	0	0	0	0	79382.2	5.92503e+07	0	0	0	0	592085		148626	5.24712e+07					758922	2.63099e+07	758922	34.6675	97	0.991489	2696	0.7352	n/a	n/a	7.72399e-06	0.000170889	NO	NO	NO	NO	NO
ELKS#SQDYMNNELTYGAHNYDPIPVVLK_4	PF3D7_0608800.1	PF3D7_0608800.1	OAT	ornithine aminotransferase	1	PF3D7_0608800.1_S9	0	0	2	2	1	0	0	0	0	0	3.17436e+07	3.27971e+07	627025	0	0	0	1.04491e+07	1.26893e+07	3.17436e+07	3.27971e+07	627025	6.21765e+06	1.07945e+07	8.38315e+06	2.01563e+07	2.37578e+07	2.81117e+07	3.27971e+07	982456	1.13016e+07	1.09486e+07	1.07453e+07	2.62057e+07	8.4945e+06	3.08502	98	0.991401	300	0.9706	0.00307728	0.0338003	0.213341	0.600652	NO	NO	NO	NO	NO
KNS#SGLTPLHYACDR_3	PF3D7_1119000.1	PF3D7_1119000.1	N/A	acyl-CoA-binding protein, putative	1	PF3D7_1119000.1_S293	1	1	0	0	1	0	0	0	1.73894e+07	1.7636e+07	0	0	2.47809e+07	0	0	0	1.73894e+07	1.7636e+07	2.21135e+07	1.83952e+07	2.47809e+07	1.83816e+07	2.14593e+07	1.95003e+07	3.3544e+07	3.30195e+07	1.95834e+07	1.83952e+07	3.88279e+07	3.34117e+07	2.17657e+07	2.49951e+07	2.61355e+07	2.97501e+07	0.878503	99	0.991312	82	0.992	0.548103	0.714646	0.665947	0.940667	NO	NO	NO	NO	NO
TGLTSILPDNIS#VLEPK_2	PF3D7_1465900.1	PF3D7_1465900.1	N/A	40S ribosomal protein S3	1	PF3D7_1465900.1_S210	4	4	3	4	4	4	5	5	1.42967e+07	1.42629e+07	2.63271e+07	2.52869e+07	1.54673e+07	1.5122e+07	2.12433e+07	1.55555e+07	1.42967e+07	1.42629e+07	2.63271e+07	2.52869e+07	1.54673e+07	1.5122e+07	2.12433e+07	1.55555e+07	2.75784e+07	2.67042e+07	2.33149e+07	2.52869e+07	2.42349e+07	2.74869e+07	2.15465e+07	1.99387e+07	2.57211e+07	2.33018e+07	1.10383	100	0.991223	102	0.9901	0.249281	0.470686	0.898904	0.986	YES	NO	NO	NO	NO
SGS#TVFHNFR_2	PF3D7_0102200.1	PF3D7_0102200.1	RESA	ring-infected erythrocyte surface antigen	1	PF3D7_0102200.1_S558	3	5	4	3	2	2	3	3	1.47464e+07	1.5467e+07	2.33742e+07	2.41887e+07	2.22026e+07	1.59325e+07	1.56741e+07	1.28087e+07	1.47464e+07	1.5467e+07	2.33742e+07	2.41887e+07	2.22026e+07	1.59325e+07	1.56741e+07	1.28087e+07	2.84457e+07	2.89586e+07	2.06999e+07	2.41887e+07	3.47882e+07	2.89601e+07	1.58978e+07	1.64179e+07	2.55732e+07	2.4016e+07	1.06484	102	0.991046	98	0.9905	0.769492	0.864438	0.861058	0.980521	YES	NO	NO	NO	NO
LPS#TGSTIR_2	PF3D7_0401800.1	PF3D7_0401800.1	PfD80	Plasmodium exported protein (PHISTb), unknown function	1	PF3D7_0401800.1_S279	2	2	3	2	3	3	3	3	1.59517e+07	1.56944e+07	3.1032e+07	1.30281e+07	24408385	1.94459e+07	3.30367e+07	3.42826e+07	1.59517e+07	1.56944e+07	3.1032e+07	1.30281e+07	24408385	1.94459e+07	3.30367e+07	3.42826e+07	3.07708e+07	2.93842e+07	2.74815e+07	1.30281e+07	3.82443e+07	3.53463e+07	3.35083e+07	4.39427e+07	2.51662e+07	3.77604e+07	0.66647	105	0.99078	69	0.9933	0.0363525	0.153302	0.42353	0.817547	YES	NO	NO	NO	NO
SLS#IELR_2	PF3D7_0316600.1	PF3D7_0316600.1	FNT	formate-nitrite transporter	1	PF3D7_0316600.1_S304	3	4	4	5	2	3	3	3	1.06598e+07	1.472e+07	2.71437e+07	2.54286e+07	1.0078e+07	1.14351e+07	1.96421e+07	1.58765e+07	1.06598e+07	1.472e+07	2.71437e+07	2.54286e+07	1.0078e+07	1.14351e+07	1.96421e+07	1.58765e+07	2.05627e+07	2.756e+07	2.40381e+07	2.54286e+07	1.57908e+07	2.07852e+07	1.99225e+07	2.03502e+07	2.43973e+07	1.92122e+07	1.26989	106	0.990691	129	0.9874	0.0321843	0.14255	0.95218	0.996213	YES	NO	NO	NO	NO
MRNEENEDS#EGELTNVDSIITQ_2	PF3D7_0709000.1	PF3D7_0709000.1	CRT	chloroquine resistance transporter	1	PF3D7_0709000.1_S411	5	6	5	4	3	6	3	4	1.1083e+07	1.21088e+07	26771467	2.91235e+07	1.4815e+07	1.27391e+07	1.65383e+07	1.56426e+07	1.1083e+07	1.21088e+07	26771467	2.91235e+07	1.4815e+07	1.27391e+07	1.65383e+07	1.56426e+07	2.13791e+07	2.26711e+07	2.37084e+07	2.91235e+07	2.32129e+07	2.31556e+07	1.67744e+07	2.00504e+07	2.42205e+07	2.07983e+07	1.16454	107	0.990603	118	0.9885	0.18564	0.4017	0.955667	0.996503	YES	NO	NO	NO	NO
SGST#VFHNFR_2	PF3D7_0102200.1	PF3D7_0102200.1	RESA	ring-infected erythrocyte surface antigen	1	PF3D7_0102200.1_T559	1	0	0	0	1	1	0	1	1.36366e+07	0	0	0	2.03115e+07	1.49067e+07	0	1.18932e+07	1.36366e+07	1.45415e+07	2.09293e+07	2.25779e+07	2.03115e+07	1.49067e+07	1.44041e+07	1.18932e+07	2.6305e+07	2.72258e+07	1.85347e+07	2.25779e+07	3.18251e+07	2.70954e+07	1.46097e+07	1.52445e+07	2.36608e+07	2.21937e+07	1.06611	108	0.990514	109	0.9894	0.767445	0.863661	0.862305	0.980521	NO	NO	NO	NO	NO
KFS#ETTVQSDMK_2	PF3D7_0831700.1	PF3D7_0831700.1	HSP70x	heat shock protein 70	1	PF3D7_0831700.1_S108	2	2	3	2	2	2	3	2	1.08416e+07	1.10517e+07	30586043	2.57803e+07	1.37347e+07	1.19192e+07	1.6661e+07	15886075	1.08416e+07	1.10517e+07	30586043	2.57803e+07	1.37347e+07	1.19192e+07	1.6661e+07	15886075	2.09134e+07	2.06918e+07	2.70866e+07	2.57803e+07	2.15203e+07	2.16652e+07	1.68988e+07	2.03624e+07	2.3618e+07	2.01117e+07	1.17434	109	0.990426	124	0.9879	0.128032	0.325647	0.964578	0.99806	YES	NO	NO	NO	NO
NILNDDGS#SDGNDTDVHSMFDR_3	PF3D7_1223100.1	PF3D7_1223100.1	PKAr	cAMP-dependent protein kinase regulatory subunit	1	PF3D7_1223100.1_S113	2	2	9	11	3	4	3	4	5.94645e+06	7.92522e+06	2.73745e+07	4.37795e+07	1.18291e+07	5.76456e+06	1.31345e+07	1.44809e+07	5.94645e+06	7.92522e+06	2.73745e+07	4.37795e+07	1.18291e+07	5.76456e+06	1.31345e+07	1.44809e+07	1.14707e+07	1.48382e+07	2.42425e+07	4.37795e+07	1.85345e+07	1.04781e+07	1.33219e+07	1.85613e+07	2.35827e+07	1.52239e+07	1.54906	110	0.990337	164	0.984	0.309254	0.528369	0.745077	0.957935	YES	NO	NO	NO	NO
KINS#LVAEENLSK_2	PF3D7_1361800.1	PF3D7_1361800.1	GAC	glideosome-associated connector	1	PF3D7_1361800.1_S1496	3	2	2	3	2	2	2	2	1.04715e+07	1.01682e+07	2.86558e+07	28644579	1.1661e+07	1.10554e+07	1.61006e+07	1.10872e+07	1.04715e+07	1.01682e+07	2.86558e+07	28644579	1.1661e+07	1.10554e+07	1.61006e+07	1.10872e+07	2.01995e+07	1.90376e+07	2.53771e+07	28644579	1.82711e+07	2.00951e+07	1.63304e+07	1.42113e+07	2.33147e+07	1.7227e+07	1.35339	111	0.990248	149	0.9855	0.0563108	0.201276	0.884756	0.984321	YES	NO	NO	NO	NO
NILS#NDVTQTPDK_2	PF3D7_0904800.1	PF3D7_0904800.1	RPA1	replication protein A1, small fragment	1	PF3D7_0904800.1_S263	1	3	3	2	1	1	1	1	8.01436e+06	20978426	1.95181e+07	1.99757e+07	2.03237e+07	2.00439e+06	1.90677e+06	4.87117e+06	8.01436e+06	20978426	1.95181e+07	1.99757e+07	2.03237e+07	2.00439e+06	1.90677e+06	4.87117e+06	1.54597e+07	3.92775e+07	1.7285e+07	1.99757e+07	3.18442e+07	3.64332e+06	1.93398e+06	6.24376e+06	2.29994e+07	1.09163e+07	2.10689	112	0.99016	218	0.9787	0.224798	0.446009	0.462001	0.84601	YES	NO	NO	NO	NO
NILNDDGSS#DGNDTDVHSMFDR_3	PF3D7_1223100.1	PF3D7_1223100.1	PKAr	cAMP-dependent protein kinase regulatory subunit	1	PF3D7_1223100.1_S114	4	6	10	10	6	6	10	14	8.65886e+06	8.06975e+06	2.03408e+07	4.19863e+07	1.18291e+07	9.28878e+06	2.26842e+07	16160887	8.65886e+06	8.06975e+06	2.03408e+07	4.19863e+07	1.18291e+07	9.28878e+06	2.26842e+07	16160887	1.67029e+07	1.51088e+07	1.80135e+07	4.19863e+07	1.85345e+07	1.68839e+07	2.3008e+07	2.07147e+07	2.29529e+07	1.97853e+07	1.1601	113	0.990071	126	0.9877	0.643798	0.783974	0.951603	0.996085	YES	NO	NO	NO	NO
KNS#NTVDSSENVEEVVDNLTSEK_3	PF3D7_1441100.1	PF3D7_1441100.1	N/A	conserved Plasmodium protein, unknown function	1	PF3D7_1441100.1_S7	11	8	6	7	4	4	7	7	1.73394e+07	1.76687e+07	1.52306e+07	1.10961e+07	1.48686e+07	1.57837e+07	2.31556e+07	1.73e+07	1.73394e+07	1.76687e+07	1.52306e+07	1.10961e+07	1.48686e+07	1.57837e+07	2.31556e+07	1.73e+07	3.34476e+07	3.30807e+07	1.3488e+07	1.10961e+07	2.3297e+07	2.86895e+07	2.34861e+07	2.21748e+07	2.27781e+07	2.44119e+07	0.933075	114	0.989982	96	0.9907	0.802405	0.886641	0.725367	0.952882	YES	NO	NO	NO	NO
LSS#VEDAINENAK_2	PF3D7_1440700.1	PF3D7_1440700.1	AP3M	AP-3 complex subunit mu, putative	1	PF3D7_1440700.1_S432	1	1	1	1	1	1	1	0	662838	27492215	19246281	20875152	5.56047e+07	74397	1.88769e+07	0	662838	27492215	19246281	20875152	5.56047e+07	74397	1.88769e+07	402784	1.27861e+06	5.14731e+07	1.70442e+07	20875152	8.71243e+07	135229	1.91464e+07	516280	2.26678e+07	2.67306e+07	0.84801	115	0.989894	87	0.9916	0.866363	0.927713	0.632041	0.930073	YES	NO	NO	NO	NO
NIET#DDEEETLVVKDDAK_3	PF3D7_0500800.1	PF3D7_0500800.1	MESA	mature parasite-infected erythrocyte surface antigen	1	PF3D7_0500800.1_T448	6	4	7	6	4	5	9	8	1.29136e+07	1.04421e+07	2.40546e+07	2.24847e+07	1.21814e+07	1.13391e+07	2.04077e+07	19011765	1.29136e+07	1.04421e+07	2.40546e+07	2.24847e+07	1.21814e+07	1.13391e+07	2.04077e+07	19011765	2.49103e+07	1.95506e+07	2.13024e+07	2.24847e+07	1.90865e+07	2.06108e+07	2.0699e+07	2.43689e+07	2.2062e+07	2.11913e+07	1.04109	117	0.989716	115	0.9888	0.603397	0.756044	0.83747	0.975587	YES	NO	NO	NO	NO
NEDKKS#GDEEEEEEEEEEDEENNK_3	PF3D7_1346300.1	PF3D7_1346300.1	ALBA2	DNA/RNA-binding protein Alba 2	1	PF3D7_1346300.1_S98	16	14	14	14	12	15	13	11	1.72127e+07	1.63215e+07	1.41474e+07	1.08974e+07	1.31515e+07	6.70583e+06	27093070	2.93136e+07	1.72127e+07	1.63215e+07	1.41474e+07	1.08974e+07	1.31515e+07	6.70583e+06	27093070	2.93136e+07	3.32031e+07	3.05585e+07	1.25288e+07	1.08974e+07	2.06064e+07	1.2189e+07	2.74798e+07	3.75735e+07	2.17969e+07	2.44622e+07	0.891047	118	0.989628	95	0.9908	0.748791	0.851916	0.679755	0.943893	YES	NO	NO	NO	NO
KNDDEEAS#DGGDFTVFK_2	PF3D7_1212700.1	PF3D7_1212700.1	EIF3A	eukaryotic translation initiation factor 3 subunit A, putative	1	PF3D7_1212700.1_S1355	6	6	5	7	5	6	6	8	1.20994e+07	1.30817e+07	2.0802e+07	2.08503e+07	1.18799e+07	1.06577e+07	20081869	1.75028e+07	1.20994e+07	1.30817e+07	2.0802e+07	2.08503e+07	1.18799e+07	1.06577e+07	20081869	1.75028e+07	2.33397e+07	2.44926e+07	1.8422e+07	2.08503e+07	1.86141e+07	1.93722e+07	2.03685e+07	2.24347e+07	2.17761e+07	2.01974e+07	1.07816	119	0.989539	122	0.9881	0.357739	0.567552	0.874115	0.982967	YES	NO	NO	NO	NO
QVEVS#DNEEAADKEEEVTDEQLAFEMFEFAR_3	PF3D7_1205600.1	PF3D7_1205600.1	N/A	tetratricopeptide repeat protein, putative	1	PF3D7_1205600.1_S111	13	17	14	12	9	13	26	27	1.2029e+07	1.41218e+07	2.09017e+07	1.77895e+07	1.16193e+07	1.05297e+07	2.38928e+07	1.92746e+07	1.2029e+07	1.41218e+07	2.09017e+07	1.77895e+07	1.16193e+07	1.05297e+07	2.38928e+07	1.92746e+07	2.32039e+07	2.64399e+07	1.85103e+07	1.77895e+07	1.82058e+07	1.91396e+07	2.42338e+07	2.47058e+07	2.14859e+07	2.15712e+07	0.996043	120	0.98945	113	0.989	0.975337	0.987591	0.791663	0.966536	YES	NO	NO	NO	NO
LSEPAHEES#IYFTYR_3	PF3D7_1222700.1	PF3D7_1222700.1	GAP45	glideosome-associated protein 45	1	PF3D7_1222700.1_S149	2	2	3	3	2	2	2	4	7.02332e+06	6.73829e+06	2.92535e+07	2.99877e+07	9.87234e+06	8.35595e+06	8.30877e+06	2.24718e+07	7.02332e+06	6.73829e+06	2.92535e+07	2.99877e+07	9.87234e+06	8.35595e+06	8.30877e+06	2.24718e+07	1.3548e+07	1.2616e+07	2.59065e+07	2.99877e+07	1.54685e+07	1.51884e+07	8.42737e+06	2.88039e+07	2.05145e+07	1.6972e+07	1.20873	122	0.989273	152	0.9852	0.583239	0.740559	0.99529	0.999656	YES	NO	NO	NO	NO
FGNIYDYHYEHET#HAPLSPR_4	PF3D7_1302100.1	PF3D7_1302100.1	G27/25	gamete antigen 27/25	1	PF3D7_1302100.1_T27	0	0	0	0	0	0	1	1	0	0	0	0	0	0	405228	6.5833e+08	660561	3.60015e+07	9.51454e+06	4.48562e+06	69487.7	124123	405228	6.5833e+08	1.27422e+06	6.74048e+07	8.42594e+06	4.48562e+06	108877	225614	411012	8.43833e+08	2.03977e+07	2.11145e+08	0.0966051	124	0.989096	14	0.9987	0.401837	0.604661	0.00073136	0.00797679	NO	NO	NO	NO	NO
MNS#IGHTTNISEQLIR_3	PF3D7_0415800.1	PF3D7_0415800.1	N/A	RING zinc finger protein, putative	1	PF3D7_0415800.1_S462	0	0	1	1	0	0	0	0	0	0	1.06343e+07	1.18418e+07	0	0	0	0	1.5171e+07	1.61785e+07	1.06343e+07	1.18418e+07	2.41326e+07	2.0013e+07	1.08408e+07	8.75828e+06	2.92648e+07	3.02906e+07	9.41759e+06	1.18418e+07	3.78123e+07	3.63771e+07	1.09955e+07	1.12262e+07	2.02037e+07	2.41028e+07	0.838231	125	0.989007	97	0.9906	0.690799	0.814347	0.621071	0.927001	NO	NO	NO	NO	NO
GDS#MTREDLLQLLNEMLK_2	PF3D7_1105800.1	PF3D7_1105800.1	N/A	conserved Apicomplexan protein, unknown function	1	PF3D7_1105800.1_S59	2	3	4	2	2	2	3	2	4.87489e+06	5.33668e+06	4.32805e+07	2.21681e+07	3.74857e+06	5.51492e+06	9.98213e+06	5.12995e+06	4.87489e+06	5.33668e+06	4.32805e+07	2.21681e+07	3.74857e+06	5.51492e+06	9.98213e+06	5.12995e+06	9.40365e+06	9.99176e+06	3.83286e+07	2.21681e+07	5.87345e+06	1.00243e+07	1.01246e+07	6.57545e+06	1.9973e+07	8.14946e+06	2.45084	126	0.988918	321	0.9686	0.13654	0.337678	0.348582	0.760625	YES	NO	NO	NO	NO
TIEDKNES#ELEKYEK_3	PF3D7_1327300.1	PF3D7_1327300.1	N/A	conserved Plasmodium protein, unknown function	1	PF3D7_1327300.1_S575	2	3	3	2	3	3	2	2	1.36724e+07	1.27331e+07	1.54516e+07	1.54144e+07	1.28048e+07	10805908	1.89115e+07	1.77442e+07	1.36724e+07	1.27331e+07	1.54516e+07	1.54144e+07	1.28048e+07	10805908	1.89115e+07	1.77442e+07	2.6374e+07	2.384e+07	1.36838e+07	1.54144e+07	2.00633e+07	1.96416e+07	1.91814e+07	2.27441e+07	1.9828e+07	2.04076e+07	0.971601	127	0.98883	121	0.9882	0.862773	0.92589	0.766232	0.96342	YES	NO	NO	NO	NO
IHFMLSSYAPVVS#AEK_2	PF3D7_0903700.1	PF3D7_0903700.1	N/A	alpha tubulin 1	1	PF3D7_0903700.1_S277	0	0	1	1	0	0	0	0	0	0	1.96686e+07	1.90838e+07	0	0	0	0	1.13059e+07	1.0991e+07	1.96686e+07	1.90838e+07	2.18383e+07	2.11877e+07	1.28199e+07	1.32952e+07	2.18091e+07	2.05782e+07	1.74182e+07	1.90838e+07	3.42174e+07	3.85123e+07	1.30029e+07	1.70415e+07	1.97223e+07	2.56935e+07	0.767599	128	0.988741	90	0.9913	0.383257	0.58995	0.540672	0.893172	NO	NO	NO	NO	NO
KFS#SVQQMVDNK_2	PF3D7_0108300.1	PF3D7_0108300.1	ARP	conserved Plasmodium protein, unknown function	1	PF3D7_0108300.1_S960	0	0	0	1	0	0	0	1	0	0	0	501004	0	0	0	427074	2.50279e+06	3.89315e+07	591098	501004	6.84329e+06	477169	9.03046e+06	427074	4.82788e+06	7.28906e+07	523468	501004	1.07224e+07	867336	9.15936e+06	547415	1.96857e+07	5.32414e+06	3.69745	129	0.988652	485	0.9524	0.454543	0.643626	0.13726	0.456699	NO	NO	NO	NO	NO
AFDDAITEFDNVSEDS#YKDSTLIMQLLR_3	PF3D7_0818200.1	PF3D7_0818200.1	14-3-3I	14-3-3 protein	1	PF3D7_0818200.1_S225	2	2	3	4	1	1	1	1	8769286	8.02714e+06	2.69548e+07	2.12165e+07	1.08908e+07	1.1952e+07	2.15725e+07	1.86859e+07	8769286	8.02714e+06	2.69548e+07	2.12165e+07	1.08908e+07	1.1952e+07	2.15725e+07	1.86859e+07	1.69159e+07	1.5029e+07	2.38708e+07	2.12165e+07	1.70643e+07	2.17249e+07	2.18804e+07	2.39511e+07	1.92581e+07	2.11552e+07	0.910325	130	0.988564	116	0.9887	0.473536	0.65743	0.700805	0.947574	YES	NO	NO	NO	NO
NYS#S#KQHEMLDSQA_2	PF3D7_0515700.1	PF3D7_0515700.1	GAP40	glideosome-associated protein 40, putative	2	PF3D7_0515700.1_S445	6	6	7	7	4	5	3	5	1.05963e+07	1.14219e+07	18077256	1.90838e+07	1.21152e+07	1.00471e+07	1.03347e+07	8.9421e+06	1.05963e+07	1.14219e+07	18077256	1.90838e+07	1.21152e+07	1.00471e+07	1.03347e+07	8.9421e+06	2.04402e+07	2.1385e+07	1.6009e+07	1.90838e+07	1.89827e+07	1.82623e+07	1.04823e+07	1.14618e+07	1.92295e+07	1.47973e+07	1.29953	131	0.988475	167	0.9837	0.12822	0.32579	0.927687	0.99314	YES	NO	NO	NO	NO
NYS#S#KQHEMLDSQA_2	PF3D7_0515700.1	PF3D7_0515700.1	GAP40	glideosome-associated protein 40, putative	2	PF3D7_0515700.1_S446	6	6	7	7	4	5	3	5	1.05963e+07	1.14219e+07	18077256	1.90838e+07	1.21152e+07	1.00471e+07	1.03347e+07	8.9421e+06	1.05963e+07	1.14219e+07	18077256	1.90838e+07	1.21152e+07	1.00471e+07	1.03347e+07	8.9421e+06	2.04402e+07	2.1385e+07	1.6009e+07	1.90838e+07	1.89827e+07	1.82623e+07	1.04823e+07	1.14618e+07	1.92295e+07	1.47973e+07	1.29953	131	0.988475	167	0.9837	0.12822	0.32579	0.927687	0.99314	YES	NO	NO	NO	NO
NATYS#DDEIYQVNK_2	PF3D7_1007000.1	PF3D7_1007000.1	TMEM147	transmembrane protein 147, putative	1	PF3D7_1007000.1_S239	6	6	5	6	5	5	5	5	1.18977e+07	1.26705e+07	15463351	15785655	1.49653e+07	1.26852e+07	2.02505e+07	1.53989e+07	1.18977e+07	1.26705e+07	15463351	15785655	1.49653e+07	1.26852e+07	2.02505e+07	1.53989e+07	2.29505e+07	2.37228e+07	1.36941e+07	15785655	2.34484e+07	2.30575e+07	2.05396e+07	1.9738e+07	1.90383e+07	2.16959e+07	0.877507	132	0.988387	112	0.9891	0.360431	0.569505	0.664848	0.93994	YES	NO	NO	NO	NO
INETDIFDDDGQNGVEFLDDES#DEEAQEEMNNAR_3	PF3D7_1143400.1	PF3D7_1143400.1	N/A	translation initiation factor eIF-1A, putative	1	PF3D7_1143400.1_S136	26	29	26	33	23	22	32	27	8.81232e+06	8.29314e+06	2.4458e+07	2.09982e+07	1.14755e+07	7.74303e+06	2.91814e+07	2.1103e+07	8.81232e+06	8.29314e+06	2.4458e+07	2.09982e+07	1.14755e+07	7.74303e+06	2.91814e+07	2.1103e+07	1.69989e+07	1.55271e+07	2.16597e+07	2.09982e+07	1.79804e+07	1.40743e+07	2.9598e+07	2.70493e+07	1.8796e+07	2.21755e+07	0.847601	133	0.988298	110	0.9893	0.427181	0.622617	0.631583	0.93003	YES	NO	NO	NO	NO
SSENIQSNNVS#MISK_2	PF3D7_0103200.1	PF3D7_0103200.1	NT4	nucleoside transporter 4	1	PF3D7_0103200.1_S241	2	2	1	1	2	1	2	2	1.26023e+07	1.27672e+07	356335	2.61017e+07	69387	1.31676e+07	1.60496e+07	1.34743e+07	1.26023e+07	1.27672e+07	356335	2.61017e+07	69387	1.31676e+07	1.60496e+07	1.34743e+07	2.43098e+07	2.39037e+07	315565	2.61017e+07	108719	2.39344e+07	1.62787e+07	1.72711e+07	1.86577e+07	1.43982e+07	1.29583	137	0.987943	171	0.9833	0.611333	0.762203	0.930707	0.993853	YES	NO	NO	NO	NO
SAS#VAGIVGADEEAPPAPK_2	PF3D7_1410400.1	PF3D7_1410400.1	RAP1	rhoptry-associated protein 1	1	PF3D7_1410400.1_S183	1	4	2	3	2	2	2	2	1.20936e+07	1.36632e+07	11311260	1.5521e+07	2.61833e+07	1.70879e+07	11550124	8.83315e+06	1.20936e+07	1.36632e+07	11311260	1.5521e+07	2.61833e+07	1.70879e+07	11550124	8.83315e+06	2.33285e+07	2.55813e+07	1.00171e+07	1.5521e+07	4.10253e+07	3.10602e+07	1.1715e+07	1.13221e+07	1.8612e+07	2.37807e+07	0.782652	138	0.987855	99	0.9904	0.551364	0.716887	0.557955	0.899182	YES	NO	NO	NO	NO
HIMEYDNSENTIDDLS#EEENYNQLFNLLYR_3	PF3D7_1102500.1	PF3D7_1102500.1	GEXP02	gametocyte exported protein 2	1	PF3D7_1102500.1_S376	10	8	6	4	14	13	11	10	14123927	1.45908e+07	1.39562e+07	7.11538e+06	2.98882e+07	3.53172e+07	23006029	1.81105e+07	14123927	1.45908e+07	1.39562e+07	7.11538e+06	2.98882e+07	3.53172e+07	23006029	1.81105e+07	2.7245e+07	2.7318e+07	1.23595e+07	7.11538e+06	4.68304e+07	6.4195e+07	2.33344e+07	2.32137e+07	1.85095e+07	3.93934e+07	0.469862	139	0.987766	66	0.9936	0.112115	0.3025	0.20524	0.585299	YES	NO	NO	NO	NO
AGMVLNFAPSAVVSECKS#VEMHK_3	PF3D7_1357000.1,PF3D7_1357100.1	PF3D7_1357000.1	N/A	elongation factor 1-alpha	1	PF3D7_1357000.1_S277	0	1	1	1	1	0	1	1	0	6.68054e+06	2.00412e+07	3.10661e+07	1.00028e+07	0	1.12804e+07	8.10071e+06	6.55845e+06	6.68054e+06	2.00412e+07	3.10661e+07	1.00028e+07	5.91079e+06	1.12804e+07	8.10071e+06	1.26512e+07	1.25078e+07	1.77482e+07	3.10661e+07	1.5673e+07	1.07439e+07	1.14414e+07	1.03833e+07	1.84933e+07	1.20604e+07	1.53339	140	0.987677	201	0.9803	0.205649	0.425015	0.755361	0.959763	YES	NO	NO	NO	NO
RNS#YDIPITVR_3	PF3D7_0628100.1	PF3D7_0628100.1	HECT1	HECT domain-containing protein 1, putative	1	PF3D7_0628100.1_S2427	0	0	0	0	0	0	1	1	0	0	0	0	0	0	131549	7.04818e+06	1.15352e+07	1.34412e+07	8.92918e+06	1.83585e+07	440817	41654.8	131549	7.04818e+06	2.22514e+07	2.51657e+07	7.90755e+06	1.83585e+07	690695	75714.7	133427	9.0342e+06	1.84208e+07	2.48351e+06	7.41723	141	0.987589	1037	0.8982	0.0106415	0.071301	0.0157336	0.0981298	NO	NO	NO	NO	NO
GVS#FDNLLNENV_2	PF3D7_1330400.1	PF3D7_1330400.1	N/A	ER lumen protein retaining receptor 1, putative	1	PF3D7_1330400.1_S275	4	5	4	5	4	4	5	4	1.30357e+07	1.32787e+07	1.26151e+07	1.2442e+07	1.41596e+07	8.84191e+06	9.42596e+06	8.35636e+06	1.30357e+07	1.32787e+07	1.26151e+07	1.2442e+07	1.41596e+07	8.84191e+06	9.42596e+06	8.35636e+06	2.51458e+07	2.48615e+07	1.11718e+07	1.2442e+07	2.21859e+07	1.60717e+07	9.5605e+06	1.0711e+07	1.84053e+07	1.46323e+07	1.25785	142	0.9875	168	0.9836	0.46078	0.648061	0.962304	0.997834	YES	NO	NO	NO	NO
CGSTVITDQYVSGQDNS#EHVVQEK_3	PF3D7_0814200.1	PF3D7_0814200.1	ALBA1	DNA/RNA-binding protein Alba 1	1	PF3D7_0814200.1_S88	5	8	9	9	6	7	12	14	7.68301e+06	1.04635e+07	1.3501e+07	2.7065e+07	11372289	8.86123e+06	2.58773e+07	2.116e+07	7.68301e+06	1.04635e+07	1.3501e+07	2.7065e+07	11372289	8.86123e+06	2.58773e+07	2.116e+07	1.48205e+07	1.95905e+07	1.19563e+07	2.7065e+07	1.78187e+07	1.61068e+07	2.62467e+07	2.71224e+07	1.83581e+07	2.18236e+07	0.841201	143	0.987411	111	0.9892	0.456106	0.644872	0.624407	0.928063	YES	NO	NO	NO	NO
NGILHVEAEDKGT#GK_3	PF3D7_0917900.1	PF3D7_0917900.1	BIP	heat shock protein 70	1	PF3D7_0917900.1_T514	15	8	15	14	13	14	28	23	1.04448e+07	9.47942e+06	1.83242e+07	18361632	2.02296e+07	1.67179e+07	3.92568e+07	3.2639e+07	1.04448e+07	9.47942e+06	1.83242e+07	18361632	2.02296e+07	1.67179e+07	3.92568e+07	3.2639e+07	2.0148e+07	1.77481e+07	1.62277e+07	18361632	3.16968e+07	3.03876e+07	3.98171e+07	4.1836e+07	1.81214e+07	3.59344e+07	0.50429	144	0.987323	74	0.9928	0.000982603	0.0172856	0.241035	0.640378	YES	NO	NO	NO	NO
IGEELDAIDLS#DGPSELIFSHGGHTQPVTDFNWNHHK_5	PF3D7_0110700.1	PF3D7_0110700.1	CAF1C	chromatin assembly factor 1 subunit C, putative	1	PF3D7_0110700.1_S381	1	1	2	3	2	2	4	3	1.00552e+07	1.05786e+07	1.32094e+07	2.15287e+07	1.04271e+07	1.10127e+07	2.43226e+07	1.74933e+07	1.00552e+07	1.05786e+07	1.32094e+07	2.15287e+07	1.04271e+07	1.10127e+07	2.43226e+07	1.74933e+07	1.93965e+07	1.98061e+07	1.16981e+07	2.15287e+07	1.63378e+07	2.00175e+07	2.46698e+07	2.24226e+07	1.81074e+07	2.08619e+07	0.867963	145	0.987234	117	0.9886	0.366444	0.575198	0.654281	0.93571	YES	NO	NO	NO	NO
YYS#ADDLLQTTAPR_2	PF3D7_0914400.1	PF3D7_0914400.1	KIC3	protein KIC3	1	PF3D7_0914400.1_S126	1	2	2	3	2	2	2	2	7.53388e+06	8.34831e+06	1.92909e+07	2.50787e+07	5.98156e+06	5.0135e+06	1.14808e+07	1.0538e+07	7.53388e+06	8.34831e+06	1.92909e+07	2.50787e+07	5.98156e+06	5.0135e+06	1.14808e+07	1.0538e+07	1.45328e+07	1.56304e+07	1.70837e+07	2.50787e+07	9.37222e+06	9.1129e+06	1.16447e+07	1.35074e+07	1.80814e+07	1.09093e+07	1.65743	146	0.987145	219	0.9786	0.0331555	0.144958	0.677868	0.943893	YES	NO	NO	NO	NO
EEIDYATQENKS#FEEK_2	PF3D7_1222700.1	PF3D7_1222700.1	GAP45	glideosome-associated protein 45	1	PF3D7_1222700.1_S89	3	5	6	8	3	3	6	5	6.93823e+06	7.09154e+06	2.37805e+07	2.45099e+07	2.08781e+07	1.64909e+07	2.81684e+07	2.13334e+07	6.93823e+06	7.09154e+06	2.37805e+07	2.45099e+07	2.08781e+07	1.64909e+07	2.81684e+07	2.13334e+07	1.33838e+07	1.32773e+07	2.10597e+07	2.45099e+07	3.2713e+07	2.9975e+07	2.85705e+07	2.73447e+07	1.80577e+07	2.96508e+07	0.609012	147	0.987057	83	0.9919	0.00889967	0.0632793	0.357249	0.768047	YES	NO	NO	NO	NO
NINESFS#NQYDNKK_3	PF3D7_1146800.1	PF3D7_1146800.1	N/A	conserved Plasmodium protein, unknown function	1	PF3D7_1146800.1_S1912	0	0	0	1	0	0	0	0	0	0	0	1.79035e+07	0	0	0	0	0	0	0	1.79035e+07	0	0	0	0				1.79035e+07					1.79035e+07	n/a	n/a	148	0.986968	n/a	n/a	n/a	n/a	n/a	n/a	NO	NO	NO	NO	NO
YECLGDADES#DK_2	PF3D7_1110400.1	PF3D7_1110400.1	N/A	RNA-binding protein, putative	1	PF3D7_1110400.1_S1481	5	6	7	6	3	4	5	5	9.68072e+06	9.82656e+06	1.82125e+07	1.77986e+07	1.28612e+07	1.00803e+07	2.358e+07	2.19117e+07	9.68072e+06	9.82656e+06	1.82125e+07	1.77986e+07	1.28612e+07	1.00803e+07	2.358e+07	2.19117e+07	1.86741e+07	1.83981e+07	1.61287e+07	1.77986e+07	2.01516e+07	1.83228e+07	2.39165e+07	2.80859e+07	1.77499e+07	2.26192e+07	0.784725	149	0.986879	106	0.9897	0.0723351	0.233647	0.56033	0.899716	YES	NO	NO	NO	NO
MNHANRVS#PNNIEDIR_3	PF3D7_0104300.1	PF3D7_0104300.1	UBP1	ubiquitin carboxyl-terminal hydrolase 1, putative	1	PF3D7_0104300.1_S3130	1	1	1	1	1	1	1	1	1.76815e+07	1.90435e+07	428276	336694	2.32497e+07	1.82767e+07	2.61947e+07	2.37897e+07	1.76815e+07	1.90435e+07	428276	336694	2.32497e+07	1.82767e+07	2.61947e+07	2.37897e+07	3.41076e+07	3.56548e+07	379276	336694	3.64289e+07	3.32211e+07	2.65686e+07	3.04932e+07	1.76196e+07	3.1678e+07	0.55621	150	0.986791	76	0.9926	0.21683	0.437076	0.297579	0.708599	YES	NO	NO	NO	NO
KNEYGTFPITINEGYS#DNVGDNK_3	PF3D7_0508300.1	PF3D7_0508300.1	TPT	triose phosphate transporter	1	PF3D7_0508300.1_S22	5	5	10	7	1	5	11	9	1.17165e+07	1.05834e+07	1.2506e+07	1.65897e+07	1.36085e+07	1.19299e+07	1.73267e+07	1.40508e+07	1.17165e+07	1.05834e+07	1.2506e+07	1.65897e+07	1.36085e+07	1.19299e+07	1.73267e+07	1.40508e+07	2.26011e+07	1.98151e+07	1.10752e+07	1.65897e+07	2.13225e+07	2.16847e+07	1.7574e+07	1.801e+07	1.75203e+07	1.96478e+07	0.891716	151	0.986702	127	0.9876	0.460559	0.648061	0.68049	0.944244	YES	NO	NO	NO	NO
SIQASNFEPS#GSMQLK_2	PF3D7_1003600.1	PF3D7_1003600.1	IMC1c	inner membrane complex protein 1c, putative	1	PF3D7_1003600.1_S257	2	2	2	2	1	0	1	2	6.14907e+06	6.23555e+06	1.70506e+07	3.14138e+07	7.95696e+06	0	9.55716e+06	1.22877e+07	6.14907e+06	6.23555e+06	1.70506e+07	3.14138e+07	7.95696e+06	0	9.55716e+06	1.22877e+07	1.18615e+07	1.16747e+07	1.50998e+07	3.14138e+07	1.24674e+07		9.69358e+06	1.57501e+07	1.75124e+07	1.2637e+07	1.38581	152	0.986613	191	0.9813	0.435247	0.628976	0.859876	0.980521	YES	NO	NO	NO	NO
EIFEGENT#DDDTK_2	PF3D7_1466800.1	PF3D7_1466800.1	N/A	NOC3 domain-containing protein, putative	1	PF3D7_1466800.1_T69	7	7	4	4	6	5	5	5	1.30116e+07	1.37198e+07	9.90461e+06	1.04462e+07	2.27107e+07	1.85276e+07	1.65355e+07	1.48355e+07	1.30116e+07	1.37198e+07	9.90461e+06	1.04462e+07	2.27107e+07	1.85276e+07	1.65355e+07	1.48355e+07	2.50992e+07	2.56874e+07	8.77138e+06	1.04462e+07	3.55843e+07	3.36772e+07	1.67715e+07	1.90158e+07	1.7501e+07	2.62622e+07	0.666397	153	0.986525	89	0.9914	0.237514	0.458868	0.423445	0.817547	YES	NO	NO	NO	NO
ESNIS#NEYDNNINNASINK_2	PF3D7_0812100.1	PF3D7_0812100.1	N/A	proteasome activator complex subunit 4, putative	1	PF3D7_0812100.1_S1732	0	0	2	1	0	0	0	0	0	0	3.6628e+07	3.37849e+07	0	0	0	0	1.14703e+06	829360	3.6628e+07	3.37849e+07	5.38092e+06	9.10524e+06	3.50062e+06	3.08355e+06	2.21262e+06	1.55279e+06	3.24372e+07	3.37849e+07	8.43111e+06	1.65503e+07	3.55058e+06	3.95243e+06	1.74969e+07	8.12111e+06	2.15449	154	0.986436	323	0.9684	0.362358	0.571619	0.444049	0.832132	NO	NO	NO	NO	NO
IMS#NHEELR_2	PF3D7_0627700.1	PF3D7_0627700.1	N/A	transportin	1	PF3D7_0627700.1_S893	1	1	0	0	0	0	0	0	8.92439e+06	9.33195e+06	0	0	0	0	0	0	8.92439e+06	9.33195e+06	0	0	0	0	4291.8	4646.8	1.72151e+07	1.7472e+07					4353.06	5956.17	1.73436e+07	5154.62	3364.67	157	0.98617	9763	0.0409	5.48836e-05	0.00367179	3.76915e-26	1.87456e-22	NO	NO	NO	NO	NO
NVEMDDKEELITNEQS#NNESSPNKK_3	PF3D7_0406500.1	PF3D7_0406500.1	N/A	NYN domain-containing protein, putative	1	PF3D7_0406500.1_S2618	0	0	0	1	1	1	1	1	0	0	0	6.79993e+07	337951	227742	439150	927636	53161	69724.3	659599	6.79993e+07	337951	227742	439150	927636	102547	130543	584131	6.79993e+07	529519	413959	445418	1.18902e+06	1.72041e+07	644480	26.6946	159	0.985993	3012	0.7042	0.365868	0.574806	3.72416e-05	0.00068096	NO	NO	NO	NO	NO
AHNFEPPQPQLITYDESGHCQS#YDYSEFHR_4	PF3D7_1431100.1	PF3D7_1431100.1	PIP2	PhIL1 interacting protein PIP2	1	PF3D7_1431100.1_S328	1	2	2	2	1	1	1	1	3.68042e+06	3.76985e+06	2.39626e+07	3.32017e+07	2.34243e+06	2.18381e+06	4.75292e+06	3.47672e+06	3.68042e+06	3.76985e+06	2.39626e+07	3.32017e+07	2.34243e+06	2.18381e+06	4.75292e+06	3.47672e+06	7.09952e+06	7.05822e+06	2.12209e+07	3.32017e+07	3.67025e+06	3.96945e+06	4.82076e+06	4.45639e+06	1.71451e+07	4.22921e+06	4.05397	160	0.985904	607	0.9405	0.0866332	0.259606	0.107636	0.391753	YES	NO	NO	NO	NO
LRPSNS#DPSLLTSYSNIHALQETLTR_3	PF3D7_0302100.1	PF3D7_0302100.1	SRPK1	serine/threonine protein kinase	1	PF3D7_0302100.1_S505	3	2	4	3	3	2	3	3	8.07988e+06	8.64497e+06	20106814	1.87922e+07	10329153	8.05479e+06	1.76898e+07	9.76657e+06	8.07988e+06	8.64497e+06	20106814	1.87922e+07	10329153	8.05479e+06	1.76898e+07	9.76657e+06	1.55861e+07	1.61858e+07	1.78063e+07	1.87922e+07	1.61843e+07	1.4641e+07	1.79424e+07	1.25186e+07	1.70926e+07	1.53215e+07	1.11559	161	0.985816	163	0.9841	0.242715	0.464345	0.910113	0.987819	YES	NO	NO	NO	NO
S#SENIQSNNVSMISK_2	PF3D7_0103200.1	PF3D7_0103200.1	NT4	nucleoside transporter 4	1	PF3D7_0103200.1_S231	0	0	0	0	1	0	0	0	0	0	0	0	14935838	0	0	0	11687662	1.19831e+07	2.49125e+07	516500	14935838	12108638	1.47177e+07	1.21228e+07	2.25455e+07	2.24357e+07	2.20622e+07	516500	2.34023e+07	2.20095e+07	1.49278e+07	1.55388e+07	1.689e+07	1.89696e+07	0.890371	162	0.985727	134	0.9869	0.735582	0.843079	0.679014	0.943893	NO	NO	NO	NO	NO
EITAS#EEEEGEGEGEREGEEEEEK_2	PF3D7_0708400.1	PF3D7_0708400.1	HSP90	heat shock protein 90	1	PF3D7_0708400.1_S220	4	7	11	14	6	3	9	11	8.18642e+06	8.0657e+06	1.96933e+07	1.85836e+07	4.55173e+06	6.63897e+06	1.8584e+07	1.70866e+07	8.18642e+06	8.0657e+06	1.96933e+07	1.85836e+07	4.55173e+06	6.63897e+06	1.8584e+07	1.70866e+07	1.57916e+07	1.51012e+07	1.74401e+07	1.85836e+07	7.13189e+06	1.20675e+07	1.88493e+07	2.19012e+07	1.67291e+07	1.49875e+07	1.11621	163	0.985638	165	0.9839	0.628831	0.773319	0.910697	0.987863	YES	NO	NO	NO	NO
GAS#T#TAGS#TTGATTGANAVQSK_2	PF3D7_0202000.1	PF3D7_0202000.1	KAHRP	knob-associated histidine-rich protein	3	PF3D7_0202000.1_S598	1	3	5	3	3	3	2	5	6273966	1.09118e+07	1.87217e+07	1.74416e+07	1.6598e+07	1.7365e+07	2.04415e+07	1.81922e+07	6273966	1.09118e+07	1.87217e+07	1.74416e+07	1.6598e+07	1.7365e+07	2.04415e+07	1.81922e+07	1.21025e+07	2.04299e+07	1.65796e+07	1.74416e+07	2.60067e+07	3.15638e+07	2.07332e+07	2.33183e+07	1.66384e+07	2.54055e+07	0.654913	164	0.98555	91	0.9912	0.0229225	0.115872	0.410136	0.807207	YES	NO	NO	NO	NO
GAS#T#TAGS#TTGATTGANAVQSK_2	PF3D7_0202000.1	PF3D7_0202000.1	KAHRP	knob-associated histidine-rich protein	3	PF3D7_0202000.1_S603	1	3	5	3	3	3	2	5	6273966	1.09118e+07	1.87217e+07	1.74416e+07	1.6598e+07	1.7365e+07	2.04415e+07	1.81922e+07	6273966	1.09118e+07	1.87217e+07	1.74416e+07	1.6598e+07	1.7365e+07	2.04415e+07	1.81922e+07	1.21025e+07	2.04299e+07	1.65796e+07	1.74416e+07	2.60067e+07	3.15638e+07	2.07332e+07	2.33183e+07	1.66384e+07	2.54055e+07	0.654913	164	0.98555	91	0.9912	0.0229225	0.115872	0.410136	0.807207	YES	NO	NO	NO	NO
GAS#T#TAGS#TTGATTGANAVQSK_2	PF3D7_0202000.1	PF3D7_0202000.1	KAHRP	knob-associated histidine-rich protein	3	PF3D7_0202000.1_T599	1	3	5	3	3	3	2	5	6273966	1.09118e+07	1.87217e+07	1.74416e+07	1.6598e+07	1.7365e+07	2.04415e+07	1.81922e+07	6273966	1.09118e+07	1.87217e+07	1.74416e+07	1.6598e+07	1.7365e+07	2.04415e+07	1.81922e+07	1.21025e+07	2.04299e+07	1.65796e+07	1.74416e+07	2.60067e+07	3.15638e+07	2.07332e+07	2.33183e+07	1.66384e+07	2.54055e+07	0.654913	164	0.98555	91	0.9912	0.0229225	0.115872	0.410136	0.807207	YES	NO	NO	NO	NO
DDNNNNNNNDADNQHADLLS#DDLAEK_3	PF3D7_1338300.1	PF3D7_1338300.1	EF-1gamma	elongation factor 1-gamma, putative	1	PF3D7_1338300.1_S240	16	18	17	17	15	15	11	13	9.24934e+06	9.20627e+06	1.37575e+07	1.88552e+07	1.18631e+07	9.86264e+06	1.74774e+07	1.61499e+07	9.24934e+06	9.20627e+06	1.37575e+07	1.88552e+07	1.18631e+07	9.86264e+06	1.74774e+07	1.61499e+07	1.78419e+07	1.72367e+07	1.21835e+07	1.88552e+07	1.85878e+07	1.7927e+07	1.77269e+07	2.07006e+07	1.65293e+07	1.87356e+07	0.882243	165	0.985461	135	0.9868	0.225873	0.446937	0.670074	0.942081	YES	NO	NO	NO	NO
YKFDS#EDAR_2	PF3D7_1223700.1	PF3D7_1223700.1	VIT	vacuolar iron transporter	1	PF3D7_1223700.1_S140	2	2	2	2	2	2	3	3	2.05327e+07	1.25364e+07	1.81536e+06	951751	7.86887e+06	3.46868e+06	5.50738e+06	5.78867e+06	2.05327e+07	1.25364e+07	1.81536e+06	951751	7.86887e+06	3.46868e+06	5.50738e+06	5.78867e+06	3.96076e+07	2.34716e+07	1.60765e+06	951751	1.23294e+07	6.30492e+06	5.586e+06	7.4198e+06	1.64096e+07	7.91002e+06	2.07454	166	0.985372	328	0.9679	0.403524	0.605835	0.474665	0.854677	YES	NO	NO	NO	NO
KNSNTVDSS#ENVEEVVDNLTSEK_3	PF3D7_1441100.1	PF3D7_1441100.1	N/A	conserved Plasmodium protein, unknown function	1	PF3D7_1441100.1_S13	2	5	6	4	3	5	7	10	115685	1.88702e+07	1.72965e+07	1.38635e+07	8.23896e+06	1.60744e+07	2.35728e+07	1.83066e+07	115685	1.88702e+07	1.72965e+07	1.38635e+07	8.23896e+06	1.60744e+07	2.35728e+07	1.83066e+07	223155	3.53302e+07	1.53175e+07	1.38635e+07	1.29092e+07	2.9218e+07	2.39092e+07	2.3465e+07	1.61836e+07	2.23754e+07	0.723278	167	0.985284	107	0.9896	0.468181	0.654194	0.489466	0.863122	YES	NO	NO	NO	NO
ISS#NVFGEK_2	PF3D7_0316700.1	PF3D7_0316700.1	YOP1	protein YOP1, putative	1	PF3D7_0316700.1_S28	3	3	2	2	3	2	2	2	9.85419e+06	10175474	1.35932e+07	1.40971e+07	1.1659e+07	8.03681e+06	9.07331e+06	7.46201e+06	9.85419e+06	10175474	1.35932e+07	1.40971e+07	1.1659e+07	8.03681e+06	9.07331e+06	7.46201e+06	1.90087e+07	1.90513e+07	1.2038e+07	1.40971e+07	1.8268e+07	1.46083e+07	9.20282e+06	9.56464e+06	1.60488e+07	1.29109e+07	1.24304	169	0.985106	186	0.9818	0.305552	0.525682	0.97491	0.99959	YES	NO	NO	NO	NO
GAST#T#AGS#TTGATTGANAVQSK_2	PF3D7_0202000.1	PF3D7_0202000.1	KAHRP	knob-associated histidine-rich protein	3	PF3D7_0202000.1_S603	7	3	1	3	3	5	3	2	8.18468e+06	9.23458e+06	1.57662e+07	1.63094e+07	1.61942e+07	1.74328e+07	19974010	1.19876e+07	8.18468e+06	9.23458e+06	1.57662e+07	1.63094e+07	1.61942e+07	1.74328e+07	19974010	1.19876e+07	1.57882e+07	1.72897e+07	1.39623e+07	1.63094e+07	2.53739e+07	3.16872e+07	2.02591e+07	1.53655e+07	1.58374e+07	2.31714e+07	0.68349	170	0.985018	103	0.99	0.0854821	0.257642	0.443282	0.831634	YES	NO	NO	NO	NO
GAST#T#AGS#TTGATTGANAVQSK_2	PF3D7_0202000.1	PF3D7_0202000.1	KAHRP	knob-associated histidine-rich protein	3	PF3D7_0202000.1_T599	7	3	1	3	3	5	3	2	8.18468e+06	9.23458e+06	1.57662e+07	1.63094e+07	1.61942e+07	1.74328e+07	19974010	1.19876e+07	8.18468e+06	9.23458e+06	1.57662e+07	1.63094e+07	1.61942e+07	1.74328e+07	19974010	1.19876e+07	1.57882e+07	1.72897e+07	1.39623e+07	1.63094e+07	2.53739e+07	3.16872e+07	2.02591e+07	1.53655e+07	1.58374e+07	2.31714e+07	0.68349	170	0.985018	103	0.99	0.0854821	0.257642	0.443282	0.831634	YES	NO	NO	NO	NO
GAST#T#AGS#TTGATTGANAVQSK_2	PF3D7_0202000.1	PF3D7_0202000.1	KAHRP	knob-associated histidine-rich protein	3	PF3D7_0202000.1_T600	7	3	1	3	3	5	3	2	8.18468e+06	9.23458e+06	1.57662e+07	1.63094e+07	1.61942e+07	1.74328e+07	19974010	1.19876e+07	8.18468e+06	9.23458e+06	1.57662e+07	1.63094e+07	1.61942e+07	1.74328e+07	19974010	1.19876e+07	1.57882e+07	1.72897e+07	1.39623e+07	1.63094e+07	2.53739e+07	3.16872e+07	2.02591e+07	1.53655e+07	1.58374e+07	2.31714e+07	0.68349	170	0.985018	103	0.99	0.0854821	0.257642	0.443282	0.831634	YES	NO	NO	NO	NO
FLPHGDGFVS#GGEDGFAR_3	PF3D7_0716800.1	PF3D7_0716800.1	EIF3I	eukaryotic translation initiation factor 3 subunit I, putative	1	PF3D7_0716800.1_S305	6	6	7	8	5	5	7	8	5.35648e+06	5.32995e+06	1.43641e+07	3.01239e+07	6192829	4.7011e+06	9.21878e+06	1.09419e+07	5.35648e+06	5.32995e+06	1.43641e+07	3.01239e+07	6192829	4.7011e+06	9.21878e+06	1.09419e+07	1.03326e+07	9.97916e+06	1.27207e+07	3.01239e+07	9.70325e+06	8.54506e+06	9.35037e+06	1.40251e+07	1.57891e+07	1.0406e+07	1.51731	171	0.984929	237	0.9768	0.320489	0.538068	0.766077	0.96342	YES	NO	NO	NO	NO
EITAS#EEEEGEGEGEREGEEEEEKK_4	PF3D7_0708400.1	PF3D7_0708400.1	HSP90	heat shock protein 90	1	PF3D7_0708400.1_S220	4	1	4	2	2	4	3	2	7.36763e+06	37069	2.99021e+07	21829674	1.08752e+07	8.18993e+06	1.63647e+07	1.58918e+07	7.36763e+06	37069	2.99021e+07	21829674	1.08752e+07	8.18993e+06	1.63647e+07	1.58918e+07	1.42121e+07	69403.5	2.64809e+07	21829674	1.70399e+07	1.48866e+07	1.65983e+07	2.03698e+07	1.5648e+07	1.72236e+07	0.90852	173	0.984752	150	0.9854	0.797989	0.883449	0.698843	0.947574	YES	NO	NO	NO	NO
ISQFLIDVVDSYIIKPIPALPVT#PDEPHHNNI_3	PF3D7_1302100.1	PF3D7_1302100.1	G27/25	gamete antigen 27/25	1	PF3D7_1302100.1_T208	6	6	10	6	9	12	16	12	8710686	8.65447e+06	2.00704e+07	1.17574e+07	8.12029e+06	1.20555e+07	2.01805e+07	1.38428e+07	8710686	8.65447e+06	2.00704e+07	1.17574e+07	8.12029e+06	1.20555e+07	2.01805e+07	1.38428e+07	1.68029e+07	1.62036e+07	1.77741e+07	1.17574e+07	1.27233e+07	2.19129e+07	2.04686e+07	1.77434e+07	1.56345e+07	1.8212e+07	0.858469	174	0.984663	142	0.9861	0.328294	0.54475	0.643723	0.931227	YES	NO	NO	NO	NO
KNSNT#VDSSENVEEVVDNLTSEK_3	PF3D7_1441100.1	PF3D7_1441100.1	N/A	conserved Plasmodium protein, unknown function	1	PF3D7_1441100.1_T9	2	3	6	5	4	4	7	2	1.42299e+07	3.73433e+06	1.61945e+07	1.23348e+07	1.80005e+07	1.29506e+07	2.27624e+07	1.05188e+06	1.42299e+07	3.73433e+06	1.61945e+07	1.23348e+07	1.80005e+07	1.29506e+07	2.27624e+07	1.05188e+06	2.74494e+07	6.99171e+06	1.43416e+07	1.23348e+07	2.82041e+07	2.35399e+07	2.30873e+07	1.34828e+06	1.52794e+07	1.90449e+07	0.802281	176	0.984486	131	0.9872	0.62974	0.77367	0.580381	0.912125	YES	NO	NO	NO	NO
DSDDIKPSVS#KEDLINSLK_3	PF3D7_1211900.1	PF3D7_1211900.1	ATP4	non-SERCA-type Ca2+ -transporting P-ATPase	1	PF3D7_1211900.1_S28	4	4	5	4	2	2	4	3	7.59423e+06	8.14521e+06	1.58758e+07	1.70936e+07	1.06203e+07	7.91516e+06	1.06285e+07	7.84121e+06	7.59423e+06	8.14521e+06	1.58758e+07	1.70936e+07	1.06203e+07	7.91516e+06	1.06285e+07	7.84121e+06	1.46492e+07	1.52501e+07	1.40593e+07	1.70936e+07	1.66405e+07	1.43872e+07	1.07802e+07	1.00507e+07	1.52631e+07	1.29646e+07	1.17728	177	0.984397	185	0.9819	0.22093	0.441198	0.967239	0.998298	YES	NO	NO	NO	NO
ELKS#SQDYMNNELTYGAHNYDPIPVVLK_3	PF3D7_0608800.1	PF3D7_0608800.1	OAT	ornithine aminotransferase	1	PF3D7_0608800.1_S9	0	1	1	1	0	0	0	0	0	1.4841e+07	3.69433e+06	3.74275e+06	0	0	0	0	1.35858e+07	1.4841e+07	3.69433e+06	3.74275e+06	0	0	0	9.41806e+06	2.6207e+07	2.77865e+07	3.27165e+06	3.74275e+06				1.20719e+07	1.5252e+07	1.20719e+07	1.26343	178	0.984309	200	0.9804	n/a	n/a	0.957599	0.997391	YES	NO	NO	NO	NO
VDPYECT#DPEEEFKPYEVTK_3	PF3D7_0109000.1	PF3D7_0109000.1	PHIL1	photosensitized INA-labeled protein PHIL1	1	PF3D7_0109000.1_T189	1	1	2	2	2	1	3	3	5.55184e+06	5.58433e+06	1.563e+07	25871352	1.14022e+07	6.61366e+06	1.55807e+07	1.36934e+07	5.55184e+06	5.58433e+06	1.563e+07	25871352	1.14022e+07	6.61366e+06	1.55807e+07	1.36934e+07	1.07095e+07	1.04554e+07	1.38417e+07	25871352	1.78655e+07	1.20215e+07	1.58031e+07	1.75519e+07	1.52195e+07	1.58105e+07	0.96262	179	0.98422	159	0.9845	0.883722	0.937192	0.75679	0.960022	YES	NO	NO	NO	NO
KYVQETYS#FTFDK_2	PF3D7_1404200.1	PF3D7_1404200.1	N/A	conserved Plasmodium protein, unknown function	1	PF3D7_1404200.1_S67	3	2	6	5	3	3	4	3	3.9379e+06	3.66708e+06	2.39344e+07	2.4667e+07	8.33203e+06	6.53171e+06	7.92582e+06	6.10327e+06	3.9379e+06	3.66708e+06	2.39344e+07	2.4667e+07	8.33203e+06	6.53171e+06	7.92582e+06	6.10327e+06	7.5962e+06	6.8658e+06	2.1196e+07	2.4667e+07	1.30551e+07	1.18725e+07	8.03896e+06	7.82304e+06	1.50813e+07	1.01974e+07	1.47893	180	0.984131	249	0.9756	0.346232	0.559756	0.792303	0.966536	YES	NO	NO	NO	NO
SNS#RNDEMLDPEASFWGEEK_3	PF3D7_1133400.1	PF3D7_1133400.1	AMA1	apical membrane antigen 1	1	PF3D7_1133400.1_S590	2	2	4	4	2	2	2	2	6180079	6.39081e+06	1.75069e+07	2.09183e+07	7.0054e+06	6.06788e+06	9.57709e+06	1.10351e+07	6180079	6.39081e+06	1.75069e+07	2.09183e+07	7.0054e+06	6.06788e+06	9.57709e+06	1.10351e+07	1.19213e+07	1.19654e+07	1.55039e+07	2.09183e+07	1.09764e+07	1.10294e+07	9.71379e+06	1.41446e+07	1.50772e+07	1.1466e+07	1.31495	181	0.984043	210	0.9795	0.170667	0.385888	0.915191	0.988692	YES	NO	NO	NO	NO
KPLSIEESFENS#EESEESVADIQQLEEK_3	PF3D7_1246400.1	PF3D7_1246400.1	MTIP	myosin A-tail interacting protein	1	PF3D7_1246400.1_S55	3	3	4	3	1	1	6	3	272335	742094	3.13078e+07	3.02588e+07	1.62321e+06	542365	6.90178e+07	3.83059e+07	272335	742094	3.13078e+07	3.02588e+07	1.62321e+06	542365	6.90178e+07	3.83059e+07	525334	1.38941e+06	2.77257e+07	3.02588e+07	2.54333e+06	985842	7.0003e+07	4.90997e+07	1.49748e+07	3.0658e+07	0.488448	182	0.983954	77	0.9925	0.441531	0.633495	0.224368	0.616689	YES	NO	NO	NO	NO
GYS#DDENTWEPESNLIHLTTFK_3	PF3D7_1220900.1	PF3D7_1220900.1	HP1	heterochromatin protein 1	1	PF3D7_1220900.1_S33	1	2	2	2	2	2	2	3	8.80481e+06	1.06467e+07	1.18939e+07	1.22822e+07	6.72216e+06	7.05598e+06	1.57378e+07	1.15018e+07	8.80481e+06	1.06467e+07	1.18939e+07	1.22822e+07	6.72216e+06	7.05598e+06	1.57378e+07	1.15018e+07	1.69844e+07	1.99335e+07	1.05331e+07	1.22822e+07	1.05326e+07	1.28255e+07	1.59624e+07	1.47427e+07	1.49333e+07	1.35158e+07	1.10488	183	0.983865	180	0.9824	0.585028	0.741657	0.899911	0.986	YES	NO	NO	NO	NO
KHPALS#DIVPEDIDILNHLVK_3	PF3D7_0919000.1	PF3D7_0919000.1	NAPS	nucleosome assembly protein	1	PF3D7_0919000.1_S91	5	4	4	3	3	5	4	4	1.06367e+07	9.56235e+06	7.18027e+06	1.42778e+07	3.96394e+06	9.39471e+06	1.4526e+07	3.77441e+06	1.06367e+07	9.56235e+06	7.18027e+06	1.42778e+07	3.96394e+06	9.39471e+06	1.4526e+07	3.77441e+06	2.05182e+07	1.79034e+07	6.35875e+06	1.42778e+07	6.2109e+06	1.70765e+07	1.47334e+07	4.83796e+06	1.47645e+07	1.07147e+07	1.37797	184	0.983777	226	0.9779	0.386033	0.592	0.865821	0.980932	YES	NO	NO	NO	NO
LSSYGT#NSIENVK_2	PF3D7_1312800.1	PF3D7_1312800.1	N/A	conserved Plasmodium protein, unknown function	1	PF3D7_1312800.1_T201	0	0	0	1	0	0	0	0	0	0	0	2.45939e+07	0	0	0	0	406051	1.78803e+07	142046	2.45939e+07	1.21788e+06	360540	1.48599e+06	144309	783270	3.3477e+07	125794	2.45939e+07	1.90824e+06	655342	1.5072e+06	184972	1.4745e+07	1.06394e+06	13.8589	185	0.983688	2107	0.7931	0.156879	0.367187	0.00115728	0.0116278	NO	NO	NO	NO	NO
NKS#SENIQSNNVSMISK_2	PF3D7_0103200.1	PF3D7_0103200.1	NT4	nucleoside transporter 4	1	PF3D7_0103200.1_S231	3	4	5	4	2	4	3	1	9.46769e+06	8.44866e+06	1.40357e+07	1.21412e+07	1.39307e+07	11445897	1.21694e+07	8.79658e+06	9.46769e+06	8.44866e+06	1.40357e+07	1.21412e+07	1.39307e+07	11445897	1.21694e+07	8.79658e+06	1.82631e+07	1.58183e+07	1.24298e+07	1.21412e+07	2.18273e+07	2.08049e+07	1.23431e+07	1.12753e+07	1.46631e+07	1.65626e+07	0.885312	186	0.983599	155	0.9849	0.565454	0.72832	0.673454	0.942651	YES	NO	NO	NO	NO
ITNLLTS#IEMENK_2	PF3D7_1473200.1	PF3D7_1473200.1	N/A	DnaJ protein, putative	1	PF3D7_1473200.1_S411	1	1	1	1	0	0	0	0	8.75163e+06	7.81588e+06	12203155	1.62286e+07	0	0	0	0	8.75163e+06	7.81588e+06	12203155	1.62286e+07	2.26963e+07	24838029	8.69692e+06	3.76752e+06	1.68819e+07	1.46335e+07	1.08069e+07	1.62286e+07	3.55618e+07	4.51474e+07	8.82106e+06	4.82912e+06	1.46377e+07	2.35898e+07	0.62051	187	0.983511	101	0.9902	0.405223	0.606981	0.370434	0.778286	YES	NO	NO	NO	NO
SILSEAFDAQNEQILHLVLNHPIS#VVLDNQQDQSDDDNKIK_4	PF3D7_1142700.1	PF3D7_1142700.1	N/A	methyltransferase, putative	1	PF3D7_1142700.1_S239	3	3	1	0	0	1	1	0	1.1075e+07	9.68711e+06	1.83173e+07	0	0	1.31164e+07	15906812	0	1.1075e+07	9.68711e+06	1.83173e+07	2.79102e+06	539364	1.31164e+07	15906812	609058	2.13636e+07	1.8137e+07	1.62215e+07	2.79102e+06	845104	2.38413e+07	1.61339e+07	780678	1.46283e+07	1.04002e+07	1.40653	188	0.983422	238	0.9767	0.57103	0.731488	0.844342	0.976356	YES	NO	NO	NO	NO
TIS#DDGVVDSYDVSK_2	PF3D7_0801800.1	PF3D7_0801800.1	N/A	mannose-6-phosphate isomerase, putative	1	PF3D7_0801800.1_S608	6	6	6	6	6	6	7	7	7.98556e+06	1.11158e+07	1.13628e+07	1.20753e+07	1.1135e+07	9.03201e+06	1.49436e+07	15125119	7.98556e+06	1.11158e+07	1.13628e+07	1.20753e+07	1.1135e+07	9.03201e+06	1.49436e+07	15125119	1.54041e+07	2.08119e+07	1.00627e+07	1.20753e+07	1.74469e+07	1.64172e+07	1.51569e+07	1.93871e+07	1.45885e+07	1.7102e+07	0.853029	189	0.983333	151	0.9853	0.355845	0.565802	0.637653	0.930321	YES	NO	NO	NO	NO
NKLY#NNEHVDS#YDSGVDCVS#VQNKK_3	PF3D7_1107300.1	PF3D7_1107300.1	PAIP1	polyadenylate-binding protein-interacting protein 1, putative	3	PF3D7_1107300.1_S2003	0	0	0	1	0	0	0	0	0	0	0	2.30373e+07	0	0	0	0	636177	0	2.14297e+07	2.30373e+07	0	0	1.29147e+06	0	1.22718e+06		1.89779e+07	2.30373e+07			1.3099e+06		1.44141e+07	1.3099e+06	11.004	190	0.983245	1830	0.8203	n/a	n/a	0.00326738	0.0270838	NO	NO	NO	NO	NO
NKLY#NNEHVDS#YDSGVDCVS#VQNKK_3	PF3D7_1107300.1	PF3D7_1107300.1	PAIP1	polyadenylate-binding protein-interacting protein 1, putative	3	PF3D7_1107300.1_S2012	0	0	0	1	0	0	0	0	0	0	0	2.30373e+07	0	0	0	0	636177	0	2.14297e+07	2.30373e+07	0	0	1.29147e+06	0	1.22718e+06		1.89779e+07	2.30373e+07			1.3099e+06		1.44141e+07	1.3099e+06	11.004	190	0.983245	1830	0.8203	n/a	n/a	0.00326738	0.0270838	NO	NO	NO	NO	NO
NKLY#NNEHVDS#YDSGVDCVS#VQNKK_3	PF3D7_1107300.1	PF3D7_1107300.1	PAIP1	polyadenylate-binding protein-interacting protein 1, putative	3	PF3D7_1107300.1_Y1996	0	0	0	1	0	0	0	0	0	0	0	2.30373e+07	0	0	0	0	636177	0	2.14297e+07	2.30373e+07	0	0	1.29147e+06	0	1.22718e+06		1.89779e+07	2.30373e+07			1.3099e+06		1.44141e+07	1.3099e+06	11.004	190	0.983245	1830	0.8203	n/a	n/a	0.00326738	0.0270838	NO	NO	NO	NO	NO
GLLSYLS#LK_2	PF3D7_1129900.1	PF3D7_1129900.1	MFR5	major facilitator superfamily-related transporter, putative	1	PF3D7_1129900.1_S53	3	3	5	4	3	4	4	5	7.45092e+06	8.29351e+06	1.43769e+07	1.49236e+07	9.18453e+06	1.18025e+07	9.52778e+06	7.55838e+06	7.45092e+06	8.29351e+06	1.43769e+07	1.49236e+07	9.18453e+06	1.18025e+07	9.52778e+06	7.55838e+06	1.43728e+07	1.55278e+07	1.2732e+07	1.49236e+07	1.43908e+07	2.14531e+07	9.66378e+06	9.68817e+06	1.4389e+07	1.3799e+07	1.04276	191	0.983156	177	0.9827	0.842664	0.914082	0.839145	0.976195	YES	NO	NO	NO	NO
NNVDDLDS#DVEEADVTEESAVETK_3	PF3D7_0532100.1	PF3D7_0532100.1	ETRAMP5	early transcribed membrane protein 5	1	PF3D7_0532100.1_S152	12	22	21	27	11	7	18	24	9.00119e+06	1.08046e+07	1.05263e+07	1.05826e+07	5.82428e+06	6.56344e+06	1.10203e+07	1.13011e+07	9.00119e+06	1.08046e+07	1.05263e+07	1.05826e+07	5.82428e+06	6.56344e+06	1.10203e+07	1.13011e+07	1.73633e+07	2.02292e+07	9.3219e+06	1.05826e+07	9.12579e+06	1.19302e+07	1.11776e+07	1.44855e+07	1.43742e+07	1.16798e+07	1.23069	192	0.983067	207	0.9798	0.381756	0.588871	0.985533	0.999656	YES	NO	NO	NO	NO
ASALT#PVEGVR_2	PF3D7_1007700.1	PF3D7_1007700.1	AP2-I	AP2 domain transcription factor AP2-I	1	PF3D7_1007700.1_T942	2	2	2	2	2	1	2	2	9.07304e+06	8.51477e+06	1.2361e+07	1.22685e+07	1.23069e+07	9.18338e+06	2.20168e+07	1.82389e+07	9.07304e+06	8.51477e+06	1.2361e+07	1.22685e+07	1.23069e+07	9.18338e+06	2.20168e+07	1.82389e+07	1.75019e+07	1.5942e+07	1.09468e+07	1.22685e+07	1.9283e+07	1.66924e+07	2.23311e+07	2.33783e+07	1.41648e+07	2.04212e+07	0.693631	193	0.982979	120	0.9883	0.0273218	0.129302	0.455058	0.840881	YES	NO	NO	NO	NO
EIT#ASEEEEGEGEGER_2	PF3D7_0708400.1	PF3D7_0708400.1	HSP90	heat shock protein 90	1	PF3D7_0708400.1_T218	6	3	10	8	7	7	8	8	1.02412e+07	6.36871e+06	12994893	13296720	1.04463e+07	1.03762e+07	1.86922e+07	1.69968e+07	1.02412e+07	6.36871e+06	12994893	13296720	1.04463e+07	1.03762e+07	1.86922e+07	1.69968e+07	1.97552e+07	1.1924e+07	1.15081e+07	13296720	1.63678e+07	1.88606e+07	1.8959e+07	2.17861e+07	1.4121e+07	1.89934e+07	0.74347	194	0.98289	132	0.9871	0.0699761	0.228451	0.512844	0.876395	YES	NO	NO	NO	NO
DLNES#PKNEPDIVYEEK_2	PF3D7_1445700.1	PF3D7_1445700.1	N/A	conserved Plasmodium protein, unknown function	1	PF3D7_1445700.1_S36	3	4	4	4	3	4	4	4	7.36661e+06	7.35449e+06	1.5066e+07	1.47619e+07	9.39701e+06	1.07513e+07	2.19482e+07	15375844	7.36661e+06	7.35449e+06	1.5066e+07	1.47619e+07	9.39701e+06	1.07513e+07	2.19482e+07	15375844	1.42102e+07	1.37697e+07	1.33423e+07	1.47619e+07	1.47237e+07	1.95424e+07	2.22615e+07	1.97084e+07	1.4021e+07	1.9059e+07	0.735663	195	0.982801	130	0.9873	0.0199684	0.106293	0.503813	0.870193	YES	NO	NO	NO	NO
LNDS#LFK_2	PF3D7_1366600.1	PF3D7_1366600.1	SRPR-alpha	signal recognition particle receptor subunit alpha, putative	1	PF3D7_1366600.1_S272	0	0	1	1	0	0	0	0	0	0	1.6044e+07	1.85941e+07	0	0	0	0	6.09092e+06	6.02289e+06	1.6044e+07	1.85941e+07	1.2187e+06	998508	2.09662e+06	1.41157e+06	1.17494e+07	1.12765e+07	1.42083e+07	1.85941e+07	1.90952e+06	1.81496e+06	2.12655e+06	1.80932e+06	1.39571e+07	1.91508e+06	7.28797	198	0.982535	1338	0.8686	0.000366957	0.0104506	0.0167761	0.103391	NO	NO	NO	NO	NO
YEAANYAFS#EECPYTVNDYSQENGPNIFALR_3	PF3D7_0202000.1	PF3D7_0202000.1	KAHRP	knob-associated histidine-rich protein	1	PF3D7_0202000.1_S188	4	8	9	10	3	4	4	7	4.49763e+06	9861378	1.5755e+07	1.44741e+07	9.37022e+06	4178231	4.80188e+06	9.65265e+06	4.49763e+06	9861378	1.5755e+07	1.44741e+07	9.37022e+06	4178231	4.80188e+06	9.65265e+06	8.67591e+06	1.84633e+07	1.39524e+07	1.44741e+07	1.46817e+07	7.59465e+06	4.87042e+06	1.23726e+07	1.38914e+07	9.87984e+06	1.40603	199	0.982447	254	0.9751	0.229689	0.451656	0.844712	0.976356	YES	NO	NO	NO	NO
KDT#LSDEDFDTICLYYENLNK_3	PF3D7_1022600.1	PF3D7_1022600.1	Kelch10	kelch protein K10	1	PF3D7_1022600.1_T36	1	0	0	0	0	0	1	1	9.85532e+06	0	0	0	0	0	1.7526e+07	1.26583e+07	9.85532e+06	1.09474e+07	12111100	5.30652e+06	2.74236e+06	1.95717e+06	1.7526e+07	1.26583e+07	1.90109e+07	2.04965e+07	1.07254e+07	5.30652e+06	4.29687e+06	3.55749e+06	1.77761e+07	1.62251e+07	1.38848e+07	1.04639e+07	1.32693	200	0.982358	235	0.977	0.535924	0.705548	0.905595	0.986309	NO	NO	NO	NO	NO
NTLIHVLHS#YEDFQK_2	PF3D7_1215100.1	PF3D7_1215100.1	N/A	SUN domain-containing protein, putative	1	PF3D7_1215100.1_S46	0	0	1	0	0	0	0	0	0	0	1.64843e+07	0	0	0	0	0	5.72622e+06	5.66895e+06	1.64843e+07	1.91494e+07	1077326	896488	1.20164e+06	954502	1.10459e+07	1.06139e+07	1.45982e+07	1.91494e+07	1.68801e+06	1.62952e+06	1.21879e+06	1.22346e+06	1.38518e+07	1.43994e+06	9.6197	201	0.98227	1686	0.8344	0.000771088	0.0154761	0.00574493	0.0430956	NO	NO	NO	NO	NO
KLGS#GAYGEVLLCR_2	PF3D7_0217500.1	PF3D7_0217500.1	CDPK1	calcium-dependent protein kinase 1	1	PF3D7_0217500.1_S64	1	1	2	2	1	1	2	1	5.13413e+06	4.89606e+06	1.74417e+07	2.05452e+07	4571013	3425818	6.21e+06	5.42656e+06	5.13413e+06	4.89606e+06	1.74417e+07	2.05452e+07	4571013	3425818	6.21e+06	5.42656e+06	9.90371e+06	9.16679e+06	1.54461e+07	2.05452e+07	7.1621e+06	6.22701e+06	6.29864e+06	6.95565e+06	1.37654e+07	6.66085e+06	2.06662	203	0.982092	395	0.9613	0.0374484	0.15549	0.477824	0.856536	YES	NO	NO	NO	NO
KLAS#FSLYDALADASEQNK_3	PF3D7_1033200.1	PF3D7_1033200.1	ETRAMP10.2	early transcribed membrane protein 10.2	1	PF3D7_1033200.1_S193	1	1	1	3	1	1	1	3	8.08644e+06	8.09241e+06	12239960	1.34303e+07	9.39561e+06	1.46876e+07	12585191	1.59876e+07	8.08644e+06	8.09241e+06	12239960	1.34303e+07	9.39561e+06	1.46876e+07	12585191	1.59876e+07	1.55987e+07	1.51513e+07	1.08395e+07	1.34303e+07	1.47215e+07	2.66972e+07	1.27648e+07	2.04926e+07	1.37549e+07	1.8669e+07	0.736778	204	0.982004	138	0.9865	0.189191	0.405461	0.505103	0.870247	YES	NO	NO	NO	NO
KFT#ESSVQSDMK_2	PF3D7_0818900.1	PF3D7_0818900.1	HSP70	heat shock protein 70	1	PF3D7_0818900.1_T90	3	4	2	2	3	3	4	3	9123239	8.9605e+06	13130719	8.93172e+06	9.08527e+06	7.59065e+06	11374210	9.74893e+06	9123239	8.9605e+06	13130719	8.93172e+06	9.08527e+06	7.59065e+06	11374210	9.74893e+06	1.75987e+07	1.67766e+07	1.16284e+07	8.93172e+06	1.42353e+07	1.37973e+07	1.15366e+07	1.2496e+07	1.37338e+07	1.30163e+07	1.05513	205	0.981915	184	0.982	0.751581	0.853391	0.851461	0.978113	YES	NO	NO	NO	NO
ENVDKLDDLLLIDS#D_2	PF3D7_1434000.1	PF3D7_1434000.1	CAF16	CCR4-associated factor 16, putative	1	PF3D7_1434000.1_S256	10	9	11	9	6	5	11	11	8991528	9.00827e+06	1.12227e+07	1.04042e+07	8.04559e+06	1.07934e+07	1.25073e+07	8.9062e+06	8991528	9.00827e+06	1.12227e+07	1.04042e+07	8.04559e+06	1.07934e+07	1.25073e+07	8.9062e+06	1.73446e+07	1.6866e+07	9.93864e+06	1.04042e+07	1.26063e+07	1.96189e+07	1.26858e+07	1.14158e+07	1.36384e+07	1.40817e+07	0.968519	206	0.981826	175	0.9829	0.87685	0.933059	0.762998	0.961797	YES	NO	NO	NO	NO
VKS#YCNDQSTGTLEIVSEDLSCLK_3	PF3D7_1012400.1	PF3D7_1012400.1	HGPRT	hypoxanthine-guanine phosphoribosyltransferase	1	PF3D7_1012400.1_S115	1	0	2	2	0	0	0	0	8.06972e+06	0	8.66893e+06	1.35878e+07	0	0	0	0	8.06972e+06	9.31519e+06	8.66893e+06	1.35878e+07	5.89421e+06	5.87659e+06	0	3.73694e+06	1.55664e+07	1.74406e+07	7.67708e+06	1.35878e+07	9.23536e+06	1.06817e+07		4.78993e+06	1.3568e+07	8.23566e+06	1.64747	207	0.981738	314	0.9692	0.126306	0.323681	0.683767	0.944512	YES	NO	NO	NO	NO
EMT#PEEIVNSRPFR_3	PF3D7_0814200.1	PF3D7_0814200.1	ALBA1	DNA/RNA-binding protein Alba 1	1	PF3D7_0814200.1_T129	2	2	2	4	1	1	2	2	4533397	4657854	1.53642e+07	2.27332e+07	1409687	1.2862e+06	3.80139e+06	3.37074e+06	4533397	4657854	1.53642e+07	2.27332e+07	1409687	1.2862e+06	3.80139e+06	3.37074e+06	8.7449e+06	8.7208e+06	1.36063e+07	2.27332e+07	2.20877e+06	2.33788e+06	3.85565e+06	4.32054e+06	1.34513e+07	3.18071e+06	4.22903	209	0.98156	808	0.9207	0.0218808	0.112343	0.0958488	0.363462	YES	NO	NO	NO	NO
NNVDDLDS#DVEEADVTEESAVETK_2	PF3D7_0532100.1	PF3D7_0532100.1	ETRAMP5	early transcribed membrane protein 5	1	PF3D7_0532100.1_S152	10	16	24	32	10	8	15	17	8.96017e+06	9.95475e+06	1.0557e+07	8.5051e+06	6.45925e+06	5.60589e+06	1.01924e+07	9.23771e+06	8.96017e+06	9.95475e+06	1.0557e+07	8.5051e+06	6.45925e+06	5.60589e+06	1.01924e+07	9.23771e+06	1.72841e+07	1.86381e+07	9.34909e+06	8.5051e+06	1.01207e+07	1.01897e+07	1.03379e+07	1.18407e+07	1.34441e+07	1.06222e+07	1.26566	210	0.981472	228	0.9777	0.329537	0.545487	0.955729	0.996503	YES	NO	NO	NO	NO
SNTS#DVLSSEPVNQGFYEQHASSYK_3	PF3D7_0915400.1	PF3D7_0915400.1	PFK9	ATP-dependent 6-phosphofructokinase	1	PF3D7_0915400.1_S752	2	1	1	2	1	2	1	2	6.56607e+06	6405757	12767558	17700436	8.08531e+06	7.07255e+06	5769644	4.92741e+06	6.56607e+06	6405757	12767558	17700436	8.08531e+06	7.07255e+06	5769644	4.92741e+06	1.26659e+07	1.19934e+07	1.13068e+07	17700436	1.26685e+07	1.28556e+07	5.852e+06	6.31585e+06	1.34166e+07	9.42298e+06	1.42382	211	0.981383	265	0.9741	0.149585	0.356152	0.831605	0.974205	YES	NO	NO	NO	NO
RVS#NVEAFDK_2	PF3D7_1342600.1	PF3D7_1342600.1	MyoA	myosin A	1	PF3D7_1342600.1_S19	2	2	1	1	1	1	2	2	1.26795e+07	1.27481e+07	2.89979e+06	2.48688e+06	1.19378e+07	6883271	14129647	1.26537e+07	1.26795e+07	1.27481e+07	2.89979e+06	2.48688e+06	1.19378e+07	6883271	14129647	1.26537e+07	2.44587e+07	2.38681e+07	2.56802e+06	2.48688e+06	1.87047e+07	1.25115e+07	1.43313e+07	1.62192e+07	1.33454e+07	1.54417e+07	0.864246	212	0.981294	162	0.9842	0.753866	0.854279	0.650154	0.933874	YES	NO	NO	NO	NO
GAST#TAGSTT#GATTGANAVQSK_2	PF3D7_0202000.1	PF3D7_0202000.1	KAHRP	knob-associated histidine-rich protein	2	PF3D7_0202000.1_T599	0	0	1	2	0	0	0	1	0	0	21065251	4.13147e+06	0	0	0	1.34393e+08	8.85851e+06	7.11449e+06	21065251	4.13147e+06	9.07381e+06	8.04932e+06	1.07616e+07	1.34393e+08	1.7088e+07	1.33203e+07	1.86551e+07	4.13147e+06	1.42173e+07	1.4631e+07	1.09152e+07	1.72262e+08	1.32987e+07	5.30064e+07	0.250889	213	0.981206	53	0.9949	0.358002	0.567552	0.0353774	0.180646	NO	NO	NO	NO	NO
GAST#TAGSTT#GATTGANAVQSK_2	PF3D7_0202000.1	PF3D7_0202000.1	KAHRP	knob-associated histidine-rich protein	2	PF3D7_0202000.1_T605	0	0	1	2	0	0	0	1	0	0	21065251	4.13147e+06	0	0	0	1.34393e+08	8.85851e+06	7.11449e+06	21065251	4.13147e+06	9.07381e+06	8.04932e+06	1.07616e+07	1.34393e+08	1.7088e+07	1.33203e+07	1.86551e+07	4.13147e+06	1.42173e+07	1.4631e+07	1.09152e+07	1.72262e+08	1.32987e+07	5.30064e+07	0.250889	213	0.981206	53	0.9949	0.358002	0.567552	0.0353774	0.180646	NO	NO	NO	NO	NO
GAS#TT#AGS#TTGATTGANAVQSK_2	PF3D7_0202000.1	PF3D7_0202000.1	KAHRP	knob-associated histidine-rich protein	3	PF3D7_0202000.1_S598	5	6	0	2	4	1	3	0	8351227	1.09118e+07	0	1.40184e+07	1.66462e+07	1.29684e+07	2.0299e+07	0	8351227	1.09118e+07	2.94931e+06	1.40184e+07	1.66462e+07	1.29684e+07	2.0299e+07	8.00253e+06	1.61095e+07	2.04299e+07	2.61187e+06	1.40184e+07	2.60822e+07	2.35723e+07	2.05888e+07	1.02575e+07	1.32924e+07	2.01252e+07	0.660486	214	0.981117	123	0.988	0.232956	0.455194	0.416593	0.811953	YES	NO	NO	NO	NO
GAS#TT#AGS#TTGATTGANAVQSK_2	PF3D7_0202000.1	PF3D7_0202000.1	KAHRP	knob-associated histidine-rich protein	3	PF3D7_0202000.1_S603	5	6	0	2	4	1	3	0	8351227	1.09118e+07	0	1.40184e+07	1.66462e+07	1.29684e+07	2.0299e+07	0	8351227	1.09118e+07	2.94931e+06	1.40184e+07	1.66462e+07	1.29684e+07	2.0299e+07	8.00253e+06	1.61095e+07	2.04299e+07	2.61187e+06	1.40184e+07	2.60822e+07	2.35723e+07	2.05888e+07	1.02575e+07	1.32924e+07	2.01252e+07	0.660486	214	0.981117	123	0.988	0.232956	0.455194	0.416593	0.811953	YES	NO	NO	NO	NO
GAS#TT#AGS#TTGATTGANAVQSK_2	PF3D7_0202000.1	PF3D7_0202000.1	KAHRP	knob-associated histidine-rich protein	3	PF3D7_0202000.1_T600	5	6	0	2	4	1	3	0	8351227	1.09118e+07	0	1.40184e+07	1.66462e+07	1.29684e+07	2.0299e+07	0	8351227	1.09118e+07	2.94931e+06	1.40184e+07	1.66462e+07	1.29684e+07	2.0299e+07	8.00253e+06	1.61095e+07	2.04299e+07	2.61187e+06	1.40184e+07	2.60822e+07	2.35723e+07	2.05888e+07	1.02575e+07	1.32924e+07	2.01252e+07	0.660486	214	0.981117	123	0.988	0.232956	0.455194	0.416593	0.811953	YES	NO	NO	NO	NO
SIQASNFEPSGS#MQLK_2	PF3D7_1003600.1	PF3D7_1003600.1	IMC1c	inner membrane complex protein 1c, putative	1	PF3D7_1003600.1_S259	1	1	1	1	1	1	1	2	4.82345e+06	4.71814e+06	1.1845e+07	2.40348e+07	7.35417e+06	5.11469e+06	9.55716e+06	8.63746e+06	4.82345e+06	4.71814e+06	1.1845e+07	2.40348e+07	7.35417e+06	5.11469e+06	9.55716e+06	8.63746e+06	9.30441e+06	8.83368e+06	1.04898e+07	2.40348e+07	1.15229e+07	9.29682e+06	9.69358e+06	1.10713e+07	1.31657e+07	1.03962e+07	1.2664	215	0.981028	239	0.9766	0.480033	0.662163	0.955105	0.99636	YES	NO	NO	NO	NO
AYADIES#R_2	PF3D7_1347200.1	PF3D7_1347200.1	NT1	nucleoside transporter 1	1	PF3D7_1347200.1_S16	3	3	2	1	2	2	2	2	1.37707e+07	12431683	2.336e+06	401313	13859456	5.20978e+06	1.26092e+07	1.20235e+07	1.37707e+07	12431683	2.336e+06	401313	13859456	5.20978e+06	1.26092e+07	1.20235e+07	2.65635e+07	2.32756e+07	2.06873e+06	401313	2.17157e+07	9.46967e+06	1.27892e+07	1.54115e+07	1.30773e+07	1.48465e+07	0.880833	216	0.98094	166	0.9838	0.817812	0.8964	0.668519	0.941387	YES	NO	NO	NO	NO
MRNEENEDS#EGELTNVDSIITQ_3	PF3D7_0709000.1	PF3D7_0709000.1	CRT	chloroquine resistance transporter	1	PF3D7_0709000.1_S411	2	4	2	3	3	3	3	4	5.7471e+06	7.14362e+06	1.41664e+07	1.51862e+07	9189232	6.51018e+06	1.02107e+07	9256114	5.7471e+06	7.14362e+06	1.41664e+07	1.51862e+07	9189232	6.51018e+06	1.02107e+07	9256114	1.10861e+07	1.33748e+07	1.25455e+07	1.51862e+07	1.43982e+07	1.18334e+07	1.03564e+07	1.18643e+07	1.30482e+07	1.21131e+07	1.0772	217	0.980851	199	0.9805	0.464795	0.651317	0.873173	0.982967	YES	NO	NO	NO	NO
YGEIHDNLLNS#NDQGQK_3	PF3D7_1423700.1	PF3D7_1423700.1	N/A	conserved Plasmodium protein, unknown function	1	PF3D7_1423700.1_S361	0	0	1	1	0	0	0	0	0	0	2.72876e+07	2.6864e+07	0	0	0	0	90501.2	133286	2.72876e+07	2.6864e+07	85932.9	97679.6	104481	104440	174576	249548	2.41655e+07	2.6864e+07	134644	177549	105972	133869	1.28634e+07	138009	93.2073	218	0.980762	6107	0.4001	0.133015	0.333048	6.93636e-09	4.31225e-07	NO	NO	NO	NO	NO
GVVDSEDLPLNISRES#LQQNK_3	PF3D7_0708400.1	PF3D7_0708400.1	HSP90	heat shock protein 90	1	PF3D7_0708400.1_S421	1	1	1	1	1	1	1	1	8.60736e+06	9.12149e+06	8.22538e+06	9.8095e+06	7.94714e+06	5.83186e+06	5.52912e+06	3.96534e+06	8.60736e+06	9.12149e+06	8.22538e+06	9.8095e+06	7.94714e+06	5.83186e+06	5.52912e+06	3.96534e+06	1.66036e+07	1.7078e+07	7.28429e+06	9.8095e+06	1.2452e+07	1.06004e+07	5.60804e+06	5.08269e+06	1.26938e+07	8.43578e+06	1.50476	219	0.980674	304	0.9702	0.213078	0.432617	0.774554	0.964674	YES	NO	NO	NO	NO
IAT#FEELSDSSEYK_2	PF3D7_0716000.1	PF3D7_0716000.1	N/A	RNA-binding protein, putative	1	PF3D7_0716000.1_T901	0	2	1	0	1	0	0	0	0	1.12522e+07	5.32942e+06	0	1.91741e+07	0	0	0	1.05134e+07	1.12522e+07	5.32942e+06	4667675	1.91741e+07	1.524e+07	6.0037e+06	4.07305e+06	2.02803e+07	2.10673e+07	4.71966e+06	4667675	3.00429e+07	2.77014e+07	6.0894e+06	5.22075e+06	1.26837e+07	1.72636e+07	0.734709	220	0.980585	148	0.9856	0.594676	0.748865	0.502709	0.869957	YES	NO	NO	NO	NO
S#NTSDVLSSEPVNQGFYEQHASSYK_3	PF3D7_0915400.1	PF3D7_0915400.1	PFK9	ATP-dependent 6-phosphofructokinase	1	PF3D7_0915400.1_S749	1	1	0	1	1	0	1	0	6.56607e+06	7.24423e+06	0	1.33739e+07	8.08531e+06	0	5769644	0	6.56607e+06	7.24423e+06	1.25082e+07	1.33739e+07	8.08531e+06	7.03181e+06	5769644	4932550	1.26659e+07	1.35632e+07	1.10771e+07	1.33739e+07	1.26685e+07	1.27815e+07	5.852e+06	6.32244e+06	1.267e+07	9.40611e+06	1.347	221	0.980496	266	0.974	0.153835	0.362271	0.889739	0.984559	YES	NO	NO	NO	NO
KNEYGTFPITINEGY#SDNVGDNK_3	PF3D7_0508300.1	PF3D7_0508300.1	TPT	triose phosphate transporter	1	PF3D7_0508300.1_Y21	0	0	0	0	2	1	1	1	0	0	0	0	1.1874e+07	1.11637e+07	0	450816	11553645	0	1.19847e+06	1.45265e+07	1.1874e+07	1.11637e+07	1.64254e+07	450816	2.22869e+07		1.06134e+06	1.45265e+07	1.86048e+07	2.02919e+07	1.66598e+07	577847	1.26249e+07	1.40336e+07	0.899622	223	0.980319	176	0.9828	0.857899	0.922341	0.689144	0.945595	NO	NO	NO	NO	NO
YVQETYS#FTFDK_2	PF3D7_1404200.1	PF3D7_1404200.1	N/A	conserved Plasmodium protein, unknown function	1	PF3D7_1404200.1_S67	2	2	5	5	3	3	5	6	2.83411e+06	2.90172e+06	16771178	24142911	4.80772e+06	3.88349e+06	4.19924e+06	4.53869e+06	2.83411e+06	2.90172e+06	16771178	24142911	4.80772e+06	3.88349e+06	4.19924e+06	4.53869e+06	5.46699e+06	5.43284e+06	1.48523e+07	24142911	7.53299e+06	7.0589e+06	4.25918e+06	5.8176e+06	1.24738e+07	6.16717e+06	2.02261	224	0.98023	429	0.9579	0.213819	0.433181	0.49582	0.866465	YES	NO	NO	NO	NO
FAYKS#DEDDEGYNKR_3	PF3D7_0517400.1	PF3D7_0517400.1	FACT-L	FACT complex subunit SPT16, putative	1	PF3D7_0517400.1_S1125	6	5	4	4	5	5	8	3	1.29407e+07	9.05834e+06	5.58561e+06	2.98175e+06	1.47184e+07	11353043	2.71335e+07	2.08381e+07	1.29407e+07	9.05834e+06	5.58561e+06	2.98175e+06	1.47184e+07	11353043	2.71335e+07	2.08381e+07	2.49626e+07	1.69597e+07	4.94654e+06	2.98175e+06	2.30615e+07	2.06361e+07	2.75208e+07	2.67098e+07	1.24627e+07	2.44821e+07	0.509052	225	0.980142	94	0.9909	0.0688206	0.226661	0.246105	0.647313	YES	NO	NO	NO	NO
YS#LDQNNIYQQANSFNQFNENAYNQNAFNR_3	PF3D7_1003600.1	PF3D7_1003600.1	IMC1c	inner membrane complex protein 1c, putative	1	PF3D7_1003600.1_S179	4	3	11	9	4	4	18	12	2.99781e+06	2.84124e+06	1.4346e+07	2.55764e+07	6805102	1.99096e+06	2.07225e+07	9.86972e+06	2.99781e+06	2.84124e+06	1.4346e+07	2.55764e+07	6805102	1.99096e+06	2.07225e+07	9.86972e+06	5.78277e+06	5.31959e+06	1.27046e+07	2.55764e+07	1.06626e+07	3.6189e+06	2.10183e+07	1.26508e+07	1.23458e+07	1.19876e+07	1.02988	226	0.980053	203	0.9802	0.953764	0.977323	0.826204	0.973183	YES	NO	NO	NO	NO
GHEHLSNMNEEDEIENEIKDDNFELS#DENYNDNK_4	PF3D7_1138700.1	PF3D7_1138700.1	KIC5	protein KIC5	1	PF3D7_1138700.1_S294	0	0	0	0	0	0	1	0	0	0	0	0	0	0	1.22126e+07	0	6.11052e+06	5.47797e+06	1.12389e+07	1.72994e+07	7.93933e+06	7.52195e+06	1.22126e+07	1.50789e+07	1.17872e+07	1.02563e+07	9.95301e+06	1.72994e+07	1.24398e+07	1.36724e+07	1.23869e+07	1.93278e+07	1.2324e+07	1.44567e+07	0.852473	227	0.979965	169	0.9835	0.403606	0.605855	0.637032	0.930321	NO	NO	NO	NO	NO
LS#EPAHEESIYFTYR_3	PF3D7_1222700.1	PF3D7_1222700.1	GAP45	glideosome-associated protein 45	1	PF3D7_1222700.1_S142	2	2	3	5	3	2	4	5	5.64425e+06	5.97017e+06	1.30368e+07	1.48134e+07	1.30305e+07	1.01933e+07	1.71818e+07	1.33711e+07	5.64425e+06	5.97017e+06	1.30368e+07	1.48134e+07	1.30305e+07	1.01933e+07	1.71818e+07	1.33711e+07	1.08877e+07	1.11778e+07	1.15452e+07	1.48134e+07	2.04169e+07	1.85281e+07	1.74271e+07	1.71388e+07	1.21061e+07	1.83777e+07	0.658735	228	0.979876	140	0.9863	0.00177682	0.0242038	0.414563	0.809514	YES	NO	NO	NO	NO
LLDLS#QDELIK_2	PF3D7_1317800.1	PF3D7_1317800.1	RPS19	40S ribosomal protein S19	1	PF3D7_1317800.1_S29	2	1	2	2	2	2	2	3	6.65976e+06	7.99032e+06	9.92983e+06	1.17081e+07	4.97215e+06	5838608	1.22772e+07	8.72306e+06	6.65976e+06	7.99032e+06	9.92983e+06	1.17081e+07	4.97215e+06	5838608	1.22772e+07	8.72306e+06	1.28467e+07	1.49601e+07	8.79372e+06	1.17081e+07	7.79062e+06	1.06127e+07	1.24524e+07	1.1181e+07	1.20772e+07	1.05092e+07	1.1492	229	0.979787	233	0.9772	0.370172	0.577561	0.941576	0.99469	YES	NO	NO	NO	NO
WSPELHS#R_2	PF3D7_0423500.1	PF3D7_0423500.1	GAPM2	glideosome associated protein with multiple membrane spans 2	1	PF3D7_0423500.1_S272	2	3	1	0	1	2	1	0	1.12439e+07	12089314	2.72577e+06	0	2.46684e+06	1.80498e+06	2.07739e+06	0	1.12439e+07	12089314	2.72577e+06	1.5535e+06	2.46684e+06	1.80498e+06	2.07739e+06	2182112	2.16894e+07	2.26346e+07	2.41391e+06	1.5535e+06	3.86517e+06	3.28085e+06	2.10704e+06	2.79698e+06	1.20729e+07	3.01251e+06	4.00757	230	0.979699	860	0.9156	0.171951	0.386386	0.111038	0.399021	YES	NO	NO	NO	NO
TKVS#EQQHDIDTLPK_3	PF3D7_1347700.1	PF3D7_1347700.1	ECT	ethanolamine-phosphate cytidylyltransferase	1	PF3D7_1347700.1_S364	1	2	2	2	1	2	2	3	6.22878e+06	7090687	1.31943e+07	1.12029e+07	7712630	7.55084e+06	1.20559e+07	1.11601e+07	6.22878e+06	7090687	1.31943e+07	1.12029e+07	7712630	7.55084e+06	1.20559e+07	1.11601e+07	1.20153e+07	1.32757e+07	1.16847e+07	1.12029e+07	1.20846e+07	1.37249e+07	1.2228e+07	1.43048e+07	1.20447e+07	1.30856e+07	0.920453	231	0.97961	183	0.9821	0.191012	0.407439	0.711777	0.948398	YES	NO	NO	NO	NO
GAS#TTAGSTTGATTGANAVQSKDETADK_3	PF3D7_0202000.1	PF3D7_0202000.1	KAHRP	knob-associated histidine-rich protein	1	PF3D7_0202000.1_S598	1	1	4	3	2	2	3	4	1.40159e+06	523045	2.52105e+07	2.2089e+07	3.77733e+06	1.18852e+06	1.05715e+07	9.92694e+06	1.40159e+06	523045	2.52105e+07	2.2089e+07	3.77733e+06	1.18852e+06	1.05715e+07	9.92694e+06	2.70366e+06	979287	2.23261e+07	2.2089e+07	5.91852e+06	2.16033e+06	1.07224e+07	1.27241e+07	1.20245e+07	7.88135e+06	1.52569	232	0.979521	332	0.9675	0.538496	0.707578	0.760477	0.96113	YES	NO	NO	NO	NO
DIQSLLSNLSVGSAPAAAAQVT#TEKPSEDKK_4	PF3D7_1103100.1	PF3D7_1103100.1	RPP1	60S acidic ribosomal protein P1, putative	1	PF3D7_1103100.1_T86	1	3	1	1	1	1	1	1	6.94994e+06	8.32017e+06	1.01116e+07	1.00166e+07	2.70706e+06	4750556	7961358	5.17514e+06	6.94994e+06	8.32017e+06	1.01116e+07	1.00166e+07	2.70706e+06	4750556	7961358	5.17514e+06	1.34064e+07	1.55777e+07	8.95468e+06	1.00166e+07	4.24156e+06	8.63495e+06	8.075e+06	6.63339e+06	1.19889e+07	6.89622e+06	1.73847	234	0.979344	373	0.9635	0.0309005	0.138942	0.631888	0.930073	YES	NO	NO	NO	NO
CGSTVITDQYVS#GQDNSEHVVQEK_3	PF3D7_0814200.1	PF3D7_0814200.1	ALBA1	DNA/RNA-binding protein Alba 1	1	PF3D7_0814200.1_S83	3	4	4	4	2	1	2	5	7.68301e+06	1.04635e+07	7.39731e+06	6.89064e+06	7.74783e+06	3438236	8.09222e+06	2.116e+07	7.68301e+06	1.04635e+07	7.39731e+06	6.89064e+06	7.74783e+06	3438236	8.09222e+06	2.116e+07	1.48205e+07	1.95905e+07	6.55095e+06	6.89064e+06	1.21397e+07	6.24958e+06	8.20773e+06	2.71224e+07	1.19632e+07	1.34299e+07	0.890788	235	0.979255	182	0.9822	0.805401	0.888894	0.679471	0.943893	YES	NO	NO	NO	NO
SSENIQS#NNVSMISK_2	PF3D7_0103200.1	PF3D7_0103200.1	NT4	nucleoside transporter 4	1	PF3D7_0103200.1_S237	0	2	1	0	1	1	2	1	0	1.27225e+07	464196	0	1.58139e+07	1.31676e+07	1.60559e+07	1.3458e+07	11687662	1.27225e+07	464196	516500	1.58139e+07	1.31676e+07	1.60559e+07	1.3458e+07	2.25455e+07	2.38201e+07	411085	516500	2.4778e+07	2.39344e+07	1.62851e+07	1.72502e+07	1.18233e+07	2.05619e+07	0.575008	237	0.979078	119	0.9884	0.253786	0.475207	0.318626	0.727754	YES	NO	NO	NO	NO
GASTTAGS#TTGATTGANAVQSKDETADK_3	PF3D7_0202000.1	PF3D7_0202000.1	KAHRP	knob-associated histidine-rich protein	1	PF3D7_0202000.1_S603	5	4	5	4	4	5	5	3	2.70094e+06	5.09193e+06	1.31839e+07	2.07835e+07	3.17006e+06	2.65893e+06	8.67047e+06	9.68227e+06	2.70094e+06	5.09193e+06	1.31839e+07	2.07835e+07	3.17006e+06	2.65893e+06	8.67047e+06	9.68227e+06	5.2101e+06	9.53352e+06	1.16755e+07	2.07835e+07	4.96702e+06	4.83306e+06	8.79424e+06	1.24105e+07	1.18007e+07	7.75121e+06	1.52243	238	0.978989	337	0.967	0.321161	0.538321	0.762653	0.961484	YES	NO	NO	NO	NO
QNEKEIT#AS#EEEEGEGEGEREGEEEEEK_3	PF3D7_0708400.1	PF3D7_0708400.1	HSP90	heat shock protein 90	2	PF3D7_0708400.1_S220	3	8	12	20	6	4	9	12	5.27527e+06	5.56823e+06	1.34685e+07	1.44927e+07	4744756	4.68419e+06	1.45906e+07	1.19753e+07	5.27527e+06	5.56823e+06	1.34685e+07	1.44927e+07	4744756	4.68419e+06	1.45906e+07	1.19753e+07	1.0176e+07	1.04253e+07	1.19275e+07	1.44927e+07	7.43433e+06	8.51432e+06	1.47989e+07	1.53497e+07	1.17554e+07	1.15243e+07	1.02005	239	0.978901	209	0.9796	0.922921	0.959721	0.816249	0.969861	YES	NO	NO	NO	NO
QNEKEIT#AS#EEEEGEGEGEREGEEEEEK_3	PF3D7_0708400.1	PF3D7_0708400.1	HSP90	heat shock protein 90	2	PF3D7_0708400.1_T218	3	8	12	20	6	4	9	12	5.27527e+06	5.56823e+06	1.34685e+07	1.44927e+07	4744756	4.68419e+06	1.45906e+07	1.19753e+07	5.27527e+06	5.56823e+06	1.34685e+07	1.44927e+07	4744756	4.68419e+06	1.45906e+07	1.19753e+07	1.0176e+07	1.04253e+07	1.19275e+07	1.44927e+07	7.43433e+06	8.51432e+06	1.47989e+07	1.53497e+07	1.17554e+07	1.15243e+07	1.02005	239	0.978901	209	0.9796	0.922921	0.959721	0.816249	0.969861	YES	NO	NO	NO	NO
YFES#FGEIEDGIIVR_2	PF3D7_0916700.1	PF3D7_0916700.1	HoMu	RNA-binding protein musashi, putative	1	PF3D7_0916700.1_S163	2	1	5	4	2	1	2	1	4.6616e+06	1.025e+06	1.94893e+07	18555651	1.49179e+06	171842	1.55639e+06	195017	4.6616e+06	1.025e+06	1.94893e+07	18555651	1.49179e+06	171842	1.55639e+06	195017	8.99221e+06	1.91908e+06	1.72595e+07	18555651	2.33742e+06	312352	1.57861e+06	249969	1.16816e+07	1.11959e+06	10.4339	240	0.978812	2037	0.8	0.0357065	0.151632	0.00409946	0.0328056	YES	NO	NO	NO	NO
LNFSPNDASILASAS#NNR_2	PF3D7_0110700.1	PF3D7_0110700.1	CAF1C	chromatin assembly factor 1 subunit C, putative	1	PF3D7_0110700.1_S358	0	0	2	1	0	0	0	0	0	0	5.01899e+06	7.44325e+06	0	0	0	0	2.26696e+06	1.61594e+07	5.01899e+06	7.44325e+06	5.07314e+07	4.29676e+07	11588425	8.18778e+06	4.37295e+06	3.02549e+07	4.44475e+06	7.44325e+06	7.94886e+07	7.81009e+07	1.17538e+07	1.04949e+07	1.1629e+07	4.49595e+07	0.258654	241	0.978723	60	0.9942	0.155331	0.364489	0.0390804	0.194172	NO	NO	NO	NO	NO
SNT#SDVLSSEPVNQGFYEQHASSYK_3	PF3D7_0915400.1	PF3D7_0915400.1	PFK9	ATP-dependent 6-phosphofructokinase	1	PF3D7_0915400.1_T751	1	1	3	1	3	2	1	2	7.61247e+06	7.45385e+06	1.64374e+07	3.31578e+06	8.91985e+06	7.63422e+06	13316.2	5.35993e+06	7.61247e+06	7.45385e+06	1.64374e+07	3.31578e+06	8.91985e+06	7.63422e+06	13316.2	5.35993e+06	1.46844e+07	1.39557e+07	1.45567e+07	3.31578e+06	1.39761e+07	1.38765e+07	13506.3	6.87024e+06	1.16282e+07	8.68408e+06	1.33902	242	0.978635	293	0.9713	0.522689	0.696336	0.896011	0.986	YES	NO	NO	NO	NO
S#GDSALVSLEPK_2	PF3D7_1357000.1,PF3D7_1357100.1	PF3D7_1357000.1	N/A	elongation factor 1-alpha	1	PF3D7_1357000.1_S382	2	1	2	2	1	0	1	1	1.4896e+07	1.61652e+06	6.20261e+06	9.00846e+06	881887	0	1.33993e+06	1.08383e+06	1.4896e+07	1.61652e+06	6.20261e+06	9.00846e+06	881887	549958	1.33993e+06	1.08383e+06	2.87343e+07	3.02658e+06	5.49294e+06	9.00846e+06	1.38179e+06	999642	1.35905e+06	1.38923e+06	1.15656e+07	1.28243e+06	9.0185	244	0.978457	1860	0.8174	0.129492	0.327475	0.00745338	0.0534141	YES	NO	NO	NO	NO
NYS#SKQHEMLDSQA_2	PF3D7_0515700.1	PF3D7_0515700.1	GAP40	glideosome-associated protein 40, putative	1	PF3D7_0515700.1_S445	0	0	0	0	2	1	2	1	0	0	0	0	1.37178e+06	1.18827e+06	3.35643e+06	3.45936e+06	5905632	6.15198e+06	0	0	1.37178e+06	1.18827e+06	3.35643e+06	3.45936e+06	1.13919e+07	1.15182e+07			2.14937e+06	2.15989e+06	3.40434e+06	4.43413e+06	1.14551e+07	3.03693e+06	3.77193	246	0.97828	853	0.9163	0.000525896	0.0124176	0.13036	0.441764	NO	NO	NO	NO	NO
SYALVDNEVGNSNIS#DEENIIKR_3	PF3D7_0605100.1	PF3D7_0605100.1	N/A	RNA-binding protein, putative	1	PF3D7_0605100.1_S22	3	5	5	10	5	2	5	5	4.91793e+06	4.68309e+06	1.15468e+07	1.70326e+07	8.4918e+06	6.17276e+06	1.46257e+07	1.16825e+07	4.91793e+06	4.68309e+06	1.15468e+07	1.70326e+07	8.4918e+06	6.17276e+06	1.46257e+07	1.16825e+07	9.48666e+06	8.76805e+06	1.02257e+07	1.70326e+07	1.33054e+07	1.122e+07	1.48345e+07	1.49743e+07	1.13783e+07	1.35836e+07	0.837649	247	0.978191	178	0.9826	0.33382	0.549026	0.620416	0.927001	YES	NO	NO	NO	NO
HPALS#DIVPEDIDILNHLVK_3	PF3D7_0919000.1	PF3D7_0919000.1	NAPS	nucleosome assembly protein	1	PF3D7_0919000.1_S91	6	5	7	6	4	4	5	5	7.28001e+06	6.92365e+06	8.4657e+06	1.07408e+07	4.65807e+06	9.13724e+06	1.10501e+07	4282791	7.28001e+06	6.92365e+06	8.4657e+06	1.07408e+07	4.65807e+06	9.13724e+06	1.10501e+07	4282791	1.40431e+07	1.2963e+07	7.49711e+06	1.07408e+07	7.29852e+06	1.66085e+07	1.12079e+07	5.48959e+06	1.1311e+07	1.01511e+07	1.11426	248	0.978103	251	0.9754	0.698544	0.818366	0.908851	0.987475	YES	NO	NO	NO	NO
AFDDAITEFDNVS#EDSYKDSTLIMQLLR_4	PF3D7_0818200.1	PF3D7_0818200.1	14-3-3I	14-3-3 protein	1	PF3D7_0818200.1_S222	2	3	3	3	2	3	5	5	4.27794e+06	4.72253e+06	1.54223e+07	1.41002e+07	6707206	1.08745e+07	2.0534e+07	17455841	4.27794e+06	4.72253e+06	1.54223e+07	1.41002e+07	6707206	1.08745e+07	2.0534e+07	17455841	8.25213e+06	8.8419e+06	1.36577e+07	1.41002e+07	1.05092e+07	1.97663e+07	2.08271e+07	2.23745e+07	1.1213e+07	1.83693e+07	0.610421	251	0.977837	141	0.9862	0.0597295	0.208157	0.358862	0.76931	YES	NO	NO	NO	NO
IEDVTPIPT#DSTR_2	PF3D7_0516200.1	PF3D7_0516200.1	RPS11	40S ribosomal protein S11	1	PF3D7_0516200.1_T137	2	1	0	1	0	1	1	1	1.64533e+07	2.31026e+06	0	7.50667e+06	0	2.03038e+06	873338	834350	1.64533e+07	2.31026e+06	1.26464e+06	7.50667e+06	2.84458e+06	2.03038e+06	873338	834350	3.17384e+07	4.32544e+06	1.11995e+06	7.50667e+06	4.45704e+06	3.69055e+06	885804	1.06945e+06	1.11726e+07	2.52571e+06	4.42355	253	0.97766	1009	0.901	0.265158	0.488445	0.0844682	0.334078	YES	NO	NO	NO	NO
IIVTS#DENLHTLPSGAVGR_3	PF3D7_0506900.1	PF3D7_0506900.1	ROM4	rhomboid protease ROM4	1	PF3D7_0506900.1_S282	1	1	0	0	0	0	0	0	6.84334e+06	7.11428e+06	0	0	0	0	0	0	6.84334e+06	7.11428e+06	8.69473e+06	1.04104e+07	1.05779e+07	6.69309e+06	6.92452e+06	7.87711e+06	1.32008e+07	1.33199e+07	7.69993e+06	1.04104e+07	1.65741e+07	1.21658e+07	7.02336e+06	1.00967e+07	1.11577e+07	1.1465e+07	0.973201	254	0.977571	211	0.9794	0.902623	0.948674	0.76791	0.964201	NO	NO	NO	NO	NO
AFELCS#QPEKEDIIR_3	PF3D7_1128400.1	PF3D7_1128400.1	FPPS/GGPPS	bifunctional farnesyl/geranylgeranyl diphosphate synthase	1	PF3D7_1128400.1_S303	0	0	0	0	0	0	0	1	0	0	0	0	0	0	0	49299730	1.31732e+07	9.03343e+06	988231	1.39915e+06	41647522	9.061e+07	1.14613e+06	49299730	2.5411e+07	1.69131e+07	875164	1.39915e+06	6.52555e+07	1.64699e+08	1.16249e+06	6.31913e+07	1.11496e+07	7.35771e+07	0.151536	255	0.977482	44	0.9958	0.119074	0.313053	0.00548965	0.0415884	NO	NO	NO	NO	NO
KFS#IEELGFYEAR_2	PF3D7_0730300.1	PF3D7_0730300.1	ApiAP2	AP2 domain transcription factor AP2-L, putative	1	PF3D7_0730300.1_S1102	2	2	2	2	2	2	2	2	3.46188e+06	3.44554e+06	1.57403e+07	17447859	6.60371e+06	5.00886e+06	7750412	5891252	3.46188e+06	3.44554e+06	1.57403e+07	17447859	6.60371e+06	5.00886e+06	7750412	5891252	6.67796e+06	6.45101e+06	1.39394e+07	17447859	1.0347e+07	9.10447e+06	7.86104e+06	7.55128e+06	1.11291e+07	8.71596e+06	1.27686	256	0.977394	290	0.9716	0.42268	0.618682	0.946364	0.995344	YES	NO	NO	NO	NO
QVEVSDNEEAADKEEEVT#DEQLAFEMFEFAR_3	PF3D7_1205600.1	PF3D7_1205600.1	N/A	tetratricopeptide repeat protein, putative	1	PF3D7_1205600.1_T124	3	3	0	1	2	0	4	2	1.11236e+07	5286111	0	1.74989e+06	9.14783e+06	0	1.85207e+07	2.58687e+06	1.11236e+07	5286111	0	1.74989e+06	9.14783e+06	162023	1.85207e+07	2.58687e+06	2.14573e+07	9.89708e+06		1.74989e+06	1.43333e+07	294504	1.8785e+07	3.31579e+06	1.10348e+07	9.18216e+06	1.20176	258	0.977216	272	0.9734	0.80371	0.887528	0.98914	0.999656	YES	NO	NO	NO	NO
EVEDKEEIPINELKENQTIS#LADEK_3	PF3D7_0525800.1	PF3D7_0525800.1	IMC1g	inner membrane complex protein 1g, putative	1	PF3D7_0525800.1_S191	2	1	5	5	2	1	5	7	1.98905e+06	2.23725e+06	1.62613e+07	2.15222e+07	2.07456e+06	1977431	1.0436e+07	9.14545e+06	1.98905e+06	2.23725e+06	1.62613e+07	2.15222e+07	2.07456e+06	1977431	1.0436e+07	9.14545e+06	3.83687e+06	4.18876e+06	1.44007e+07	2.15222e+07	3.25053e+06	3.59432e+06	1.05849e+07	1.17224e+07	1.09871e+07	7.28805e+06	1.50756	259	0.977128	350	0.9657	0.473193	0.657349	0.772658	0.964674	YES	NO	NO	NO	NO
KTEDVDS#LNECLYFYPNDGDSMNLENVLK_3	PF3D7_1102500.1	PF3D7_1102500.1	GEXP02	gametocyte exported protein 2	1	PF3D7_1102500.1_S338	2	3	2	2	9	3	7	8	5.94787e+06	8.99769e+06	8.38418e+06	8.01746e+06	2.3817e+07	1.33918e+07	1.37431e+07	1.04025e+07	5.94787e+06	8.99769e+06	8.38418e+06	8.01746e+06	2.3817e+07	1.33918e+07	1.37431e+07	1.04025e+07	1.14734e+07	1.68462e+07	7.42492e+06	8.01746e+06	3.73177e+07	2.43419e+07	1.39392e+07	1.33338e+07	1.09405e+07	2.22331e+07	0.49208	260	0.977039	108	0.9895	0.110164	0.299342	0.228161	0.623221	YES	NO	NO	NO	NO
S#KDSGFPSIR_2	PF3D7_0525800.1	PF3D7_0525800.1	IMC1g	inner membrane complex protein 1g, putative	1	PF3D7_0525800.1_S274	1	1	2	3	2	2	2	2	2.92352e+06	3.23912e+06	2.40235e+07	1.07526e+07	1.41282e+06	1.27171e+06	7.42201e+06	6.10061e+06	2.92352e+06	3.23912e+06	2.40235e+07	1.07526e+07	1.41282e+06	1.27171e+06	7.42201e+06	6.10061e+06	5.63946e+06	6.06454e+06	2.12749e+07	1.07526e+07	2.21369e+06	2.31155e+06	7.52795e+06	7.81963e+06	1.09329e+07	4.9682e+06	2.20057	261	0.97695	521	0.9489	0.182583	0.397825	0.427423	0.82102	YES	NO	NO	NO	NO
KLGSGS#FGDIYVAK_2	PF3D7_1136500.1,PF3D7_1136500.2	PF3D7_1136500.1	CK1	casein kinase 1	1	PF3D7_1136500.1_S19	0	1	1	1	1	0	1	1	0	6.32444e+06	1.72322e+07	1.61104e+07	2.15713e+06	0	2.24035e+06	1.47121e+06	119754	6.32444e+06	1.72322e+07	1.61104e+07	2.15713e+06	136259	2.24035e+06	1.47121e+06	231005	1.18411e+07	1.52606e+07	1.61104e+07	3.3799e+06	247674	2.27233e+06	1.88576e+06	1.08608e+07	1.94642e+06	5.57988	262	0.976862	1318	0.8706	0.0534879	0.195348	0.0418294	0.204141	YES	NO	NO	NO	NO
AISESGFEHPSEVQQET#IPAAITGTDILCQAK_4	PF3D7_0209800.1	PF3D7_0209800.1	UAP56	ATP-dependent RNA helicase UAP56	1	PF3D7_0209800.1_T85	0	0	0	1	0	0	1	2	0	0	0	1.08315e+07	0	0	274343	5.75793e+06	0	0	0	1.08315e+07	0	0	274343	5.75793e+06				1.08315e+07			278259	7.3804e+06	1.08315e+07	3.82933e+06	2.82857	263	0.976773	679	0.9334	n/a	n/a	0.259057	0.663964	NO	NO	NO	NO	NO
GIYSYGFEKPS#AIQQR_2	PF3D7_1468700.1	PF3D7_1468700.1	eIF4A	eukaryotic initiation factor 4A	1	PF3D7_1468700.1_S47	1	1	1	1	1	1	1	1	273780	5895200	13382562	19533354	1.41064e+06	1.16836e+06	1.57059e+06	1.24659e+06	273780	5895200	13382562	19533354	1.41064e+06	1.16836e+06	1.57059e+06	1.24659e+06	528120	1.10375e+07	1.18514e+07	19533354	2.21027e+06	2.1237e+06	1.59301e+06	1.59785e+06	1.07376e+07	1.88121e+06	5.70782	264	0.976684	1360	0.8665	0.0639939	0.216691	0.0388791	0.193594	YES	NO	NO	NO	NO
AYHEQLS#VSEITNSAFEPANMMAK_3	PF3D7_0903700.1	PF3D7_0903700.1	N/A	alpha tubulin 1	1	PF3D7_0903700.1_S287	2	3	5	3	1	1	4	3	4.13382e+06	4.39276e+06	1.45707e+07	13567220	5.05768e+06	4.61804e+06	3.69929e+06	3.01218e+06	4.13382e+06	4.39276e+06	1.45707e+07	13567220	5.05768e+06	4.61804e+06	3.69929e+06	3.01218e+06	7.97412e+06	8.22447e+06	1.29037e+07	13567220	7.92463e+06	8.39407e+06	3.75209e+06	3.86095e+06	1.06674e+07	5.98294e+06	1.78296	265	0.976596	436	0.9573	0.0532536	0.194976	0.608093	0.922259	YES	NO	NO	NO	NO
YCDES#DDEDIYTDNIIFSQIHGLK_3	PF3D7_1206800.1	PF3D7_1206800.1	N/A	conserved Plasmodium protein, unknown function	1	PF3D7_1206800.1_S410	5	3	4	4	2	3	3	3	6765692	7.35518e+06	9.22182e+06	7.47534e+06	9.88045e+06	8.70563e+06	8.18383e+06	6.68981e+06	6765692	7.35518e+06	9.22182e+06	7.47534e+06	9.88045e+06	8.70563e+06	8.18383e+06	6.68981e+06	1.3051e+07	1.3771e+07	8.16671e+06	7.47534e+06	1.54812e+07	1.5824e+07	8.30065e+06	8.57485e+06	1.0616e+07	1.20452e+07	0.88135	268	0.97633	202	0.9803	0.60831	0.760213	0.669089	0.941387	YES	NO	NO	NO	NO
AGMVLNFAPSAVVSECKS#VEMHK_4	PF3D7_1357000.1,PF3D7_1357100.1	PF3D7_1357000.1	N/A	elongation factor 1-alpha	1	PF3D7_1357000.1_S277	1	1	1	3	2	1	1	1	4.31267e+06	4.37918e+06	1.18528e+07	1.53693e+07	3.92654e+06	3.69145e+06	6354340	5.5693e+06	4.31267e+06	4.37918e+06	1.18528e+07	1.53693e+07	3.92654e+06	3.69145e+06	6354340	5.5693e+06	8.31912e+06	8.19905e+06	1.04966e+07	1.53693e+07	6.15231e+06	6.70984e+06	6.44504e+06	7.13862e+06	1.0596e+07	6.61145e+06	1.60268	269	0.976241	398	0.961	0.0563971	0.201474	0.710973	0.94825	YES	NO	NO	NO	NO
EIDT#DSSTEGDEFDIVLNSVVISQISK_3	PF3D7_1419700.1	PF3D7_1419700.1	EIF3H	eukaryotic translation initiation factor 3 subunit H, putative	1	PF3D7_1419700.1_T43	14	9	8	7	8	12	7	5	1.00179e+07	9.2024e+06	2.73228e+06	3.3714e+06	5.54661e+06	4.89773e+06	6.76865e+06	9.19434e+06	1.00179e+07	9.2024e+06	2.73228e+06	3.3714e+06	5.54661e+06	4.89773e+06	6.76865e+06	9.19434e+06	1.93244e+07	1.72295e+07	2.41967e+06	3.3714e+06	8.69072e+06	8.90246e+06	6.86526e+06	1.17851e+07	1.05862e+07	9.06089e+06	1.16834	270	0.976152	275	0.9731	0.750393	0.853279	0.959131	0.997651	YES	NO	NO	NO	NO
S#VHEVVLVGGSTR_2	PF3D7_0818900.1	PF3D7_0818900.1	HSP70	heat shock protein 70	1	PF3D7_0818900.1_S343	6	6	6	6	6	5	6	6	6.50892e+06	6.69814e+06	8.77641e+06	9.01354e+06	7.84541e+06	5.93987e+06	9.15803e+06	6.95555e+06	6.50892e+06	6.69814e+06	8.77641e+06	9.01354e+06	7.84541e+06	5.93987e+06	9.15803e+06	6.95555e+06	1.25557e+07	1.25408e+07	7.77227e+06	9.01354e+06	1.22926e+07	1.07967e+07	9.28875e+06	8.91547e+06	1.04706e+07	1.03234e+07	1.01426	273	0.975887	245	0.976	0.922397	0.959697	0.810353	0.968252	YES	NO	NO	NO	NO
NYT#VHYMDPIIK_3	PF3D7_1404200.1	PF3D7_1404200.1	N/A	conserved Plasmodium protein, unknown function	1	PF3D7_1404200.1_T90	1	1	1	1	2	1	1	1	2.71049e+06	2742745	1.50348e+07	1.81752e+07	5.03077e+06	6.25437e+06	5.26192e+06	4.22898e+06	2.71049e+06	2742745	1.50348e+07	1.81752e+07	5.03077e+06	6.25437e+06	5.26192e+06	4.22898e+06	5.22852e+06	5.13518e+06	1.33146e+07	1.81752e+07	7.88248e+06	1.13684e+07	5.33703e+06	5.42061e+06	1.04634e+07	7.50212e+06	1.39472	275	0.975709	343	0.9664	0.430711	0.625696	0.85316	0.979044	YES	NO	NO	NO	NO
EIDTDSST#EGDEFDIVLNSVVISQISK_3	PF3D7_1419700.1	PF3D7_1419700.1	EIF3H	eukaryotic translation initiation factor 3 subunit H, putative	1	PF3D7_1419700.1_T47	19	19	6	11	15	19	17	23	9.93118e+06	9.51777e+06	1.69629e+06	3.01595e+06	5.945e+06	5298259	1.09843e+07	9.05076e+06	9.93118e+06	9.51777e+06	1.69629e+06	3.01595e+06	5.945e+06	5298259	1.09843e+07	9.05076e+06	1.91572e+07	1.78199e+07	1.50221e+06	3.01595e+06	9.31493e+06	9.63049e+06	1.11411e+07	1.16011e+07	1.03738e+07	1.04219e+07	0.995388	276	0.975621	236	0.9769	0.992232	0.995546	0.790986	0.966536	YES	NO	NO	NO	NO
LGENVNDGAS#ENS#EDPKK_3	PF3D7_0500800.1	PF3D7_0500800.1	MESA	mature parasite-infected erythrocyte surface antigen	2	PF3D7_0500800.1_S383	8	12	16	16	9	13	14	14	4.41607e+06	4.9748e+06	1.23947e+07	1.20532e+07	1.16508e+07	1.09883e+07	1.57744e+07	1.3088e+07	4.41607e+06	4.9748e+06	1.23947e+07	1.20532e+07	1.16508e+07	1.09883e+07	1.57744e+07	1.3088e+07	8.51858e+06	9.31422e+06	1.09766e+07	1.20532e+07	1.82551e+07	1.99731e+07	1.59995e+07	1.67759e+07	1.02157e+07	1.77509e+07	0.575501	278	0.975443	143	0.986	0.00071054	0.0149045	0.319181	0.728186	YES	NO	NO	NO	NO
LGENVNDGAS#ENS#EDPKK_3	PF3D7_0500800.1	PF3D7_0500800.1	MESA	mature parasite-infected erythrocyte surface antigen	2	PF3D7_0500800.1_S386	8	12	16	16	9	13	14	14	4.41607e+06	4.9748e+06	1.23947e+07	1.20532e+07	1.16508e+07	1.09883e+07	1.57744e+07	1.3088e+07	4.41607e+06	4.9748e+06	1.23947e+07	1.20532e+07	1.16508e+07	1.09883e+07	1.57744e+07	1.3088e+07	8.51858e+06	9.31422e+06	1.09766e+07	1.20532e+07	1.82551e+07	1.99731e+07	1.59995e+07	1.67759e+07	1.02157e+07	1.77509e+07	0.575501	278	0.975443	143	0.986	0.00071054	0.0149045	0.319181	0.728186	YES	NO	NO	NO	NO
S#APISAGIK_2	PF3D7_0610400.1	PF3D7_0610400.1	H3	histone H3	1	PF3D7_0610400.1_S29	1	2	1	1	2	2	1	1	9.93444e+06	1.01117e+07	1.90805e+06	996086	6669387	4.75467e+06	9.57937e+06	9.9118e+06	9.93444e+06	1.01117e+07	1.90805e+06	996086	6669387	4.75467e+06	9.57937e+06	9.9118e+06	1.91635e+07	1.8932e+07	1.68974e+06	996086	1.04499e+07	8.64243e+06	9.71611e+06	1.27047e+07	1.01953e+07	1.03783e+07	0.982369	279	0.975355	242	0.9763	0.972992	0.986736	0.777485	0.964674	YES	NO	NO	NO	NO
FLVHQLS#NDYIK_2	PF3D7_0530100.1	PF3D7_0530100.1	SYN6	SNARE protein, putative	1	PF3D7_0530100.1_S57	3	1	2	2	1	1	2	2	4.56852e+06	4.04237e+06	11192493	1.44732e+07	7.81061e+06	6.02603e+06	1.02668e+07	6.58621e+06	4.56852e+06	4.04237e+06	11192493	1.44732e+07	7.81061e+06	6.02603e+06	1.02668e+07	6.58621e+06	8.81265e+06	7.56845e+06	9.91192e+06	1.44732e+07	1.22381e+07	1.09533e+07	1.04133e+07	8.44207e+06	1.01916e+07	1.05117e+07	0.969545	280	0.975266	232	0.9773	0.856798	0.921718	0.764075	0.962302	YES	NO	NO	NO	NO
IIEVHDNIPS#PIIK_3	PF3D7_1445700.1	PF3D7_1445700.1	N/A	conserved Plasmodium protein, unknown function	1	PF3D7_1445700.1_S68	2	1	3	2	3	2	3	3	4.37537e+06	3.92083e+06	1.20822e+07	1.42429e+07	5.5975e+06	5.5312e+06	1.53911e+07	10973779	4.37537e+06	3.92083e+06	1.20822e+07	1.42429e+07	5.5975e+06	5.5312e+06	1.53911e+07	10973779	8.44008e+06	7.34088e+06	1.06998e+07	1.42429e+07	8.77046e+06	1.00539e+07	1.56108e+07	1.4066e+07	1.01809e+07	1.21253e+07	0.839645	281	0.975177	198	0.9806	0.415492	0.614299	0.622659	0.927045	YES	NO	NO	NO	NO
GEQTS#DVNTLYNQSTILK_2	PF3D7_1327300.1	PF3D7_1327300.1	N/A	conserved Plasmodium protein, unknown function	1	PF3D7_1327300.1_S1658	0	1	1	1	2	3	2	2	0	1.13037e+07	6.53693e+06	1.00007e+07	5.43699e+06	5.76721e+06	12990052	9287886	1.85097e+06	1.13037e+07	6.53693e+06	1.00007e+07	5.43699e+06	5.76721e+06	12990052	9287886	3.57052e+06	2.11637e+07	5.78901e+06	1.00007e+07	8.51896e+06	1.04829e+07	1.31755e+07	1.1905e+07	1.0131e+07	1.10206e+07	0.919278	282	0.975089	217	0.9788	0.832909	0.907559	0.710507	0.948137	YES	NO	NO	NO	NO
SKNT#PLLYQDTMNDLGDGLQNMDTLR_3	PF3D7_1431100.1	PF3D7_1431100.1	PIP2	PhIL1 interacting protein PIP2	1	PF3D7_1431100.1_T11	3	4	8	8	1	2	4	11	3.0563e+06	3.29887e+06	1.57166e+07	1.44172e+07	1.72913e+06	2017410	4.65519e+06	3.65811e+06	3.0563e+06	3.29887e+06	1.57166e+07	1.44172e+07	1.72913e+06	2017410	4.65519e+06	3.65811e+06	5.89559e+06	6.17642e+06	1.39184e+07	1.44172e+07	2.70929e+06	3.66699e+06	4.72163e+06	4.68889e+06	1.01019e+07	3.9467e+06	2.55958	283	0.975	656	0.9356	0.0425663	0.167739	0.319601	0.728477	YES	NO	NO	NO	NO
NTPLLY#QDTMNDLGDGLQNMDT#LR_3	PF3D7_1431100.1	PF3D7_1431100.1	PIP2	PhIL1 interacting protein PIP2	2	PF3D7_1431100.1_T31	4	3	0	0	0	0	0	0	6723617	6.6116e+06	0	0	0	0	0	0	6723617	6.6116e+06	1.10938e+06	1.39221e+07	0	0	0	487852	1.29698e+07	1.23788e+07	982447	1.39221e+07				625319	1.00633e+07	625319	16.093	284	0.974911	3077	0.6978	n/a	n/a	0.000563403	0.0065089	NO	NO	NO	NO	NO
NTPLLY#QDTMNDLGDGLQNMDT#LR_3	PF3D7_1431100.1	PF3D7_1431100.1	PIP2	PhIL1 interacting protein PIP2	2	PF3D7_1431100.1_Y15	4	3	0	0	0	0	0	0	6723617	6.6116e+06	0	0	0	0	0	0	6723617	6.6116e+06	1.10938e+06	1.39221e+07	0	0	0	487852	1.29698e+07	1.23788e+07	982447	1.39221e+07				625319	1.00633e+07	625319	16.093	284	0.974911	3077	0.6978	n/a	n/a	0.000563403	0.0065089	NO	NO	NO	NO	NO
KSDEEDNES#VKHENHVNDGNLLNVEDVYSVR_5	PF3D7_1220900.1	PF3D7_1220900.1	HP1	heterochromatin protein 1	1	PF3D7_1220900.1_S136	0	2	1	2	1	1	0	2	0	5.71951e+06	1.54779e+07	1.52985e+07	7.1829e+06	7.67656e+06	0	7.97888e+06	144129	5.71951e+06	1.54779e+07	1.52985e+07	7.1829e+06	7.67656e+06	0	7.97888e+06	278024	1.07085e+07	1.3707e+07	1.52985e+07	1.12545e+07	1.39535e+07		1.02272e+07	9.99802e+06	1.18117e+07	0.846449	286	0.974734	206	0.9799	0.676869	0.806782	0.630293	0.929704	YES	NO	NO	NO	NO
GS#YATVHTGGFK_2	PF3D7_0209800.1	PF3D7_0209800.1	UAP56	ATP-dependent RNA helicase UAP56	1	PF3D7_0209800.1_S48	0	1	1	0	1	0	1	1	0	9.10781e+06	2619384	0	8.9576e+06	0	9.66107e+06	8.14544e+06	9.69042e+06	9.10781e+06	2619384	1.39686e+06	8.9576e+06	7.2621e+06	9.66107e+06	8.14544e+06	1.86928e+07	1.70524e+07	2.31969e+06	1.39686e+06	1.40352e+07	1.32001e+07	9.79897e+06	1.04406e+07	9.86542e+06	1.18687e+07	0.83121	288	0.974557	204	0.9801	0.688044	0.813293	0.613167	0.924965	YES	NO	NO	NO	NO
IVDFGLSS#FFSK_2	PF3D7_0217500.1	PF3D7_0217500.1	CDPK1	calcium-dependent protein kinase 1	1	PF3D7_0217500.1_S217	2	2	2	3	3	2	2	3	3.94255e+06	4.12403e+06	1.20904e+07	1.31873e+07	4.76872e+06	3.92599e+06	7.05017e+06	5.16997e+06	3.94255e+06	4.12403e+06	1.20904e+07	1.31873e+07	4.76872e+06	3.92599e+06	7.05017e+06	5.16997e+06	7.60517e+06	7.72133e+06	1.07071e+07	1.31873e+07	7.47188e+06	7.13615e+06	7.1508e+06	6.62675e+06	9.80522e+06	7.0964e+06	1.38172	289	0.974468	363	0.9644	0.0911888	0.267449	0.862974	0.980521	YES	NO	NO	NO	NO
HSLS#DNEINMYEYHR_3	PF3D7_1437400.1	PF3D7_1437400.1	PANK2	pantothenate kinase 2, putative	1	PF3D7_1437400.1_S571	2	3	2	4	3	2	3	3	4.57736e+06	4.99525e+06	1.14042e+07	1.06474e+07	4.72163e+06	3.9502e+06	9.30634e+06	6722767	4.57736e+06	4.99525e+06	1.14042e+07	1.06474e+07	4.72163e+06	3.9502e+06	9.30634e+06	6722767	8.82972e+06	9.3525e+06	1.00994e+07	1.06474e+07	7.3981e+06	7.18016e+06	9.43918e+06	8.6171e+06	9.73227e+06	8.15863e+06	1.19288	290	0.974379	320	0.9687	0.0559709	0.200659	0.981243	0.999656	YES	NO	NO	NO	NO
DIKPENILLENKHS#LLNIK_3	PF3D7_0217500.1	PF3D7_0217500.1	CDPK1	calcium-dependent protein kinase 1	1	PF3D7_0217500.1_S204	3	2	2	2	3	2	3	1	5.19119e+06	5.72379e+06	1.13193e+07	8.14963e+06	5.4777e+06	3.36214e+06	4.60728e+06	1.66761e+06	5.19119e+06	5.72379e+06	1.13193e+07	8.14963e+06	5.4777e+06	3.36214e+06	4.60728e+06	1.66761e+06	1.00138e+07	1.07165e+07	1.00242e+07	8.14963e+06	8.58275e+06	6.11126e+06	4.67304e+06	2.13751e+06	9.72603e+06	5.37614e+06	1.80911	291	0.974291	482	0.9527	0.024405	0.120631	0.594571	0.917174	YES	NO	NO	NO	NO
IVHDNPDT#NDEDINMQNLFK_3	PF3D7_1419700.1	PF3D7_1419700.1	EIF3H	eukaryotic translation initiation factor 3 subunit H, putative	1	PF3D7_1419700.1_T453	2	4	5	4	3	3	5	5	4.45369e+06	4.97982e+06	8148528	13661493	5504532	4.05829e+06	7.21644e+06	5.59699e+06	4.45369e+06	4.97982e+06	8148528	13661493	5504532	4.05829e+06	7.21644e+06	5.59699e+06	8.59116e+06	9.32361e+06	7.21622e+06	13661493	8.62479e+06	7.37664e+06	7.31944e+06	7.17411e+06	9.69812e+06	7.62375e+06	1.27209	292	0.974202	338	0.9669	0.197496	0.415652	0.950337	0.996075	YES	NO	NO	NO	NO
NSKS#NIDIFQDNEIYGDNENWTLENWINK_3	PF3D7_1460600.1	PF3D7_1460600.1	ISP3	inner membrane complex sub-compartment protein 3	1	PF3D7_1460600.1_S16	3	4	7	6	3	3	5	6	2.87789e+06	3.41402e+06	1.46605e+07	1.37339e+07	4.17806e+06	5505259	5.76517e+06	4.78394e+06	2.87789e+06	3.41402e+06	1.46605e+07	1.37339e+07	4.17806e+06	5505259	5.76517e+06	4.78394e+06	5.55144e+06	6.392e+06	1.29831e+07	1.37339e+07	6.54641e+06	1.00067e+07	5.84747e+06	6.13195e+06	9.66511e+06	7.13314e+06	1.35496	293	0.974113	361	0.9646	0.323313	0.540057	0.883533	0.984321	YES	NO	NO	NO	NO
S#KGEANSEWSNAFVTR_3	PF3D7_0109000.1	PF3D7_0109000.1	PHIL1	photosensitized INA-labeled protein PHIL1	1	PF3D7_0109000.1_S167	1	1	4	4	1	1	3	3	2.44871e+06	2.5493e+06	1.47964e+07	1.60333e+07	2.51416e+06	2.33621e+06	4490810	3.86388e+06	2.44871e+06	2.5493e+06	1.47964e+07	1.60333e+07	2.51416e+06	2.33621e+06	4490810	3.86388e+06	4.72355e+06	4.773e+06	1.31035e+07	1.60333e+07	3.93933e+06	4.24645e+06	4.55491e+06	4.95264e+06	9.65835e+06	4.42333e+06	2.1835	294	0.974025	580	0.9431	0.121638	0.317994	0.433498	0.825218	YES	NO	NO	NO	NO
RFAYKS#DEDDEGYNK_3	PF3D7_0517400.1	PF3D7_0517400.1	FACT-L	FACT complex subunit SPT16, putative	1	PF3D7_0517400.1_S1125	0	1	0	0	1	1	1	1	0	9.0525e+06	0	0	233635	149830	309959	21637934	6.12846e+06	9.0525e+06	0	23700.1	233635	149830	309959	21637934	1.18218e+07	1.69488e+07		23700.1	366072	272341	314384	2.7735e+07	9.59809e+06	7.17196e+06	1.33828	296	0.973848	358	0.9649	0.801048	0.885363	0.896593	0.986	NO	NO	NO	NO	NO
DDNNNNNNNDADNQHADLLS#DDLAEKK_3	PF3D7_1338300.1	PF3D7_1338300.1	EF-1gamma	elongation factor 1-gamma, putative	1	PF3D7_1338300.1_S240	6	8	6	6	4	4	4	6	7.48736e+06	7.80995e+06	8003008	2.13641e+06	8.91597e+06	1.5468e+06	1.81167e+06	7.57908e+06	7.48736e+06	7.80995e+06	8003008	2.13641e+06	8.91597e+06	1.5468e+06	1.81167e+06	7.57908e+06	1.44431e+07	1.46224e+07	7.08735e+06	2.13641e+06	1.397e+07	2.81157e+06	1.83753e+06	9.7147e+06	9.57232e+06	7.08345e+06	1.35136	297	0.973759	364	0.9643	0.574331	0.733679	0.886331	0.984321	YES	NO	NO	NO	NO
GAITIVGGGDTAS#LVEQQNK_2	PF3D7_0922500.1	PF3D7_0922500.1	PGK	phosphoglycerate kinase	1	PF3D7_0922500.1_S377	2	2	3	4	2	2	2	1	4.47409e+06	4.67675e+06	8.34518e+06	1.3391e+07	5543324	4.62051e+06	4799976	4.43628e+06	4.47409e+06	4.67675e+06	8.34518e+06	1.3391e+07	5543324	4.62051e+06	4799976	4.43628e+06	8.63051e+06	8.75618e+06	7.39037e+06	1.3391e+07	8.68557e+06	8.39856e+06	4.86849e+06	5.68633e+06	9.54202e+06	6.90974e+06	1.38095	298	0.97367	372	0.9635	0.157699	0.368131	0.863555	0.980521	YES	NO	NO	NO	NO
VGAGS#DSDFHEEAIMEFHR_3	PF3D7_0703500.1	PF3D7_0703500.1	N/A	erythrocyte membrane-associated antigen	1	PF3D7_0703500.1_S1871	3	2	3	3	2	4	4	4	5.06553e+06	3.4266e+06	1.12377e+07	1.19666e+07	4.1617e+06	4.50996e+06	8.36129e+06	7.79057e+06	5.06553e+06	3.4266e+06	1.12377e+07	1.19666e+07	4.1617e+06	4.50996e+06	8.36129e+06	7.79057e+06	9.77139e+06	6.41556e+06	9.95196e+06	1.19666e+07	6.52077e+06	8.19763e+06	8.48064e+06	9.98579e+06	9.52638e+06	8.29621e+06	1.14828	299	0.973582	313	0.9693	0.397845	0.601428	0.940725	0.99469	YES	NO	NO	NO	NO
NFKLS#GLFK_2	PF3D7_0601900.1	PF3D7_0601900.1	N/A	conserved Plasmodium protein, unknown function	1	PF3D7_0601900.1_S64	2	1	2	2	1	1	1	1	5.66615e+06	6.0187e+06	8.73672e+06	8.1531e+06	5.36099e+06	5.93289e+06	1.02666e+07	6.23065e+06	5.66615e+06	6.0187e+06	8.73672e+06	8.1531e+06	5.36099e+06	5.93289e+06	1.02666e+07	6.23065e+06	1.093e+07	1.12687e+07	7.73712e+06	8.1531e+06	8.39988e+06	1.0784e+07	1.04132e+07	7.98632e+06	9.52222e+06	9.39585e+06	1.01345	300	0.973493	268	0.9738	0.91651	0.95625	0.809529	0.968252	YES	NO	NO	NO	NO
YKS#EEYLYPK_2	PF3D7_0825900.1	PF3D7_0825900.1	N/A	conserved Plasmodium protein, unknown function	1	PF3D7_0825900.1_S172	1	2	3	4	1	1	6	5	1668562	1912732	1.68095e+07	1.63192e+07	4.75921e+06	3.87264e+06	3.96914e+07	3.49219e+07	1668562	1912732	1.68095e+07	1.63192e+07	4.75921e+06	3.87264e+06	3.96914e+07	3.49219e+07	3.21865e+06	3.58117e+06	1.48862e+07	1.63192e+07	7.45699e+06	7.03919e+06	4.0258e+07	4.47622e+07	9.50131e+06	2.48791e+07	0.381899	301	0.973404	93	0.991	0.204903	0.424069	0.122743	0.424123	YES	NO	NO	NO	NO
AYT#LVGTPHYMAPEVILGK_3	PF3D7_1436600.1	PF3D7_1436600.1	PKG	cGMP-dependent protein kinase	1	PF3D7_1436600.1_T695	1	1	3	2	1	1	2	1	5.52553e+06	5.40393e+06	9.23858e+06	9.03008e+06	7.54316e+06	4.58504e+06	8.06334e+06	5.24165e+06	5.52553e+06	5.40393e+06	9.23858e+06	9.03008e+06	7.54316e+06	4.58504e+06	8.06334e+06	5.24165e+06	1.06587e+07	1.01177e+07	8.18156e+06	9.03008e+06	1.1819e+07	8.3341e+06	8.17844e+06	6.71864e+06	9.49701e+06	8.76255e+06	1.08382	302	0.973316	287	0.9719	0.56779	0.729836	0.879617	0.984321	YES	NO	NO	NO	NO
AS#ITNSAINYYDTVK_2	PF3D7_0102200.1	PF3D7_0102200.1	RESA	ring-infected erythrocyte surface antigen	1	PF3D7_0102200.1_S382	1	1	3	3	1	2	2	2	5.00045e+06	4.9568e+06	7400381	1.23628e+07	8.13085e+06	6108350	6.90936e+06	5.13438e+06	5.00045e+06	4.9568e+06	7400381	1.23628e+07	8.13085e+06	6108350	6.90936e+06	5.13438e+06	9.64584e+06	9.28051e+06	6.55367e+06	1.23628e+07	1.27398e+07	1.1103e+07	7.00799e+06	6.58114e+06	9.46072e+06	9.35799e+06	1.01098	303	0.973227	270	0.9736	0.959258	0.980124	0.807004	0.967971	YES	NO	NO	NO	NO
LKDEGNVEALT#DDGEEGSIDEADPYSDYFSSDSK_3	PF3D7_0106300.1	PF3D7_0106300.1	ATP6	calcium-transporting ATPase	1	PF3D7_0106300.1_T427	3	1	4	4	5	4	5	4	5.70304e+06	1348440	1.08665e+07	14688299	1.04234e+07	6.2527e+06	1.66874e+07	9738003	5.70304e+06	1348440	1.08665e+07	14688299	1.04234e+07	6.2527e+06	1.66874e+07	9738003	1.10011e+07	2.52466e+06	9.62322e+06	14688299	1.63319e+07	1.13654e+07	1.69256e+07	1.2482e+07	9.45933e+06	1.42762e+07	0.662593	304	0.973138	172	0.9832	0.147535	0.353083	0.419035	0.814174	YES	NO	NO	NO	NO
AAGGDDDDDNDIDLFGDDDDNTKDS#ASNLLLEK_3	PF3D7_0913200.1	PF3D7_0913200.1	EF-1beta	elongation factor 1-beta	1	PF3D7_0913200.1_S125	5	7	14	13	3	4	11	8	3787970	4.02225e+06	1.12432e+07	1.29774e+07	3.36461e+06	2.85631e+06	6.93419e+06	6.22671e+06	3787970	4.02225e+06	1.12432e+07	1.29774e+07	3.36461e+06	2.85631e+06	6.93419e+06	6.22671e+06	7.30698e+06	7.53078e+06	9.95678e+06	1.29774e+07	5.27186e+06	5.19183e+06	7.03317e+06	7.98127e+06	9.44299e+06	6.36953e+06	1.48253	305	0.97305	412	0.9596	0.0845736	0.256627	0.789809	0.966536	YES	NO	NO	NO	NO
SKGEANS#EWSNAFVTR_3	PF3D7_0109000.1	PF3D7_0109000.1	PHIL1	photosensitized INA-labeled protein PHIL1	1	PF3D7_0109000.1_S173	2	3	3	3	1	2	1	1	2.52062e+06	2.57581e+06	1.46264e+07	1.50669e+07	3.34376e+06	871737	392798	556595	2.52062e+06	2.57581e+06	1.46264e+07	1.50669e+07	3.34376e+06	871737	392798	556595	4.86227e+06	4.82264e+06	1.29529e+07	1.50669e+07	5.23917e+06	1.58453e+06	398405	713431	9.4262e+06	1.98389e+06	4.75138	306	0.972961	1293	0.8731	0.042722	0.168202	0.0686477	0.291194	YES	NO	NO	NO	NO
NANHSNYTTAQATTNGYEAIGENT#FEHGTSFENCFHSK_4	PF3D7_0106300.1	PF3D7_0106300.1	ATP6	calcium-transporting ATPase	1	PF3D7_0106300.1_T635	5	5	7	4	3	4	4	7	2.28832e+06	4.3801e+06	8.66236e+06	1.72966e+07	4911871	4.21973e+06	3.83244e+06	4.97129e+06	2.28832e+06	4.3801e+06	8.66236e+06	1.72966e+07	4911871	4.21973e+06	3.83244e+06	4.97129e+06	4.41417e+06	8.20076e+06	7.67126e+06	1.72966e+07	7.69618e+06	7.67008e+06	3.88715e+06	6.37209e+06	9.39569e+06	6.40637e+06	1.46662	307	0.972872	410	0.9598	0.34311	0.556747	0.800916	0.967656	YES	NO	NO	NO	NO
GELEYVDPDIRPPS#PPPIYDK_3	PF3D7_0623600.1	PF3D7_0623600.1	N/A	splicing factor-like protein 1, putative	1	PF3D7_0623600.1_S105	3	2	3	4	2	2	3	3	4.32122e+06	4.29905e+06	8.96841e+06	1.27969e+07	6518867	4.69859e+06	1.07486e+07	1.01256e+07	4.32122e+06	4.29905e+06	8.96841e+06	1.27969e+07	6518867	4.69859e+06	1.07486e+07	1.01256e+07	8.33561e+06	8.04902e+06	7.9423e+06	1.27969e+07	1.02141e+07	8.54049e+06	1.0902e+07	1.29788e+07	9.28094e+06	1.06588e+07	0.870727	308	0.972784	227	0.9778	0.391181	0.59588	0.657346	0.936631	YES	NO	NO	NO	NO
WKGYSDDENT#WEPESNLIHLTTFK_3	PF3D7_1220900.1	PF3D7_1220900.1	HP1	heterochromatin protein 1	1	PF3D7_1220900.1_T38	1	2	2	1	0	0	0	1	4.8326e+06	5.50093e+06	9.09153e+06	9.28348e+06	0	0	0	7.89128e+06	4.8326e+06	5.50093e+06	9.09153e+06	9.28348e+06	4.55179e+06	3.77875e+06	1.05829e+07	7.89128e+06	9.32207e+06	1.02993e+07	8.05133e+06	9.28348e+06	7.13198e+06	6.86852e+06	1.07339e+07	1.01149e+07	9.23904e+06	8.71232e+06	1.06046	309	0.972695	291	0.9715	0.648728	0.787588	0.856735	0.979984	YES	NO	NO	NO	NO
KDDNNNNNNNDADNQHADLLS#DDLAEK_3	PF3D7_1338300.1	PF3D7_1338300.1	EF-1gamma	elongation factor 1-gamma, putative	1	PF3D7_1338300.1_S240	8	10	9	11	6	10	9	8	5.8107e+06	7.80995e+06	5.51699e+06	6.12785e+06	8.91597e+06	6.05991e+06	1.00034e+07	5.58434e+06	5.8107e+06	7.80995e+06	5.51699e+06	6.12785e+06	8.91597e+06	6.05991e+06	1.00034e+07	5.58434e+06	1.12088e+07	1.46224e+07	4.88577e+06	6.12785e+06	1.397e+07	1.10149e+07	1.01462e+07	7.15789e+06	9.21121e+06	1.05723e+07	0.871262	310	0.972606	230	0.9775	0.627479	0.772625	0.657939	0.937074	YES	NO	NO	NO	NO
TSEQSSDIEKS#YELPDGNIITVGNER_3	PF3D7_1246200.1	PF3D7_1246200.1	ACT1	actin I	1	PF3D7_1246200.1_S240	2	2	3	2	2	3	1	0	3.55352e+06	3.77445e+06	9778576	1.40956e+07	2.49665e+06	2.5735e+06	4.22309e+06	0	3.55352e+06	3.77445e+06	9778576	1.40956e+07	2.49665e+06	2.5735e+06	4.22309e+06	431143	6.85473e+06	7.06682e+06	8.65977e+06	1.40956e+07	3.91188e+06	4.67777e+06	4.28337e+06	552630	9.16922e+06	3.35641e+06	2.73185	312	0.972429	767	0.9247	0.0240378	0.119525	0.279166	0.686932	YES	NO	NO	NO	NO
LGAGYET#SAESWGTGR_2	PF3D7_0507100.1	PF3D7_0507100.1	RPL4	60S ribosomal protein L4	1	PF3D7_0507100.1_T62	2	1	2	2	1	1	1	2	4.42019e+06	3.98954e+06	10650055	1.12155e+07	6.40679e+06	6.01321e+06	5.85575e+06	6.35886e+06	4.42019e+06	3.98954e+06	10650055	1.12155e+07	6.40679e+06	6.01321e+06	5.85575e+06	6.35886e+06	8.52653e+06	7.46953e+06	9.43154e+06	1.12155e+07	1.00385e+07	1.093e+07	5.93933e+06	8.15065e+06	9.16078e+06	8.76463e+06	1.0452	313	0.97234	286	0.972	0.780802	0.872708	0.841581	0.976291	YES	NO	NO	NO	NO
S#TPLEQMVEK_2	PF3D7_0605900.1	PF3D7_0605900.1	N/A	elongation of fatty acids protein, putative	1	PF3D7_0605900.1_S87	2	2	0	1	1	1	1	1	6.1673e+06	6.51435e+06	0	7.38203e+06	4783444	3.78008e+06	3.09242e+06	2.46222e+06	6.1673e+06	6.51435e+06	5.59702e+06	7.38203e+06	4783444	3.78008e+06	3.09242e+06	2.46222e+06	1.18967e+07	1.21967e+07	4.95664e+06	7.38203e+06	7.49495e+06	6.87094e+06	3.13656e+06	3.15602e+06	9.10801e+06	5.16462e+06	1.76354	315	0.972163	500	0.951	0.112441	0.303008	0.618357	0.926808	YES	NO	NO	NO	NO
WKGYS#DDENTWEPESNLIHLTTFK_3	PF3D7_1220900.1	PF3D7_1220900.1	HP1	heterochromatin protein 1	1	PF3D7_1220900.1_S33	2	2	2	2	3	1	2	2	4.8326e+06	5.50093e+06	8.94034e+06	8.81234e+06	4.54606e+06	3.78636e+06	1.04851e+07	7797286	4.8326e+06	5.50093e+06	8.94034e+06	8.81234e+06	4.54606e+06	3.78636e+06	1.04851e+07	7797286	9.32207e+06	1.02993e+07	7.91744e+06	8.81234e+06	7.123e+06	6.88236e+06	1.06348e+07	9.9944e+06	9.08778e+06	8.65863e+06	1.04956	316	0.972074	294	0.9712	0.70656	0.823496	0.845933	0.976359	YES	NO	NO	NO	NO
GSKNS#DIEEAEEKLNEILK_3	PF3D7_1011800.1	PF3D7_1011800.1	PREBP	PRE-binding protein	1	PF3D7_1011800.1_S647	2	3	3	3	3	3	2	3	5.14641e+06	6.24258e+06	1.01113e+07	5.77145e+06	3.34692e+06	3691071	7.9556e+06	3.15751e+06	5.14641e+06	6.24258e+06	1.01113e+07	5.77145e+06	3.34692e+06	3691071	7.9556e+06	3.15751e+06	9.9274e+06	1.16879e+07	8.95444e+06	5.77145e+06	5.24414e+06	6.70915e+06	8.06916e+06	4.04722e+06	9.08529e+06	6.01742e+06	1.50983	317	0.971986	435	0.9574	0.0897632	0.265294	0.771118	0.964674	YES	NO	NO	NO	NO
LHSSIETT#PRDDVVYIR_3	PF3D7_0935600.1	PF3D7_0935600.1	GIG	gametocytogenesis-implicated protein	1	PF3D7_0935600.1_T352	1	1	1	3	2	1	1	2	4.74211e+06	4.84047e+06	9.40094e+06	9.74383e+06	6.81976e+06	5.52028e+06	6.73587e+06	5.62779e+06	4.74211e+06	4.84047e+06	9.40094e+06	9.74383e+06	6.81976e+06	5.52028e+06	6.73587e+06	5.62779e+06	9.14751e+06	9.06271e+06	8.32534e+06	9.74383e+06	1.06856e+07	1.00341e+07	6.83202e+06	7.21358e+06	9.06985e+06	8.6913e+06	1.04355	318	0.971897	292	0.9714	0.722776	0.833486	0.839938	0.976291	YES	NO	NO	NO	NO
IEDVTPIPTDS#TR_2	PF3D7_0516200.1	PF3D7_0516200.1	RPS11	40S ribosomal protein S11	1	PF3D7_0516200.1_S139	1	1	2	1	1	1	1	1	1.22509e+07	2.64102e+06	8335109	286005	1.90228e+07	2.12856e+07	6.29662e+06	837714	1.22509e+07	2.64102e+06	8335109	286005	1.90228e+07	2.12856e+07	6.29662e+06	837714	2.36319e+07	4.94472e+06	7.38146e+06	286005	2.98059e+07	3.86901e+07	6.38649e+06	1.07376e+06	9.06103e+06	1.89891e+07	0.477171	319	0.971809	133	0.987	0.375957	0.583596	0.212703	0.599535	YES	NO	NO	NO	NO
SKDSGFPS#IR_2	PF3D7_0525800.1	PF3D7_0525800.1	IMC1g	inner membrane complex protein 1g, putative	1	PF3D7_0525800.1_S281	0	0	1	1	0	0	1	2	0	0	1.45667e+07	1.14562e+07	0	0	1.96776e+07	1.7017e+07	2.99026e+06	3227196	1.45667e+07	1.14562e+07	1431771	1.15899e+06	1.96776e+07	1.7017e+07	5.7682e+06	6.04221e+06	1.29e+07	1.14562e+07	2.24337e+06	2.10666e+06	1.99585e+07	2.18121e+07	9.04168e+06	1.15301e+07	0.784177	320	0.97172	208	0.9797	0.678593	0.807744	0.559702	0.899349	NO	NO	NO	NO	NO
SELLDETNTIPT#SNTDVE_2	PF3D7_0110700.1	PF3D7_0110700.1	CAF1C	chromatin assembly factor 1 subunit C, putative	1	PF3D7_0110700.1_T440	0	1	1	1	0	1	0	1	0	4.69783e+06	9.37683e+06	1.1682e+07	0	6.41789e+06	0	7.2468e+06	3.82309e+06	4.69783e+06	9.37683e+06	1.1682e+07	0	6.41789e+06	8.53714e+06	7.2468e+06	7.37473e+06	8.79566e+06	8.30399e+06	1.1682e+07		1.16656e+07	8.659e+06	9.28879e+06	9.03909e+06	9.87113e+06	0.91571	321	0.971631	255	0.975	0.561762	0.725599	0.706646	0.947643	YES	NO	NO	NO	NO
DMEQDIEQDIEQDIQDDMQEEDLLEKPLS#K_3	PF3D7_1327300.1	PF3D7_1327300.1	N/A	conserved Plasmodium protein, unknown function	1	PF3D7_1327300.1_S1209	3	3	3	2	2	4	3	2	1.22695e+07	2.75558e+06	4.41323e+06	3.2601e+06	2.49382e+06	8.78004e+06	3.31679e+06	2.38978e+06	1.22695e+07	2.75558e+06	4.41323e+06	3.2601e+06	2.49382e+06	8.78004e+06	3.31679e+06	2.38978e+06	2.36679e+07	5.15921e+06	3.9083e+06	3.2601e+06	3.90745e+06	1.59592e+07	3.36413e+06	3.06317e+06	8.99888e+06	6.57349e+06	1.36896	322	0.971543	401	0.9607	0.691416	0.814445	0.872711	0.982967	YES	NO	NO	NO	NO
SPELIGAGDQGIMFGYAT#DETENYMPLTHHYATLLGK_4	PF3D7_0922200.1	PF3D7_0922200.1	SAMS	S-adenosylmethionine synthetase	1	PF3D7_0922200.1_T136	1	1	6	3	3	1	3	4	2.32499e+06	3.02206e+06	17257974	1.04619e+07	3.03003e+06	3.31742e+06	7.82686e+06	5.26301e+06	2.32499e+06	3.02206e+06	17257974	1.04619e+07	3.03003e+06	3.31742e+06	7.82686e+06	5.26301e+06	4.4849e+06	5.65813e+06	1.52834e+07	1.04619e+07	4.74761e+06	6.02998e+06	7.93858e+06	6.74601e+06	8.97209e+06	6.36555e+06	1.40948	324	0.971365	413	0.9595	0.347525	0.56043	0.842159	0.976291	YES	NO	NO	NO	NO
NSENFGNSEISENS#ESAER_2	PF3D7_1473200.1	PF3D7_1473200.1	N/A	DnaJ protein, putative	1	PF3D7_1473200.1_S157	1	1	2	2	1	1	3	1	1.65404e+06	1.55005e+06	1.33733e+07	1.78596e+07	2.56629e+06	1.98101e+06	2.19621e+07	3.03755e+06	1.65404e+06	1.55005e+06	1.33733e+07	1.78596e+07	2.56629e+06	1.98101e+06	2.19621e+07	3.03755e+06	3.19063e+06	2.90213e+06	1.18432e+07	1.78596e+07	4.021e+06	3.60082e+06	2.22756e+07	3.89347e+06	8.9489e+06	8.44773e+06	1.05933	325	0.971277	303	0.9703	0.934664	0.967528	0.855617	0.979805	YES	NO	NO	NO	NO
S#KGKDDINDIMNDLNK_3	PF3D7_0823800.1	PF3D7_0823800.1	N/A	DnaJ protein, putative	1	PF3D7_0823800.1_S24	2	4	4	4	4	3	2	3	4.37722e+06	4.91069e+06	1.00666e+07	9.2235e+06	5.01022e+06	3.95e+06	4.20545e+06	3.08978e+06	4.37722e+06	4.91069e+06	1.00666e+07	9.2235e+06	5.01022e+06	3.95e+06	4.20545e+06	3.08978e+06	8.44363e+06	9.19418e+06	8.91485e+06	9.2235e+06	7.85028e+06	7.17979e+06	4.26548e+06	3.96042e+06	8.94404e+06	5.81399e+06	1.53836	326	0.971188	449	0.956	0.0211289	0.110343	0.752082	0.958912	YES	NO	NO	NO	NO
GS#GEPLIDVHDLISDMIK_2	PF3D7_1121600.1	PF3D7_1121600.1	EXP1	exported protein 1	1	PF3D7_1121600.1_S43	2	3	1	1	1	2	1	1	6.28689e+06	5.01162e+06	7.35807e+06	7.44491e+06	5.16874e+06	8.29543e+06	6.29665e+06	3.59288e+06	6.28689e+06	5.01162e+06	7.35807e+06	7.44491e+06	5.16874e+06	8.29543e+06	6.29665e+06	3.59288e+06	1.21274e+07	9.38316e+06	6.5162e+06	7.44491e+06	8.09866e+06	1.50784e+07	6.38653e+06	4.60528e+06	8.86791e+06	8.54221e+06	1.03813	328	0.971011	297	0.9709	0.904628	0.949431	0.834504	0.974846	YES	NO	NO	NO	NO
NTNLNDEMDS#EYEHFLTNFNTENK_3	PF3D7_0717700.1	PF3D7_0717700.1	N/A	serine--tRNA ligase, putative	1	PF3D7_0717700.1_S475	2	2	3	2	2	2	2	3	4.96865e+06	4.6407e+06	9.81445e+06	8.35841e+06	5.68232e+06	4.34363e+06	8.35355e+06	5838439	4.96865e+06	4.6407e+06	9.81445e+06	8.35841e+06	5.68232e+06	4.34363e+06	8.35355e+06	5838439	9.5845e+06	8.68869e+06	8.69154e+06	8.35841e+06	8.90336e+06	7.89528e+06	8.47279e+06	7.48359e+06	8.83078e+06	8.18875e+06	1.0784	329	0.970922	318	0.9689	0.167358	0.381995	0.874348	0.982967	YES	NO	NO	NO	NO
EIDTDS#STEGDEFDIVLNSVVISQISK_3	PF3D7_1419700.1	PF3D7_1419700.1	EIF3H	eukaryotic translation initiation factor 3 subunit H, putative	1	PF3D7_1419700.1_S45	4	4	1	0	3	2	5	4	9.60027e+06	7.43813e+06	2.55827e+06	0	4.57602e+06	1.7858e+06	9.36446e+06	9.1464e+06	9.60027e+06	7.43813e+06	2.55827e+06	410847	4.57602e+06	1.7858e+06	9.36446e+06	9.1464e+06	1.85189e+07	1.39263e+07	2.26557e+06	410847	7.16995e+06	3.246e+06	9.49813e+06	1.17237e+07	8.78039e+06	7.90943e+06	1.11012	330	0.970833	329	0.9678	0.861168	0.92473	0.904909	0.986309	YES	NO	NO	NO	NO
EST#FPSEDDVTFR_2	PF3D7_1025000.1	PF3D7_1025000.1	EPS15	Eps15-like protein	1	PF3D7_1025000.1_T249	1	1	1	1	0	0	1	2	2.32862e+06	2.92424e+06	1.07511e+07	1.5554e+07	0	0	7.73675e+06	7.97617e+06	2.32862e+06	2.92424e+06	1.07511e+07	1.5554e+07	6.05119e+06	3.30345e+06	7.73675e+06	7.97617e+06	4.49189e+06	5.47499e+06	9.52099e+06	1.5554e+07	9.48132e+06	6.00458e+06	7.84718e+06	1.02237e+07	8.76046e+06	8.38919e+06	1.04426	331	0.970745	307	0.9699	0.894408	0.943604	0.84064	0.976291	YES	NO	NO	NO	NO
SELLDETNTIPTS#NTDVE_2	PF3D7_0110700.1	PF3D7_0110700.1	CAF1C	chromatin assembly factor 1 subunit C, putative	1	PF3D7_0110700.1_S441	1	0	1	1	0	1	1	1	3.83387e+06	0	9.08282e+06	1.12754e+07	0	6.41789e+06	8.51209e+06	6.9443e+06	3.83387e+06	4.44707e+06	9.08282e+06	1.12754e+07	0	6.41789e+06	8.51209e+06	6.9443e+06	7.39552e+06	8.32616e+06	8.04361e+06	1.12754e+07		1.16656e+07	8.6336e+06	8.90106e+06	8.76017e+06	9.73342e+06	0.900009	332	0.970656	259	0.9747	0.488342	0.66882	0.689567	0.945595	YES	NO	NO	NO	NO
YESITDTQKLS#AEPEFFIR_3	PF3D7_0708400.1	PF3D7_0708400.1	HSP90	heat shock protein 90	1	PF3D7_0708400.1_S57	5	2	4	4	3	4	4	5	4.37023e+06	4.30522e+06	9.51115e+06	1.00082e+07	5.23938e+06	4.47676e+06	6.07687e+06	5.89134e+06	4.37023e+06	4.30522e+06	9.51115e+06	1.00082e+07	5.23938e+06	4.47676e+06	6.07687e+06	5.89134e+06	8.43016e+06	8.06058e+06	8.42294e+06	1.00082e+07	8.20934e+06	8.13728e+06	6.16361e+06	7.55139e+06	8.73048e+06	7.51541e+06	1.16168	333	0.970567	341	0.9666	0.107748	0.296239	0.953048	0.996213	YES	NO	NO	NO	NO
AGNIGIATS#FVNEDNK_2	PF3D7_0810600.1	PF3D7_0810600.1	DBP1	ATP-dependent RNA helicase DBP1, putative	1	PF3D7_0810600.1_S747	0	0	1	1	0	0	0	0	0	0	1.48429e+07	2.00538e+07	0	0	0	0	369497	484599	1.48429e+07	2.00538e+07	44048	120651	49525.7	39069	712759	907305	1.31447e+07	2.00538e+07	69016.7	219305	50232.6	50077.8	8.70463e+06	97157.9	89.5926	334	0.970479	6740	0.3379	0.121289	0.31734	9.48566e-09	5.55023e-07	NO	NO	NO	NO	NO
KSDEEDNES#VKHENHVNDGNLLNVEDVYSVR_4	PF3D7_1220900.1	PF3D7_1220900.1	HP1	heterochromatin protein 1	1	PF3D7_1220900.1_S136	2	2	1	1	1	0	2	3	4269502	3.70523e+06	11191383	9.73239e+06	5104451	0	1.67734e+06	4.19775e+06	4269502	3.70523e+06	11191383	9.73239e+06	5104451	3.39667e+06	1.67734e+06	4.19775e+06	8.23585e+06	6.93722e+06	9.91093e+06	9.73239e+06	7.99792e+06	6.17404e+06	1.70128e+06	5.38059e+06	8.7041e+06	5.31346e+06	1.63812	335	0.97039	487	0.9522	0.0639695	0.216691	0.689349	0.945595	YES	NO	NO	NO	NO
IGEELDAIDLSDGPS#ELIFSHGGHTQPVTDFNWNHHK_4	PF3D7_0110700.1	PF3D7_0110700.1	CAF1C	chromatin assembly factor 1 subunit C, putative	1	PF3D7_0110700.1_S385	0	0	1	3	1	0	0	0	0	0	7.5237e+06	1.14389e+07	274505	0	0	0	3.98088e+06	4.81484e+06	7.5237e+06	1.14389e+07	274505	4.68309e+06	1.06213e+07	5.71059e+06	7.67909e+06	9.01472e+06	6.66288e+06	1.14389e+07	430109	8.51232e+06	1.07729e+07	7.31971e+06	8.69891e+06	6.75875e+06	1.28706	336	0.970301	387	0.9621	0.459514	0.647307	0.937916	0.99469	NO	NO	NO	NO	NO
NIET#DDEEETLVVKDDAK_2	PF3D7_0500800.1	PF3D7_0500800.1	MESA	mature parasite-infected erythrocyte surface antigen	1	PF3D7_0500800.1_T448	3	3	3	3	2	2	3	4	4.53019e+06	4.42668e+06	9.82035e+06	9.05628e+06	5.22646e+06	4.69327e+06	8.20456e+06	6.39101e+06	4.53019e+06	4.42668e+06	9.82035e+06	9.05628e+06	5.22646e+06	4.69327e+06	8.20456e+06	6.39101e+06	8.73872e+06	8.28797e+06	8.69676e+06	9.05628e+06	8.18909e+06	8.53082e+06	8.32167e+06	8.19186e+06	8.69493e+06	8.30836e+06	1.04653	337	0.970213	312	0.9694	0.0715531	0.23197	0.842908	0.976356	YES	NO	NO	NO	NO
VILSESNEHS#NNLDNFEEIPDEFNNTK_3	PF3D7_0815800.1	PF3D7_0815800.1	VPS9	vacuolar protein sorting-associated protein 9, putative	1	PF3D7_0815800.1_S860	0	0	0	1	1	0	0	0	0	0	0	1.56014e+07	1.05246e+07	0	0	0	4415791	3.75291e+06	4.10162e+06	1.56014e+07	1.05246e+07	3.12242e+06	5.71206e+06	4.13354e+06	8.51804e+06	7.02649e+06	3.63233e+06	1.56014e+07	1.64904e+07	5.67554e+06	5.79359e+06	5.29828e+06	8.69457e+06	8.31446e+06	1.04572	338	0.970124	311	0.9695	0.92179	0.959378	0.842098	0.976291	NO	NO	NO	NO	NO
TSEQSSDIEKSY#ELPDGNIITVGNER_3	PF3D7_1246200.1	PF3D7_1246200.1	ACT1	actin I	1	PF3D7_1246200.1_Y241	0	0	0	1	1	0	0	1	0	0	0	1.40956e+07	2.49665e+06	0	0	3.45143e+06	3.01069e+06	3.36868e+06	9.58007e+06	1.40956e+07	2.49665e+06	2346937	4.22541e+06	3.45143e+06	5.8076e+06	6.30712e+06	8.48398e+06	1.40956e+07	3.91188e+06	4.26596e+06	4.28572e+06	4.42397e+06	8.67357e+06	4.22188e+06	2.05443	339	0.970035	611	0.9401	0.0577587	0.203782	0.482734	0.858964	NO	NO	NO	NO	NO
TGGILLSTNS#K_2	PF3D7_0806800.1	PF3D7_0806800.1	N/A	V-type proton ATPase subunit a, putative	1	PF3D7_0806800.1_S819	2	2	2	2	3	1	2	2	4.81089e+06	4.83021e+06	8.83983e+06	8.48692e+06	5338990	4.36716e+06	7.77773e+06	5.35538e+06	4.81089e+06	4.83021e+06	8.83983e+06	8.48692e+06	5338990	4.36716e+06	7.77773e+06	5.35538e+06	9.28018e+06	9.0435e+06	7.82843e+06	8.48692e+06	8.36541e+06	7.93805e+06	7.88875e+06	6.86441e+06	8.65976e+06	7.76416e+06	1.11535	340	0.969947	335	0.9672	0.0958099	0.275769	0.909884	0.987819	YES	NO	NO	NO	NO
NDDEEAS#DGGDFTVFKK_2	PF3D7_1212700.1	PF3D7_1212700.1	EIF3A	eukaryotic translation initiation factor 3 subunit A, putative	1	PF3D7_1212700.1_S1355	0	0	1	1	0	0	0	1	0	0	1.77754e+07	18057507	0	0	0	1.54164e+07	236506	195414	1.77754e+07	18057507	99111.6	51476.8	350366	1.54164e+07	456219	365869	1.57416e+07	18057507	155293	93567.9	355367	1.97604e+07	8.65531e+06	5.09117e+06	1.70006	341	0.969858	511	0.9499	0.621006	0.767974	0.653241	0.935337	NO	NO	NO	NO	NO
YSS#FSSVNK_2	PF3D7_0202000.1	PF3D7_0202000.1	KAHRP	knob-associated histidine-rich protein	1	PF3D7_0202000.1_S345	2	2	1	1	3	2	2	2	7.86389e+06	8.13102e+06	3469672	944133	2.21385e+07	1.08554e+07	3.11137e+07	2.79038e+07	7.86389e+06	8.13102e+06	3469672	944133	2.21385e+07	1.08554e+07	3.11137e+07	2.79038e+07	1.51694e+07	1.52235e+07	3.07269e+06	944133	3.46878e+07	1.97315e+07	3.15578e+07	3.57665e+07	8.60245e+06	3.04359e+07	0.282641	342	0.96977	80	0.9922	0.00628144	0.0505329	0.0517761	0.24054	YES	NO	NO	NO	NO
FTFPSLS#PTDVLIPGK_2	PF3D7_0608600.1	PF3D7_0608600.1	N/A	conserved Plasmodium protein, unknown function	1	PF3D7_0608600.1_S221	0	0	0	0	1	1	1	2	0	0	0	0	1.76816e+06	1218656	2.12205e+06	1.58564e+06	3.80813e+06	4.05096e+06	1.05431e+06	1.85367e+07	1.76816e+06	1218656	2.12205e+06	1.58564e+06	7.34587e+06	7.58452e+06	933685	1.85367e+07	2.77045e+06	2.21512e+06	2.15234e+06	2.03244e+06	8.60021e+06	2.29259e+06	3.75131	343	0.969681	1136	0.8885	0.135276	0.33612	0.132229	0.44616	NO	NO	NO	NO	NO
KNS#LSEPYENIVNILK_2	PF3D7_0606600.1	PF3D7_0606600.1	N/A	conserved Plasmodium protein, unknown function	1	PF3D7_0606600.1_S754	2	2	3	2	2	1	1	2	5.82692e+06	6.29556e+06	5.5703e+06	6.34877e+06	3.97206e+06	4.69577e+06	4.13235e+06	3.31642e+06	5.82692e+06	6.29556e+06	5.5703e+06	6.34877e+06	3.97206e+06	4.69577e+06	4.13235e+06	3.31642e+06	1.12401e+07	1.1787e+07	4.93298e+06	6.34877e+06	6.22363e+06	8.53537e+06	4.19133e+06	4.25092e+06	8.57722e+06	5.80031e+06	1.47875	344	0.969592	450	0.9559	0.215557	0.435403	0.792428	0.966559	YES	NO	NO	NO	NO
IGEELDAIDLS#DGPSELIFSHGGHTQPVTDFNWNHHK_4	PF3D7_0110700.1	PF3D7_0110700.1	CAF1C	chromatin assembly factor 1 subunit C, putative	1	PF3D7_0110700.1_S381	3	3	2	3	1	1	1	2	3.99211e+06	4.83265e+06	8.27682e+06	1.02104e+07	6.05017e+06	4.71027e+06	1.06155e+07	5.61618e+06	3.99211e+06	4.83265e+06	8.27682e+06	1.02104e+07	6.05017e+06	4.71027e+06	1.06155e+07	5.61618e+06	7.70076e+06	9.04807e+06	7.32983e+06	1.02104e+07	9.47972e+06	8.56172e+06	1.0767e+07	7.19869e+06	8.57226e+06	9.00179e+06	0.952284	345	0.969504	278	0.9728	0.682562	0.810271	0.74586	0.957935	YES	NO	NO	NO	NO
LS#VNEFENNDDVGLKK_3	PF3D7_0730900.1	PF3D7_0730900.1	PTP4	EMP1-trafficking protein	1	PF3D7_0730900.1_S681	0	0	0	1	0	1	0	0	0	0	0	8.52679e+06	0	3.75142e+06	0	0	0	0	0	8.52679e+06	144388	3.75142e+06	40218.2	1428.2				8.52679e+06	226235	6.81884e+06	40792.3	1830.64	8.52679e+06	1.77192e+06	4.81216	346	0.969415	1417	0.8609	n/a	n/a	0.0661076	0.283314	NO	NO	NO	NO	NO
KGS#IASSSHDKENEYIMK_3	PF3D7_0618000.1	PF3D7_0618000.1	N/A	conserved Plasmodium membrane protein, unknown function	1	PF3D7_0618000.1_S295	0	1	0	0	0	0	0	0	0	9.08626e+06	0	0	0	0	0	0	13799.9	9.08626e+06	0	0	5382.6	14549.6	2362.1	2323.2	26620	1.7012e+07			8433.74	26446.4	2395.82	2977.83	8.51932e+06	10063.4	846.561	347	0.969326	9394	0.0771	0.177144	0.391971	2.40138e-18	2.1715e-15	NO	NO	NO	NO	NO
AGMVLNFAPSAVVS#ECKS#VEMHK_3	PF3D7_1357000.1,PF3D7_1357100.1	PF3D7_1357000.1	N/A	elongation factor 1-alpha	2	PF3D7_1357000.1_S273	2	2	1	2	2	2	1	1	1.63571e+06	2.36484e+06	1.54494e+07	1.27546e+07	1.06098e+06	929330	3.30022e+06	3.15325e+06	1.63571e+06	2.36484e+06	1.54494e+07	1.27546e+07	1.06098e+06	929330	3.30022e+06	3.15325e+06	3.15528e+06	4.42763e+06	1.36818e+07	1.27546e+07	1.6624e+06	1.68922e+06	3.34733e+06	4.04176e+06	8.50482e+06	2.68518e+06	3.16732	348	0.969238	952	0.9066	0.0833429	0.25432	0.200699	0.577612	YES	NO	NO	NO	NO
AGMVLNFAPSAVVS#ECKS#VEMHK_3	PF3D7_1357000.1,PF3D7_1357100.1	PF3D7_1357000.1	N/A	elongation factor 1-alpha	2	PF3D7_1357000.1_S277	2	2	1	2	2	2	1	1	1.63571e+06	2.36484e+06	1.54494e+07	1.27546e+07	1.06098e+06	929330	3.30022e+06	3.15325e+06	1.63571e+06	2.36484e+06	1.54494e+07	1.27546e+07	1.06098e+06	929330	3.30022e+06	3.15325e+06	3.15528e+06	4.42763e+06	1.36818e+07	1.27546e+07	1.6624e+06	1.68922e+06	3.34733e+06	4.04176e+06	8.50482e+06	2.68518e+06	3.16732	348	0.969238	952	0.9066	0.0833429	0.25432	0.200699	0.577612	YES	NO	NO	NO	NO
NSENFGNSEIS#ENSESAER_2	PF3D7_1473200.1	PF3D7_1473200.1	N/A	DnaJ protein, putative	1	PF3D7_1473200.1_S154	4	1	1	1	2	2	2	5	6.70001e+06	9229500	2.10152e+06	1929584	7.96478e+06	8.76243e+06	1.12869e+07	1.89626e+07	6.70001e+06	9229500	2.10152e+06	1929584	7.96478e+06	8.76243e+06	1.12869e+07	1.89626e+07	1.29243e+07	1.72802e+07	1.86108e+06	1929584	1.24796e+07	1.59272e+07	1.1448e+07	2.43058e+07	8.49879e+06	1.60402e+07	0.529844	349	0.969149	158	0.9846	0.173366	0.388184	0.268535	0.673844	YES	NO	NO	NO	NO
EIT#ASEEEEGEGEGEREGEEEEEK_2	PF3D7_0708400.1	PF3D7_0708400.1	HSP90	heat shock protein 90	1	PF3D7_0708400.1_T218	4	3	5	4	0	3	5	9	4094582	4.4127e+06	9.50459e+06	9.36533e+06	0	4.15857e+06	10162243	9.76532e+06	4094582	4.4127e+06	9.50459e+06	9.36533e+06	0	4.15857e+06	10162243	9.76532e+06	7.89843e+06	8.2618e+06	8.41713e+06	9.36533e+06		7.55892e+06	1.03073e+07	1.2517e+07	8.48567e+06	1.01277e+07	0.837865	351	0.968972	252	0.9753	0.247842	0.469575	0.620659	0.927001	YES	NO	NO	NO	NO
ESS#KAYADIESR_2	PF3D7_1347200.1	PF3D7_1347200.1	NT1	nucleoside transporter 1	1	PF3D7_1347200.1_S8	1	2	1	1	1	1	1	1	8.06936e+06	8.21123e+06	2.00063e+06	1.06741e+06	2.4633e+06	2.41393e+06	7.11672e+06	6.07812e+06	8.06936e+06	8.21123e+06	2.00063e+06	1.06741e+06	2.4633e+06	2.41393e+06	7.11672e+06	6.07812e+06	1.55658e+07	1.53737e+07	1.77173e+06	1.06741e+06	3.85964e+06	4.38772e+06	7.21831e+06	7.7908e+06	8.44465e+06	5.81412e+06	1.45244	352	0.968883	448	0.9561	0.552095	0.717625	0.81095	0.968486	YES	NO	NO	NO	NO
ESTFPS#EDDVTFR_2	PF3D7_1025000.1	PF3D7_1025000.1	EPS15	Eps15-like protein	1	PF3D7_1025000.1_S252	2	2	2	2	2	2	2	2	2311232	2.81628e+06	9.8629e+06	1.50848e+07	6.01665e+06	3.32262e+06	7.71336e+06	7.97617e+06	2311232	2.81628e+06	9.8629e+06	1.50848e+07	6.01665e+06	3.32262e+06	7.71336e+06	7.97617e+06	4.45836e+06	5.27286e+06	8.73445e+06	1.50848e+07	9.42721e+06	6.03943e+06	7.82346e+06	1.02237e+07	8.38762e+06	8.37845e+06	1.00109	354	0.968706	308	0.9698	0.997288	0.998307	0.796869	0.967656	YES	NO	NO	NO	NO
SNTSDVLSSEPVNQGFYEQHASS#YK_3	PF3D7_0915400.1	PF3D7_0915400.1	PFK9	ATP-dependent 6-phosphofructokinase	1	PF3D7_0915400.1_S771	1	1	0	1	0	0	0	0	573730	7.97228e+06	0	3.37041e+06	0	0	0	0	573730	7.97228e+06	1.59278e+07	3.37041e+06	0	375363	2.29928e+06	0	1.10672e+06	1.49263e+07	1.41055e+07	3.37041e+06		682287	2.3321e+06		8.37723e+06	1.5072e+06	5.55816	355	0.968617	1629	0.84	0.271527	0.493674	0.0423556	0.206323	YES	NO	NO	NO	NO
AKS#VEDNLDEEY#DVGKNK_3	PF3D7_0812500.1	PF3D7_0812500.1	N/A	RNA-binding protein, putative	2	PF3D7_0812500.1_S50	1	0	0	0	0	0	0	0	9207209	0	0	0	0	0	0	0	9207209	381780	235248	1.45976e+07	1.59974e+06	1.04883e+06	513665	632169	1.77607e+07	714799	208332	1.45976e+07	2.50655e+06	1.90644e+06	520997	810301	8.32036e+06	1.43607e+06	5.79384	356	0.968528	1687	0.8343	0.185771	0.4017	0.0370308	0.187358	NO	NO	NO	NO	NO
AKS#VEDNLDEEY#DVGKNK_3	PF3D7_0812500.1	PF3D7_0812500.1	N/A	RNA-binding protein, putative	2	PF3D7_0812500.1_Y59	1	0	0	0	0	0	0	0	9207209	0	0	0	0	0	0	0	9207209	381780	235248	1.45976e+07	1.59974e+06	1.04883e+06	513665	632169	1.77607e+07	714799	208332	1.45976e+07	2.50655e+06	1.90644e+06	520997	810301	8.32036e+06	1.43607e+06	5.79384	356	0.968528	1687	0.8343	0.185771	0.4017	0.0370308	0.187358	NO	NO	NO	NO	NO
NYS#PTDMIK_2	PF3D7_0812500.1	PF3D7_0812500.1	N/A	RNA-binding protein, putative	1	PF3D7_0812500.1_S414	2	1	2	2	2	2	2	3	4.0431e+06	4.36007e+06	9.27642e+06	8.98069e+06	6.17806e+06	5.45854e+06	1.19886e+07	1.02304e+07	4.0431e+06	4.36007e+06	9.27642e+06	8.98069e+06	6.17806e+06	5.45854e+06	1.19886e+07	1.02304e+07	7.79911e+06	8.16327e+06	8.21507e+06	8.98069e+06	9.6801e+06	9.92182e+06	1.21598e+07	1.31131e+07	8.28954e+06	1.12187e+07	0.738903	358	0.968351	214	0.9791	0.0157307	0.0912732	0.507561	0.872574	YES	NO	NO	NO	NO
S#QIFTTYADNQPGVLIQVYEGER_3	PF3D7_0818900.1	PF3D7_0818900.1	HSP70	heat shock protein 70	1	PF3D7_0818900.1_S438	3	4	6	4	4	1	6	5	4292604	5451578	8.9331e+06	6.74318e+06	5081598	2.65372e+06	4.38532e+06	3.39491e+06	4292604	5451578	8.9331e+06	6.74318e+06	5081598	2.65372e+06	4.38532e+06	3.39491e+06	8.28042e+06	1.02069e+07	7.91103e+06	6.74318e+06	7.96211e+06	4.82358e+06	4.44792e+06	4.35153e+06	8.28538e+06	5.39628e+06	1.53539	359	0.968262	480	0.9529	0.0420853	0.167186	0.754046	0.959469	YES	NO	NO	NO	NO
KNS#ISDNFNSHDIDNK_3	PF3D7_0910100.1	PF3D7_0910100.1	N/A	exportin-7, putative	1	PF3D7_0910100.1_S429	5	4	2	4	4	3	3	3	5.46071e+06	5.35007e+06	7.68973e+06	5.5387e+06	4.17618e+06	3352196	3712553	3.26064e+06	5.46071e+06	5.35007e+06	7.68973e+06	5.5387e+06	4.17618e+06	3352196	3712553	3.26064e+06	1.05337e+07	1.00168e+07	6.80992e+06	5.5387e+06	6.54345e+06	6.09319e+06	3.76555e+06	4.17942e+06	8.22478e+06	5.1454e+06	1.59847	361	0.968085	502	0.9508	0.0698254	0.228296	0.713588	0.949103	YES	NO	NO	NO	NO
EIDES#EKEITQQR_2	PF3D7_1124600.1	PF3D7_1124600.1	EK	ethanolamine kinase	1	PF3D7_1124600.1_S11	2	2	2	3	2	2	2	2	5.93658e+06	5.50999e+06	7.10684e+06	4.81896e+06	8.21757e+06	6.87553e+06	7802055	6.32377e+06	5.93658e+06	5.50999e+06	7.10684e+06	4.81896e+06	8.21757e+06	6.87553e+06	7802055	6.32377e+06	1.14516e+07	1.03162e+07	6.29371e+06	4.81896e+06	1.28757e+07	1.24974e+07	7.91342e+06	8.10568e+06	8.22014e+06	1.03481e+07	0.794365	362	0.967996	244	0.9761	0.346453	0.55984	0.571353	0.906564	YES	NO	NO	NO	NO
S#KNIDPLLLEQFK_2	PF3D7_1408600.1	PF3D7_1408600.1	N/A	40S ribosomal protein S8e, putative	1	PF3D7_1408600.1_S165	1	1	1	0	0	1	0	0	7.14072e+06	9.17978e+06	1.36923e+06	0	0	7.81626e+06	0	0	7.14072e+06	9.17978e+06	1.36923e+06	555779	0	7.81626e+06	1.00308e+06	26380.2	1.37744e+07	1.71871e+07	1.21257e+06	555779		1.42074e+07	1.0174e+06	33813.6	8.18247e+06	5.0862e+06	1.60876	363	0.967908	512	0.9498	0.645878	0.785111	0.707213	0.947643	YES	NO	NO	NO	NO
NYSS#KQHEMLDSQA_2	PF3D7_0515700.1	PF3D7_0515700.1	GAP40	glideosome-associated protein 40, putative	1	PF3D7_0515700.1_S446	2	2	2	3	0	2	1	2	5.6418e+06	6.17472e+06	6.34053e+06	4.51419e+06	0	1.16168e+06	2.71151e+06	2710196	5.6418e+06	6.17472e+06	6.34053e+06	4.51419e+06	1.21982e+06	1.16168e+06	2.71151e+06	2710196	1.0883e+07	1.15608e+07	5.61508e+06	4.51419e+06	1.91128e+06	2.11156e+06	2.75021e+06	3.47387e+06	8.14327e+06	2.56173e+06	3.17882	365	0.96773	990	0.9028	0.0225707	0.114745	0.199003	0.574596	YES	NO	NO	NO	NO
GYS#EDEDEEEVKDIIDNLK_3	PF3D7_0528700.1	PF3D7_0528700.1	CYP23	peptidyl-prolyl cis-trans isomerase	1	PF3D7_0528700.1_S9	2	2	4	3	2	3	2	4	3.97692e+06	4.80933e+06	7737334	8.97047e+06	5.69629e+06	5942805	1.09982e+07	9.73552e+06	3.97692e+06	4.80933e+06	7737334	8.97047e+06	5.69629e+06	5942805	1.09982e+07	9.73552e+06	7.67146e+06	9.00441e+06	6.85207e+06	8.97047e+06	8.92525e+06	1.08021e+07	1.11552e+07	1.24788e+07	8.1246e+06	1.08403e+07	0.74948	366	0.967642	222	0.9783	0.0236941	0.118624	0.519788	0.881706	YES	NO	NO	NO	NO
MRNEENEDSEGELT#NVDSIITQ_2	PF3D7_0709000.1	PF3D7_0709000.1	CRT	chloroquine resistance transporter	1	PF3D7_0709000.1_T416	0	0	0	1	1	0	0	0	0	0	0	2.91235e+07	659674	0	0	0	544581	404213	1.69881e+06	2.91235e+07	659674	436487	1265319	1.30682e+06	1.05049e+06	756799	1.50444e+06	2.91235e+07	1.03361e+06	793389	1.28338e+06	1.67506e+06	8.10881e+06	1.19636e+06	6.7779	367	0.967553	1939	0.8096	0.362115	0.571349	0.0217471	0.126283	NO	NO	NO	NO	NO
RYDS#IQLPIIDKDIIIDLSNEELEEK_3	PF3D7_1119000.1	PF3D7_1119000.1	N/A	acyl-CoA-binding protein, putative	1	PF3D7_1119000.1_S58	2	2	3	3	2	2	1	1	4.23996e+06	3.5094e+06	8.79748e+06	9.846e+06	3.20462e+06	5.9558e+06	7.67241e+06	2.12099e+06	4.23996e+06	3.5094e+06	8.79748e+06	9.846e+06	3.20462e+06	5.9558e+06	7.67241e+06	2.12099e+06	8.17887e+06	6.57057e+06	7.79093e+06	9.846e+06	5.02117e+06	1.08257e+07	7.78193e+06	2.71864e+06	8.09659e+06	6.58686e+06	1.2292	368	0.967465	400	0.9608	0.452	0.641635	0.986822	0.999656	YES	NO	NO	NO	NO
ASS#INIIR_2	PF3D7_1341200.1	PF3D7_1341200.1	N/A	60S ribosomal protein L18, putative	1	PF3D7_1341200.1_S129	1	1	1	2	1	1	1	1	3.80078e+06	4.07746e+06	9.78596e+06	8.75382e+06	6.81473e+06	5.08778e+06	6.69142e+06	5.44289e+06	3.80078e+06	4.07746e+06	9.78596e+06	8.75382e+06	6.81473e+06	5.08778e+06	6.69142e+06	5.44289e+06	7.33168e+06	7.63415e+06	8.66631e+06	8.75382e+06	1.06777e+07	9.24791e+06	6.78693e+06	6.97659e+06	8.09649e+06	8.42228e+06	0.961318	369	0.967376	305	0.9701	0.756506	0.8565	0.755418	0.959763	YES	NO	NO	NO	NO
NLEENEGFS#QYK_2	PF3D7_0608600.1	PF3D7_0608600.1	N/A	conserved Plasmodium protein, unknown function	1	PF3D7_0608600.1_S136	1	1	2	2	3	3	2	3	4425764	4.31115e+06	8.31095e+06	8234131	1.20049e+07	1.09452e+07	1.47038e+07	1.33312e+07	4425764	4.31115e+06	8.31095e+06	8234131	1.20049e+07	1.09452e+07	1.47038e+07	1.33312e+07	8.53728e+06	8.07168e+06	7.36006e+06	8234131	1.88099e+07	1.98948e+07	1.49137e+07	1.70876e+07	8.05079e+06	1.76765e+07	0.455451	370	0.967287	144	0.986	0.000133403	0.00592	0.190761	0.558661	YES	NO	NO	NO	NO
LGLSIDEEENNDIDLPPLEETVDAT#DSK_3	PF3D7_0708400.1	PF3D7_0708400.1	HSP90	heat shock protein 90	1	PF3D7_0708400.1_T737	1	2	0	0	0	0	1	1	517379	1.23576e+07	0	0	0	0	3.04563e+06	2.75383e+06	517379	1.23576e+07	19022	0	150959	0	3.04563e+06	2.75383e+06	998023	2.31369e+07	16845.6		236530		3.0891e+06	3.5298e+06	8.05058e+06	2.28514e+06	3.52301	371	0.967199	1140	0.8881	0.491327	0.670931	0.155147	0.491012	NO	NO	NO	NO	NO
NILNDDGS#S#DGNDTDVHSMFDR_3	PF3D7_1223100.1	PF3D7_1223100.1	PKAr	cAMP-dependent protein kinase regulatory subunit	2	PF3D7_1223100.1_S113	4	5	16	13	7	6	15	17	2.23545e+06	2.54446e+06	1.2765e+07	1.15377e+07	5.215e+06	3.90097e+06	1.04042e+07	9.84697e+06	2.23545e+06	2.54446e+06	1.2765e+07	1.15377e+07	5.215e+06	3.90097e+06	1.04042e+07	9.84697e+06	4.31218e+06	4.76393e+06	1.13045e+07	1.15377e+07	8.17114e+06	7.09067e+06	1.05527e+07	1.26216e+07	7.97958e+06	9.60903e+06	0.830425	372	0.96711	261	0.9745	0.512809	0.687877	0.612282	0.924965	YES	NO	NO	NO	NO
NILNDDGS#S#DGNDTDVHSMFDR_3	PF3D7_1223100.1	PF3D7_1223100.1	PKAr	cAMP-dependent protein kinase regulatory subunit	2	PF3D7_1223100.1_S114	4	5	16	13	7	6	15	17	2.23545e+06	2.54446e+06	1.2765e+07	1.15377e+07	5.215e+06	3.90097e+06	1.04042e+07	9.84697e+06	2.23545e+06	2.54446e+06	1.2765e+07	1.15377e+07	5.215e+06	3.90097e+06	1.04042e+07	9.84697e+06	4.31218e+06	4.76393e+06	1.13045e+07	1.15377e+07	8.17114e+06	7.09067e+06	1.05527e+07	1.26216e+07	7.97958e+06	9.60903e+06	0.830425	372	0.96711	261	0.9745	0.512809	0.687877	0.612282	0.924965	YES	NO	NO	NO	NO
NETIYNLLYMSDS#MQNK_2	PF3D7_1358400.1	PF3D7_1358400.1	N/A	conserved Plasmodium protein, unknown function	1	PF3D7_1358400.1_S51	0	0	2	3	0	0	2	2	0	0	7.83161e+06	8.42147e+06	0	0	4.7629e+06	3.32546e+06	3.9369e+06	4.76516e+06	7.83161e+06	8.42147e+06	5.92373e+06	4.78392e+06	4.7629e+06	3.32546e+06	7.59427e+06	8.92172e+06	6.93556e+06	8.42147e+06	9.28161e+06	8.6956e+06	4.83089e+06	4.26251e+06	7.96826e+06	6.76765e+06	1.1774	373	0.967021	386	0.9622	0.413187	0.61276	0.967346	0.998298	NO	NO	NO	NO	NO
KLS#QFDEK_2	PF3D7_0522400.1	PF3D7_0522400.1	N/A	conserved Plasmodium protein, unknown function	1	PF3D7_0522400.1_S7971	5	5	3	2	5	4	5	5	7.92905e+06	7.96327e+06	1.30041e+06	357835	3.77429e+07	1.48639e+07	2.45677e+06	1.97064e+06	7.92905e+06	7.96327e+06	1.30041e+06	357835	3.77429e+07	1.48639e+07	2.45677e+06	1.97064e+06	1.52951e+07	1.49095e+07	1.15163e+06	357835	5.91375e+07	2.70176e+07	2.49184e+06	2.52592e+06	7.92851e+06	2.27932e+07	0.347845	374	0.966933	105	0.9898	0.330698	0.546174	0.0953163	0.361874	YES	NO	NO	NO	NO
NNDILNDNILNEELS#EGEMIKR_3	PF3D7_0818000.1	PF3D7_0818000.1	SNRNP27	U4/U6.U5 small nuclear ribonucleoprotein, putative	1	PF3D7_0818000.1_S316	2	1	5	3	2	3	9	6	4.04952e+06	4.8458e+06	7.58817e+06	7.95219e+06	6.42096e+06	4.95811e+06	1.63775e+07	9173477	4.04952e+06	4.8458e+06	7.58817e+06	7.95219e+06	6.42096e+06	4.95811e+06	1.63775e+07	9173477	7.81151e+06	9.07269e+06	6.71997e+06	7.95219e+06	1.00607e+07	9.0122e+06	1.66113e+07	1.17584e+07	7.88909e+06	1.18606e+07	0.665148	376	0.966755	205	0.98	0.0636082	0.216166	0.421997	0.816814	YES	NO	NO	NO	NO
EMKS#NENTIISR_2	PF3D7_0106300.1	PF3D7_0106300.1	ATP6	calcium-transporting ATPase	1	PF3D7_0106300.1_S482	3	2	1	1	2	1	2	2	7.41503e+06	7385135	2.55933e+06	1.09508e+06	4.16374e+06	3.16115e+06	6.93073e+06	6.34521e+06	7.41503e+06	7385135	2.55933e+06	1.09508e+06	4.16374e+06	3.16115e+06	6.93073e+06	6.34521e+06	1.43036e+07	1.3827e+07	2.26651e+06	1.09508e+06	6.52396e+06	5.74593e+06	7.02966e+06	8.13316e+06	7.87305e+06	6.85818e+06	1.14798	379	0.966489	375	0.9633	0.788576	0.877178	0.940447	0.99469	YES	NO	NO	NO	NO
FHVDNVS#LCGIEDVLHNR_3	PF3D7_0308300.1	PF3D7_0308300.1	N/A	conserved Plasmodium protein, unknown function	1	PF3D7_0308300.1_S33	1	2	1	2	1	1	5	4	3.91704e+06	4.19147e+06	9.82436e+06	7.34779e+06	3.53946e+06	4.21156e+06	1.04535e+07	3.88667e+06	3.91704e+06	4.19147e+06	9.82436e+06	7.34779e+06	3.53946e+06	4.21156e+06	1.04535e+07	3.88667e+06	7.55595e+06	7.84761e+06	8.70032e+06	7.34779e+06	5.54581e+06	7.65522e+06	1.06028e+07	4.98185e+06	7.86292e+06	7.19641e+06	1.09262	380	0.966401	355	0.9652	0.628331	0.773145	0.888134	0.984559	YES	NO	NO	NO	NO
NYT#VHYMDPIIK_2	PF3D7_1404200.1	PF3D7_1404200.1	N/A	conserved Plasmodium protein, unknown function	1	PF3D7_1404200.1_T90	0	1	2	1	1	1	0	0	0	1.67746e+06	1.04054e+07	1.54219e+07	4253127	4.30014e+06	0	0	1.84072e+06	1.67746e+06	1.04054e+07	1.54219e+07	4253127	4.30014e+06	4.02324e+06	2.74455e+06	3.55074e+06	3.14068e+06	9.21489e+06	1.54219e+07	6.66402e+06	7.81623e+06	4.08066e+06	3.51791e+06	7.83204e+06	5.51971e+06	1.41892	381	0.966312	466	0.9543	0.478745	0.661069	0.835193	0.975128	YES	NO	NO	NO	NO
SIQAS#NFEPSGSMQLK_2	PF3D7_1003600.1	PF3D7_1003600.1	IMC1c	inner membrane complex protein 1c, putative	1	PF3D7_1003600.1_S252	1	1	1	2	0	0	1	1	6.14907e+06	6.23555e+06	1.24843e+06	6.33561e+06	0	0	3.63124e+06	3.36983e+06	6.14907e+06	6.23555e+06	1.24843e+06	6.33561e+06	872410	261760	3.63124e+06	3.36983e+06	1.18615e+07	1.16747e+07	1.1056e+06	6.33561e+06	1.36694e+06	475794	3.68308e+06	4.31938e+06	7.74436e+06	2.4613e+06	3.14645	383	0.966135	1047	0.8972	0.0997583	0.282539	0.203821	0.582535	YES	NO	NO	NO	NO
LSEPAHEESIYFT#YR_3	PF3D7_1222700.1	PF3D7_1222700.1	GAP45	glideosome-associated protein 45	1	PF3D7_1222700.1_T153	0	0	0	1	0	0	1	1	0	0	0	2.9977e+07	0	0	666991	8937413	97937.7	52093.2	779985	2.9977e+07	567467	676757	666991	8937413	188921	97533	690744	2.9977e+07	889137	1.23012e+06	676512	1.14558e+07	7.73856e+06	3.56289e+06	2.17199	384	0.966046	728	0.9286	0.614667	0.764667	0.437651	0.82827	NO	NO	NO	NO	NO
LSEPAHEES#IYFTYR_2	PF3D7_1222700.1	PF3D7_1222700.1	GAP45	glideosome-associated protein 45	1	PF3D7_1222700.1_S149	1	2	2	2	2	1	1	1	2.50701e+06	2.4918e+06	1.02854e+07	1.22918e+07	4.40893e+06	3.09525e+06	2.83436e+06	2.41873e+06	2.50701e+06	2.4918e+06	1.02854e+07	1.22918e+07	4.40893e+06	3.09525e+06	2.83436e+06	2.41873e+06	4.836e+06	4.66535e+06	9.10864e+06	1.22918e+07	6.90814e+06	5.62614e+06	2.87482e+06	3.10027e+06	7.72545e+06	4.62734e+06	1.66952	385	0.965957	551	0.946	0.18754	0.40375	0.670784	0.94222	YES	NO	NO	NO	NO
KNS#FVNNILDK_2	PF3D7_0317700.1	PF3D7_0317700.1	N/A	CPSF (cleavage and polyadenylation specific factor), subunit A, putative	1	PF3D7_0317700.1_S589	2	1	1	1	1	1	1	0	1.41734e+06	1.5214e+06	1.37481e+07	1.30943e+07	1.40543e+06	1.17739e+06	1.58316e+06	0	1.41734e+06	1.5214e+06	1.37481e+07	1.30943e+07	1.40543e+06	1.17739e+06	1.58316e+06	1.4016e+06	2.73404e+06	2.84848e+06	1.21752e+07	1.30943e+07	2.2021e+06	2.14011e+06	1.60576e+06	1.79655e+06	7.713e+06	1.93613e+06	3.98372	386	0.965869	1326	0.8698	0.0891571	0.264389	0.112834	0.402444	YES	NO	NO	NO	NO
EIDES#EKEITQQR_3	PF3D7_1124600.1	PF3D7_1124600.1	EK	ethanolamine kinase	1	PF3D7_1124600.1_S11	2	2	3	2	2	2	2	3	5.43936e+06	5.26197e+06	6.52283e+06	4.7248e+06	7.69109e+06	6764557	7.00501e+06	9238413	5.43936e+06	5.26197e+06	6.52283e+06	4.7248e+06	7.69109e+06	6764557	7.00501e+06	9238413	1.04925e+07	9.85187e+06	5.77652e+06	4.7248e+06	1.20508e+07	1.22957e+07	7.105e+06	1.18416e+07	7.71142e+06	1.08233e+07	0.712485	387	0.96578	223	0.9782	0.153355	0.36172	0.476946	0.856025	YES	NO	NO	NO	NO
LRPSNS#DPSLLTSYSNIHALQETLTR_4	PF3D7_0302100.1	PF3D7_0302100.1	SRPK1	serine/threonine protein kinase	1	PF3D7_0302100.1_S505	1	1	1	2	1	1	3	1	3.9339e+06	4.18685e+06	7.63949e+06	8.63954e+06	4.13215e+06	4.00493e+06	8.6321e+06	5.95467e+06	3.9339e+06	4.18685e+06	7.63949e+06	8.63954e+06	4.13215e+06	4.00493e+06	8.6321e+06	5.95467e+06	7.58849e+06	7.83894e+06	6.76542e+06	8.63954e+06	6.47447e+06	7.27965e+06	8.75531e+06	7.63258e+06	7.7081e+06	7.5355e+06	1.0229	388	0.965691	340	0.9667	0.786984	0.876272	0.819147	0.970574	YES	NO	NO	NO	NO
WADIDVDDDES#INDNEIK_2	PF3D7_0815600.1	PF3D7_0815600.1	EIF3G	eukaryotic translation initiation factor 3 subunit G, putative	1	PF3D7_0815600.1_S18	6	5	10	11	5	6	9	12	3.11804e+06	3.52871e+06	1.01783e+07	9.19564e+06	5.15663e+06	2.8811e+06	1.00207e+07	9.12266e+06	3.11804e+06	3.52871e+06	1.01783e+07	9.19564e+06	5.15663e+06	2.8811e+06	1.00207e+07	9.12266e+06	6.01468e+06	6.60674e+06	9.01377e+06	9.19564e+06	8.07967e+06	5.2369e+06	1.01638e+07	1.16932e+07	7.70771e+06	8.79339e+06	0.876534	389	0.965603	284	0.9722	0.52737	0.69991	0.663773	0.939374	YES	NO	NO	NO	NO
SKGEANS#EWSNAFVTR_2	PF3D7_0109000.1	PF3D7_0109000.1	PHIL1	photosensitized INA-labeled protein PHIL1	1	PF3D7_0109000.1_S173	0	0	0	0	1	1	0	1	0	0	0	0	3.15705e+06	2738229	0	2.89376e+06	0	0	1.18322e+07	4.93622e+06	3.15705e+06	2738229	2.48551e+06	2.89376e+06			1.04784e+07	4.93622e+06	4.94664e+06	4.9772e+06	2.52099e+06	3.70916e+06	7.70731e+06	4.0385e+06	1.90846	390	0.965514	645	0.9367	0.127281	0.32458	0.546133	0.894818	NO	NO	NO	NO	NO
KNDDEEAS#DGGDFTVFK_3	PF3D7_1212700.1	PF3D7_1212700.1	EIF3A	eukaryotic translation initiation factor 3 subunit A, putative	1	PF3D7_1212700.1_S1355	3	4	3	4	4	3	4	4	3.38949e+06	5.90927e+06	5561724	8.22652e+06	4.6467e+06	4.04229e+06	7.83634e+06	5447365	3.38949e+06	5.90927e+06	5561724	8.22652e+06	4.6467e+06	4.04229e+06	7.83634e+06	5447365	6.53831e+06	1.10638e+07	4.92538e+06	8.22652e+06	7.28069e+06	7.34755e+06	7.9482e+06	6.98232e+06	7.6885e+06	7.38969e+06	1.04044	391	0.965426	347	0.966	0.829313	0.905386	0.836818	0.975128	YES	NO	NO	NO	NO
NIFS#DTDKIK_2	PF3D7_1464500.1	PF3D7_1464500.1	N/A	conserved Plasmodium membrane protein, unknown function	1	PF3D7_1464500.1_S1497	1	0	0	0	1	0	0	1	3.94338e+06	0	0	0	4.63657e+06	0	0	5.49433e+06	3.94338e+06	3.97087e+06	8.23156e+06	8.41318e+06	4.63657e+06	3.86802e+06	6.81489e+06	5.49433e+06	7.60676e+06	7.43457e+06	7.28975e+06	8.41318e+06	7.26482e+06	7.03078e+06	6.91216e+06	7.04252e+06	7.68607e+06	7.06257e+06	1.08828	392	0.965337	365	0.9642	0.0544098	0.197734	0.883945	0.984321	NO	NO	NO	NO	NO
WAAIDSS#SSEEEER_2	PF3D7_1206200.1	PF3D7_1206200.1	EIF3C	eukaryotic translation initiation factor 3 subunit C, putative	1	PF3D7_1206200.1_S46	1	1	2	1	1	1	1	1	3.63328e+06	3.77065e+06	9.66629e+06	8.05569e+06	3.29793e+06	2.54381e+06	7.04348e+06	7.60406e+06	3.63328e+06	3.77065e+06	9.66629e+06	8.05569e+06	3.29793e+06	2.54381e+06	7.04348e+06	7.60406e+06	7.00858e+06	7.05972e+06	8.56033e+06	8.05569e+06	5.16736e+06	4.6238e+06	7.14402e+06	9.74673e+06	7.67108e+06	6.67048e+06	1.15	393	0.965248	394	0.9614	0.443795	0.63499	0.942318	0.99469	YES	NO	NO	NO	NO
YSS#FSS#VNK_2	PF3D7_0202000.1	PF3D7_0202000.1	KAHRP	knob-associated histidine-rich protein	2	PF3D7_0202000.1_S345	3	3	2	2	2	4	4	4	4.3465e+06	4.38538e+06	7.42885e+06	7.4743e+06	8.58853e+06	7.8513e+06	1.70712e+07	1.58766e+07	4.3465e+06	4.38538e+06	7.42885e+06	7.4743e+06	8.58853e+06	7.8513e+06	1.70712e+07	1.58766e+07	8.38438e+06	8.21065e+06	6.57889e+06	7.4743e+06	1.3457e+07	1.42711e+07	1.73148e+07	2.03502e+07	7.66205e+06	1.63483e+07	0.468676	394	0.96516	157	0.9847	0.00174781	0.0242038	0.204037	0.582535	YES	NO	NO	NO	NO
YSS#FSS#VNK_2	PF3D7_0202000.1	PF3D7_0202000.1	KAHRP	knob-associated histidine-rich protein	2	PF3D7_0202000.1_S348	3	3	2	2	2	4	4	4	4.3465e+06	4.38538e+06	7.42885e+06	7.4743e+06	8.58853e+06	7.8513e+06	1.70712e+07	1.58766e+07	4.3465e+06	4.38538e+06	7.42885e+06	7.4743e+06	8.58853e+06	7.8513e+06	1.70712e+07	1.58766e+07	8.38438e+06	8.21065e+06	6.57889e+06	7.4743e+06	1.3457e+07	1.42711e+07	1.73148e+07	2.03502e+07	7.66205e+06	1.63483e+07	0.468676	394	0.96516	157	0.9847	0.00174781	0.0242038	0.204037	0.582535	YES	NO	NO	NO	NO
ESNYEDPHLNACLS#DSNIDGVNINQNEEELK_3	PF3D7_0822900.1	PF3D7_0822900.1	N/A	conserved Plasmodium protein, unknown function	1	PF3D7_0822900.1_S452	0	0	3	2	1	1	1	2	0	0	1.02917e+07	1.52312e+07	4.05031e+06	2.15535e+06	5763125	6897903	1.49628e+06	1.79889e+06	1.02917e+07	1.52312e+07	4.05031e+06	2.15535e+06	5763125	6897903	2.88631e+06	3.36803e+06	9.11418e+06	1.52312e+07	6.34624e+06	3.91771e+06	5.84539e+06	8.84159e+06	7.64994e+06	6.23773e+06	1.2264	395	0.965071	424	0.9584	0.661541	0.796682	0.989255	0.999656	NO	NO	NO	NO	NO
AYHEQLSVS#EITNSAFEPANMMAK_3	PF3D7_0903700.1	PF3D7_0903700.1	N/A	alpha tubulin 1	1	PF3D7_0903700.1_S289	1	0	0	1	1	0	0	2	5340.6	0	0	1.18476e+07	36674.5	0	0	31631.6	5340.6	0	1.24059e+07	1.18476e+07	36674.5	0	0	31631.6	10302		1.09865e+07	1.18476e+07	57463.5			40544.7	7.6148e+06	49004.1	155.391	396	0.964982	7811	0.2327	0.221652	0.441854	9.51261e-11	1.16817e-08	YES	NO	NO	NO	NO
FTFPSLSPT#DVLIPGK_2	PF3D7_0608600.1	PF3D7_0608600.1	N/A	conserved Plasmodium protein, unknown function	1	PF3D7_0608600.1_T223	1	1	1	1	1	1	1	1	4.37535e+06	551655	994509	1.99387e+07	1.04325e+06	1.93065e+06	3.08261e+06	622037	4.37535e+06	551655	994509	1.99387e+07	1.04325e+06	1.93065e+06	3.08261e+06	622037	8.44003e+06	1.03285e+06	880723	1.99387e+07	1.63462e+06	3.50929e+06	3.12661e+06	797314	7.57307e+06	2.26696e+06	3.34063	397	0.964894	1151	0.887	0.285708	0.508379	0.176808	0.534561	YES	NO	NO	NO	NO
GS#NIMCPGVTSPGGK_2	PF3D7_0529500.1	PF3D7_0529500.1	N/A	cell cycle regulator protein, putative	1	PF3D7_0529500.1_S107	0	0	0	1	0	0	0	0	0	0	0	5.17989e+06	0	0	0	0	8.03458e+06	3.20878e+06	3.89987e+06	5.17989e+06	0	1.05128e+07	7.86137e+06	0	1.54987e+07	6.00773e+06	3.45367e+06	5.17989e+06		1.91089e+07	7.97358e+06		7.53499e+06	1.35412e+07	0.556448	399	0.964716	179	0.9825	0.320626	0.538093	0.297844	0.708599	NO	NO	NO	NO	NO
GSIINDSTS#FLFLR_2	PF3D7_0110600.1	PF3D7_0110600.1	PIP5K	phosphatidylinositol-4-phosphate 5-kinase	1	PF3D7_0110600.1_S421	1	0	1	1	1	1	1	0	1.19851e+07	0	395533	348438	217465	198616	517264	0	1.19851e+07	3.33968e+06	395533	348438	217465	198616	517264	366173	2.31193e+07	6.25282e+06	350278	348438	340735	361018	524647	469352	7.51771e+06	423938	17.733	400	0.964628	3843	0.6225	0.235695	0.457656	0.000346046	0.00439606	YES	NO	NO	NO	NO
HIDTNDLS#DDENLDNFPQHMFSK_3	PF3D7_1106700.1	PF3D7_1106700.1	DNA2	DNA replication ATP-dependent helicase/nuclease DNA2, putative	1	PF3D7_1106700.1_S84	1	1	1	1	2	2	3	3	3.12786e+06	3.60252e+06	6.96739e+06	1.1079e+07	4776143	3356209	6.22282e+06	5.70449e+06	3.12786e+06	3.60252e+06	6.96739e+06	1.1079e+07	4776143	3356209	6.22282e+06	5.70449e+06	6.03362e+06	6.74493e+06	6.17023e+06	1.1079e+07	7.48351e+06	6.10048e+06	6.31165e+06	7.31189e+06	7.50693e+06	6.80188e+06	1.10366	401	0.964539	381	0.9627	0.593211	0.748057	0.898741	0.986	YES	NO	NO	NO	NO
NSNT#VDSSENVEEVVDNLTSEK_2	PF3D7_1441100.1	PF3D7_1441100.1	N/A	conserved Plasmodium protein, unknown function	1	PF3D7_1441100.1_T9	0	0	0	0	0	1	0	0	0	0	0	0	0	19981220	0	0	4.10767e+06	3.89272e+06	8.61983e+06	7.15002e+06	4.64863e+06	19981220	6.73114e+06	5.69811e+06	7.92369e+06	7.28827e+06	7.6336e+06	7.15002e+06	7.28371e+06	3.63193e+07	6.82722e+06	7.30372e+06	7.49889e+06	1.44335e+07	0.519549	402	0.96445	170	0.9834	0.378708	0.585756	0.257371	0.662104	NO	NO	NO	NO	NO
HDIS#RS#REEMIGIIGR_3	PF3D7_1004400.1	PF3D7_1004400.1	N/A	RNA-binding protein, putative	2	PF3D7_1004400.1_S64	1	1	0	0	2	2	2	2	3.78359e+06	4.03958e+06	0	0	4.77107e+06	5.31507e+06	1.08608e+07	9.97009e+06	3.78359e+06	4.03958e+06	7.24884e+06	8.69267e+06	4.77107e+06	5.31507e+06	1.08608e+07	9.97009e+06	7.29853e+06	7.56322e+06	6.41947e+06	8.69267e+06	7.47556e+06	9.66105e+06	1.10158e+07	1.27794e+07	7.49347e+06	1.0233e+07	0.732287	403	0.964362	247	0.9758	0.0647188	0.218392	0.499904	0.86856	NO	NO	NO	NO	NO
HDIS#RS#REEMIGIIGR_3	PF3D7_1004400.1	PF3D7_1004400.1	N/A	RNA-binding protein, putative	2	PF3D7_1004400.1_S66	1	1	0	0	2	2	2	2	3.78359e+06	4.03958e+06	0	0	4.77107e+06	5.31507e+06	1.08608e+07	9.97009e+06	3.78359e+06	4.03958e+06	7.24884e+06	8.69267e+06	4.77107e+06	5.31507e+06	1.08608e+07	9.97009e+06	7.29853e+06	7.56322e+06	6.41947e+06	8.69267e+06	7.47556e+06	9.66105e+06	1.10158e+07	1.27794e+07	7.49347e+06	1.0233e+07	0.732287	403	0.964362	247	0.9758	0.0647188	0.218392	0.499904	0.86856	NO	NO	NO	NO	NO
S#KGEANSEWSNAFVTR_2	PF3D7_0109000.1	PF3D7_0109000.1	PHIL1	photosensitized INA-labeled protein PHIL1	1	PF3D7_0109000.1_S167	2	3	3	4	2	1	2	2	1840270	2.12691e+06	1.1525e+07	1.21939e+07	2278988	1.7575e+06	3.20949e+06	2.57114e+06	1840270	2.12691e+06	1.1525e+07	1.21939e+07	2278988	1.7575e+06	3.20949e+06	2.57114e+06	3.54987e+06	3.98218e+06	1.02064e+07	1.21939e+07	3.57084e+06	3.19455e+06	3.2553e+06	3.29563e+06	7.48307e+06	3.32908e+06	2.24779	404	0.964273	772	0.9242	0.106311	0.293568	0.411111	0.807368	YES	NO	NO	NO	NO
WAAIDS#SSSEEEER_2	PF3D7_1206200.1	PF3D7_1206200.1	EIF3C	eukaryotic translation initiation factor 3 subunit C, putative	1	PF3D7_1206200.1_S45	1	1	1	1	1	1	3	2	3.63328e+06	3.77065e+06	9.096e+06	7.69379e+06	3.29793e+06	2.70535e+06	8.82789e+06	7.60183e+06	3.63328e+06	3.77065e+06	9.096e+06	7.69379e+06	3.29793e+06	2.70535e+06	8.82789e+06	7.60183e+06	7.00858e+06	7.05972e+06	8.05529e+06	7.69379e+06	5.16736e+06	4.91744e+06	8.9539e+06	9.74386e+06	7.45434e+06	7.19564e+06	1.03595	406	0.964096	356	0.9651	0.846512	0.915787	0.832319	0.974476	YES	NO	NO	NO	NO
DREEIPVVS#GIPAPWLSS_2	PF3D7_1024800.1	PF3D7_1024800.1	EXP3	exported protein 3	1	PF3D7_1024800.1_S1455	1	1	1	1	1	1	1	1	4.41705e+06	4.04928e+06	7.20572e+06	7165361	6075386	8.04725e+06	1.21305e+07	1.00879e+07	4.41705e+06	4.04928e+06	7.20572e+06	7165361	6075386	8.04725e+06	1.21305e+07	1.00879e+07	8.52047e+06	7.58139e+06	6.38128e+06	7165361	9.51923e+06	1.46272e+07	1.23037e+07	1.29304e+07	7.41213e+06	1.23452e+07	0.600408	407	0.964007	193	0.9811	0.00518836	0.0446778	0.34742	0.759663	YES	NO	NO	NO	NO
ILS#DIELNENSK_2	PF3D7_1343000.1	PF3D7_1343000.1	PMT	phosphoethanolamine N-methyltransferase	1	PF3D7_1343000.1_S49	2	1	1	2	1	1	0	1	5.60905e+06	7.05068e+06	2.37154e+06	3.41856e+06	3.74168e+06	2.82118e+06	0	4.18471e+06	5.60905e+06	7.05068e+06	2.37154e+06	3.41856e+06	3.74168e+06	2.82118e+06	5.27481e+06	4.18471e+06	1.08198e+07	1.32008e+07	2.1002e+06	3.41856e+06	5.86266e+06	5.12798e+06	5.3501e+06	5.36387e+06	7.38486e+06	5.42615e+06	1.36098	408	0.963918	477	0.9532	0.500365	0.676992	0.878867	0.984321	YES	NO	NO	NO	NO
FWEVIS#DEHGIDPSGTYCGDSDLQLER_3	PF3D7_1008700.1	PF3D7_1008700.1	N/A	tubulin beta chain	1	PF3D7_1008700.1_S25	1	2	1	2	0	0	1	1	3.30793e+06	3.6162e+06	8.80754e+06	8.52438e+06	0	0	1.4509e+07	1.17697e+07	3.30793e+06	3.6162e+06	8.80754e+06	8.52438e+06	7.19666e+06	4.51541e+06	1.4509e+07	1.17697e+07	6.38098e+06	6.77053e+06	7.79983e+06	8.52438e+06	1.12761e+07	8.20754e+06	1.47161e+07	1.50862e+07	7.36893e+06	1.23215e+07	0.598056	409	0.96383	195	0.9809	0.026236	0.125577	0.344738	0.755811	YES	NO	NO	NO	NO
FWEVISDEHGIDPSGTYCGDS#DLQLER_3	PF3D7_1008700.1	PF3D7_1008700.1	N/A	tubulin beta chain	1	PF3D7_1008700.1_S40	1	1	2	2	1	1	4	2	3.30793e+06	3.60066e+06	8.80754e+06	8.52438e+06	7.18766e+06	4.51509e+06	1.46186e+07	11502806	3.30793e+06	3.60066e+06	8.80754e+06	8.52438e+06	7.18766e+06	4.51509e+06	1.46186e+07	11502806	6.38098e+06	6.74144e+06	7.79983e+06	8.52438e+06	1.1262e+07	8.20694e+06	1.48273e+07	1.47441e+07	7.36166e+06	1.22601e+07	0.600458	410	0.963741	196	0.9808	0.0255963	0.124133	0.347477	0.759663	YES	NO	NO	NO	NO
NRPS#VVQGVFEFLEQVVNDEEGSK_3	PF3D7_1361800.1	PF3D7_1361800.1	GAC	glideosome-associated connector	1	PF3D7_1361800.1_S1370	4	2	5	4	5	6	6	4	1.77326e+06	1.53209e+06	14938768	9918951	2.45355e+06	3682872	4.21582e+06	2.62908e+06	1.77326e+06	1.53209e+06	14938768	9918951	2.45355e+06	3682872	4.21582e+06	2.62908e+06	3.4206e+06	2.86849e+06	1.32296e+07	9918951	3.84435e+06	6.69425e+06	4.27599e+06	3.3699e+06	7.3594e+06	4.54612e+06	1.61883	411	0.963652	563	0.9448	0.32657	0.543012	0.701031	0.947574	YES	NO	NO	NO	NO
KGS#LGFDSFK_2	PF3D7_0801000.1	PF3D7_0801000.1	N/A	Plasmodium exported protein (PHISTc)	1	PF3D7_0801000.1_S158	1	1	1	1	0	1	2	1	1898619	1.992e+06	1.17046e+07	1.15088e+07	0	3.3884e+06	3.0661e+06	4.36791e+06	1898619	1.992e+06	1.17046e+07	1.15088e+07	4.30199e+06	3.3884e+06	3.0661e+06	4.36791e+06	3.66243e+06	3.72958e+06	1.03654e+07	1.15088e+07	6.74058e+06	6.159e+06	3.10986e+06	5.59869e+06	7.31656e+06	5.40203e+06	1.35441	412	0.963564	479	0.953	0.427461	0.622922	0.88396	0.984321	YES	NO	NO	NO	NO
KKNS#EENNAYNLFNNEK_3	PF3D7_0305300.1	PF3D7_0305300.1	N/A	transporter, putative	1	PF3D7_0305300.1_S275	7	8	4	8	8	7	9	10	4.60953e+06	4.85157e+06	5.39641e+06	6.47726e+06	7.30179e+06	4.71217e+06	5.61332e+06	4.61914e+06	4.60953e+06	4.85157e+06	5.39641e+06	6.47726e+06	7.30179e+06	4.71217e+06	5.61332e+06	4.61914e+06	8.89176e+06	9.0835e+06	4.77899e+06	6.47726e+06	1.14408e+07	8.56517e+06	5.69345e+06	5.92071e+06	7.30788e+06	7.90504e+06	0.924458	413	0.963475	330	0.9677	0.736785	0.843801	0.716099	0.949698	YES	NO	NO	NO	NO
GS#IINDSTSFLFLR_2	PF3D7_0110600.1	PF3D7_0110600.1	PIP5K	phosphatidylinositol-4-phosphate 5-kinase	1	PF3D7_0110600.1_S414	0	0	0	0	1	0	0	0	0	0	0	0	7.50272e+06	0	0	0	3.69858e+06	3.36365e+06	1.45874e+07	2.81377e+06	7.50272e+06	3.57353e+06	526227	3.1624e+06	7.13454e+06	6.29769e+06	1.29184e+07	2.81377e+06	1.17557e+07	6.4955e+06	533738	4.0535e+06	7.29109e+06	5.7096e+06	1.27699	414	0.963387	455	0.9554	0.634014	0.77611	0.946257	0.995344	NO	NO	NO	NO	NO
ST#AELFR_2	PF3D7_0523000.1	PF3D7_0523000.1	MDR1	multidrug resistance protein 1	1	PF3D7_0523000.1_T28	2	3	3	2	2	2	3	3	5.71819e+06	5.82424e+06	4.9823e+06	2.73971e+06	7.1795e+06	6.55228e+06	7.21043e+06	6.01776e+06	5.71819e+06	5.82424e+06	4.9823e+06	2.73971e+06	7.1795e+06	6.55228e+06	7.21043e+06	6.01776e+06	1.10304e+07	1.09046e+07	4.41225e+06	2.73971e+06	1.12492e+07	1.19099e+07	7.31335e+06	7.71343e+06	7.27173e+06	9.54647e+06	0.761719	415	0.963298	264	0.9742	0.391574	0.596206	0.533904	0.890311	YES	NO	NO	NO	NO
SQNNAS#GENFSQMNFYNQYSGANFEQER_3	PF3D7_1003600.1	PF3D7_1003600.1	IMC1c	inner membrane complex protein 1c, putative	1	PF3D7_1003600.1_S225	0	1	3	4	1	0	3	4	0	764001	1.36374e+07	1.49246e+07	2.00198e+06	0	6.43919e+06	5.17093e+06	294551	764001	1.36374e+07	1.49246e+07	2.00198e+06	260695	6.43919e+06	5.17093e+06	568188	1.43042e+06	1.20771e+07	1.49246e+07	3.13681e+06	473857	6.53111e+06	6.62798e+06	7.25007e+06	4.19244e+06	1.72932	416	0.963209	615	0.9397	0.46808	0.654156	0.636903	0.930321	YES	NO	NO	NO	NO
S#IVQDTQVGELASK_2	PF3D7_1332000.1	PF3D7_1332000.1	SYN5	syntaxin, Qa-SNARE family	1	PF3D7_1332000.1_S29	1	1	1	1	0	1	1	1	4.58973e+06	1.97732e+06	4.17183e+06	1.27199e+07	0	3.54488e+06	4.83722e+06	3.00202e+06	4.58973e+06	1.97732e+06	4.17183e+06	1.27199e+07	1.12703e+06	3.54488e+06	4.83722e+06	3.00202e+06	8.85357e+06	3.7021e+06	3.69452e+06	1.27199e+07	1.76589e+06	6.44342e+06	4.90626e+06	3.84793e+06	7.24252e+06	4.24087e+06	1.70779	418	0.963032	603	0.9409	0.258145	0.480135	0.648882	0.933222	YES	NO	NO	NO	NO
KSS#FYEDDLLDIN_2	PF3D7_1453800.1	PF3D7_1453800.1	GluPho	glucose-6-phosphate dehydrogenase-6-phosphogluconolactonase	1	PF3D7_1453800.1_S900	2	2	3	3	2	2	2	2	3.60071e+06	3.94338e+06	8.28749e+06	7.03743e+06	6501659	3.9394e+06	6.94947e+06	6.13986e+06	3.60071e+06	3.94338e+06	8.28749e+06	7.03743e+06	6501659	3.9394e+06	6.94947e+06	6.13986e+06	6.94575e+06	7.38311e+06	7.33929e+06	7.03743e+06	1.01871e+07	7.16054e+06	7.04867e+06	7.86995e+06	7.1764e+06	8.06657e+06	0.889646	419	0.962943	325	0.9682	0.27309	0.495203	0.678218	0.943893	YES	NO	NO	NO	NO
S#YELLNK_2	PF3D7_1003600.1	PF3D7_1003600.1	IMC1c	inner membrane complex protein 1c, putative	1	PF3D7_1003600.1_S208	2	2	3	3	1	2	2	2	3.78993e+06	3.82634e+06	7.8414e+06	7.24134e+06	4.12456e+06	3.76214e+06	7.57907e+06	6.32616e+06	3.78993e+06	3.82634e+06	7.8414e+06	7.24134e+06	4.12456e+06	3.76214e+06	7.57907e+06	6.32616e+06	7.31075e+06	7.16398e+06	6.94423e+06	7.24134e+06	6.46257e+06	6.83833e+06	7.68725e+06	8.10874e+06	7.16508e+06	7.27423e+06	0.984995	420	0.962855	352	0.9655	0.787067	0.876272	0.780217	0.965501	YES	NO	NO	NO	NO
LGENVNDGAS#ENS#EDPKK_2	PF3D7_0500800.1	PF3D7_0500800.1	MESA	mature parasite-infected erythrocyte surface antigen	2	PF3D7_0500800.1_S383	18	11	21	18	15	17	18	16	3.07995e+06	3.2162e+06	9.50534e+06	8.1429e+06	9377061	8.71239e+06	1.28528e+07	1.02714e+07	3.07995e+06	3.2162e+06	9.50534e+06	8.1429e+06	9377061	8.71239e+06	1.28528e+07	1.02714e+07	5.9412e+06	6.02162e+06	8.41779e+06	8.1429e+06	1.46925e+07	1.58363e+07	1.30362e+07	1.31656e+07	7.13088e+06	1.41826e+07	0.502789	421	0.962766	174	0.983	0.000295141	0.0093419	0.239442	0.639059	YES	NO	NO	NO	NO
LGENVNDGAS#ENS#EDPKK_2	PF3D7_0500800.1	PF3D7_0500800.1	MESA	mature parasite-infected erythrocyte surface antigen	2	PF3D7_0500800.1_S386	18	11	21	18	15	17	18	16	3.07995e+06	3.2162e+06	9.50534e+06	8.1429e+06	9377061	8.71239e+06	1.28528e+07	1.02714e+07	3.07995e+06	3.2162e+06	9.50534e+06	8.1429e+06	9377061	8.71239e+06	1.28528e+07	1.02714e+07	5.9412e+06	6.02162e+06	8.41779e+06	8.1429e+06	1.46925e+07	1.58363e+07	1.30362e+07	1.31656e+07	7.13088e+06	1.41826e+07	0.502789	421	0.962766	174	0.983	0.000295141	0.0093419	0.239442	0.639059	YES	NO	NO	NO	NO
FTFPSLSPT#DVLIPGKEHENITMYHFNPEK_4	PF3D7_0608600.1	PF3D7_0608600.1	N/A	conserved Plasmodium protein, unknown function	1	PF3D7_0608600.1_T223	0	0	1	2	0	0	0	0	0	0	1.25916e+07	1.30115e+07	0	0	0	0	995702	1.29623e+06	1.25916e+07	1.30115e+07	587901	589541	1.25691e+06	1.65656e+06	1.9207e+06	2.4269e+06	1.11509e+07	1.30115e+07	921154	1.07159e+06	1.27485e+06	2.12334e+06	7.1275e+06	1.34773e+06	5.28851	422	0.962677	1780	0.8252	0.0932741	0.27158	0.0495709	0.233025	NO	NO	NO	NO	NO
ELFEPFGTITS#AK_2	PF3D7_1224300.1	PF3D7_1224300.1	PABP1	polyadenylate-binding protein 1, putative	1	PF3D7_1224300.1_S478	1	0	0	0	1	0	1	0	1.82494e+06	0	0	0	2.41275e+06	0	4.69399e+06	0	1.82494e+06	2.19421e+06	1.06125e+07	1.14323e+07	2.41275e+06	599620	4.69399e+06	3.64735e+06	3.5203e+06	4.10817e+06	9.39828e+06	1.14323e+07	3.78042e+06	1.08991e+06	4.76099e+06	4.67509e+06	7.11478e+06	3.5766e+06	1.98926	423	0.962589	724	0.929	0.1484	0.354291	0.509964	0.874307	NO	NO	NO	NO	NO
FWEVISDEHGIDPS#GTYCGDSDLQLER_3	PF3D7_1008700.1	PF3D7_1008700.1	N/A	tubulin beta chain	1	PF3D7_1008700.1_S33	0	0	3	1	0	0	0	0	0	0	9.57243e+06	9.15087e+06	0	0	0	0	1.91712e+06	0	9.57243e+06	9.15087e+06	0	2.50992e+06	9.86806e+06	7.89833e+06	3.69812e+06		8.47721e+06	9.15087e+06		4.5622e+06	1.00089e+07	1.01239e+07	7.10873e+06	8.23168e+06	0.863583	424	0.9625	315	0.9691	0.678063	0.80744	0.649416	0.933222	NO	NO	NO	NO	NO
NSNTVDS#SENVEEVVDNLTSEK_3	PF3D7_1441100.1	PF3D7_1441100.1	N/A	conserved Plasmodium protein, unknown function	1	PF3D7_1441100.1_S12	0	0	0	2	1	0	1	1	0	0	0	7.09482e+06	5.44033e+06	0	9.61987e+06	6.91995e+06	0	0	0	7.09482e+06	5.44033e+06	0	9.61987e+06	6.91995e+06				7.09482e+06	8.5242e+06		9.75718e+06	8.86985e+06	7.09482e+06	9.05041e+06	0.783923	425	0.962411	276	0.973	n/a	n/a	0.55941	0.899233	NO	NO	NO	NO	NO
SNIMMEPELVSVIDTVKS#GDKNEEEK_3	PF3D7_1212700.1	PF3D7_1212700.1	EIF3A	eukaryotic translation initiation factor 3 subunit A, putative	1	PF3D7_1212700.1_S285	2	2	2	2	1	2	1	1	3.27078e+06	3.68614e+06	7.64724e+06	8.37105e+06	3.4432e+06	3.53822e+06	5.87546e+06	5.08088e+06	3.27078e+06	3.68614e+06	7.64724e+06	8.37105e+06	3.4432e+06	3.53822e+06	5.87546e+06	5.08088e+06	6.30932e+06	6.90149e+06	6.77229e+06	8.37105e+06	5.39499e+06	6.43132e+06	5.95933e+06	6.51256e+06	7.08854e+06	6.07455e+06	1.16692	427	0.962234	431	0.9578	0.0964357	0.276877	0.957838	0.997391	YES	NO	NO	NO	NO
EGMEVLS#SDEEEEEEYEEDNTLK_2	PF3D7_1427900.1	PF3D7_1427900.1	N/A	leucine-rich repeat protein	1	PF3D7_1427900.1_S174	3	1	6	6	0	3	3	4	3.29823e+06	2.93659e+06	8.22695e+06	9.15574e+06	0	2.07447e+06	5.5037e+06	5582103	3.29823e+06	2.93659e+06	8.22695e+06	9.15574e+06	2.14569e+06	2.07447e+06	5.5037e+06	5582103	6.36227e+06	5.49812e+06	7.28567e+06	9.15574e+06	3.36198e+06	3.77071e+06	5.58226e+06	7.15502e+06	7.07545e+06	4.96749e+06	1.42435	428	0.962145	522	0.9488	0.122729	0.319509	0.831217	0.97398	YES	NO	NO	NO	NO
LIVWNINT#DDDSGEIGTAKK_3	PF3D7_0826700.1	PF3D7_0826700.1	RACK1	receptor for activated c kinase	1	PF3D7_0826700.1_T54	0	1	1	2	0	0	0	1	0	4.4828e+06	1.02108e+07	7.81788e+06	0	0	0	3.06247e+06	1.53935e+06	4.4828e+06	1.02108e+07	7.81788e+06	1.00907e+07	2.74659e+06	1.05679e+06	3.06247e+06	2.9694e+06	8.39306e+06	9.04255e+06	7.81788e+06	1.58106e+07	4.9924e+06	1.07188e+06	3.92541e+06	7.05572e+06	6.45007e+06	1.0939	429	0.962057	408	0.96	0.868774	0.929056	0.88937	0.984559	YES	NO	NO	NO	NO
SESVS#YTPR_2	PF3D7_1027700.1,PF3D7_1027700.2	PF3D7_1027700.1	CEN3	centrin-3	1	PF3D7_1027700.1_S10	1	0	0	0	0	0	0	0	9.14292e+06	0	0	0	0	0	0	0	9.14292e+06	1.66792e+06	0	405887	2.01653e+06	2.10025e+06	1.87201e+06	307091	1.76367e+07	3.12281e+06		405887	3.1596e+06	3.81756e+06	1.89873e+06	393622	7.05512e+06	2.31738e+06	3.04444	430	0.961968	1114	0.8906	0.346731	0.560085	0.219913	0.609155	NO	NO	NO	NO	NO
NPIAAVTHNRS#DLDNEIPK_2	PF3D7_0919000.1	PF3D7_0919000.1	NAPS	nucleosome assembly protein	1	PF3D7_0919000.1_S174	1	1	1	0	0	0	1	1	2.17504e+06	2.27097e+06	8.97067e+06	0	0	0	5.94842e+06	2.73531e+06	2.17504e+06	2.27097e+06	8.97067e+06	1.1796e+07	3.52313e+06	2.10967e+06	5.94842e+06	2.73531e+06	4.19564e+06	4.2519e+06	7.9443e+06	1.1796e+07	5.52022e+06	3.83469e+06	6.03333e+06	3.50606e+06	7.04697e+06	4.72357e+06	1.49187	431	0.961879	540	0.947	0.270216	0.492539	0.783359	0.966257	YES	NO	NO	NO	NO
TYT#LCGTPEYIAPEILLNVGHGK_2	PF3D7_0934800.1	PF3D7_0934800.1	PKAc	cAMP-dependent protein kinase catalytic subunit	1	PF3D7_0934800.1_T189	1	2	1	2	2	1	1	1	3.0711e+06	3.23728e+06	8371647	8.75389e+06	5.24794e+06	3.92016e+06	6.86729e+06	3.84142e+06	3.0711e+06	3.23728e+06	8371647	8.75389e+06	5.24794e+06	3.92016e+06	6.86729e+06	3.84142e+06	5.92414e+06	6.0611e+06	7.41381e+06	8.75389e+06	8.22275e+06	7.12556e+06	6.96532e+06	4.92385e+06	7.03823e+06	6.80937e+06	1.03361	432	0.961791	380	0.9628	0.818688	0.897025	0.829963	0.97398	YES	NO	NO	NO	NO
KKES#LENNDGADSICS#EYDEDILSK_3	PF3D7_0706000.1	PF3D7_0706000.1	N/A	importin-7, putative	2	PF3D7_0706000.1_S941	0	0	0	1	0	0	0	0	0	0	0	1.33384e+07	0	0	0	0	369181	0	0	1.33384e+07	353696	478907	573529	402693	712148			1.33384e+07	554190	870495	581716	516164	7.02528e+06	630641	11.1399	433	0.961702	3061	0.6994	0.173622	0.388559	0.00309864	0.0259884	NO	NO	NO	NO	NO
KKES#LENNDGADSICS#EYDEDILSK_3	PF3D7_0706000.1	PF3D7_0706000.1	N/A	importin-7, putative	2	PF3D7_0706000.1_S953	0	0	0	1	0	0	0	0	0	0	0	1.33384e+07	0	0	0	0	369181	0	0	1.33384e+07	353696	478907	573529	402693	712148			1.33384e+07	554190	870495	581716	516164	7.02528e+06	630641	11.1399	433	0.961702	3061	0.6994	0.173622	0.388559	0.00309864	0.0259884	NO	NO	NO	NO	NO
NSFS#DEEEELMK_2	PF3D7_1468100.1	PF3D7_1468100.1	N/A	MORC family protein, putative	1	PF3D7_1468100.1_S767	2	2	2	2	2	1	2	2	3.73015e+06	3.62843e+06	6.60649e+06	8.17665e+06	4436814	3.33864e+06	6.93825e+06	6.14702e+06	3.73015e+06	3.62843e+06	6.60649e+06	8.17665e+06	4436814	3.33864e+06	6.93825e+06	6.14702e+06	7.19544e+06	6.79343e+06	5.85062e+06	8.17665e+06	6.95183e+06	6.06855e+06	7.03729e+06	7.87912e+06	7.00403e+06	6.9842e+06	1.00284	434	0.961613	369	0.9638	0.975011	0.987536	0.798664	0.967656	YES	NO	NO	NO	NO
INESNIHLNFNNSASS#QSGHK_3	PF3D7_1110200.1	PF3D7_1110200.1	PRPF6	pre-mRNA-processing factor 6, putative	1	PF3D7_1110200.1_S203	0	0	0	0	0	0	1	1	0	0	0	0	0	0	206608	357156	3.48878e+06	3.99482e+06	7.6571e+06	6.99492e+06	245907	187203	206608	357156	6.72984e+06	7.47942e+06	6.78102e+06	6.99492e+06	385300	340273	209557	457795	6.9963e+06	348231	20.091	435	0.961525	4269	0.5807	2.52159e-08	5.56703e-05	0.000180587	0.00254569	NO	NO	NO	NO	NO
IKGNEDYGIADNS#EDAVEGMGADVEHVIDIVDSFQLTSTAFSK_4	PF3D7_0511000.1	PF3D7_0511000.1	TCTP	translationally-controlled tumor protein homolog	1	PF3D7_0511000.1_S54	2	2	5	5	2	4	3	5	2.88182e+06	2.48789e+06	1.11776e+07	7.84255e+06	2.39313e+06	3.53392e+06	6.41785e+06	4.82649e+06	2.88182e+06	2.48789e+06	1.11776e+07	7.84255e+06	2.39313e+06	3.53392e+06	6.41785e+06	4.82649e+06	5.55901e+06	4.65803e+06	9.89876e+06	7.84255e+06	3.74969e+06	6.4235e+06	6.50945e+06	6.18649e+06	6.98959e+06	5.71728e+06	1.22254	436	0.961436	454	0.9555	0.382563	0.589314	0.992613	0.999656	YES	NO	NO	NO	NO
VEKDTYS#EDDDNNKSNNVVHDNVSK_4	PF3D7_0711400.1	PF3D7_0711400.1	SAP18	histone deacetylase complex subunit SAP18, putative	1	PF3D7_0711400.1_S62	0	0	1	0	0	1	1	1	0	0	266716	0	0	8.91939e+07	449448	401589	2.58949e+06	1.18935e+07	266716	375205	2.74132e+06	8.91939e+07	449448	401589	4.99511e+06	2.22679e+07	236200	375205	4.29525e+06	1.62125e+08	455864	514748	6.96861e+06	4.18477e+07	0.166523	438	0.961259	64	0.9938	0.421554	0.618316	0.00802642	0.0568247	NO	NO	NO	NO	NO
SKDS#GFPSIR_2	PF3D7_0525800.1	PF3D7_0525800.1	IMC1g	inner membrane complex protein 1g, putative	1	PF3D7_0525800.1_S277	2	2	2	2	2	2	2	2	2.75987e+06	2.99473e+06	1.38722e+07	4.53082e+06	5376784	4.05118e+06	1.15758e+07	1.02707e+07	2.75987e+06	2.99473e+06	1.38722e+07	4.53082e+06	5376784	4.05118e+06	1.15758e+07	1.02707e+07	5.32379e+06	5.60697e+06	1.2285e+07	4.53082e+06	8.42463e+06	7.36371e+06	1.1741e+07	1.31648e+07	6.93664e+06	1.01735e+07	0.681832	440	0.961082	250	0.9755	0.201496	0.420126	0.441357	0.831315	YES	NO	NO	NO	NO
KSS#IDDDLTWR_2	PF3D7_1212700.1	PF3D7_1212700.1	EIF3A	eukaryotic translation initiation factor 3 subunit A, putative	1	PF3D7_1212700.1_S1029	2	3	2	1	3	2	4	2	2.7309e+06	3.16686e+06	8887354	8.57189e+06	6.26992e+06	5.20756e+06	8.03403e+06	6.4374e+06	2.7309e+06	3.16686e+06	8887354	8.57189e+06	6.26992e+06	5.20756e+06	8.03403e+06	6.4374e+06	5.26789e+06	5.92924e+06	7.87052e+06	8.57189e+06	9.82404e+06	9.46562e+06	8.14871e+06	8.25132e+06	6.90988e+06	8.92242e+06	0.77444	443	0.960816	280	0.9726	0.0643785	0.217626	0.548535	0.895205	YES	NO	NO	NO	NO
EIT#AS#EEEEGEGEGEREGEEEEEKK_4	PF3D7_0708400.1	PF3D7_0708400.1	HSP90	heat shock protein 90	2	PF3D7_0708400.1_S220	7	5	5	5	3	6	7	6	3.19915e+06	4.36713e+06	6.8063e+06	7.2619e+06	5.45644e+06	5.30842e+06	10145219	1.0514e+07	3.19915e+06	4.36713e+06	6.8063e+06	7.2619e+06	5.45644e+06	5.30842e+06	10145219	1.0514e+07	6.17115e+06	8.17649e+06	6.02756e+06	7.2619e+06	8.54944e+06	9.64896e+06	1.029e+07	1.34766e+07	6.90927e+06	1.04913e+07	0.658574	444	0.960727	234	0.9771	0.0223369	0.113991	0.414377	0.809437	YES	NO	NO	NO	NO
EIT#AS#EEEEGEGEGEREGEEEEEKK_4	PF3D7_0708400.1	PF3D7_0708400.1	HSP90	heat shock protein 90	2	PF3D7_0708400.1_T218	7	5	5	5	3	6	7	6	3.19915e+06	4.36713e+06	6.8063e+06	7.2619e+06	5.45644e+06	5.30842e+06	10145219	1.0514e+07	3.19915e+06	4.36713e+06	6.8063e+06	7.2619e+06	5.45644e+06	5.30842e+06	10145219	1.0514e+07	6.17115e+06	8.17649e+06	6.02756e+06	7.2619e+06	8.54944e+06	9.64896e+06	1.029e+07	1.34766e+07	6.90927e+06	1.04913e+07	0.658574	444	0.960727	234	0.9771	0.0223369	0.113991	0.414377	0.809437	YES	NO	NO	NO	NO
NSNTVDSS#ENVEEVVDNLTSEK_3	PF3D7_1441100.1	PF3D7_1441100.1	N/A	conserved Plasmodium protein, unknown function	1	PF3D7_1441100.1_S13	1	1	1	0	0	1	2	1	3.64364e+06	3.79768e+06	7064459	0	0	4.21307e+06	8.79124e+06	6.91995e+06	3.64364e+06	3.79768e+06	7064459	7.19211e+06	5.44715e+06	4.21307e+06	8.79124e+06	6.91995e+06	7.02856e+06	7.11031e+06	6.25619e+06	7.19211e+06	8.53488e+06	7.65797e+06	8.91673e+06	8.86985e+06	6.89679e+06	8.49486e+06	0.811879	446	0.96055	299	0.9707	0.00455597	0.0418666	0.591296	0.916145	YES	NO	NO	NO	NO
S#LGYAYVNYHNLADAER_3	PF3D7_1224300.1	PF3D7_1224300.1	PABP1	polyadenylate-binding protein 1, putative	1	PF3D7_1224300.1_S56	1	2	2	3	1	1	2	1	2.60284e+06	2.51024e+06	7.3782e+06	11264161	2.61143e+06	2.19002e+06	3.60885e+06	3.06236e+06	2.60284e+06	2.51024e+06	7.3782e+06	11264161	2.61143e+06	2.19002e+06	3.60885e+06	3.06236e+06	5.02087e+06	4.69988e+06	6.53403e+06	11264161	4.09173e+06	3.98074e+06	3.66037e+06	3.92527e+06	6.87974e+06	3.91453e+06	1.75749	447	0.960461	662	0.9351	0.0985902	0.280674	0.621593	0.927001	YES	NO	NO	NO	NO
VEAPVVPLLYKPLQT#IFQK_3	PF3D7_1471200.1	PF3D7_1471200.1	SulP	inorganic anion exchanger, inorganic anion antiporter	1	PF3D7_1471200.1_T630	0	0	3	2	0	1	1	1	0	0	8.52764e+06	7751369	0	0	9.63016e+06	6.52536e+06	3299531	3.0567e+06	8.52764e+06	7751369	7.69312e+06	6611736	9.63016e+06	6.52536e+06	6.36478e+06	5.723e+06	7.55195e+06	7751369	1.2054e+07	1.2018e+07	9.76762e+06	8.36407e+06	6.84778e+06	1.05509e+07	0.649022	450	0.960195	231	0.9774	0.0112134	0.0741209	0.403317	0.803645	NO	NO	NO	NO	NO
YSS#FS#SVNK_2	PF3D7_0202000.1	PF3D7_0202000.1	KAHRP	knob-associated histidine-rich protein	2	PF3D7_0202000.1_S345	0	0	0	0	1	0	0	0	0	0	0	0	9.83661e+06	0	0	0	4103226	3.15955e+06	7068278	7.17766e+06	9.83661e+06	7.36185e+06	6.14531e+06	10618974	7.91511e+06	5.91556e+06	6.25957e+06	7.17766e+06	1.54125e+07	1.33814e+07	6.23303e+06	1.36112e+07	6.81697e+06	1.21595e+07	0.560628	451	0.960106	197	0.9807	0.0422039	0.167191	0.302502	0.713073	NO	NO	NO	NO	NO
YSS#FS#SVNK_2	PF3D7_0202000.1	PF3D7_0202000.1	KAHRP	knob-associated histidine-rich protein	2	PF3D7_0202000.1_S347	0	0	0	0	1	0	0	0	0	0	0	0	9.83661e+06	0	0	0	4103226	3.15955e+06	7068278	7.17766e+06	9.83661e+06	7.36185e+06	6.14531e+06	10618974	7.91511e+06	5.91556e+06	6.25957e+06	7.17766e+06	1.54125e+07	1.33814e+07	6.23303e+06	1.36112e+07	6.81697e+06	1.21595e+07	0.560628	451	0.960106	197	0.9807	0.0422039	0.167191	0.302502	0.713073	NO	NO	NO	NO	NO
KFGVS#IEFNNVHFNYPTQPLHTSLK_4	PF3D7_1447900.1	PF3D7_1447900.1	MDR2	multidrug resistance protein 2	1	PF3D7_1447900.1_S685	0	0	0	1	0	0	0	0	0	0	0	6321955	0	0	0	0	439876	7457702	6.88619e+06	6321955	4.56329e+06	2.30388e+06	219921	0	848518	1.39629e+07	6.09831e+06	6321955	7.15001e+06	4.18769e+06	223060		6.80792e+06	3.85358e+06	1.76665	452	0.960018	675	0.9338	0.450184	0.64028	0.616703	0.926197	NO	NO	NO	NO	NO
DATNEHAYES#LNELILDGKK_3	PF3D7_1427900.1	PF3D7_1427900.1	N/A	leucine-rich repeat protein	1	PF3D7_1427900.1_S31	2	1	2	2	1	3	1	2	2.36633e+06	2.4003e+06	6074166	1.27825e+07	1213138	1.05819e+06	2.46363e+06	2.26519e+06	2.36633e+06	2.4003e+06	6074166	1.27825e+07	1213138	1.05819e+06	2.46363e+06	2.26519e+06	4.56464e+06	4.49403e+06	5.3792e+06	1.27825e+07	1.90081e+06	1.92344e+06	2.49879e+06	2.90347e+06	6.80508e+06	2.30663e+06	2.95023	453	0.959929	1123	0.8898	0.0672578	0.223667	0.236091	0.634015	YES	NO	NO	NO	NO
EVEDKEEIPINELKENQTIS#LADEK_4	PF3D7_0525800.1	PF3D7_0525800.1	IMC1g	inner membrane complex protein 1g, putative	1	PF3D7_0525800.1_S191	0	0	1	2	1	1	3	3	0	0	9.00222e+06	1.03347e+07	1.03648e+06	1.15853e+06	4.37914e+06	4.52738e+06	1.08741e+06	0	9.00222e+06	1.03347e+07	1.03648e+06	1.15853e+06	4.37914e+06	4.52738e+06	2.09761e+06		7.97224e+06	1.03347e+07	1.62402e+06	2.10582e+06	4.44165e+06	5.8031e+06	6.80152e+06	3.49365e+06	1.94682	454	0.95984	741	0.9273	0.21951	0.439721	0.528615	0.887539	NO	NO	NO	NO	NO
SGLEVQNS#DDDFVQNLFK_2	PF3D7_0808300.1	PF3D7_0808300.1	N/A	ubiquitin regulatory protein, putative	1	PF3D7_0808300.1_S37	1	1	2	2	1	1	4	7	3.1644e+06	3.32564e+06	7464849	8058645	4.34748e+06	3.96301e+06	9.80755e+06	6.04103e+06	3.1644e+06	3.32564e+06	7464849	8058645	4.34748e+06	3.96301e+06	9.80755e+06	6.04103e+06	6.10412e+06	6.22652e+06	6.61077e+06	8058645	6.81187e+06	7.20345e+06	9.94754e+06	7.74326e+06	6.75001e+06	7.92653e+06	0.851572	457	0.959574	327	0.968	0.207064	0.42684	0.636026	0.930321	YES	NO	NO	NO	NO
MNEADSADS#DDEKDFDTPDNELMIAR_3	PF3D7_0302200.1	PF3D7_0302200.1	CLAG3.2	cytoadherence linked asexual protein 3.2	1	PF3D7_0302200.1_S1397	1	1	1	2	1	1	3	1	4.69378e+06	4.78438e+06	3.82822e+06	5.52612e+06	5.26244e+06	4.42902e+06	4.79837e+06	4.69641e+06	4.69378e+06	4.78438e+06	3.82822e+06	5.52612e+06	5.26244e+06	4.42902e+06	4.79837e+06	4.69641e+06	9.05428e+06	8.9577e+06	3.39021e+06	5.52612e+06	8.24547e+06	8.0505e+06	4.86686e+06	6.01976e+06	6.73208e+06	6.79565e+06	0.990645	459	0.959397	382	0.9626	0.969718	0.985112	0.786081	0.966536	YES	NO	NO	NO	NO
EGMEVLSS#DEEEEEEYEEDNTLK_2	PF3D7_1427900.1	PF3D7_1427900.1	N/A	leucine-rich repeat protein	1	PF3D7_1427900.1_S175	1	2	0	1	0	1	2	1	3.24237e+06	2.93659e+06	0	8.43292e+06	0	2.07447e+06	5.52801e+06	663835	3.24237e+06	2.93659e+06	0	8.43292e+06	0	2.07447e+06	5.52801e+06	663835	6.25452e+06	5.49812e+06		8.43292e+06		3.77071e+06	5.60692e+06	850890	6.72852e+06	3.4095e+06	1.97346	460	0.959309	756	0.9258	0.113102	0.303588	0.51682	0.878311	YES	NO	NO	NO	NO
NWFTNFMHAQTEDDDQT#DGEGK_3	PF3D7_1370300.1	PF3D7_1370300.1	MAHRP1	membrane associated histidine-rich protein 1	1	PF3D7_1370300.1_T73	4	2	3	2	4	2	2	2	3.77663e+06	4.80775e+06	5.67133e+06	5580350	7.66972e+06	4.48251e+06	9929496	6.35429e+06	3.77663e+06	4.80775e+06	5.67133e+06	5580350	7.66972e+06	4.48251e+06	9929496	6.35429e+06	7.2851e+06	9.00145e+06	5.02245e+06	5580350	1.20173e+07	8.14773e+06	1.00712e+07	8.14479e+06	6.72234e+06	9.59527e+06	0.700589	461	0.95922	262	0.9744	0.0676807	0.224381	0.463137	0.846922	YES	NO	NO	NO	NO
YNTYDKDICS#DIELTDIDN_2	PF3D7_1328300.1	PF3D7_1328300.1	N/A	conserved protein, unknown function	1	PF3D7_1328300.1_S323	1	1	0	1	0	0	0	0	3.04267e+06	3.2293e+06	0	7492887	0	0	0	0	3.04267e+06	3.2293e+06	8.44706e+06	7492887	4.02283e+06	2.94432e+06	8.58528e+06	6.75538e+06	5.8693e+06	6.04615e+06	7.4806e+06	7492887	6.30318e+06	5.3518e+06	8.70783e+06	8.65891e+06	6.72224e+06	7.25543e+06	0.926511	462	0.959131	354	0.9653	0.597143	0.750978	0.718312	0.95043	YES	NO	NO	NO	NO
GVLEGGHSDWVT#SVSTPTDPK_3	PF3D7_0826700.1	PF3D7_0826700.1	RACK1	receptor for activated c kinase	1	PF3D7_0826700.1_T25	1	0	1	1	0	0	1	1	3.00542e+06	0	9.21289e+06	1.27511e+07	0	0	5.45053e+06	4.43658e+06	3.00542e+06	84230.4	9.21289e+06	1.27511e+07	88534.4	0	5.45053e+06	4.43658e+06	5.79745e+06	157703	8.1588e+06	1.27511e+07	138720		5.52833e+06	5.68672e+06	6.71626e+06	3.78459e+06	1.77463	463	0.959043	687	0.9326	0.434858	0.628825	0.612472	0.924965	YES	NO	NO	NO	NO
GASTTAGSTTGAT#T#GANAVQSK_2	PF3D7_0202000.1	PF3D7_0202000.1	KAHRP	knob-associated histidine-rich protein	2	PF3D7_0202000.1_T608	0	3	1	2	0	2	2	2	0	1.02524e+07	695372	282617	0	9.26156e+07	1.48682e+06	1.56358e+07	0	1.02524e+07	695372	282617	1219	9.26156e+07	1.48682e+06	1.56358e+07		1.91954e+07	615811	282617	1909.99	1.68345e+08	1.50804e+06	2.00416e+07	6.69795e+06	4.7474e+07	0.141087	464	0.958954	57	0.9945	0.436704	0.629743	0.00407695	0.032678	YES	NO	NO	NO	NO
GASTTAGSTTGAT#T#GANAVQSK_2	PF3D7_0202000.1	PF3D7_0202000.1	KAHRP	knob-associated histidine-rich protein	2	PF3D7_0202000.1_T609	0	3	1	2	0	2	2	2	0	1.02524e+07	695372	282617	0	9.26156e+07	1.48682e+06	1.56358e+07	0	1.02524e+07	695372	282617	1219	9.26156e+07	1.48682e+06	1.56358e+07		1.91954e+07	615811	282617	1909.99	1.68345e+08	1.50804e+06	2.00416e+07	6.69795e+06	4.7474e+07	0.141087	464	0.958954	57	0.9945	0.436704	0.629743	0.00407695	0.032678	YES	NO	NO	NO	NO
YS#SFSSVNK_2	PF3D7_0202000.1	PF3D7_0202000.1	KAHRP	knob-associated histidine-rich protein	1	PF3D7_0202000.1_S344	1	1	1	1	1	1	1	1	1.12481e+06	1.25607e+07	800695	248237	1.2245e+06	1.00942e+06	1073643	894037	1.12481e+06	1.25607e+07	800695	248237	1.2245e+06	1.00942e+06	1073643	894037	2.16975e+06	2.35172e+07	709084	248237	1.91861e+06	1.8348e+06	1.08897e+06	1.14596e+06	6.66106e+06	1.49708e+06	4.44935	465	0.958865	1637	0.8393	0.395021	0.599284	0.0830793	0.33215	YES	NO	NO	NO	NO
Y#SLDQNNIYQQANSFNQFNENAYNQNAFNR_3	PF3D7_1003600.1	PF3D7_1003600.1	IMC1c	inner membrane complex protein 1c, putative	1	PF3D7_1003600.1_Y178	0	1	0	1	0	0	0	0	0	1.74601e+06	0	1.31919e+07	0	0	0	0	814020	1.74601e+06	9.70524e+06	1.31919e+07	870597	336666	2.46827e+06	3.29211e+06	1.57024e+06	3.26902e+06	8.59482e+06	1.31919e+07	1.3641e+06	611947	2.5035e+06	4.21975e+06	6.65651e+06	2.17482e+06	3.06071	466	0.958777	1189	0.8833	0.155151	0.364237	0.21725	0.605998	YES	NO	NO	NO	NO
FTFPSLSPTDVLIPGKEHENIT#MYHFNPEK_4	PF3D7_0608600.1	PF3D7_0608600.1	N/A	conserved Plasmodium protein, unknown function	1	PF3D7_0608600.1_T236	0	0	0	0	1	0	0	1	0	0	0	0	1.03953e+06	0	0	1.53282e+06	1070979	1.29623e+06	1.21105e+07	1.12655e+07	1.03953e+06	589541	0	1.53282e+06	2.06591e+06	2.4269e+06	1.07249e+07	1.12655e+07	1.6288e+06	1.07159e+06		1.96473e+06	6.6208e+06	1.55504e+06	4.25764	467	0.958688	1587	0.8442	0.152134	0.359898	0.0940679	0.357955	NO	NO	NO	NO	NO
AAGGDDDDDNDIDLFGDDDDNTKDSAS#NLLLEK_3	PF3D7_0913200.1	PF3D7_0913200.1	EF-1beta	elongation factor 1-beta	1	PF3D7_0913200.1_S127	0	0	0	0	0	0	0	1	0	0	0	0	0	0	0	4.61503e+06	3.21533e+06	3.41813e+06	8.18038e+06	0	3.18396e+06	2.72462e+06	5.17356e+06	4.61503e+06	6.20235e+06	6.3997e+06	7.24443e+06		4.98879e+06	4.95246e+06	5.24741e+06	5.91545e+06	6.61549e+06	5.27603e+06	1.25388	468	0.958599	492	0.9518	0.0161204	0.0930454	0.965672	0.998186	NO	NO	NO	NO	NO
YMGTTNEIENLRPKS#PPR_3	PF3D7_1235500.1	PF3D7_1235500.1	MT-A70.2	N6-adenosine-methyltransferase, putative	1	PF3D7_1235500.1_S638	3	1	3	1	2	2	2	2	3.78002e+06	3.76131e+06	6.98544e+06	5.90157e+06	4.47207e+06	3.75441e+06	1.18065e+07	8.23955e+06	3.78002e+06	3.76131e+06	6.98544e+06	5.90157e+06	4.47207e+06	3.75441e+06	1.18065e+07	8.23955e+06	7.29164e+06	7.04223e+06	6.18621e+06	5.90157e+06	7.00708e+06	6.82429e+06	1.19751e+07	1.05613e+07	6.60541e+06	9.09193e+06	0.726514	469	0.958511	274	0.9732	0.111194	0.301121	0.493216	0.864802	YES	NO	NO	NO	NO
KLAS#FSLYDALADASEQNK_2	PF3D7_1033200.1	PF3D7_1033200.1	ETRAMP10.2	early transcribed membrane protein 10.2	1	PF3D7_1033200.1_S193	0	0	1	2	0	0	1	1	0	0	7.21378e+06	6.73607e+06	0	0	5.96125e+06	5.88078e+06	3.49721e+06	3.38892e+06	7.21378e+06	6.73607e+06	5611114	7.46517e+06	5.96125e+06	5.88078e+06	6.74609e+06	6.345e+06	6.38843e+06	6.73607e+06	8.79179e+06	1.35692e+07	6.04634e+06	7.53786e+06	6.5539e+06	8.9863e+06	0.729321	470	0.958422	279	0.9727	0.186472	0.402232	0.496468	0.866837	NO	NO	NO	NO	NO
GLCAMAQAES#LR_2	PF3D7_1465900.1	PF3D7_1465900.1	N/A	40S ribosomal protein S3	1	PF3D7_1465900.1_S105	0	1	1	1	0	0	0	0	0	0	1.00688e+07	1.05464e+07	0	0	0	0	92296.1	0	1.00688e+07	1.05464e+07	610447	0	759743	1.39586e+06	178039		8.91683e+06	1.05464e+07	956481		770588	1.78919e+06	6.54708e+06	1.17209e+06	5.58583	471	0.958333	1974	0.8062	0.171871	0.386305	0.0416865	0.203662	YES	NO	NO	NO	NO
NWFTNFMHAQT#EDDDQTDGEGK_3	PF3D7_1370300.1	PF3D7_1370300.1	MAHRP1	membrane associated histidine-rich protein 1	1	PF3D7_1370300.1_T67	0	0	1	1	1	0	0	0	0	0	5.67133e+06	5.62491e+06	5.70346e+06	0	0	0	3.36187e+06	4790055	5.67133e+06	5.62491e+06	5.70346e+06	4.45663e+06	7.27032e+06	6.36087e+06	6.48503e+06	8.96832e+06	5.02245e+06	5.62491e+06	8.93649e+06	8.10069e+06	7.3741e+06	8.15322e+06	6.52518e+06	8.14112e+06	0.801508	473	0.958156	322	0.9685	0.131154	0.33007	0.579501	0.911928	NO	NO	NO	NO	NO
SHS#KGDQDAIFDDDIQNR_3	PF3D7_0303200.1	PF3D7_0303200.1	N/A	HAD superfamily protein, putative	1	PF3D7_0303200.1_S688	1	1	2	2	2	1	1	2	2.76022e+06	3.18644e+06	7.60616e+06	8.00542e+06	3.75129e+06	2.829e+06	5.07472e+06	4.52277e+06	2.76022e+06	3.18644e+06	7.60616e+06	8.00542e+06	3.75129e+06	2.829e+06	5.07472e+06	4.52277e+06	5.32445e+06	5.9659e+06	6.73591e+06	8.00542e+06	5.87771e+06	5.14219e+06	5.14716e+06	5.79719e+06	6.50792e+06	5.49106e+06	1.18518	474	0.958067	469	0.954	0.146826	0.352342	0.974354	0.99959	YES	NO	NO	NO	NO
HDVVLS#FKDREEIPVVSGIPAPWLSS_3	PF3D7_1024800.1	PF3D7_1024800.1	EXP3	exported protein 3	1	PF3D7_1024800.1_S1444	3	4	5	8	5	4	10	9	2.41323e+06	2383092	1.02718e+07	7.81492e+06	6.39246e+06	7.92791e+06	1.3929e+07	9.50972e+06	2.41323e+06	2383092	1.02718e+07	7.81492e+06	6.39246e+06	7.92791e+06	1.3929e+07	9.50972e+06	4.6551e+06	4.46181e+06	9.09659e+06	7.81492e+06	1.0016e+07	1.44103e+07	1.41278e+07	1.21894e+07	6.5071e+06	1.26859e+07	0.51294	475	0.957979	190	0.9814	0.00701927	0.0542891	0.250264	0.653105	YES	NO	NO	NO	NO
EVEDKEEIPINELKENQT#ISLADEK_3	PF3D7_0525800.1	PF3D7_0525800.1	IMC1g	inner membrane complex protein 1g, putative	1	PF3D7_0525800.1_T189	3	3	1	4	1	2	2	2	2.42333e+06	2.53657e+06	1.60849e+07	2.28305e+06	304443	2.226e+06	1.02635e+07	1.12944e+06	2.42333e+06	2.53657e+06	1.60849e+07	2.28305e+06	304443	2.226e+06	1.02635e+07	1.12944e+06	4.67459e+06	4.74916e+06	1.42446e+07	2.28305e+06	477017	4.04613e+06	1.041e+07	1.44769e+06	6.48784e+06	4.09522e+06	1.58425	476	0.95789	631	0.9381	0.51577	0.690379	0.722505	0.95151	YES	NO	NO	NO	NO
LSS#SGSTTHVLWDK_2	PF3D7_0525100.1	PF3D7_0525100.1	ACS10	acyl-CoA synthetase	1	PF3D7_0525100.1_S375	1	1	3	2	1	1	1	1	2.49328e+06	2.56733e+06	7.63767e+06	9.54536e+06	2.35042e+06	1.77717e+06	2.58406e+06	2.04905e+06	2.49328e+06	2.56733e+06	7.63767e+06	9.54536e+06	2.35042e+06	1.77717e+06	2.58406e+06	2.04905e+06	4.80953e+06	4.80677e+06	6.76382e+06	9.54536e+06	3.68276e+06	3.23031e+06	2.62095e+06	2.62643e+06	6.48137e+06	3.04011e+06	2.13195	477	0.957801	850	0.9166	0.0242248	0.120152	0.45245	0.838397	YES	NO	NO	NO	NO
EGKNPIAAVTHNRS#DLDNEIPK_4	PF3D7_0919000.1	PF3D7_0919000.1	NAPS	nucleosome assembly protein	1	PF3D7_0919000.1_S174	0	0	2	2	0	0	1	1	0	0	1.04796e+07	9.75556e+06	0	0	5213242	4.56844e+06	1.84745e+06	1.77276e+06	1.04796e+07	9.75556e+06	2.08752e+06	1960538	5213242	4.56844e+06	3.56373e+06	3.3191e+06	9.28061e+06	9.75556e+06	3.27084e+06	3.56361e+06	5.28766e+06	5.85573e+06	6.47975e+06	4.49446e+06	1.44172	478	0.957713	574	0.9437	0.32899	0.545393	0.818625	0.970312	NO	NO	NO	NO	NO
SNNS#IDLKDEDIK_2	PF3D7_0711500.1	PF3D7_0711500.1	N/A	regulator of chromosome condensation, putative	1	PF3D7_0711500.1_S190	2	1	1	2	1	1	1	2	3336795	3.44787e+06	6.74441e+06	7.0255e+06	4.84056e+06	3.79767e+06	5.40087e+06	3.74908e+06	3336795	3.44787e+06	6.74441e+06	7.0255e+06	4.84056e+06	3.79767e+06	5.40087e+06	3.74908e+06	6.43666e+06	6.45538e+06	5.97276e+06	7.0255e+06	7.58445e+06	6.90291e+06	5.47796e+06	4.80549e+06	6.47257e+06	6.1927e+06	1.04519	479	0.957624	427	0.9581	0.691941	0.814946	0.841576	0.976291	YES	NO	NO	NO	NO
S#LSIELR_2	PF3D7_0316600.1	PF3D7_0316600.1	FNT	formate-nitrite transporter	1	PF3D7_0316600.1_S302	1	2	2	2	1	1	2	2	2.80732e+06	3.1713e+06	7.64321e+06	7.75008e+06	3.33097e+06	2.69524e+06	4.61019e+06	3.21698e+06	2.80732e+06	3.1713e+06	7.64321e+06	7.75008e+06	3.33097e+06	2.69524e+06	4.61019e+06	3.21698e+06	5.41531e+06	5.93756e+06	6.76872e+06	7.75008e+06	5.21914e+06	4.89905e+06	4.67599e+06	4.12346e+06	6.46792e+06	4.72941e+06	1.3676	480	0.957535	539	0.9471	0.0209864	0.109728	0.873763	0.982967	YES	NO	NO	NO	NO
NAPQKNS#LQSDIYDEFSHQK_3	PF3D7_1417200.1	PF3D7_1417200.1	N/A	NOT family protein, putative	1	PF3D7_1417200.1_S1168	1	2	1	1	1	1	1	1	4.52482e+06	4.52602e+06	4.36762e+06	4.78337e+06	4.54302e+06	4.21407e+06	4.21747e+06	3.66726e+06	4.52482e+06	4.52602e+06	4.36762e+06	4.78337e+06	4.54302e+06	4.21407e+06	4.21747e+06	3.66726e+06	8.72835e+06	8.47397e+06	3.8679e+06	4.78337e+06	7.11824e+06	7.6598e+06	4.27767e+06	4.70062e+06	6.4634e+06	5.93908e+06	1.08828	481	0.957447	439	0.957	0.740345	0.845468	0.883945	0.984321	YES	NO	NO	NO	NO
KDDNNNNNNNDADNQHADLLS#DDLAEK_4	PF3D7_1338300.1	PF3D7_1338300.1	EF-1gamma	elongation factor 1-gamma, putative	1	PF3D7_1338300.1_S240	5	7	7	8	6	5	6	6	4.44105e+06	4.69875e+06	4.37516e+06	4.59944e+06	4.89638e+06	7.43098e+06	6.0425e+06	5.06465e+06	4.44105e+06	4.69875e+06	4.37516e+06	4.59944e+06	4.89638e+06	7.43098e+06	6.0425e+06	5.06465e+06	8.56676e+06	8.79737e+06	3.87458e+06	4.59944e+06	7.67191e+06	1.35071e+07	6.12875e+06	6.49176e+06	6.45954e+06	8.44987e+06	0.764454	482	0.957358	302	0.9704	0.390219	0.595723	0.537053	0.892277	YES	NO	NO	NO	NO
FWEVISDEHGIDPSGT#YCGDSDLQLER_3	PF3D7_1008700.1	PF3D7_1008700.1	N/A	tubulin beta chain	1	PF3D7_1008700.1_T35	0	0	1	3	1	0	2	2	0	0	9.61053e+06	9.10969e+06	7.58718e+06	0	1.55036e+07	1.26674e+07	897346	0	9.61053e+06	9.10969e+06	7.58718e+06	789280	1.55036e+07	1.26674e+07	1.73098e+06		8.51095e+06	9.10969e+06	1.1888e+07	1.43465e+06	1.57249e+07	1.62368e+07	6.45054e+06	1.13211e+07	0.56978	483	0.95727	213	0.9792	0.330568	0.546164	0.312747	0.720789	NO	NO	NO	NO	NO
KGAITIVGGGDTAS#LVEQQNK_3	PF3D7_0922500.1	PF3D7_0922500.1	PGK	phosphoglycerate kinase	1	PF3D7_0922500.1_S377	1	2	1	1	1	1	2	1	2.72128e+06	2968342	1.10601e+07	5.20003e+06	3.62103e+06	3.03296e+06	7.08683e+06	3.46248e+06	2.72128e+06	2968342	1.10601e+07	5.20003e+06	3.62103e+06	3.03296e+06	7.08683e+06	3.46248e+06	5.24934e+06	5.55757e+06	9.79465e+06	5.20003e+06	5.67362e+06	5.51293e+06	7.18799e+06	4.43814e+06	6.4504e+06	5.70317e+06	1.13102	484	0.957181	457	0.9552	0.572629	0.732564	0.924657	0.992239	YES	NO	NO	NO	NO
TNYEDLES#VDKNISR_3	PF3D7_1337500.1	PF3D7_1337500.1	N/A	conserved Plasmodium protein, unknown function	1	PF3D7_1337500.1_S3323	0	0	1	1	0	0	0	1	0	0	1.44685e+07	71051.4	0	0	0	155684	0	0	1.44685e+07	71051.4	16249.1	46509.4	140564	155684			1.28131e+07	71051.4	25459.9	84538.8	142571	199553	6.44206e+06	113031	56.9939	485	0.957092	6479	0.3635	0.180109	0.395088	2.80518e-07	1.01466e-05	NO	NO	NO	NO	NO
QNEKEIT#ASEEEEGEGEGEREGEEEEEK_3	PF3D7_0708400.1	PF3D7_0708400.1	HSP90	heat shock protein 90	1	PF3D7_0708400.1_T218	6	7	7	8	4	4	6	4	2402701	2.1848e+06	8.44097e+06	9.37901e+06	1.34025e+06	1.10344e+06	4.88506e+06	5.03665e+06	2402701	2.1848e+06	8.44097e+06	9.37901e+06	1.34025e+06	1.10344e+06	4.88506e+06	5.03665e+06	4.6348e+06	4.09055e+06	7.47521e+06	9.37901e+06	2.09998e+06	2.0057e+06	4.95479e+06	6.45587e+06	6.39489e+06	3.87909e+06	1.64856	486	0.957004	673	0.934	0.179763	0.394996	0.683119	0.944512	YES	NO	NO	NO	NO
YDS#IQLPIIDKDIIIDLSNEELEEK_3	PF3D7_1119000.1	PF3D7_1119000.1	N/A	acyl-CoA-binding protein, putative	1	PF3D7_1119000.1_S58	4	4	2	2	1	3	2	2	4.29681e+06	3.43636e+06	6.71398e+06	4.89759e+06	2.53062e+06	3355408	2.90108e+06	2.56496e+06	4.29681e+06	3.43636e+06	6.71398e+06	4.89759e+06	2.53062e+06	3355408	2.90108e+06	2.56496e+06	8.28853e+06	6.43382e+06	5.9458e+06	4.89759e+06	3.9651e+06	6.09903e+06	2.94249e+06	3.28771e+06	6.39144e+06	4.07358e+06	1.569	487	0.956915	636	0.9376	0.0599557	0.208617	0.732196	0.955294	YES	NO	NO	NO	NO
EETFNNENDIEGNT#EEIVDTFDALGLNEK_3	PF3D7_1468700.1	PF3D7_1468700.1	eIF4A	eukaryotic initiation factor 4A	1	PF3D7_1468700.1_T18	4	7	7	7	4	6	4	8	3.89159e+06	4.35363e+06	5.46051e+06	5.06398e+06	5.14166e+06	5.60278e+06	3.92637e+06	3.64236e+06	3.89159e+06	4.35363e+06	5.46051e+06	5.06398e+06	5.14166e+06	5.60278e+06	3.92637e+06	3.64236e+06	7.50687e+06	8.15121e+06	4.83575e+06	5.06398e+06	8.05623e+06	1.0184e+07	3.98241e+06	4.6687e+06	6.38945e+06	6.72284e+06	0.95041	488	0.956826	390	0.9618	0.84956	0.917284	0.74387	0.957935	YES	NO	NO	NO	NO
ENQTIS#LADEK_2	PF3D7_0525800.1	PF3D7_0525800.1	IMC1g	inner membrane complex protein 1g, putative	1	PF3D7_0525800.1_S191	1	1	2	2	1	1	1	2	2.50122e+06	2.26511e+06	8.42885e+06	8.96728e+06	3.31196e+06	3.24838e+06	1.07205e+07	10181332	2.50122e+06	2.26511e+06	8.42885e+06	8.96728e+06	3.31196e+06	3.24838e+06	1.07205e+07	10181332	4.82484e+06	4.24091e+06	7.46447e+06	8.96728e+06	5.18936e+06	5.90448e+06	1.08736e+07	1.30502e+07	6.37438e+06	8.7544e+06	0.728134	489	0.956738	289	0.9717	0.323012	0.539976	0.495093	0.866072	YES	NO	NO	NO	NO
FNIPEWS#DIER_2	PF3D7_0515700.1	PF3D7_0515700.1	GAP40	glideosome-associated protein 40, putative	1	PF3D7_0515700.1_S12	2	2	1	2	2	1	2	2	3.81427e+06	3.91477e+06	6.22023e+06	5291388	7.96269e+06	5.68681e+06	5.31008e+06	3260771	3.81427e+06	3.91477e+06	6.22023e+06	5291388	7.96269e+06	5.68681e+06	5.31008e+06	3260771	7.35771e+06	7.32954e+06	5.50855e+06	5291388	1.24764e+07	1.03367e+07	5.38588e+06	4.17959e+06	6.3718e+06	8.09464e+06	0.787162	490	0.956649	324	0.9683	0.434019	0.628125	0.563119	0.901581	YES	NO	NO	NO	NO
NSNT#VDSSENVEEVVDNLTSEK_3	PF3D7_1441100.1	PF3D7_1441100.1	N/A	conserved Plasmodium protein, unknown function	1	PF3D7_1441100.1_T9	0	1	1	0	1	1	2	3	0	4305.6	7.53596e+06	0	58718.6	10844.3	199496	1.02347e+07	6438143	4305.6	7.53596e+06	0	58718.6	10844.3	199496	1.02347e+07	1.24192e+07	8061.29	6.67374e+06		92003.4	19711.4	202344	1.31186e+07	6.36698e+06	3.35818e+06	1.89596	491	0.95656	766	0.9248	0.564581	0.727856	0.551979	0.89647	YES	NO	NO	NO	NO
VNVHS#FEDVQDLENEER_3	PF3D7_0306800.1	PF3D7_0306800.1	CCT2	T-complex protein 1 subunit beta	1	PF3D7_0306800.1_S262	1	1	3	3	1	1	1	1	2.13684e+06	2.21109e+06	7.76317e+06	1.03091e+07	1.69961e+06	1.32593e+06	1.74697e+06	1.30672e+06	2.13684e+06	2.21109e+06	7.76317e+06	1.03091e+07	1.69961e+06	1.32593e+06	1.74697e+06	1.30672e+06	4.12195e+06	4.13978e+06	6.87496e+06	1.03091e+07	2.66304e+06	2.41011e+06	1.77191e+06	1.67493e+06	6.36145e+06	2.13e+06	2.9866	492	0.956472	1218	0.8804	0.0292728	0.13422	0.229687	0.625279	YES	NO	NO	NO	NO
SILSEAFDAQNEQILHLVLNHPISVVLDNQQDQS#DDDNKIK_5	PF3D7_1142700.1	PF3D7_1142700.1	N/A	methyltransferase, putative	1	PF3D7_1142700.1_S249	1	2	2	2	1	1	3	1	4.39008e+06	3.54457e+06	5.50432e+06	5.45288e+06	1.97754e+06	5.09318e+06	5.32724e+06	1.44714e+06	4.39008e+06	3.54457e+06	5.50432e+06	5.45288e+06	1.97754e+06	5.09318e+06	5.32724e+06	1.44714e+06	8.46844e+06	6.63642e+06	4.87455e+06	5.45288e+06	3.09852e+06	9.25773e+06	5.40328e+06	1.85491e+06	6.35807e+06	4.90361e+06	1.29661	493	0.956383	527	0.9483	0.452292	0.641758	0.93007	0.993494	YES	NO	NO	NO	NO
IVDFGLS#SFFSK_2	PF3D7_0217500.1	PF3D7_0217500.1	CDPK1	calcium-dependent protein kinase 1	1	PF3D7_0217500.1_S216	1	1	2	3	0	0	1	1	134307	116024	12862827	1.3543e+07	0	0	54607.2	38838.1	134307	116024	12862827	1.3543e+07	0	0	54607.2	38838.1	259078	217230	1.13911e+07	1.3543e+07			55386.7	49781.8	6.35261e+06	52584.3	120.808	494	0.956294	7717	0.2419	0.303156	0.523612	8.3265e-10	7.66886e-08	YES	NO	NO	NO	NO
NFSLISNS#MTS#NELLEMK_2	PF3D7_0523000.1	PF3D7_0523000.1	MDR1	multidrug resistance protein 1	2	PF3D7_0523000.1_S511	2	2	4	5	1	2	3	4	3.39009e+06	2496621	7.55038e+06	7.49789e+06	3.63386e+06	3.26934e+06	4.67181e+06	6.18045e+06	3.39009e+06	2496621	7.55038e+06	7.49789e+06	3.63386e+06	3.26934e+06	4.67181e+06	6.18045e+06	6.53947e+06	4.67437e+06	6.68651e+06	7.49789e+06	5.69373e+06	5.94258e+06	4.7385e+06	7.92197e+06	6.34956e+06	6.07419e+06	1.04533	495	0.956206	432	0.9577	0.768993	0.86406	0.841716	0.976291	YES	NO	NO	NO	NO
NFSLISNS#MTS#NELLEMK_2	PF3D7_0523000.1	PF3D7_0523000.1	MDR1	multidrug resistance protein 1	2	PF3D7_0523000.1_S514	2	2	4	5	1	2	3	4	3.39009e+06	2496621	7.55038e+06	7.49789e+06	3.63386e+06	3.26934e+06	4.67181e+06	6.18045e+06	3.39009e+06	2496621	7.55038e+06	7.49789e+06	3.63386e+06	3.26934e+06	4.67181e+06	6.18045e+06	6.53947e+06	4.67437e+06	6.68651e+06	7.49789e+06	5.69373e+06	5.94258e+06	4.7385e+06	7.92197e+06	6.34956e+06	6.07419e+06	1.04533	495	0.956206	432	0.9577	0.768993	0.86406	0.841716	0.976291	YES	NO	NO	NO	NO
LPNLDNTNNNEANVVDIQLTNNS#NKNDK_3	PF3D7_1144900.1	PF3D7_1144900.1	RAB6	ras-related protein Rab-6	1	PF3D7_1144900.1_S194	11	10	10	16	11	9	7	9	3.32103e+06	3.89956e+06	5.82622e+06	6.52181e+06	3.38822e+06	2791006	3.45983e+06	2575161	3.32103e+06	3.89956e+06	5.82622e+06	6.52181e+06	3.38822e+06	2791006	3.45983e+06	2575161	6.40625e+06	7.30106e+06	5.15962e+06	6.52181e+06	5.30884e+06	5.07313e+06	3.50922e+06	3.30079e+06	6.34719e+06	4.29799e+06	1.47678	496	0.956117	596	0.9415	0.0239625	0.119439	0.793802	0.966974	YES	NO	NO	NO	NO
NRYECLGDADES#DK_2	PF3D7_1110400.1	PF3D7_1110400.1	N/A	RNA-binding protein, putative	1	PF3D7_1110400.1_S1481	4	6	5	4	3	3	5	5	3.24292e+06	3.15687e+06	8.20944e+06	5794795	4.5116e+06	4.16922e+06	1.16568e+07	9.83656e+06	3.24292e+06	3.15687e+06	8.20944e+06	5794795	4.5116e+06	4.16922e+06	1.16568e+07	9.83656e+06	6.25557e+06	5.91053e+06	7.27017e+06	5794795	7.06901e+06	7.57826e+06	1.18232e+07	1.26083e+07	6.30777e+06	9.7697e+06	0.645646	497	0.956028	258	0.9747	0.0559269	0.200659	0.399412	0.801624	YES	NO	NO	NO	NO
MDSS#NEYNITK_2	PF3D7_1327300.1	PF3D7_1327300.1	N/A	conserved Plasmodium protein, unknown function	1	PF3D7_1327300.1_S1646	1	1	1	1	1	1	1	1	4.38884e+06	4.73512e+06	650227	7241208	1.32677e+06	1.09563e+06	1.85121e+06	1.8471e+06	4.38884e+06	4.73512e+06	650227	7241208	1.32677e+06	1.09563e+06	1.85121e+06	1.8471e+06	8.46605e+06	8.86547e+06	575832	7241208	2.07885e+06	1.99149e+06	1.87763e+06	2.36758e+06	6.28714e+06	2.07889e+06	3.02428	498	0.95594	1237	0.8786	0.0728831	0.234474	0.223264	0.614936	YES	NO	NO	NO	NO
FTFPS#LSPTDVLIPGKEHENITMYHFNPEK_4	PF3D7_0608600.1	PF3D7_0608600.1	N/A	conserved Plasmodium protein, unknown function	1	PF3D7_0608600.1_S219	1	0	1	1	0	0	0	0	998511	0	1.07469e+07	1.12285e+07	0	0	0	0	998511	1301726	1.07469e+07	1.12285e+07	587901	589541	0	1.53442e+06	1.92612e+06	2.43719e+06	9.51727e+06	1.12285e+07	921154	1.07159e+06		1.96678e+06	6.27726e+06	1.31984e+06	4.75607	499	0.955851	1814	0.8219	0.141777	0.344344	0.0684478	0.290837	YES	NO	NO	NO	NO
RFSS#ISIYK_2	PF3D7_0525800.1	PF3D7_0525800.1	IMC1g	inner membrane complex protein 1g, putative	1	PF3D7_0525800.1_S268	1	1	1	1	0	0	1	1	2.2802e+06	3.53455e+06	8.04468e+06	6.7515e+06	0	0	1.57118e+07	1.20127e+07	2.2802e+06	3.53455e+06	8.04468e+06	6.7515e+06	0	0	1.57118e+07	1.20127e+07	4.39849e+06	6.61766e+06	7.12425e+06	6.7515e+06			1.59361e+07	1.53976e+07	6.22297e+06	1.56669e+07	0.397206	500	0.955762	160	0.9844	0.000553914	0.0127718	0.135982	0.453991	YES	NO	NO	NO	NO
KLS#SDEESEGGDISDSSEFLVNTLNIK_3	PF3D7_1433500.1	PF3D7_1433500.1	TOP2	DNA topoisomerase 2	1	PF3D7_1433500.1_S1235	0	1	1	0	0	0	2	0	0	3.00431e+06	7689502	0	0	0	7.96014e+06	0	2.79161e+06	3.00431e+06	7689502	7.00163e+06	4.04212e+06	4.23878e+06	7.96014e+06	5.70822e+06	5.385e+06	5.62491e+06	6.80972e+06	7.00163e+06	6.3334e+06	7.7047e+06	8.07377e+06	7.31667e+06	6.20531e+06	7.35714e+06	0.843442	502	0.955585	349	0.9658	0.083169	0.253964	0.626921	0.928889	YES	NO	NO	NO	NO
QNEKEIT#ASEEEEGEGEGEREGEEEEEK_4	PF3D7_0708400.1	PF3D7_0708400.1	HSP90	heat shock protein 90	1	PF3D7_0708400.1_T218	5	5	6	5	2	4	4	5	2.46341e+06	2.09334e+06	8.98049e+06	8.15183e+06	0	795694	4.78521e+06	4.87955e+06	2.46341e+06	2.09334e+06	8.98049e+06	8.15183e+06	0	795694	4.78521e+06	4.87955e+06	4.75192e+06	3.91932e+06	7.95299e+06	8.15183e+06		1.44631e+06	4.85352e+06	6.2545e+06	6.19402e+06	4.18478e+06	1.48013	503	0.955496	617	0.9395	0.304181	0.524039	0.791471	0.966536	YES	NO	NO	NO	NO
LDSGS#FSWPTFGISK_2	PF3D7_1408600.1	PF3D7_1408600.1	N/A	40S ribosomal protein S8e, putative	1	PF3D7_1408600.1_S64	4	2	2	2	1	1	2	2	6.22548e+06	1.20052e+06	5.71449e+06	5.45288e+06	1.4755e+06	1.81803e+06	4.22971e+06	1.49907e+06	6.22548e+06	1.20052e+06	5.71449e+06	5.45288e+06	1.4755e+06	1.81803e+06	4.22971e+06	1.49907e+06	1.20089e+07	2.24772e+06	5.06067e+06	5.45288e+06	2.31189e+06	3.30459e+06	4.29009e+06	1.92147e+06	6.19255e+06	2.95701e+06	2.09419	504	0.955408	875	0.9141	0.180118	0.395088	0.466924	0.849395	YES	NO	NO	NO	NO
YGS#GSHDHEEEVVEA_2	PF3D7_1353100.1	PF3D7_1353100.1	N/A	Plasmodium exported protein, unknown function	1	PF3D7_1353100.1_S273	3	1	3	2	1	2	3	2	3.01794e+06	2648700	8.39272e+06	6.52077e+06	3.89767e+06	3.63078e+06	7.25268e+06	6.75696e+06	3.01794e+06	2648700	8.39272e+06	6.52077e+06	3.89767e+06	3.63078e+06	7.25268e+06	6.75696e+06	5.82159e+06	4.95911e+06	7.43248e+06	6.52077e+06	6.10707e+06	6.59957e+06	7.3562e+06	8.66093e+06	6.18349e+06	7.18094e+06	0.861097	506	0.95523	357	0.965	0.239871	0.461201	0.64665	0.932382	YES	NO	NO	NO	NO
SIDALTENENNKNDAECS#DSTTVK_3	PF3D7_1107300.1	PF3D7_1107300.1	PAIP1	polyadenylate-binding protein-interacting protein 1, putative	1	PF3D7_1107300.1_S1715	2	1	2	2	1	2	2	3	3.35961e+06	2.83311e+06	7.76011e+06	6.05867e+06	4.56775e+06	4.8034e+06	8.49946e+06	1.02199e+07	3.35961e+06	2.83311e+06	7.76011e+06	6.05867e+06	4.56775e+06	4.8034e+06	8.49946e+06	1.02199e+07	6.48068e+06	5.30437e+06	6.87224e+06	6.05867e+06	7.15698e+06	8.731e+06	8.62079e+06	1.30996e+07	6.17899e+06	9.40209e+06	0.657193	507	0.955142	267	0.9739	0.0512127	0.189468	0.412777	0.808246	YES	NO	NO	NO	NO
S#IQAS#NFEPSGSMQLK_2	PF3D7_1003600.1	PF3D7_1003600.1	IMC1c	inner membrane complex protein 1c, putative	2	PF3D7_1003600.1_S248	0	0	1	1	0	0	0	0	0	0	6982896	6.15982e+06	0	0	0	0	0	0	6982896	6.15982e+06	0	0	139346	0			6.18396e+06	6.15982e+06			141335		6.17189e+06	141335	43.6684	508	0.955053	6050	0.4057	n/a	n/a	1.7468e-06	4.83994e-05	NO	NO	NO	NO	NO
S#IQAS#NFEPSGSMQLK_2	PF3D7_1003600.1	PF3D7_1003600.1	IMC1c	inner membrane complex protein 1c, putative	2	PF3D7_1003600.1_S252	0	0	1	1	0	0	0	0	0	0	6982896	6.15982e+06	0	0	0	0	0	0	6982896	6.15982e+06	0	0	139346	0			6.18396e+06	6.15982e+06			141335		6.17189e+06	141335	43.6684	508	0.955053	6050	0.4057	n/a	n/a	1.7468e-06	4.83994e-05	NO	NO	NO	NO	NO
GVLEGGHS#DWVTSVSTPTDPK_3	PF3D7_0826700.1	PF3D7_0826700.1	RACK1	receptor for activated c kinase	1	PF3D7_0826700.1_S21	1	1	2	2	1	1	1	1	1.89542e+06	1.97845e+06	6.13051e+06	11887091	3.25211e+06	2.66049e+06	4.10248e+06	3.29008e+06	1.89542e+06	1.97845e+06	6.13051e+06	11887091	3.25211e+06	2.66049e+06	4.10248e+06	3.29008e+06	3.65626e+06	3.70421e+06	5.42909e+06	11887091	5.09558e+06	4.8359e+06	4.16104e+06	4.21716e+06	6.16916e+06	4.57742e+06	1.34774	509	0.954965	557	0.9454	0.448545	0.63899	0.889163	0.984559	YES	NO	NO	NO	NO
IDKPDAAS#EDELR_2	PF3D7_0416800.1	PF3D7_0416800.1	SAR1	small GTP-binding protein sar1	1	PF3D7_0416800.1_S138	2	2	2	2	2	2	1	1	4.68607e+06	4.527e+06	3.66675e+06	3.8313e+06	5.60224e+06	4.73902e+06	4.45388e+06	3.75457e+06	4.68607e+06	4.527e+06	3.66675e+06	3.8313e+06	5.60224e+06	4.73902e+06	4.45388e+06	3.75457e+06	9.0394e+06	8.47581e+06	3.24722e+06	3.8313e+06	8.77789e+06	8.61398e+06	4.51746e+06	4.81253e+06	6.14843e+06	6.68046e+06	0.92036	510	0.954876	393	0.9615	0.790148	0.878183	0.711677	0.948398	YES	NO	NO	NO	NO
IEYINYS#DEEIKKEEK_3	PF3D7_1232300.1	PF3D7_1232300.1	N/A	cytochrome b5, putative	1	PF3D7_1232300.1_S105	1	1	2	2	1	1	2	1	3.6362e+06	3.42887e+06	6.00741e+06	5.78367e+06	7.88901e+06	6.3556e+06	1.06014e+07	7.82684e+06	3.6362e+06	3.42887e+06	6.00741e+06	5.78367e+06	7.88901e+06	6.3556e+06	1.06014e+07	7.82684e+06	7.01421e+06	6.4198e+06	5.32008e+06	5.78367e+06	1.23609e+07	1.15524e+07	1.07528e+07	1.00323e+07	6.13444e+06	1.11746e+07	0.548964	512	0.954699	215	0.979	0.000193139	0.00696166	0.289537	0.699657	YES	NO	NO	NO	NO
KQVEVS#DNEEAADKEEEVTDEQLAFEMFEFAR_4	PF3D7_1205600.1	PF3D7_1205600.1	N/A	tetratricopeptide repeat protein, putative	1	PF3D7_1205600.1_S111	3	2	4	5	3	3	4	3	2.34005e+06	2842109	8.5417e+06	6.98101e+06	3.01064e+06	2.77246e+06	7.61897e+06	5.69362e+06	2.34005e+06	2842109	8.5417e+06	6.98101e+06	3.01064e+06	2.77246e+06	7.61897e+06	5.69362e+06	4.51394e+06	5.32122e+06	7.56441e+06	6.98101e+06	4.71722e+06	5.03942e+06	7.72772e+06	7.29796e+06	6.09515e+06	6.19558e+06	0.98379	513	0.95461	425	0.9583	0.926629	0.962064	0.778963	0.964757	YES	NO	NO	NO	NO
NILNDDGS#SDGNDTDVHSMFDRK_3	PF3D7_1223100.1	PF3D7_1223100.1	PKAr	cAMP-dependent protein kinase regulatory subunit	1	PF3D7_1223100.1_S113	1	1	4	5	2	0	0	1	1.0291e+06	1.0874e+06	5.98805e+06	1.50564e+07	964338	0	0	2.547e+06	1.0291e+06	1.0874e+06	5.98805e+06	1.50564e+07	964338	835247	3.18552e+06	2.547e+06	1.98514e+06	2.03591e+06	5.30294e+06	1.50564e+07	1.51097e+06	1.5182e+06	3.23099e+06	3.26469e+06	6.0951e+06	2.38121e+06	2.55966	514	0.954521	1082	0.8938	0.279781	0.501563	0.319582	0.728477	YES	NO	NO	NO	NO
KILS#DIELNENSK_2	PF3D7_1343000.1	PF3D7_1343000.1	PMT	phosphoethanolamine N-methyltransferase	1	PF3D7_1343000.1_S49	0	0	2	2	0	0	2	0	0	0	8.14279e+06	6.97927e+06	0	0	4.6666e+06	0	2.53246e+06	2.82814e+06	8.14279e+06	6.97927e+06	2.55647e+06	2.15842e+06	4.6666e+06	2.30209e+06	4.88511e+06	5.29507e+06	7.21114e+06	6.97927e+06	4.00562e+06	3.9233e+06	4.73321e+06	2.95076e+06	6.09265e+06	3.90322e+06	1.56093	515	0.954433	664	0.9349	0.019414	0.104222	0.73738	0.9565	NO	NO	NO	NO	NO
VHEVEYS#DDNEKNENDIIR_3	PF3D7_1460500.1	PF3D7_1460500.1	N/A	conserved Plasmodium protein, unknown function	1	PF3D7_1460500.1_S148	2	3	1	2	3	3	4	4	3.22976e+06	2.90583e+06	6.52426e+06	6.90105e+06	4.13831e+06	2325118	1.13413e+07	9.50499e+06	3.22976e+06	2.90583e+06	6.52426e+06	6.90105e+06	4.13831e+06	2325118	1.13413e+07	9.50499e+06	6.23019e+06	5.44053e+06	5.77779e+06	6.90105e+06	6.48412e+06	4.2263e+06	1.15032e+07	1.21833e+07	6.08739e+06	8.59922e+06	0.7079	516	0.954344	296	0.971	0.24717	0.469107	0.471626	0.853267	YES	NO	NO	NO	NO
IYVGNLPS#HVSSRDVENEFR_3	PF3D7_0517300.1	PF3D7_0517300.1	SR1	serine/arginine-rich splicing factor 1	1	PF3D7_0517300.1_S17	1	1	0	0	0	1	1	1	2.24525e+06	2239420	0	0	0	224860	525736	354112	2.24525e+06	2239420	7.35089e+06	9.29851e+06	349470	224860	525736	354112	4.33108e+06	4.19282e+06	6.50985e+06	9.29851e+06	547569	408722	533240	453893	6.08306e+06	485856	12.5203	517	0.954255	3589	0.6475	0.0034018	0.0354678	0.0018478	0.0171296	NO	NO	NO	NO	NO
NSS#INDEEPYHYTNFVK_3	PF3D7_0822900.1	PF3D7_0822900.1	N/A	conserved Plasmodium protein, unknown function	1	PF3D7_0822900.1_S562	2	2	5	5	2	1	6	4	2.49958e+06	2.50368e+06	7.43377e+06	8.21777e+06	3.21382e+06	2841919	7.53666e+06	6.80328e+06	2.49958e+06	2.50368e+06	7.43377e+06	8.21777e+06	3.21382e+06	2841919	7.53666e+06	6.80328e+06	4.82168e+06	4.68758e+06	6.58324e+06	8.21777e+06	5.03557e+06	5.16567e+06	7.64424e+06	8.7203e+06	6.07757e+06	6.64145e+06	0.915097	518	0.954167	396	0.9612	0.665102	0.799196	0.705982	0.947574	YES	NO	NO	NO	NO
WAAIDSSS#SEEEER_2	PF3D7_1206200.1	PF3D7_1206200.1	EIF3C	eukaryotic translation initiation factor 3 subunit C, putative	1	PF3D7_1206200.1_S47	0	0	1	1	0	0	1	1	0	0	9.17248e+06	7.73992e+06	0	0	1.07735e+06	7.35199e+06	713814	3.75675e+06	9.17248e+06	7.73992e+06	3302061	2.68976e+06	1.07735e+06	7.35199e+06	1.37694e+06	7.03369e+06	8.12302e+06	7.73992e+06	5.17384e+06	4.8891e+06	1.09273e+06	9.42363e+06	6.06839e+06	5.14482e+06	1.17951	520	0.953989	503	0.9507	0.70469	0.822654	0.969252	0.998358	NO	NO	NO	NO	NO
SELLDETNTIPTSNT#DVE_2	PF3D7_0110700.1	PF3D7_0110700.1	CAF1C	chromatin assembly factor 1 subunit C, putative	1	PF3D7_0110700.1_T443	1	1	1	1	1	0	4	1	3.83387e+06	4.46348e+06	9.47608e+06	0	8.02407e+06	0	15028542	6.9443e+06	3.83387e+06	4.46348e+06	9.47608e+06	122568	8.02407e+06	3.7943e+06	15028542	6.9443e+06	7.39552e+06	8.35688e+06	8.39188e+06	122568	1.25725e+07	6.89679e+06	1.52431e+07	8.90106e+06	6.06671e+06	1.09034e+07	0.556407	521	0.953901	220	0.9785	0.126824	0.324408	0.297798	0.708599	YES	NO	NO	NO	NO
LMWSHRDPS#LRK_3	PF3D7_1224300.1	PF3D7_1224300.1	PABP1	polyadenylate-binding protein 1, putative	1	PF3D7_1224300.1_S97	0	0	1	1	0	0	0	0	0	0	2.5641e+06	1.91102e+06	0	0	0	0	5.31246e+06	5235063	2.5641e+06	1.91102e+06	5.49592e+06	5.40266e+06	4.20975e+06	3.22815e+06	1.02477e+07	9.8015e+06	2.27073e+06	1.91102e+06	8.6113e+06	9.82025e+06	4.26984e+06	4.13778e+06	6.05774e+06	6.70979e+06	0.902821	522	0.953812	391	0.9617	0.818709	0.897025	0.692636	0.945893	NO	NO	NO	NO	NO
LIVWNINTDDDSGEIGT#AKK_3	PF3D7_0826700.1	PF3D7_0826700.1	RACK1	receptor for activated c kinase	1	PF3D7_0826700.1_T63	1	1	2	2	0	0	1	1	2.04388e+06	1.50864e+06	1.09888e+07	7.73161e+06	0	0	1.74447e+06	396304	2.04388e+06	1.50864e+06	1.09888e+07	7.73161e+06	576685	462617	1.74447e+06	396304	3.94264e+06	2.8246e+06	9.73156e+06	7.73161e+06	903580	840885	1.76937e+06	507974	6.0576e+06	1.00545e+06	6.02475	523	0.953723	2193	0.7846	0.0214082	0.110959	0.0325513	0.169168	YES	NO	NO	NO	NO
AKS#VEDNLDEEYDVGK_2	PF3D7_0812500.1	PF3D7_0812500.1	N/A	RNA-binding protein, putative	1	PF3D7_0812500.1_S50	2	2	3	2	3	2	2	3	2696422	2630641	6.82573e+06	8.04367e+06	4.86147e+06	3.86122e+06	7.25179e+06	6.39822e+06	2696422	2630641	6.82573e+06	8.04367e+06	4.86147e+06	3.86122e+06	7.25179e+06	6.39822e+06	5.20139e+06	4.92529e+06	6.04477e+06	8.04367e+06	7.61721e+06	7.01842e+06	7.3553e+06	8.2011e+06	6.05378e+06	7.54801e+06	0.802037	524	0.953635	339	0.9668	0.092629	0.270326	0.580104	0.912125	YES	NO	NO	NO	NO
EITAS#EEEEGEGEGER_2	PF3D7_0708400.1	PF3D7_0708400.1	HSP90	heat shock protein 90	1	PF3D7_0708400.1_S220	2	2	2	0	2	2	1	1	3.52659e+06	3.41625e+06	5.3949e+06	0	5164552	4244537	5.04772e+06	5.05607e+06	3.52659e+06	3.41625e+06	5.3949e+06	6.07667e+06	5164552	4244537	5.04772e+06	5.05607e+06	6.80278e+06	6.39617e+06	4.77765e+06	6.07667e+06	8.09209e+06	7.71517e+06	5.11977e+06	6.48076e+06	6.01332e+06	6.85195e+06	0.877607	526	0.953457	376	0.9632	0.336099	0.550769	0.664958	0.93994	YES	NO	NO	NO	NO
SVVTEEQKVES#DSEK_2	PF3D7_1016300.1	PF3D7_1016300.1	GBP130	GBP130 protein	1	PF3D7_1016300.1_S135	2	2	2	2	2	2	2	2	3.15306e+06	3.04932e+06	6.81344e+06	6.12204e+06	2.05899e+06	2.20279e+06	5203057	4.13e+06	3.15306e+06	3.04932e+06	6.81344e+06	6.12204e+06	2.05899e+06	2.20279e+06	5203057	4.13e+06	6.08224e+06	5.70917e+06	6.03389e+06	6.12204e+06	3.22613e+06	4.00394e+06	5.27733e+06	5.29375e+06	5.98683e+06	4.45029e+06	1.34527	528	0.95328	577	0.9434	0.0247787	0.1217	0.891097	0.984559	YES	NO	NO	NO	NO
IVDFGLSSFFS#K_2	PF3D7_0217500.1	PF3D7_0217500.1	CDPK1	calcium-dependent protein kinase 1	1	PF3D7_0217500.1_S220	0	0	2	1	0	1	3	2	0	0	1.31431e+07	315615	0	4.10063e+06	7604783	5.16997e+06	0	0	1.31431e+07	315615	0	4.10063e+06	7604783	5.16997e+06			1.16394e+07	315615		7.4536e+06	7.71333e+06	6.62675e+06	5.97749e+06	7.26456e+06	0.822829	529	0.953191	353	0.9654	0.781364	0.872735	0.603704	0.921019	NO	NO	NO	NO	NO
INNNS#PLYK_2	PF3D7_0723900.1	PF3D7_0723900.1	N/A	RNA-binding protein, putative	1	PF3D7_0723900.1_S286	0	1	0	0	0	0	0	0	0	4.55576e+06	0	0	0	0	0	0	4.54357e+06	4.55576e+06	720738	0	0	5.53655e+06	1.93275e+06	73236.1	8.76453e+06	8.52966e+06	638275			1.00636e+07	1.96034e+06	93872.5	5.97749e+06	4.03928e+06	1.47984	530	0.953103	644	0.9368	0.658104	0.794059	0.791672	0.966536	NO	NO	NO	NO	NO
SQNNASGENFS#QMNFYNQYSGANFEQER_3	PF3D7_1003600.1	PF3D7_1003600.1	IMC1c	inner membrane complex protein 1c, putative	1	PF3D7_1003600.1_S230	0	0	1	2	0	0	1	0	0	0	6.6562e+06	1.35894e+07	0	0	5.24925e+06	0	1.03906e+06	1.26621e+06	6.6562e+06	1.35894e+07	2.00454e+06	1.36244e+06	5.24925e+06	2.98882e+06	2.00435e+06	2.3707e+06	5.89464e+06	1.35894e+07	3.14081e+06	2.47646e+06	5.32418e+06	3.83101e+06	5.96478e+06	3.69311e+06	1.61511	531	0.953014	703	0.931	0.441463	0.633495	0.70331	0.947574	NO	NO	NO	NO	NO
GAITIVGGGDT#ASLVEQQNK_2	PF3D7_0922500.1	PF3D7_0922500.1	PGK	phosphoglycerate kinase	1	PF3D7_0922500.1_T375	0	0	1	1	0	0	0	0	0	0	1.76558e+06	2.16666e+06	0	0	0	0	5.69015e+06	4.87468e+06	1.76558e+06	2.16666e+06	7.13759e+06	825514	1.32277e+06	5.70314e+06	1.09763e+07	9.12676e+06	1.56358e+06	2.16666e+06	1.11835e+07	1.50051e+06	1.34165e+06	7.31017e+06	5.95832e+06	5.33397e+06	1.11705	533	0.952837	484	0.9525	0.859824	0.923899	0.911496	0.988005	NO	NO	NO	NO	NO
FIESCS#AFER_2	PF3D7_1116800.1	PF3D7_1116800.1	HSP101	heat shock protein 101	1	PF3D7_1116800.1_S356	2	2	2	1	2	2	1	2	3.43873e+06	3.5861e+06	5.28146e+06	5.74005e+06	4961647	4.34699e+06	5.44953e+06	4457725	3.43873e+06	3.5861e+06	5.28146e+06	5.74005e+06	4961647	4.34699e+06	5.44953e+06	4457725	6.6333e+06	6.71418e+06	4.67719e+06	5.74005e+06	7.77417e+06	7.90139e+06	5.52732e+06	5.71382e+06	5.94118e+06	6.72918e+06	0.882899	534	0.952748	388	0.962	0.361973	0.571226	0.670796	0.94222	YES	NO	NO	NO	NO
KNS#YEELVR_2	PF3D7_0416400.1	PF3D7_0416400.1	HAT1	histone acetyltransferase, putative	1	PF3D7_0416400.1_S175	2	2	2	1	2	1	2	2	3991431	3.72674e+06	5.6461e+06	4.01216e+06	3.44237e+06	3.10446e+06	5.95891e+06	5.93541e+06	3991431	3.72674e+06	5.6461e+06	4.01216e+06	3.44237e+06	3.10446e+06	5.95891e+06	5.93541e+06	7.69945e+06	6.9775e+06	5.00011e+06	4.01216e+06	5.39368e+06	5.64289e+06	6.04396e+06	7.60788e+06	5.92231e+06	6.1721e+06	0.959528	535	0.95266	428	0.958	0.809003	0.890203	0.753528	0.959289	YES	NO	NO	NO	NO
NLANEENT#PTAPHLIENQYAAEAPYDEWTK_3	PF3D7_1026800.1	PF3D7_1026800.1	RPS2	40S ribosomal protein S2	1	PF3D7_1026800.1_T220	1	1	4	4	3	2	2	1	2.78995e+06	3.04329e+06	6.02049e+06	7.24103e+06	3.37973e+06	3.25222e+06	4.396e+06	3.67482e+06	2.78995e+06	3.04329e+06	6.02049e+06	7.24103e+06	3.37973e+06	3.25222e+06	4.396e+06	3.67482e+06	5.38181e+06	5.69789e+06	5.33166e+06	7.24103e+06	5.29553e+06	5.91146e+06	4.45875e+06	4.71031e+06	5.9131e+06	5.09401e+06	1.16079	536	0.952571	510	0.95	0.190102	0.406467	0.952239	0.996213	YES	NO	NO	NO	NO
FLPHGDGFVS#GGEDGFAR_2	PF3D7_0716800.1	PF3D7_0716800.1	EIF3I	eukaryotic translation initiation factor 3 subunit I, putative	1	PF3D7_0716800.1_S305	5	3	5	6	4	3	5	3	1.91815e+06	1.63648e+06	5.29839e+06	1.21301e+07	2.91573e+06	1.51787e+06	3.61637e+06	1.962e+06	1.91815e+06	1.63648e+06	5.29839e+06	1.21301e+07	2.91573e+06	1.51787e+06	3.61637e+06	1.962e+06	3.70011e+06	3.06394e+06	4.69218e+06	1.21301e+07	4.56852e+06	2.75898e+06	3.66799e+06	2.51485e+06	5.89659e+06	3.37759e+06	1.7458	537	0.952482	761	0.9253	0.286998	0.509411	0.627897	0.929219	YES	NO	NO	NO	NO
HKS#FSDISNMEGSLK_3	PF3D7_1025000.1	PF3D7_1025000.1	EPS15	Eps15-like protein	1	PF3D7_1025000.1_S136	1	1	2	2	1	1	1	1	2.79461e+06	2.82874e+06	6.938e+06	6.67034e+06	3.49826e+06	2.73286e+06	4.05492e+06	3.24162e+06	2.79461e+06	2.82874e+06	6.938e+06	6.67034e+06	3.49826e+06	2.73286e+06	4.05492e+06	3.24162e+06	5.39078e+06	5.29619e+06	6.14419e+06	6.67034e+06	5.48125e+06	4.96744e+06	4.1128e+06	4.15504e+06	5.87538e+06	4.67913e+06	1.25566	538	0.952394	542	0.9468	0.0422381	0.167191	0.964165	0.99806	YES	NO	NO	NO	NO
KSS#LPFLPIEPK_2	PF3D7_0813400.1	PF3D7_0813400.1	N/A	conserved protein, unknown function	1	PF3D7_0813400.1_S165	2	1	1	1	1	1	1	1	2.96813e+06	2.90873e+06	5.4304e+06	7411151	4.26815e+06	2.81421e+06	3.94209e+06	2.80603e+06	2.96813e+06	2.90873e+06	5.4304e+06	7411151	4.26815e+06	2.81421e+06	3.94209e+06	2.80603e+06	5.7255e+06	5.44595e+06	4.80909e+06	7411151	6.68755e+06	5.11531e+06	3.99836e+06	3.5967e+06	5.84792e+06	4.84948e+06	1.20589	539	0.952305	532	0.9478	0.303349	0.523779	0.992787	0.999656	YES	NO	NO	NO	NO
VGAGSDS#DFHEEAIMEFHR_3	PF3D7_0703500.1	PF3D7_0703500.1	N/A	erythrocyte membrane-associated antigen	1	PF3D7_0703500.1_S1873	1	1	1	1	1	1	1	1	4626417	1.27734e+06	1.11462e+07	2.16961e+06	5.68915e+06	4.28551e+06	2.30774e+06	2.32891e+06	4626417	1.27734e+06	1.11462e+07	2.16961e+06	5.68915e+06	4.28551e+06	2.30774e+06	2.32891e+06	8.92434e+06	2.39154e+06	9.87089e+06	2.16961e+06	8.91406e+06	7.78964e+06	2.34068e+06	2.98515e+06	5.83909e+06	5.50738e+06	1.06023	540	0.952216	467	0.9542	0.904508	0.949431	0.856511	0.979984	YES	NO	NO	NO	NO
IENEELNNVES#DKYKSENEDNDSK_3	PF3D7_1202100.1,PF3D7_1202100.2	PF3D7_1202100.1	SRAP1	SRAP domain-containing protein, putative	1	PF3D7_1202100.1_S148	1	0	2	1	0	0	1	0	3.81551e+06	0	1.04117e+07	3.47679e+06	0	0	1.14431e+07	0	3.81551e+06	1.74852e+06	1.04117e+07	3.47679e+06	2.3133e+06	4.12865e+06	1.14431e+07	4.23774e+06	7.36011e+06	3.27371e+06	9.22048e+06	3.47679e+06	3.6246e+06	7.50452e+06	1.16064e+07	5.43184e+06	5.83277e+06	7.04184e+06	0.828302	541	0.952128	367	0.964	0.611716	0.762571	0.609888	0.923419	YES	NO	NO	NO	NO
KFTESS#VQSDMK_2	PF3D7_0818900.1	PF3D7_0818900.1	HSP70	heat shock protein 70	1	PF3D7_0818900.1_S93	1	1	2	1	2	1	1	1	357091	383114	13130719	1.02741e+07	269274	224310	1.29269e+07	1.09933e+07	357091	383114	13130719	1.02741e+07	269274	224310	1.29269e+07	1.09933e+07	688827	717296	1.16284e+07	1.02741e+07	421912	407722	1.31114e+07	1.4091e+07	5.82716e+06	7.00802e+06	0.831499	542	0.952039	368	0.9639	0.815117	0.894439	0.613493	0.924965	YES	NO	NO	NO	NO
EMKS#NENTIISR_3	PF3D7_0106300.1	PF3D7_0106300.1	ATP6	calcium-transporting ATPase	1	PF3D7_0106300.1_S482	2	3	1	1	2	2	2	2	5.2237e+06	5.66612e+06	1.84945e+06	928843	3.14523e+06	2.09377e+06	5.00059e+06	4.79609e+06	5.2237e+06	5.66612e+06	1.84945e+06	928843	3.14523e+06	2.09377e+06	5.00059e+06	4.79609e+06	1.00765e+07	1.06086e+07	1.63784e+06	928843	4.92811e+06	3.80578e+06	5.07196e+06	6.14753e+06	5.81294e+06	4.98835e+06	1.1653	544	0.951862	518	0.9492	0.767453	0.863661	0.956361	0.996865	YES	NO	NO	NO	NO
IKPPS#MDEQAEPSAMLMNMMK_3	PF3D7_1238100.1	PF3D7_1238100.1	N/A	calcyclin binding protein, putative	1	PF3D7_1238100.1_S179	1	1	2	3	1	0	1	1	1.33701e+06	1.51781e+06	9.18399e+06	9.68184e+06	401050	0	1238882	814146	1.33701e+06	1.51781e+06	9.18399e+06	9.68184e+06	401050	184830	1238882	814146	2.57908e+06	2.84176e+06	8.13322e+06	9.68184e+06	628385	335961	1.25657e+06	1.04356e+06	5.80897e+06	816117	7.11782	545	0.951773	2545	0.75	0.0342036	0.147342	0.0182722	0.110758	YES	NO	NO	NO	NO
KIS#FDDIVVDLDKDMIDLNELR_3	PF3D7_1446500.1	PF3D7_1446500.1	NUP313	nucleoporin NUP313, putative	1	PF3D7_1446500.1_S1939	7	5	4	2	3	5	5	3	3.49239e+06	3.54014e+06	6.33269e+06	4174612	3.26285e+06	6.03616e+06	6.29946e+06	4.12739e+06	3.49239e+06	3.54014e+06	6.33269e+06	4174612	3.26285e+06	6.03616e+06	6.29946e+06	4.12739e+06	6.73681e+06	6.62813e+06	5.60814e+06	4174612	5.1124e+06	1.09718e+07	6.38938e+06	5.2904e+06	5.78692e+06	6.94098e+06	0.833732	546	0.951684	371	0.9636	0.46977	0.655377	0.616009	0.926082	YES	NO	NO	NO	NO
EEWEIENCPS#EEKQEMIDIYMNK_3	PF3D7_1223700.1	PF3D7_1223700.1	VIT	vacuolar iron transporter	1	PF3D7_1223700.1_S122	1	1	2	2	2	1	1	2	2826567	3.138e+06	6.10909e+06	6.33629e+06	5.93952e+06	4.232e+06	6.63031e+06	4.50526e+06	2826567	3.138e+06	6.10909e+06	6.33629e+06	5.93952e+06	4.232e+06	6.63031e+06	4.50526e+06	5.45244e+06	5.87522e+06	5.41012e+06	6.33629e+06	9.30636e+06	7.69239e+06	6.72495e+06	5.77475e+06	5.76852e+06	7.37461e+06	0.782213	549	0.951418	348	0.9659	0.0864185	0.259314	0.557452	0.899182	YES	NO	NO	NO	NO
LGLSIDEEENNDIDLPPLEET#VDATDSKMEEVD_3	PF3D7_0708400.1	PF3D7_0708400.1	HSP90	heat shock protein 90	1	PF3D7_0708400.1_T733	2	6	3	1	1	0	3	1	3.68378e+06	4.05371e+06	4.81131e+06	4.08101e+06	2.98355e+06	0	4.55284e+06	1.44682e+06	3.68378e+06	4.05371e+06	4.81131e+06	4.08101e+06	2.98355e+06	846215	4.55284e+06	1.44682e+06	7.106e+06	7.58969e+06	4.26083e+06	4.08101e+06	4.67478e+06	1.53814e+06	4.61783e+06	1.8545e+06	5.75938e+06	3.17131e+06	1.81609	551	0.951241	812	0.9203	0.0853073	0.257354	0.591018	0.916145	YES	NO	NO	NO	NO
DNIT#GDHNKNGEDENK_3	PF3D7_1468100.1	PF3D7_1468100.1	N/A	MORC family protein, putative	1	PF3D7_1468100.1_T1446	0	1	0	0	0	1	0	0	0	4337206	0	0	0	2.01142e+06	0	0	4.43411e+06	4337206	0	541956	4948439	2.01142e+06	7063789	7025334	8.55338e+06	8.12046e+06		541956	7.75347e+06	3.6561e+06	7.16462e+06	9.00492e+06	5.7386e+06	6.89478e+06	0.832311	554	0.950975	374	0.9634	0.670934	0.802413	0.614408	0.925426	NO	NO	NO	NO	NO
KVS#FGEFNEK_2	PF3D7_1308000.1	PF3D7_1308000.1	N/A	conserved Plasmodium membrane protein, unknown function	1	PF3D7_1308000.1_S76	1	1	1	2	1	1	2	1	3.4797e+06	3.15878e+06	5.26762e+06	5.58585e+06	2.74675e+06	2.36463e+06	4.42743e+06	3.93543e+06	3.4797e+06	3.15878e+06	5.26762e+06	5.58585e+06	2.74675e+06	2.36463e+06	4.42743e+06	3.93543e+06	6.71233e+06	5.91412e+06	4.66493e+06	5.58585e+06	4.30375e+06	4.29811e+06	4.49063e+06	5.04435e+06	5.71931e+06	4.53421e+06	1.26137	555	0.950887	565	0.9446	0.0415586	0.165812	0.959338	0.997651	YES	NO	NO	NO	NO
SIREDS#LDDVLK_2	PF3D7_1033700.1	PF3D7_1033700.1	BDP1	bromodomain protein 1	1	PF3D7_1033700.1_S19	1	1	1	1	1	1	2	1	2.24242e+06	2.30601e+06	6.80556e+06	8.0138e+06	2.25179e+06	2.05345e+06	4.76672e+06	3.12373e+06	2.24242e+06	2.30601e+06	6.80556e+06	8.0138e+06	2.25179e+06	2.05345e+06	4.76672e+06	3.12373e+06	4.32563e+06	4.31749e+06	6.02691e+06	8.0138e+06	3.52822e+06	3.7325e+06	4.83476e+06	4.00393e+06	5.67096e+06	4.02485e+06	1.40899	556	0.950798	648	0.9364	0.125125	0.321871	0.842523	0.976356	YES	NO	NO	NO	NO
EEIDYAT#QENKS#FEEK_3	PF3D7_1222700.1	PF3D7_1222700.1	GAP45	glideosome-associated protein 45	2	PF3D7_1222700.1_S89	1	1	2	2	1	2	2	2	2.7392e+06	3.11672e+06	5.91403e+06	6.24241e+06	7.67362e+06	7.2642e+06	7.06014e+06	8450442	2.7392e+06	3.11672e+06	5.91403e+06	6.24241e+06	7.67362e+06	7.2642e+06	7.06014e+06	8450442	5.28391e+06	5.83536e+06	5.23738e+06	6.24241e+06	1.20234e+07	1.32039e+07	7.16092e+06	1.08316e+07	5.64977e+06	1.0805e+07	0.522886	557	0.950709	224	0.9781	0.00819236	0.0597907	0.260978	0.667133	YES	NO	NO	NO	NO
EEIDYAT#QENKS#FEEK_3	PF3D7_1222700.1	PF3D7_1222700.1	GAP45	glideosome-associated protein 45	2	PF3D7_1222700.1_T84	1	1	2	2	1	2	2	2	2.7392e+06	3.11672e+06	5.91403e+06	6.24241e+06	7.67362e+06	7.2642e+06	7.06014e+06	8450442	2.7392e+06	3.11672e+06	5.91403e+06	6.24241e+06	7.67362e+06	7.2642e+06	7.06014e+06	8450442	5.28391e+06	5.83536e+06	5.23738e+06	6.24241e+06	1.20234e+07	1.32039e+07	7.16092e+06	1.08316e+07	5.64977e+06	1.0805e+07	0.522886	557	0.950709	224	0.9781	0.00819236	0.0597907	0.260978	0.667133	YES	NO	NO	NO	NO
IEYINYS#DEEIKK_3	PF3D7_1232300.1	PF3D7_1232300.1	N/A	cytochrome b5, putative	1	PF3D7_1232300.1_S105	1	1	1	1	1	1	1	2	3.21014e+06	3.68535e+06	5044171	4.97773e+06	5.48444e+06	4.82456e+06	8.6994e+06	1.03628e+07	3.21014e+06	3.68535e+06	5044171	4.97773e+06	5.48444e+06	4.82456e+06	8.6994e+06	1.03628e+07	6.19234e+06	6.9e+06	4.46705e+06	4.97773e+06	8.59331e+06	8.76947e+06	8.82358e+06	1.32828e+07	5.63428e+06	9.86728e+06	0.571006	558	0.950621	256	0.9749	0.0156375	0.0909827	0.314124	0.722866	YES	NO	NO	NO	NO
S#LIELSR_2	PF3D7_1229500.1	PF3D7_1229500.1	CCT3	T-complex protein 1 subunit gamma	1	PF3D7_1229500.1_S80	0	0	0	0	1	0	1	0	0	0	0	0	4.92339e+06	0	0	0	3.36912e+06	67177.3	8.2794e+06	8.37096e+06	4.92339e+06	3.95281e+06	0	0	6.49902e+06	125775	7.33212e+06	8.37096e+06	7.71423e+06	7.18491e+06			5.58197e+06	7.44957e+06	0.749301	559	0.950532	346	0.9661	0.54026	0.709236	0.51958	0.881617	NO	NO	NO	NO	NO
REGIDLFMNY#K_2	PF3D7_1437900.1	PF3D7_1437900.1	HSP40	HSP40, subfamily A	1	PF3D7_1437900.1_Y276	0	0	0	0	0	1	0	0	0	0	0	0	0	4.6847e+06	0	0	3.0921e+06	4.19531e+06	3.22843e+06	0	5084868	4.6847e+06	2833011	2.70658e+06	5.96464e+06	7.85479e+06	2.85905e+06		7.96724e+06	8.51524e+06	2.87345e+06	3.46924e+06	5.55949e+06	5.70629e+06	0.974274	560	0.950443	456	0.9553	0.947636	0.974564	0.769033	0.964603	NO	NO	NO	NO	NO
GNVNDDFVNDNFIYYDSNIDDIYDKS#DEEKER_4	PF3D7_0922100.1	PF3D7_0922100.1	N/A	ubiquitin-like protein, putative	1	PF3D7_0922100.1_S1299	1	1	2	3	0	0	1	2	2.07533e+06	2.07834e+06	6.90138e+06	8.19673e+06	0	0	7.92223e+06	7.10933e+06	2.07533e+06	2.07834e+06	6.90138e+06	8.19673e+06	6.9849e+06	3.82431e+06	7.92223e+06	7.10933e+06	4.00331e+06	3.89123e+06	6.11177e+06	8.19673e+06	1.09443e+07	6.95133e+06	8.03532e+06	9.11258e+06	5.55076e+06	8.76088e+06	0.633584	561	0.950355	288	0.9718	0.0520302	0.191542	0.385484	0.790427	YES	NO	NO	NO	NO
DVEPGYNS#DNNILYR_2	PF3D7_1329500.1	PF3D7_1329500.1	N/A	conserved protein, unknown function	1	PF3D7_1329500.1_S654	2	1	4	5	1	2	3	3	2.09813e+06	2.13944e+06	5.98346e+06	8.81727e+06	6.40829e+06	4.17199e+06	5.42662e+06	6.34014e+06	2.09813e+06	2.13944e+06	5.98346e+06	8.81727e+06	6.40829e+06	4.17199e+06	5.42662e+06	6.34014e+06	4.04728e+06	4.00563e+06	5.29887e+06	8.81727e+06	1.00408e+07	7.58331e+06	5.50408e+06	8.12666e+06	5.54226e+06	7.81372e+06	0.709299	562	0.950266	333	0.9674	0.172514	0.387086	0.473249	0.854028	YES	NO	NO	NO	NO
SKGEANSEWS#NAFVTR_2	PF3D7_0109000.1	PF3D7_0109000.1	PHIL1	photosensitized INA-labeled protein PHIL1	1	PF3D7_0109000.1_S176	1	1	1	1	2	1	2	2	2.16135e+06	2216823	1.3835e+07	1.52953e+06	861060	861866	3.62076e+06	2.89595e+06	2.16135e+06	2216823	1.3835e+07	1.52953e+06	861060	861866	3.62076e+06	2.89595e+06	4.16923e+06	4.15051e+06	1.22521e+07	1.52953e+06	1.34915e+06	1.56659e+06	3.67244e+06	3.71197e+06	5.52535e+06	2.57504e+06	2.14574	563	0.950177	987	0.9031	0.267577	0.490497	0.447292	0.833758	YES	NO	NO	NO	NO
Y#GSGSHDHEEEVVEA_2	PF3D7_1353100.1	PF3D7_1353100.1	N/A	Plasmodium exported protein, unknown function	1	PF3D7_1353100.1_Y271	1	1	0	1	1	1	0	1	2.67767e+06	2.59808e+06	0	6.52077e+06	3.89767e+06	3.25438e+06	0	6.17031e+06	2.67767e+06	2.59808e+06	0	6.52077e+06	3.89767e+06	3.25438e+06	6.76849e+06	6.17031e+06	5.16521e+06	4.86434e+06		6.52077e+06	6.10707e+06	5.9154e+06	6.8651e+06	7.90897e+06	5.51677e+06	6.69914e+06	0.823505	564	0.950089	392	0.9616	0.144577	0.349223	0.604469	0.921479	YES	NO	NO	NO	NO
HIMEYDNS#ENTIDDLSEEENYNQLFNLLYR_3	PF3D7_1102500.1	PF3D7_1102500.1	GEXP02	gametocyte exported protein 2	1	PF3D7_1102500.1_S368	1	1	1	1	0	0	1	2	3.79377e+06	3.56662e+06	5.44529e+06	3.18106e+06	0	0	9.19766e+06	7.29018e+06	3.79377e+06	3.56662e+06	5.44529e+06	3.18106e+06	6.57464e+06	7.41752e+06	9.19766e+06	7.29018e+06	7.31817e+06	6.67772e+06	4.82227e+06	3.18106e+06	1.03015e+07	1.34826e+07	9.32895e+06	9.34439e+06	5.4998e+06	1.06144e+07	0.518148	565	0.95	229	0.9776	0.00931995	0.0650114	0.25586	0.66023	YES	NO	NO	NO	NO
SFTLPENVS#EDEIK_2	PF3D7_1304500.1	PF3D7_1304500.1	N/A	small heat shock protein, putative	1	PF3D7_1304500.1_S178	1	1	1	0	1	1	1	2	3454107	3.04161e+06	4.42179e+06	0	4.44517e+06	3.15347e+06	9.96803e+06	7.71951e+06	3454107	3.04161e+06	4.42179e+06	5.71307e+06	4.44517e+06	3.15347e+06	9.96803e+06	7.71951e+06	6.66296e+06	5.69474e+06	3.91588e+06	5.71307e+06	6.96493e+06	5.73197e+06	1.01103e+07	9.8947e+06	5.49666e+06	8.17548e+06	0.672335	566	0.949911	319	0.9688	0.0718272	0.232523	0.430334	0.82223	YES	NO	NO	NO	NO
GSIINDS#TSFLFLR_2	PF3D7_0110600.1	PF3D7_0110600.1	PIP5K	phosphatidylinositol-4-phosphate 5-kinase	1	PF3D7_0110600.1_S419	0	0	0	0	0	0	1	1	0	0	0	0	0	0	1.48958e+07	8.7381e+06	3.69858e+06	6176682	521705	2.81377e+06	1.94426e+06	3440977	1.48958e+07	8.7381e+06	7.13454e+06	1.15645e+07	462015	2.81377e+06	3.04637e+06	6.25456e+06	1.51084e+07	1.12003e+07	5.4937e+06	8.90242e+06	0.617102	567	0.949823	282	0.9724	0.382578	0.589314	0.366521	0.775699	NO	NO	NO	NO	NO
HIEHAPGVQFSYVPPDFFNS#DIDDESDKNQYELK_4	PF3D7_0925700.1	PF3D7_0925700.1	HDAC1	histone deacetylase 1	1	PF3D7_0925700.1_S391	0	1	0	0	0	0	0	1	0	2.8825e+06	0	0	0	0	0	8881362	2.66211e+06	2.8825e+06	2.90614e+06	8775035	3.85527e+06	2.3676e+06	4.06985e+06	8881362	5.1352e+06	5.39685e+06	2.57364e+06	8775035	6.04064e+06	4.30352e+06	4.12794e+06	1.13839e+07	5.47018e+06	6.46401e+06	0.846252	569	0.949645	406	0.9602	0.655789	0.79268	0.630072	0.929704	NO	NO	NO	NO	NO
NNIIMNNS#LEHFK_2	PF3D7_1315900.1	PF3D7_1315900.1	N/A	exportin-T, putative	1	PF3D7_1315900.1_S553	0	0	1	1	1	1	0	0	0	0	1.03178e+07	1.19239e+07	6.54127e+06	6.18114e+06	0	0	108212	164524	1.03178e+07	1.19239e+07	6.54127e+06	6.18114e+06	132615	112736	208741	308036	9.13732e+06	1.19239e+07	1.02492e+07	1.12353e+07	134508	144503	5.39449e+06	5.44087e+06	0.991475	572	0.949379	473	0.9536	0.991751	0.995245	0.78694	0.966536	NO	NO	NO	NO	NO
S#VEMHKEVLEEARPGDNIGFNVK_4	PF3D7_1357000.1,PF3D7_1357100.1	PF3D7_1357000.1	N/A	elongation factor 1-alpha	1	PF3D7_1357000.1_S277	1	1	1	1	1	1	2	2	2527473	1.25528e+06	7.54477e+06	7588620	2.9034e+06	2.48576e+06	1.67922e+06	1.58985e+06	2527473	1.25528e+06	7.54477e+06	7588620	2.9034e+06	2.48576e+06	1.67922e+06	1.58985e+06	4.87548e+06	2.35024e+06	6.68155e+06	7588620	4.5492e+06	4.51829e+06	1.70319e+06	2.03783e+06	5.37397e+06	3.20213e+06	1.67825	574	0.949202	801	0.9214	0.168968	0.383884	0.665718	0.940667	YES	NO	NO	NO	NO
KNS#S#INDEEPYHYTNFVK_3	PF3D7_0822900.1	PF3D7_0822900.1	N/A	conserved Plasmodium protein, unknown function	2	PF3D7_0822900.1_S561	2	2	4	3	1	2	1	2	1.78551e+06	1.71911e+06	7.10907e+06	8.51471e+06	1.70556e+06	1.32898e+06	3.22015e+06	3.13872e+06	1.78551e+06	1.71911e+06	7.10907e+06	8.51471e+06	1.70556e+06	1.32898e+06	3.22015e+06	3.13872e+06	3.44425e+06	3.21866e+06	6.29569e+06	8.51471e+06	2.67235e+06	2.41564e+06	3.26612e+06	4.02315e+06	5.36833e+06	3.09432e+06	1.7349	575	0.949113	836	0.918	0.133426	0.333792	0.633838	0.930321	YES	NO	NO	NO	NO
KNS#S#INDEEPYHYTNFVK_3	PF3D7_0822900.1	PF3D7_0822900.1	N/A	conserved Plasmodium protein, unknown function	2	PF3D7_0822900.1_S562	2	2	4	3	1	2	1	2	1.78551e+06	1.71911e+06	7.10907e+06	8.51471e+06	1.70556e+06	1.32898e+06	3.22015e+06	3.13872e+06	1.78551e+06	1.71911e+06	7.10907e+06	8.51471e+06	1.70556e+06	1.32898e+06	3.22015e+06	3.13872e+06	3.44425e+06	3.21866e+06	6.29569e+06	8.51471e+06	2.67235e+06	2.41564e+06	3.26612e+06	4.02315e+06	5.36833e+06	3.09432e+06	1.7349	575	0.949113	836	0.918	0.133426	0.333792	0.633838	0.930321	YES	NO	NO	NO	NO
IIKGDS#MTREDLLQLLNEMLK_3	PF3D7_1105800.1	PF3D7_1105800.1	N/A	conserved Apicomplexan protein, unknown function	1	PF3D7_1105800.1_S59	1	1	2	5	1	1	2	2	1.12523e+06	919541	8884253	9.62249e+06	358989	938716	2.32961e+06	783713	1.12523e+06	919541	8884253	9.62249e+06	358989	938716	2.32961e+06	783713	2.17056e+06	1.72164e+06	7.86777e+06	9.62249e+06	562483	1.70628e+06	2.36286e+06	1.00455e+06	5.34561e+06	1.40904e+06	3.79379	576	0.949025	1713	0.8318	0.101359	0.285278	0.128411	0.437218	YES	NO	NO	NO	NO
NTFSFS#R_2	PF3D7_1416100.1	PF3D7_1416100.1	SEY1	protein SEY1, putative	1	PF3D7_1416100.1_S420	0	0	1	1	1	0	1	0	0	0	6.43255e+06	5.53386e+06	2.8576e+06	0	3.29661e+06	0	2.74536e+06	2.53944e+06	6.43255e+06	5.53386e+06	2.8576e+06	2.39834e+06	3.29661e+06	2.3716e+06	5.29578e+06	4.75453e+06	5.69657e+06	5.53386e+06	4.47745e+06	4.35939e+06	3.34366e+06	3.03987e+06	5.32019e+06	3.80509e+06	1.39818	578	0.948848	683	0.933	0.0106841	0.071478	0.85057	0.977654	NO	NO	NO	NO	NO
HISEELLFGDDS#ADEKK_3	PF3D7_1238300.1	PF3D7_1238300.1	CWC22	pre-mRNA-splicing factor CWC22, putative	1	PF3D7_1238300.1_S688	2	2	1	1	3	3	3	3	3.5891e+06	3250078	4.17081e+06	4.55764e+06	4.48013e+06	4.64312e+06	7.55536e+06	6.18691e+06	3.5891e+06	3250078	4.17081e+06	4.55764e+06	4.48013e+06	4.64312e+06	7.55536e+06	6.18691e+06	6.92336e+06	6.08505e+06	3.69361e+06	4.55764e+06	7.01971e+06	8.43967e+06	7.6632e+06	7.93025e+06	5.31492e+06	7.76321e+06	0.684629	579	0.948759	336	0.9671	0.0208144	0.109147	0.444605	0.832702	YES	NO	NO	NO	NO
YGSGS#HDHEEEVVEA_2	PF3D7_1353100.1	PF3D7_1353100.1	N/A	Plasmodium exported protein, unknown function	1	PF3D7_1353100.1_S275	0	1	2	1	1	0	1	1	0	2.85187e+06	9.46298e+06	7.15068e+06	4.2988e+06	0	7717325	7.11702e+06	200454	2.85187e+06	9.46298e+06	7.15068e+06	4.2988e+06	257520	7717325	7.11702e+06	386674	5.3395e+06	8.38028e+06	7.15068e+06	6.73559e+06	468087	7.82748e+06	9.12244e+06	5.31428e+06	6.0384e+06	0.880081	580	0.94867	433	0.9576	0.790175	0.878183	0.66769	0.941317	YES	NO	NO	NO	NO
LS#VSEFENNDDVGLKK_3	PF3D7_0730900.1	PF3D7_0730900.1	PTP4	EMP1-trafficking protein	1	PF3D7_0730900.1_S725	0	0	1	1	0	0	1	1	0	0	735990	841458	0	0	746903	783883	5.22988e+06	5.16065e+06	735990	841458	5.7533e+06	5.20548e+06	746903	783883	1.00884e+07	9.66217e+06	651782	841458	9.01457e+06	9.46185e+06	757564	1.00476e+06	5.31096e+06	5.05969e+06	1.04966	581	0.948582	513	0.9497	0.946258	0.973895	0.84603	0.976359	NO	NO	NO	NO	NO
DDNNNNNNNDADNQHADLLS#DDLAEKK_4	PF3D7_1338300.1	PF3D7_1338300.1	EF-1gamma	elongation factor 1-gamma, putative	1	PF3D7_1338300.1_S240	6	6	6	6	3	3	7	6	3330398	3.74729e+06	3.98275e+06	4190187	9.35119e+06	2.8697e+06	5.18442e+06	3.77056e+06	3330398	3.74729e+06	3.98275e+06	4190187	9.35119e+06	2.8697e+06	5.18442e+06	3.77056e+06	6.42432e+06	7.01598e+06	3.52707e+06	4190187	1.46519e+07	5.21617e+06	5.25842e+06	4.83302e+06	5.28939e+06	7.48989e+06	0.706204	583	0.948404	344	0.9663	0.418648	0.616181	0.469657	0.851857	YES	NO	NO	NO	NO
DSDDIKPSVS#KEDLINSLKNDELNK_4	PF3D7_1211900.1	PF3D7_1211900.1	ATP4	non-SERCA-type Ca2+ -transporting P-ATPase	1	PF3D7_1211900.1_S28	2	1	2	3	2	1	2	2	2.37083e+06	961628	7.09989e+06	8.42565e+06	3.58996e+06	993288	3928642	2726748	2.37083e+06	961628	7.09989e+06	8.42565e+06	3.58996e+06	993288	3928642	2726748	4.57332e+06	1.80044e+06	6.28756e+06	8.42565e+06	5.62493e+06	1.80547e+06	3.98472e+06	3.49509e+06	5.27174e+06	3.72755e+06	1.41426	584	0.948316	698	0.9315	0.373286	0.581143	0.838622	0.975988	YES	NO	NO	NO	NO
$MDS#QEYIPQYK_2	PF3D7_1117700.1	PF3D7_1117700.1	RAN	GTP-binding nuclear protein RAN/TC4	1	PF3D7_1117700.1_S3	1	1	2	2	1	1	1	1	1.45782e+06	1.57839e+06	8671233	7.58705e+06	1.30136e+06	935181	1.61847e+06	1.50165e+06	1.45782e+06	1.57839e+06	8671233	7.58705e+06	1.30136e+06	935181	1.61847e+06	1.50165e+06	2.81212e+06	2.95519e+06	7.67912e+06	7.58705e+06	2.03904e+06	1.69985e+06	1.64158e+06	1.92478e+06	5.25837e+06	1.82631e+06	2.87923	585	0.948227	1390	0.8635	0.04674	0.179635	0.249194	0.652126	YES	NO	NO	NO	NO
FTGWTDVPLS#EKGEEEAIAAGK_3	PF3D7_1120100.1	PF3D7_1120100.1	PGM1	phosphoglycerate mutase, putative	1	PF3D7_1120100.1_S31	1	1	1	1	2	1	2	1	2.34828e+06	2.55106e+06	5.24053e+06	7.01577e+06	2.49265e+06	1.72087e+06	3.98996e+06	3.15832e+06	2.34828e+06	2.55106e+06	5.24053e+06	7.01577e+06	2.49265e+06	1.72087e+06	3.98996e+06	3.15832e+06	4.52981e+06	4.77631e+06	4.64094e+06	7.01577e+06	3.90561e+06	3.12797e+06	4.04691e+06	4.04826e+06	5.24071e+06	3.78219e+06	1.38563	586	0.948138	689	0.9324	0.0609035	0.21057	0.86001	0.980521	YES	NO	NO	NO	NO
IDNS#GEDETYIYEEK_2	PF3D7_1319300.1	PF3D7_1319300.1	TRM1	tRNA (guanine(26)-N(2))-dimethyltransferase, putative	1	PF3D7_1319300.1_S255	4	4	4	5	2	2	4	4	2842485	3053826	4.62353e+06	5.55391e+06	4.08391e+06	3.68182e+06	4.68898e+06	4.37989e+06	2842485	3053826	4.62353e+06	5.55391e+06	4.08391e+06	3.68182e+06	4.68898e+06	4.37989e+06	5.48314e+06	5.71762e+06	4.09453e+06	5.55391e+06	6.39889e+06	6.69234e+06	4.75591e+06	5.61404e+06	5.2123e+06	5.8653e+06	0.888668	587	0.94805	447	0.9562	0.298862	0.519128	0.677143	0.943893	YES	NO	NO	NO	NO
EGMEVLSS#DEEEEEEYEEDNTLK_3	PF3D7_1427900.1	PF3D7_1427900.1	N/A	leucine-rich repeat protein	1	PF3D7_1427900.1_S175	2	2	4	2	2	3	4	5	2.17871e+06	2.47283e+06	5.97493e+06	6.6346e+06	1.92316e+06	1.14307e+06	4185135	4522932	2.17871e+06	2.47283e+06	5.97493e+06	6.6346e+06	1.92316e+06	1.14307e+06	4185135	4522932	4.20272e+06	4.62983e+06	5.29131e+06	6.6346e+06	3.01331e+06	2.07772e+06	4.24487e+06	5.7974e+06	5.18962e+06	3.78332e+06	1.37171	588	0.947961	688	0.9325	0.194997	0.412261	0.870607	0.982124	YES	NO	NO	NO	NO
T#PQPETAIVSGPQPK_2	PF3D7_0516200.1	PF3D7_0516200.1	RPS11	40S ribosomal protein S11	1	PF3D7_0516200.1_T8	1	1	1	1	1	1	1	1	2.83037e+06	2.95436e+06	1.07919e+07	189790	1.60428e+06	1.28537e+06	2282710	1.83801e+06	2.83037e+06	2.95436e+06	1.07919e+07	189790	1.60428e+06	1.28537e+06	2282710	1.83801e+06	5.45977e+06	5.53138e+06	9.55713e+06	189790	2.51368e+06	2.33638e+06	2.31529e+06	2.35592e+06	5.18452e+06	2.38032e+06	2.17808	589	0.947872	1083	0.8937	0.194668	0.41206	0.43545	0.826765	YES	NO	NO	NO	NO
MLNIFS#NEDLSLPAEKEEEEEEKLEK_4	PF3D7_0825900.1	PF3D7_0825900.1	N/A	conserved Plasmodium protein, unknown function	1	PF3D7_0825900.1_S6	2	1	1	1	0	0	0	1	732576	563413	9.53681e+06	9.79434e+06	0	0	0	3.50621e+06	732576	563413	9.53681e+06	9.79434e+06	74398.2	0	0	3.50621e+06	1.41314e+06	1.05487e+06	8.44567e+06	9.79434e+06	116571			4.49419e+06	5.177e+06	2.30538e+06	2.24562	590	0.947784	1124	0.8897	0.480259	0.662268	0.411845	0.807981	YES	NO	NO	NO	NO
NIPFST#RDEQFLK_3	PF3D7_0916700.1	PF3D7_0916700.1	HoMu	RNA-binding protein musashi, putative	1	PF3D7_0916700.1_T152	1	0	0	0	0	0	0	0	1.95117e+06	0	0	0	0	0	0	0	1.95117e+06	1.99497e+06	6.35656e+06	7.56419e+06	213670	145677	263478	263077	3.7638e+06	3.73515e+06	5.62928e+06	7.56419e+06	334789	264793	267238	337206	5.1731e+06	301007	17.186	591	0.947695	4540	0.554	0.00175901	0.0242038	0.000405728	0.00501962	NO	NO	NO	NO	NO
EVELMETIENLS#DDIGSNNFSYDSNDSSK_3	PF3D7_1328300.1	PF3D7_1328300.1	N/A	conserved protein, unknown function	1	PF3D7_1328300.1_S40	0	1	1	1	0	1	4	3	0	2.86498e+06	4.42492e+06	3.58202e+06	0	5.5688e+06	1.19364e+07	8.17809e+06	4.04952e+06	2.86498e+06	4.42492e+06	3.58202e+06	909779	5.5688e+06	1.19364e+07	8.17809e+06	7.81151e+06	5.36404e+06	3.91865e+06	3.58202e+06	1.42549e+06	1.01223e+07	1.21068e+07	1.04825e+07	5.16906e+06	8.53426e+06	0.605683	592	0.947606	298	0.9708	0.2421	0.463871	0.353442	0.764113	YES	NO	NO	NO	NO
$MLETNKVEDATVNEYVERPEEFNKLDES#VER_4	PF3D7_1471200.1	PF3D7_1471200.1	SulP	inorganic anion exchanger, inorganic anion antiporter	1	PF3D7_1471200.1_S28	2	2	2	1	1	2	0	1	1.78499e+06	1.77201e+06	6.5513e+06	8.08942e+06	2.59901e+06	2280826	0	3.5796e+06	1.78499e+06	1.77201e+06	6.5513e+06	8.08942e+06	2.59901e+06	2280826	4.46177e+06	3.5796e+06	3.44323e+06	3.3177e+06	5.80174e+06	8.08942e+06	4.07226e+06	4.14579e+06	4.52546e+06	4.58826e+06	5.16302e+06	4.33294e+06	1.19157	593	0.947518	594	0.9417	0.493215	0.672366	0.980077	0.999656	YES	NO	NO	NO	NO
DNINADLS#DDS#KKER_3	PF3D7_1327300.1	PF3D7_1327300.1	N/A	conserved Plasmodium protein, unknown function	2	PF3D7_1327300.1_S12	5	4	3	3	2	1	4	5	4.37082e+06	4.23862e+06	2.83879e+06	1.67126e+06	4.88491e+06	1.8013e+06	7.01657e+06	6.91867e+06	4.37082e+06	4.23862e+06	2.83879e+06	1.67126e+06	4.88491e+06	1.8013e+06	7.01657e+06	6.91867e+06	8.43129e+06	7.93588e+06	2.514e+06	1.67126e+06	7.65393e+06	3.27417e+06	7.11672e+06	8.86821e+06	5.13811e+06	6.72826e+06	0.763661	595	0.94734	389	0.9619	0.486043	0.667196	0.53614	0.891124	YES	NO	NO	NO	NO
DNINADLS#DDS#KKER_3	PF3D7_1327300.1	PF3D7_1327300.1	N/A	conserved Plasmodium protein, unknown function	2	PF3D7_1327300.1_S15	5	4	3	3	2	1	4	5	4.37082e+06	4.23862e+06	2.83879e+06	1.67126e+06	4.88491e+06	1.8013e+06	7.01657e+06	6.91867e+06	4.37082e+06	4.23862e+06	2.83879e+06	1.67126e+06	4.88491e+06	1.8013e+06	7.01657e+06	6.91867e+06	8.43129e+06	7.93588e+06	2.514e+06	1.67126e+06	7.65393e+06	3.27417e+06	7.11672e+06	8.86821e+06	5.13811e+06	6.72826e+06	0.763661	595	0.94734	389	0.9619	0.486043	0.667196	0.53614	0.891124	YES	NO	NO	NO	NO
TLASLNS#TNTK_2	PF3D7_1327300.1	PF3D7_1327300.1	N/A	conserved Plasmodium protein, unknown function	1	PF3D7_1327300.1_S1256	2	2	0	0	1	1	1	1	2.58402e+06	2.80277e+06	0	0	619162	144813	374969	277754	2.58402e+06	2.80277e+06	0	0	619162	144813	374969	277754	4.98456e+06	5.24757e+06			970136	263222	380321	356019	5.11607e+06	492425	10.3895	596	0.947252	3557	0.6506	5.431e-05	0.00367179	0.00417369	0.0332924	NO	NO	NO	NO	NO
KFS#DPTGLSQVKPSNEPK_3	PF3D7_0303200.1	PF3D7_0303200.1	N/A	HAD superfamily protein, putative	1	PF3D7_0303200.1_S391	2	2	2	2	2	2	2	2	2.59562e+06	2.76481e+06	5.33185e+06	5.49348e+06	3.68873e+06	2.79904e+06	5.07933e+06	4456117	2.59562e+06	2.76481e+06	5.33185e+06	5.49348e+06	3.68873e+06	2.79904e+06	5.07933e+06	4456117	5.00693e+06	5.1765e+06	4.72181e+06	5.49348e+06	5.77969e+06	5.08773e+06	5.15183e+06	5.71176e+06	5.09968e+06	5.43275e+06	0.938692	597	0.947163	474	0.9535	0.21953	0.439721	0.731383	0.955285	YES	NO	NO	NO	NO
KT#NPLDLLPPSNFSLDEWK_3	PF3D7_1338300.1	PF3D7_1338300.1	EF-1gamma	elongation factor 1-gamma, putative	1	PF3D7_1338300.1_T252	1	0	0	0	0	1	1	1	3491179	0	0	0	0	2.66789e+06	3.31828e+06	2.43955e+06	3491179	2.13747e+06	149101	9.48421e+06	2.67232e+06	2.66789e+06	3.31828e+06	2.43955e+06	6.73447e+06	4.00195e+06	132042	9.48421e+06	4.18713e+06	4.84934e+06	3.36564e+06	3.12696e+06	5.08817e+06	3.88227e+06	1.31062	598	0.947074	670	0.9343	0.574912	0.733836	0.918683	0.99029	NO	NO	NO	NO	NO
IDCFQS#DIDKLENERR_3	PF3D7_0617200.1	PF3D7_0617200.1	N/A	BFR1 domain-containing protein, putative	1	PF3D7_0617200.1_S68	1	1	1	2	1	1	1	2	2.07504e+06	2218663	5.79381e+06	7049011	1.65908e+06	1.36711e+06	3.47707e+06	2.88737e+06	2.07504e+06	2218663	5.79381e+06	7049011	1.65908e+06	1.36711e+06	3.47707e+06	2.88737e+06	4.00275e+06	4.15396e+06	5.13092e+06	7049011	2.59954e+06	2.48495e+06	3.5267e+06	3.70096e+06	5.08416e+06	3.07804e+06	1.65175	599	0.946986	839	0.9177	0.0399039	0.162167	0.681223	0.944244	YES	NO	NO	NO	NO
SVVTEEQKVES#DSEK_3	PF3D7_1016300.1	PF3D7_1016300.1	GBP130	GBP130 protein	1	PF3D7_1016300.1_S135	1	2	2	2	2	2	2	2	2.47129e+06	2.5039e+06	5.62583e+06	5873781	1.58768e+06	1.58536e+06	4.49489e+06	3.6781e+06	2.47129e+06	2.5039e+06	5.62583e+06	5873781	1.58768e+06	1.58536e+06	4.49489e+06	3.6781e+06	4.7671e+06	4.688e+06	4.98216e+06	5873781	2.48766e+06	2.88167e+06	4.55905e+06	4.71451e+06	5.07776e+06	3.66072e+06	1.38709	600	0.946897	711	0.9302	0.0661211	0.221264	0.858903	0.980521	YES	NO	NO	NO	NO
EMT#PEEIVNSRPFR_2	PF3D7_0814200.1	PF3D7_0814200.1	ALBA1	DNA/RNA-binding protein Alba 1	1	PF3D7_0814200.1_T129	0	0	2	1	0	0	1	0	0	0	5.79388e+06	1.00541e+07	0	0	1.32324e+06	0	1299870	1364500	5.79388e+06	1.00541e+07	312816	233548	1.32324e+06	735768	2.50744e+06	2.55473e+06	5.13098e+06	1.00541e+07	490136	424514	1.34213e+06	943092	5.06181e+06	799967	6.32752	601	0.946809	2598	0.7448	0.0543301	0.197607	0.0275945	0.149988	NO	NO	NO	NO	NO
YGAHTHGIDICS#NIVNMANER_3	PF3D7_1343000.1	PF3D7_1343000.1	PMT	phosphoethanolamine N-methyltransferase	1	PF3D7_1343000.1_S88	1	1	2	1	0	1	1	1	2.32673e+06	2.07499e+06	5221527	7.21652e+06	0	1.9041e+06	3209550	2.95941e+06	2.32673e+06	2.07499e+06	5221527	7.21652e+06	1.9703e+06	1.9041e+06	3209550	2.95941e+06	4.48825e+06	3.88496e+06	4.62411e+06	7.21652e+06	3.08717e+06	3.46102e+06	3.25536e+06	3.79331e+06	5.05346e+06	3.39921e+06	1.48666	602	0.94672	757	0.9257	0.0707352	0.230418	0.786952	0.966536	YES	NO	NO	NO	NO
LGGKFS#PTQS#PK_2	PF3D7_0318200.1	PF3D7_0318200.1	RPB1	DNA-directed RNA polymerase II subunit RPB1	2	PF3D7_0318200.1_S2161	1	0	1	1	1	1	1	1	2.98613e+06	0	8.13906e+06	7.15749e+06	111496	4.86469e+06	6.8367e+06	392592	2.98613e+06	1572.7	8.13906e+06	7.15749e+06	111496	4.86469e+06	6.8367e+06	392592	5.76023e+06	2944.53	7.20784e+06	7.15749e+06	174697	8.8424e+06	6.93429e+06	503216	5.03213e+06	4.11365e+06	1.22328	605	0.946454	629	0.9383	0.753862	0.854279	0.99197	0.999656	YES	NO	NO	NO	NO
LGGKFS#PTQS#PK_2	PF3D7_0318200.1	PF3D7_0318200.1	RPB1	DNA-directed RNA polymerase II subunit RPB1	2	PF3D7_0318200.1_S2165	1	0	1	1	1	1	1	1	2.98613e+06	0	8.13906e+06	7.15749e+06	111496	4.86469e+06	6.8367e+06	392592	2.98613e+06	1572.7	8.13906e+06	7.15749e+06	111496	4.86469e+06	6.8367e+06	392592	5.76023e+06	2944.53	7.20784e+06	7.15749e+06	174697	8.8424e+06	6.93429e+06	503216	5.03213e+06	4.11365e+06	1.22328	605	0.946454	629	0.9383	0.753862	0.854279	0.99197	0.999656	YES	NO	NO	NO	NO
VLFDS#SS#EREDDEKDGDHEIVK_3	PF3D7_0903400.1	PF3D7_0903400.1	DDX60	ATP-dependent RNA helicase DDX60, putative	2	PF3D7_0903400.1_S823	1	0	2	1	1	0	0	1	2.53723e+06	0	5102229	4.73431e+06	4303834	0	0	4.58346e+06	2.53723e+06	3184873	5102229	4.73431e+06	4303834	3884445	5.69564e+06	4.58346e+06	4.8943e+06	5.96297e+06	4.51846e+06	4.73431e+06	6.74347e+06	7.06064e+06	5.77694e+06	5.87498e+06	5.02751e+06	6.36401e+06	0.789991	606	0.946365	414	0.9594	0.0253738	0.123594	0.566356	0.903245	YES	NO	NO	NO	NO
VLFDS#SS#EREDDEKDGDHEIVK_3	PF3D7_0903400.1	PF3D7_0903400.1	DDX60	ATP-dependent RNA helicase DDX60, putative	2	PF3D7_0903400.1_S825	1	0	2	1	1	0	0	1	2.53723e+06	0	5102229	4.73431e+06	4303834	0	0	4.58346e+06	2.53723e+06	3184873	5102229	4.73431e+06	4303834	3884445	5.69564e+06	4.58346e+06	4.8943e+06	5.96297e+06	4.51846e+06	4.73431e+06	6.74347e+06	7.06064e+06	5.77694e+06	5.87498e+06	5.02751e+06	6.36401e+06	0.789991	606	0.946365	414	0.9594	0.0253738	0.123594	0.566356	0.903245	YES	NO	NO	NO	NO
LINKDELPAYLFYDDTNDS#PDKINLK_3	PF3D7_0216000.1	PF3D7_0216000.1	N/A	DEAD/DEAH box helicase, putative	1	PF3D7_0216000.1_S1816	0	0	1	2	0	0	1	1	0	0	2.14366e+07	642727	0	0	573457	384407	114089	106749	2.14366e+07	642727	323618	219743	573457	384407	220077	199863	1.89839e+07	642727	507061	399420	581642	492725	5.01165e+06	495212	10.1202	607	0.946277	3547	0.6516	0.369754	0.577561	0.00465949	0.0363979	NO	NO	NO	NO	NO
NFSLIS#NSMTS#NELLEMK_2	PF3D7_0523000.1	PF3D7_0523000.1	MDR1	multidrug resistance protein 1	2	PF3D7_0523000.1_S509	2	2	1	3	3	1	1	1	3.02037e+06	2701403	1.50733e+06	7.81744e+06	4.76448e+06	3.88641e+06	6.13785e+06	943274	3.02037e+06	2701403	1.50733e+06	7.81744e+06	4.76448e+06	3.88641e+06	6.13785e+06	943274	5.82627e+06	5.05778e+06	1.33487e+06	7.81744e+06	7.46523e+06	7.06422e+06	6.22547e+06	1.20907e+06	5.00909e+06	5.491e+06	0.912237	608	0.946188	470	0.9539	0.816307	0.895504	0.702881	0.947574	YES	NO	NO	NO	NO
NFSLIS#NSMTS#NELLEMK_2	PF3D7_0523000.1	PF3D7_0523000.1	MDR1	multidrug resistance protein 1	2	PF3D7_0523000.1_S514	2	2	1	3	3	1	1	1	3.02037e+06	2701403	1.50733e+06	7.81744e+06	4.76448e+06	3.88641e+06	6.13785e+06	943274	3.02037e+06	2701403	1.50733e+06	7.81744e+06	4.76448e+06	3.88641e+06	6.13785e+06	943274	5.82627e+06	5.05778e+06	1.33487e+06	7.81744e+06	7.46523e+06	7.06422e+06	6.22547e+06	1.20907e+06	5.00909e+06	5.491e+06	0.912237	608	0.946188	470	0.9539	0.816307	0.895504	0.702881	0.947574	YES	NO	NO	NO	NO
LGLSIDEEENNDIDLPPLEETVDATDS#KMEEVD_3	PF3D7_0708400.1	PF3D7_0708400.1	HSP90	heat shock protein 90	1	PF3D7_0708400.1_S739	3	4	1	4	0	0	5	8	2.21439e+06	3.85974e+06	4.89586e+06	4.10659e+06	0	0	4.82626e+06	3991372	2.21439e+06	3.85974e+06	4.89586e+06	4.10659e+06	823087	768217	4.82626e+06	3991372	4.27154e+06	7.22651e+06	4.33571e+06	4.10659e+06	1.28966e+06	1.39637e+06	4.89515e+06	5.11606e+06	4.98509e+06	3.17431e+06	1.57045	610	0.946011	809	0.9206	0.211994	0.431725	0.731267	0.955285	YES	NO	NO	NO	NO
RRPS#NILNSCIFTELDEGLSR_3	PF3D7_0508900.1	PF3D7_0508900.1	N/A	conserved Plasmodium protein, unknown function	1	PF3D7_0508900.1_S1720	0	0	1	2	0	0	0	0	0	0	7.24874e+06	8.0647e+06	0	0	0	0	0	239668	7.24874e+06	8.0647e+06	153854	40454.4	77351.2	109968		448725	6.41938e+06	8.0647e+06	241067	73532.8	78455.3	140955	4.9776e+06	133502	37.2847	611	0.945922	6175	0.3934	0.0543785	0.197701	4.88156e-06	0.000116165	NO	NO	NO	NO	NO
SVTSQQDDIIHS#HEEDNYVSDR_3	PF3D7_1237900.1	PF3D7_1237900.1	N/A	conserved Plasmodium protein, unknown function	1	PF3D7_1237900.1_S440	2	0	1	1	1	2	1	1	2.39427e+06	0	5.38582e+06	5.22971e+06	1.16366e+07	8.53206e+06	3729086	3.04875e+06	2.39427e+06	2.82215e+06	5.38582e+06	5.22971e+06	1.16366e+07	8.53206e+06	3729086	3.04875e+06	4.61853e+06	5.28385e+06	4.7696e+06	5.22971e+06	1.82329e+07	1.55085e+07	3.78232e+06	3.90782e+06	4.97542e+06	1.03579e+07	0.480352	612	0.945833	243	0.9762	0.206906	0.426615	0.215975	0.604987	YES	NO	NO	NO	NO
KCS#YELNEIRK_3	PF3D7_1011800.1	PF3D7_1011800.1	PREBP	PRE-binding protein	1	PF3D7_1011800.1_S683	2	2	1	1	2	2	2	2	3809817	3.37958e+06	3.8074e+06	2.83136e+06	2.47802e+06	1.32194e+06	3.1002e+06	2.54523e+06	3809817	3.37958e+06	3.8074e+06	2.83136e+06	2.47802e+06	1.32194e+06	3.1002e+06	2.54523e+06	7.34912e+06	6.32752e+06	3.37178e+06	2.83136e+06	3.88269e+06	2.40285e+06	3.14445e+06	3.26242e+06	4.96994e+06	3.1731e+06	1.56627	613	0.945745	810	0.9205	0.167682	0.382272	0.733942	0.955724	YES	NO	NO	NO	NO
NTINEEQNNNVNESDVITYIANSYINKPPS#NINR_3	PF3D7_0108700.1	PF3D7_0108700.1	PSOP24	secreted ookinete protein, putative	1	PF3D7_0108700.1_S999	0	0	0	1	0	0	0	0	0	0	0	1.59546e+07	0	0	0	0	752776	741481	1.17799e+06	1.59546e+07	2.02602e+06	1.34809e+06	1.41904e+06	1.2091e+06	1.4521e+06	1.38826e+06	1.04321e+06	1.59546e+07	3.17447e+06	2.45038e+06	1.4393e+06	1.5498e+06	4.95955e+06	2.15349e+06	2.30303	614	0.945656	1206	0.8816	0.475664	0.658606	0.392916	0.796482	NO	NO	NO	NO	NO
LLQQHGS#FEK_2	PF3D7_1142500.1	PF3D7_1142500.1	RPL28	60S ribosomal protein L28	1	PF3D7_1142500.1_S98	2	2	1	1	2	2	1	2	4.93476e+06	3283817	2.33696e+06	2.0511e+06	3.96853e+06	2.21224e+06	3.096e+06	2471676	4.93476e+06	3283817	2.33696e+06	2.0511e+06	3.96853e+06	2.21224e+06	3.096e+06	2471676	9.51913e+06	6.14822e+06	2.06958e+06	2.0511e+06	6.2181e+06	4.02112e+06	3.14019e+06	3.16814e+06	4.94701e+06	4.13689e+06	1.19583	616	0.945479	625	0.9387	0.691183	0.814388	0.983871	0.999656	YES	NO	NO	NO	NO
SVTSQQDDIIHSHEEDNYVS#DR_3	PF3D7_1237900.1	PF3D7_1237900.1	N/A	conserved Plasmodium protein, unknown function	1	PF3D7_1237900.1_S448	0	1	0	1	1	0	1	1	0	2.71558e+06	0	5.25296e+06	4359139	0	3.67368e+06	3.03088e+06	2.38755e+06	2.71558e+06	5.31494e+06	5.25296e+06	4359139	4284585	3.67368e+06	3.03088e+06	4.60558e+06	5.08432e+06	4.70683e+06	5.25296e+06	6.83013e+06	7.78796e+06	3.72612e+06	3.88492e+06	4.91242e+06	5.55728e+06	0.883961	620	0.945124	464	0.9545	0.558734	0.723593	0.671967	0.94222	YES	NO	NO	NO	NO
AYVRLS#GEHDALEVANK_3	PF3D7_1323400.1	PF3D7_1323400.1	RPL23	60S ribosomal protein L23	1	PF3D7_1323400.1_S175	1	1	1	1	1	1	1	1	3040341	2.69237e+06	4.7864e+06	4.47596e+06	2.32436e+06	2.25763e+06	4562402	3.26006e+06	3040341	2.69237e+06	4.7864e+06	4.47596e+06	2.32436e+06	2.25763e+06	4562402	3.26006e+06	5.86481e+06	5.04086e+06	4.23877e+06	4.47596e+06	3.64192e+06	4.10364e+06	4.62753e+06	4.17868e+06	4.9051e+06	4.13794e+06	1.1854	621	0.945035	624	0.9388	0.113272	0.303859	0.974544	0.99959	YES	NO	NO	NO	NO
IYEEDRAS#GIYEEEHASGIYEEDHEER_4	PF3D7_1237900.1	PF3D7_1237900.1	N/A	conserved Plasmodium protein, unknown function	1	PF3D7_1237900.1_S396	2	2	2	2	2	3	1	2	2.02707e+06	2.05638e+06	6.49954e+06	5.9927e+06	3.63828e+06	2.71859e+06	5.23857e+06	3.77819e+06	2.02707e+06	2.05638e+06	6.49954e+06	5.9927e+06	3.63828e+06	2.71859e+06	5.23857e+06	3.77819e+06	3.91021e+06	3.85011e+06	5.7559e+06	5.9927e+06	5.70064e+06	4.9415e+06	5.31334e+06	4.8428e+06	4.87723e+06	5.19957e+06	0.938006	623	0.944858	499	0.9511	0.616133	0.765084	0.730649	0.955076	YES	NO	NO	NO	NO
S#KNENDESTSLPLENSELLIEYIHNLK_3	PF3D7_0603400.1	PF3D7_0603400.1	TEX1	trophozoite exported protein 1	1	PF3D7_0603400.1_S7	0	0	1	1	0	0	0	0	0	0	4.82338e+06	5422836	0	0	0	0	0	0	4.82338e+06	5422836	0	0	0	0			4.27152e+06	5422836					4.84718e+06	n/a	n/a	626	0.944592	n/a	n/a	n/a	n/a	n/a	n/a	NO	NO	NO	NO	NO
ENS#VILLENLR_2	PF3D7_0922500.1	PF3D7_0922500.1	PGK	phosphoglycerate kinase	1	PF3D7_0922500.1_S114	1	1	1	1	1	1	0	1	2.80346e+06	3.21065e+06	4033212	4.34464e+06	2.97432e+06	1.99789e+06	0	2.08683e+06	2.80346e+06	3.21065e+06	4033212	4.34464e+06	2.97432e+06	1.99789e+06	2.90143e+06	2.08683e+06	5.40786e+06	6.01123e+06	3.57176e+06	4.34464e+06	4.66031e+06	3.63151e+06	2.94284e+06	2.67485e+06	4.83387e+06	3.47738e+06	1.39009	627	0.944504	747	0.9267	0.101221	0.285139	0.856641	0.979984	YES	NO	NO	NO	NO
RIS#ENEVQEVVEGEENEEEEER_3	PF3D7_0810300.1	PF3D7_0810300.1	PPM5	protein phosphatase PPM5, putative	1	PF3D7_0810300.1_S65	1	1	2	2	2	1	1	1	1.42414e+06	1.50478e+06	6.24076e+06	8.23362e+06	1.80372e+06	1.44424e+06	2.23917e+06	1.73386e+06	1.42414e+06	1.50478e+06	6.24076e+06	8.23362e+06	1.80372e+06	1.44424e+06	2.23917e+06	1.73386e+06	2.74717e+06	2.81736e+06	5.52673e+06	8.23362e+06	2.82617e+06	2.62514e+06	2.27114e+06	2.22243e+06	4.83122e+06	2.48622e+06	1.9432	628	0.944415	1035	0.8984	0.124506	0.320961	0.530243	0.888549	YES	NO	NO	NO	NO
EGLDIDDS#EEAKKDFETLK_3	PF3D7_0708400.1	PF3D7_0708400.1	HSP90	heat shock protein 90	1	PF3D7_0708400.1_S573	1	1	1	1	1	1	1	1	3.32367e+06	3.95843e+06	6.02124e+06	164895	4.95948e+06	3.95275e+06	6.65688e+06	4.3505e+06	3.32367e+06	3.95843e+06	6.02124e+06	164895	4.95948e+06	3.95275e+06	6.65688e+06	4.3505e+06	6.41134e+06	7.41129e+06	5.33233e+06	164895	7.77078e+06	7.18479e+06	6.7519e+06	5.57638e+06	4.82996e+06	6.82096e+06	0.708106	629	0.944326	377	0.9631	0.280127	0.501683	0.471864	0.853543	YES	NO	NO	NO	NO
KNSNTVDS#SENVEEVVDNLTSEK_3	PF3D7_1441100.1	PF3D7_1441100.1	N/A	conserved Plasmodium protein, unknown function	1	PF3D7_1441100.1_S12	0	0	0	0	1	0	1	0	0	0	0	0	4.20868e+06	0	6.02323e+06	0	2.87664e+06	3.28218e+06	4.15904e+06	3.89038e+06	4.20868e+06	3.91882e+06	6.02323e+06	3.86284e+06	5.54903e+06	6.14516e+06	3.68319e+06	3.89038e+06	6.59438e+06	7.12313e+06	6.10921e+06	4.9513e+06	4.81694e+06	6.19451e+06	0.777614	630	0.944238	426	0.9582	0.121749	0.318097	0.552179	0.89647	NO	NO	NO	NO	NO
VVS#KIDENIIDGCGK_2	PF3D7_0614300.1	PF3D7_0614300.1	MFR1	major facilitator superfamily-related transporter, putative	1	PF3D7_0614300.1_S44	2	3	2	3	2	2	4	2	3.32507e+06	2.94335e+06	3.61919e+06	4118345	4.66323e+06	3.83305e+06	4.21526e+06	3.31238e+06	3.32507e+06	2.94335e+06	3.61919e+06	4118345	4.66323e+06	3.83305e+06	4.21526e+06	3.31238e+06	6.41406e+06	5.51077e+06	3.2051e+06	4118345	7.30659e+06	6.96722e+06	4.27543e+06	4.24573e+06	4.81207e+06	5.69874e+06	0.844409	631	0.944149	458	0.9551	0.449912	0.64008	0.628006	0.929219	YES	NO	NO	NO	NO
KYS#EEEKYFTR_3	PF3D7_1025000.1	PF3D7_1025000.1	EPS15	Eps15-like protein	1	PF3D7_1025000.1_S604	2	1	2	2	1	1	1	2	2.55998e+06	2.5373e+06	5.38933e+06	4.7555e+06	3.4139e+06	2.86799e+06	4.9306e+06	4.23836e+06	2.55998e+06	2.5373e+06	5.38933e+06	4.7555e+06	3.4139e+06	2.86799e+06	4.9306e+06	4.23836e+06	4.93818e+06	4.75053e+06	4.77272e+06	4.7555e+06	5.34908e+06	5.21305e+06	5.00098e+06	5.43264e+06	4.80423e+06	5.24894e+06	0.915277	632	0.94406	495	0.9515	0.0053186	0.0451405	0.706177	0.947574	YES	NO	NO	NO	NO
S#FKNELGELK_2	PF3D7_0217500.1	PF3D7_0217500.1	CDPK1	calcium-dependent protein kinase 1	1	PF3D7_0217500.1_S406	1	2	2	2	1	2	2	2	1.61631e+06	1.84079e+06	6.50627e+06	6.87944e+06	3.72167e+06	2.81591e+06	4169150	3.40269e+06	1.61631e+06	1.84079e+06	6.50627e+06	6.87944e+06	3.72167e+06	2.81591e+06	4169150	3.40269e+06	3.11786e+06	3.44648e+06	5.76186e+06	6.87944e+06	5.8313e+06	5.1184e+06	4.22866e+06	4.3615e+06	4.80141e+06	4.88497e+06	0.982895	633	0.943972	529	0.9481	0.934942	0.967593	0.778033	0.964674	YES	NO	NO	NO	NO
AAGGDDDDDNDIDLFGDDDDNT#KDSASNLLLEK_3	PF3D7_0913200.1	PF3D7_0913200.1	EF-1beta	elongation factor 1-beta	1	PF3D7_0913200.1_T122	1	0	0	0	0	1	1	1	3787970	0	0	0	0	2.74043e+06	6.93419e+06	6.17382e+06	3787970	296174	756407	1.06565e+07	75447.6	2.74043e+06	6.93419e+06	6.17382e+06	7.30698e+06	554521	669864	1.06565e+07	118215	4.9812e+06	7.03317e+06	7.91347e+06	4.79697e+06	5.01151e+06	0.95719	634	0.943883	517	0.9493	0.946324	0.973895	0.751056	0.958912	NO	NO	NO	NO	NO
KQVEVS#DNEEAADKEEEVTDEQLAFEMFEFAR_3	PF3D7_1205600.1	PF3D7_1205600.1	N/A	tetratricopeptide repeat protein, putative	1	PF3D7_1205600.1_S111	0	0	1	1	0	0	0	0	0	0	5.56606e+06	4.6497e+06	0	0	0	0	0	0	5.56606e+06	4.6497e+06	0	0	0	0			4.92922e+06	4.6497e+06					4.78946e+06	n/a	n/a	635	0.943794	n/a	n/a	n/a	n/a	n/a	n/a	NO	NO	NO	NO	NO
NAS#LDKIDEELQK_2	PF3D7_0532100.1	PF3D7_0532100.1	ETRAMP5	early transcribed membrane protein 5	1	PF3D7_0532100.1_S94	1	1	2	1	1	1	2	2	2.43094e+06	2.34789e+06	5.33686e+06	5.29939e+06	2.51367e+06	2.25011e+06	5.44505e+06	3.98339e+06	2.43094e+06	2.34789e+06	5.33686e+06	5.29939e+06	2.51367e+06	2.25011e+06	5.44505e+06	3.98339e+06	4.68927e+06	4.39591e+06	4.72625e+06	5.29939e+06	3.93855e+06	4.08995e+06	5.52278e+06	5.10582e+06	4.77771e+06	4.66428e+06	1.02432	637	0.943617	545	0.9466	0.800686	0.885074	0.82058	0.970574	YES	NO	NO	NO	NO
IDCFQS#DIDKLENER_3	PF3D7_0617200.1	PF3D7_0617200.1	N/A	BFR1 domain-containing protein, putative	1	PF3D7_0617200.1_S68	1	2	2	2	1	2	2	2	2.61932e+06	3.15357e+06	3.86936e+06	4.66779e+06	1.90742e+06	1.62041e+06	3.51051e+06	3.5129e+06	2.61932e+06	3.15357e+06	3.86936e+06	4.66779e+06	1.90742e+06	1.62041e+06	3.51051e+06	3.5129e+06	5.05265e+06	5.90437e+06	3.42665e+06	4.66779e+06	2.98865e+06	2.94538e+06	3.56062e+06	4.50276e+06	4.76287e+06	3.49935e+06	1.36107	640	0.943351	740	0.9274	0.0916335	0.268219	0.878792	0.984321	YES	NO	NO	NO	NO
EGYNS#EDNDNTAGNYYLK_2	PF3D7_1107300.1	PF3D7_1107300.1	PAIP1	polyadenylate-binding protein-interacting protein 1, putative	1	PF3D7_1107300.1_S1069	2	1	2	1	2	1	4	3	2.55936e+06	2557404	4.77537e+06	5.03206e+06	3.52572e+06	3.0473e+06	6.54597e+06	5.74956e+06	2.55936e+06	2557404	4.77537e+06	5.03206e+06	3.52572e+06	3.0473e+06	6.54597e+06	5.74956e+06	4.93699e+06	4.78817e+06	4.229e+06	5.03206e+06	5.52429e+06	5.53898e+06	6.63941e+06	7.36967e+06	4.74656e+06	6.26809e+06	0.757258	641	0.943262	420	0.9588	0.0201524	0.107208	0.528762	0.887539	YES	NO	NO	NO	NO
ENVQTTS#QPKDVDDNGPNDPFYDGTFNVLNK_3	PF3D7_1024800.1	PF3D7_1024800.1	EXP3	exported protein 3	1	PF3D7_1024800.1_S1165	0	2	2	1	1	0	2	4	0	2.5243e+06	9.80066e+06	2338140	3.90832e+06	0	5.29174e+06	6.70598e+06	1666337	2.5243e+06	9.80066e+06	2338140	3.90832e+06	2.0435e+06	5.29174e+06	6.70598e+06	3.21436e+06	4.7262e+06	8.67933e+06	2338140	6.12377e+06	3.7144e+06	5.36728e+06	8.59558e+06	4.73951e+06	5.95026e+06	0.796521	643	0.943085	438	0.9571	0.510606	0.686622	0.573815	0.908297	YES	NO	NO	NO	NO
AIVQPTYNS#SEILPSCSPSGCASR_2	PF3D7_1455300.1	PF3D7_1455300.1	N/A	conserved protein, unknown function	1	PF3D7_1455300.1_S547	0	0	0	1	0	0	0	1	0	0	0	4.73751e+06	0	0	0	0	0	0	0	4.73751e+06	0	0	0	0				4.73751e+06					4.73751e+06	n/a	n/a	644	0.942996	n/a	n/a	n/a	n/a	n/a	n/a	NO	NO	NO	NO	NO
FVYIS#DGLFEEKY_2	PF3D7_0511000.1	PF3D7_0511000.1	TCTP	translationally-controlled tumor protein homolog	1	PF3D7_0511000.1_S163	1	1	1	2	1	1	2	2	1.82959e+06	2.08308e+06	6.53224e+06	5.72664e+06	1.7292e+06	1.04704e+06	3.94705e+06	3.14664e+06	1.82959e+06	2.08308e+06	6.53224e+06	5.72664e+06	1.7292e+06	1.04704e+06	3.94705e+06	3.14664e+06	3.52928e+06	3.90011e+06	5.78486e+06	5.72664e+06	2.70941e+06	1.90318e+06	4.00339e+06	4.0333e+06	4.73522e+06	3.16232e+06	1.49739	645	0.942908	816	0.9199	0.0936484	0.272043	0.779577	0.965084	YES	NO	NO	NO	NO
YNNS#TEFQSVDSTIEEK_2	PF3D7_1104100.1	PF3D7_1104100.1	SYN13	syntaxin, Qa-SNARE family	1	PF3D7_1104100.1_S186	2	3	4	5	5	3	3	2	2.25586e+06	2.35643e+06	5.38488e+06	5.38172e+06	3.17064e+06	2.19112e+06	2.58229e+06	2.08751e+06	2.25586e+06	2.35643e+06	5.38488e+06	5.38172e+06	3.17064e+06	2.19112e+06	2.58229e+06	2.08751e+06	4.35155e+06	4.41189e+06	4.76878e+06	5.38172e+06	4.96793e+06	3.98274e+06	2.61915e+06	2.67573e+06	4.72849e+06	3.56139e+06	1.32771	646	0.942819	729	0.9285	0.105272	0.292226	0.904972	0.986309	YES	NO	NO	NO	NO
HNS#NDINYVDYSNVGIFK_3	PF3D7_0820500.1	PF3D7_0820500.1	YIF1	protein transport protein YIF1, putative	1	PF3D7_0820500.1_S613	2	2	3	4	2	2	1	4	2.85888e+06	2.70506e+06	4.02298e+06	4.71757e+06	3.79562e+06	3.53324e+06	2.97369e+06	2.39667e+06	2.85888e+06	2.70506e+06	4.02298e+06	4.71757e+06	3.79562e+06	3.53324e+06	2.97369e+06	2.39667e+06	5.51476e+06	5.06464e+06	3.56269e+06	4.71757e+06	5.94717e+06	6.42226e+06	3.01613e+06	3.07201e+06	4.71491e+06	4.61439e+06	1.02178	647	0.94273	552	0.9459	0.923421	0.95977	0.81801	0.970278	YES	NO	NO	NO	NO
KVKT#PQPETAIVSGPQPK_3	PF3D7_0516200.1	PF3D7_0516200.1	RPS11	40S ribosomal protein S11	1	PF3D7_0516200.1_T8	2	2	2	2	2	2	2	2	2.56014e+06	2350563	5.87516e+06	4.31655e+06	3.60031e+06	2752362	5.00032e+06	4.17545e+06	2.56014e+06	2350563	5.87516e+06	4.31655e+06	3.60031e+06	2752362	5.00032e+06	4.17545e+06	4.93851e+06	4.40091e+06	5.20296e+06	4.31655e+06	5.64116e+06	5.00289e+06	5.07169e+06	5.352e+06	4.71473e+06	5.26693e+06	0.895157	648	0.942642	493	0.9517	0.0763739	0.241223	0.68426	0.944531	YES	NO	NO	NO	NO
IDKPDAAS#EDELRQHLNLFSNITVHNNMK_5	PF3D7_0416800.1	PF3D7_0416800.1	SAR1	small GTP-binding protein sar1	1	PF3D7_0416800.1_S138	1	1	1	1	1	1	1	1	2.32758e+06	2553379	6.38086e+06	3.90827e+06	2.59586e+06	2.44845e+06	3.78479e+06	2.01957e+06	2.32758e+06	2553379	6.38086e+06	3.90827e+06	2.59586e+06	2.44845e+06	3.78479e+06	2.01957e+06	4.4899e+06	4.78064e+06	5.6508e+06	3.90827e+06	4.06732e+06	4.45048e+06	3.83881e+06	2.58865e+06	4.7074e+06	3.73631e+06	1.25991	649	0.942553	697	0.9316	0.123513	0.320053	0.960572	0.997714	YES	NO	NO	NO	NO
YNSNYS#PIPYPEQYNPVDYNK_3	PF3D7_0424600.1	PF3D7_0424600.1	N/A	Plasmodium exported protein (PHISTb)	1	PF3D7_0424600.1_S157	1	2	2	1	2	2	3	2	2.04535e+06	2.13653e+06	4.79003e+06	6.5681e+06	3.91436e+06	2.80505e+06	4.5153e+06	4201347	2.04535e+06	2.13653e+06	4.79003e+06	6.5681e+06	3.91436e+06	2.80505e+06	4.5153e+06	4201347	3.94546e+06	4.00019e+06	4.24198e+06	6.5681e+06	6.13323e+06	5.09865e+06	4.57976e+06	5.3852e+06	4.68894e+06	5.29921e+06	0.884837	650	0.942465	490	0.952	0.421953	0.618316	0.672931	0.942651	YES	NO	NO	NO	NO
HIESLGS#YK_2	PF3D7_1002900.1	PF3D7_1002900.1	N/A	conserved Plasmodium protein, unknown function	1	PF3D7_1002900.1_S63	1	1	1	1	2	1	1	1	3.91126e+06	4.40769e+06	1.81779e+06	1.31709e+06	5.2369e+06	3.16736e+06	3.82448e+06	3.9857e+06	3.91126e+06	4.40769e+06	1.81779e+06	1.31709e+06	5.2369e+06	3.16736e+06	3.82448e+06	3.9857e+06	7.5448e+06	8.25242e+06	1.60981e+06	1.31709e+06	8.20545e+06	5.75722e+06	3.87907e+06	5.10879e+06	4.68103e+06	5.73763e+06	0.815847	651	0.942376	453	0.9556	0.628713	0.773282	0.595798	0.91762	YES	NO	NO	NO	NO
LIVKDS#LENLLNNK_2	PF3D7_1442300.1	PF3D7_1442300.1	tRIP	tRNA import protein tRIP	1	PF3D7_1442300.1_S178	1	2	2	1	1	1	1	1	2.24922e+06	2.14662e+06	6.67606e+06	4447798	2.78042e+06	1.771e+06	1.89701e+06	897617	2.24922e+06	2.14662e+06	6.67606e+06	4447798	2.78042e+06	1.771e+06	1.89701e+06	897617	4.33873e+06	4.01907e+06	5.91222e+06	4447798	4.35652e+06	3.2191e+06	1.92409e+06	1.15055e+06	4.67945e+06	2.66256e+06	1.7575	652	0.942287	959	0.9059	0.0498315	0.186858	0.621587	0.927001	YES	NO	NO	NO	NO
KGS#IYDSLIHLKPDNENK_4	PF3D7_1220000.1	PF3D7_1220000.1	N/A	zinc finger protein, putative	1	PF3D7_1220000.1_S18	1	1	2	2	1	1	1	1	1.27326e+06	1214850	7.3879e+06	7.36747e+06	885891	845101	2.37284e+06	2.10913e+06	1.27326e+06	1214850	7.3879e+06	7.36747e+06	885891	845101	2.37284e+06	2.10913e+06	2.45612e+06	2.27454e+06	6.54262e+06	7.36747e+06	1.38806e+06	1.53612e+06	2.40671e+06	2.70344e+06	4.66019e+06	2.00858e+06	2.32014	653	0.942199	1280	0.8743	0.10197	0.286127	0.38747	0.792061	YES	NO	NO	NO	NO
NMITGT#SQADVALLVVPAEVGGFEGAFSK_3	PF3D7_1357000.1,PF3D7_1357100.1	PF3D7_1357000.1	N/A	elongation factor 1-alpha	1	PF3D7_1357000.1_T106	0	0	1	1	0	0	0	1	0	0	7.69306e+06	6.9839e+06	0	0	0	4319	95155.4	0	7.69306e+06	6.9839e+06	0	0	734272	4319	183554		6.81286e+06	6.9839e+06			744753	5536	4.66011e+06	375145	12.4222	654	0.94211	4122	0.5951	0.236464	0.457993	0.00191465	0.0175692	NO	NO	NO	NO	NO
SLT#DYDINR_2	PF3D7_1304500.1	PF3D7_1304500.1	N/A	small heat shock protein, putative	1	PF3D7_1304500.1_T73	1	1	1	1	1	1	1	1	304389	4.44982e+06	9.76495e+06	1.06609e+06	4.11025e+06	3.21259e+06	6.34648e+06	5.15145e+06	304389	4.44982e+06	9.76495e+06	1.06609e+06	4.11025e+06	3.21259e+06	6.34648e+06	5.15145e+06	587164	8.3313e+06	8.6477e+06	1.06609e+06	6.44016e+06	5.83944e+06	6.43707e+06	6.60302e+06	4.65806e+06	6.32992e+06	0.73588	655	0.942021	418	0.959	0.480184	0.662268	0.504064	0.870193	YES	NO	NO	NO	NO
KNILNDDGS#SDGNDTDVHSMFDR_3	PF3D7_1223100.1	PF3D7_1223100.1	PKAr	cAMP-dependent protein kinase regulatory subunit	1	PF3D7_1223100.1_S113	1	1	2	4	0	2	1	1	769126	1.75491e+06	1.02033e+07	4.8079e+06	0	424321	645955	620196	769126	1.75491e+06	1.02033e+07	4.8079e+06	783470	424321	645955	620196	1.48364e+06	3.28568e+06	9.03591e+06	4.8079e+06	1.22758e+06	771276	655175	794955	4.65328e+06	862247	5.39669	656	0.941933	2443	0.7601	0.0573763	0.203229	0.0465172	0.221497	YES	NO	NO	NO	NO
ISDILQQESDLNDIVQLVGKDS#LSEDQK_3	PF3D7_1311900.1	PF3D7_1311900.1	vapA	V-type proton ATPase catalytic subunit A	1	PF3D7_1311900.1_S494	0	0	1	2	0	0	1	1	0	0	5.08045e+06	3.79399e+06	0	0	2.71249e+06	1554699	2.59234e+06	2.82749e+06	5.08045e+06	3.79399e+06	1.36972e+06	2149536	2.71249e+06	1554699	5.00062e+06	5.29386e+06	4.49917e+06	3.79399e+06	2.14614e+06	3.90715e+06	2.75121e+06	1.99278e+06	4.64691e+06	2.69932e+06	1.72151	657	0.941844	949	0.9069	0.0117011	0.0763433	0.64122	0.9304	NO	NO	NO	NO	NO
IPSTSNSTLSSQQVSTS#PTK_2	PF3D7_0717700.1	PF3D7_0717700.1	N/A	serine--tRNA ligase, putative	1	PF3D7_0717700.1_S276	2	3	4	3	2	2	2	2	2084484	2.1042e+06	5.6576e+06	5.57948e+06	2.78347e+06	2.03151e+06	3.85765e+06	2.65367e+06	2084484	2.1042e+06	5.6576e+06	5.57948e+06	2.78347e+06	2.03151e+06	3.85765e+06	2.65367e+06	4.02096e+06	3.93965e+06	5.01029e+06	5.57948e+06	4.36129e+06	3.69261e+06	3.91272e+06	3.40142e+06	4.6376e+06	3.84201e+06	1.20708	660	0.941578	677	0.9336	0.124554	0.320961	0.993837	0.999656	YES	NO	NO	NO	NO
STNS#VELFAER_2	PF3D7_1465900.1	PF3D7_1465900.1	N/A	40S ribosomal protein S3	1	PF3D7_1465900.1_S84	1	1	0	2	1	1	1	1	2.85203e+06	2694434	0	4.57935e+06	2.59842e+06	2329992	2.39023e+06	1.84068e+06	2.85203e+06	2694434	3.83105e+06	4.57935e+06	2.59842e+06	2329992	2.39023e+06	1.84068e+06	5.50156e+06	5.04473e+06	3.39272e+06	4.57935e+06	4.07134e+06	4.23516e+06	2.42435e+06	2.35934e+06	4.62959e+06	3.27255e+06	1.41468	661	0.941489	788	0.9227	0.0937798	0.272245	0.838318	0.975749	YES	NO	NO	NO	NO
S#FTDENFNMK_2	PF3D7_0322000.1	PF3D7_0322000.1	CYP19A	peptidyl-prolyl cis-trans isomerase	1	PF3D7_0322000.1_S89	1	1	1	1	0	1	1	1	1.53027e+06	1.72777e+06	6.50545e+06	6.56607e+06	0	1.06469e+06	1.69594e+06	1.5456e+06	1.53027e+06	1.72777e+06	6.50545e+06	6.56607e+06	1.17921e+06	1.06469e+06	1.69594e+06	1.5456e+06	2.95189e+06	3.23486e+06	5.76113e+06	6.56607e+06	1.84765e+06	1.93526e+06	1.72014e+06	1.98111e+06	4.62849e+06	1.87104e+06	2.47375	663	0.941312	1366	0.8659	0.0226085	0.114745	0.342234	0.753001	YES	NO	NO	NO	NO
GYS#EDEDEEEVKDIIDNLK_2	PF3D7_0528700.1	PF3D7_0528700.1	CYP23	peptidyl-prolyl cis-trans isomerase	1	PF3D7_0528700.1_S9	2	2	2	1	2	2	2	2	2.42238e+06	2.58539e+06	4.24194e+06	5.24359e+06	3.69546e+06	3.54931e+06	6152124	4.40964e+06	2.42238e+06	2.58539e+06	4.24194e+06	5.24359e+06	3.69546e+06	3.54931e+06	6152124	4.40964e+06	4.67276e+06	4.84057e+06	3.7566e+06	5.24359e+06	5.79024e+06	6.45149e+06	6.23994e+06	5.65218e+06	4.62838e+06	6.03346e+06	0.767119	664	0.941223	434	0.9575	0.00856783	0.0616646	0.54012	0.893172	YES	NO	NO	NO	NO
FTFPSLS#PTDVLIPGKEHENITMYHFNPEK_4	PF3D7_0608600.1	PF3D7_0608600.1	N/A	conserved Plasmodium protein, unknown function	1	PF3D7_0608600.1_S221	0	1	0	0	1	0	1	1	0	1.301e+06	0	0	1.03953e+06	0	1242706	2.07319e+06	995702	1.301e+06	1.58197e+06	1.26826e+07	1.03953e+06	589541	1242706	2.07319e+06	1.9207e+06	2.43584e+06	1.40097e+06	1.26826e+07	1.6288e+06	1.07159e+06	1.26044e+06	2.65737e+06	4.61003e+06	1.65455e+06	2.78627	666	0.941046	1508	0.8519	0.3193	0.536888	0.26764	0.673297	NO	NO	NO	NO	NO
IS#EISSSLVR_2	PF3D7_1341200.1	PF3D7_1341200.1	N/A	60S ribosomal protein L18, putative	1	PF3D7_1341200.1_S136	0	0	1	0	0	0	0	0	0	0	5.34352e+06	0	0	0	0	0	2.32473e+06	2.44666e+06	5.34352e+06	0	0	0	0	0	4.4844e+06	4.58082e+06	4.73215e+06						4.59912e+06	n/a	n/a	668	0.940869	n/a	n/a	n/a	n/a	n/a	n/a	NO	NO	NO	NO	NO
RAS#VSEINENVEETKK_3	PF3D7_0730900.1	PF3D7_0730900.1	PTP4	EMP1-trafficking protein	1	PF3D7_0730900.1_S1142	2	3	1	2	3	3	2	2	3.7513e+06	3.66992e+06	2653782	1.93337e+06	7.01774e+06	5.67523e+06	7.27284e+06	5.41351e+06	3.7513e+06	3.66992e+06	2653782	1.93337e+06	7.01774e+06	5.67523e+06	7.27284e+06	5.41351e+06	7.23623e+06	6.87112e+06	2.35015e+06	1.93337e+06	1.09958e+07	1.03157e+07	7.37666e+06	6.93893e+06	4.59772e+06	8.90676e+06	0.516205	669	0.94078	281	0.9725	0.0491729	0.184881	0.25377	0.657527	YES	NO	NO	NO	NO
DATNEHAYES#LNELILDGK_3	PF3D7_1427900.1	PF3D7_1427900.1	N/A	leucine-rich repeat protein	1	PF3D7_1427900.1_S31	2	3	3	2	2	2	4	5	2.50208e+06	2.62734e+06	4.48758e+06	4662191	2.31685e+06	2.05724e+06	4.11009e+06	3.37804e+06	2.50208e+06	2.62734e+06	4.48758e+06	4662191	2.31685e+06	2.05724e+06	4.11009e+06	3.37804e+06	4.8265e+06	4.91911e+06	3.97414e+06	4662191	3.63017e+06	3.73939e+06	4.16876e+06	4.3299e+06	4.59548e+06	3.96705e+06	1.15841	670	0.940691	653	0.9359	0.0600719	0.208773	0.950056	0.996075	YES	NO	NO	NO	NO
NYAIGS#DIPEK_2	PF3D7_0207600.1	PF3D7_0207600.1	SERA5	serine repeat antigen 5	1	PF3D7_0207600.1_S332	1	1	0	0	0	0	1	0	2.30365e+06	2.53483e+06	0	0	0	0	124621	0	2.30365e+06	2.53483e+06	0	0	24264.9	44562.6	124621	30551	4.44373e+06	4.7459e+06			38019.5	81000.1	126400	39159.6	4.59482e+06	71144.7	64.5841	671	0.940603	7265	0.2863	1.30227e-06	0.00060852	1.13965e-07	4.62698e-06	NO	NO	NO	NO	NO
LNEFES#DEDIDELSESKEDKDDDVLIK_4	PF3D7_0219600.1	PF3D7_0219600.1	RFC1	replication factor C subunit 1	1	PF3D7_0219600.1_S859	2	2	1	1	1	2	2	3	1.66274e+06	1.80267e+06	5.3244e+06	7.07801e+06	3.96607e+06	3.90082e+06	7.27622e+06	5.89312e+06	1.66274e+06	1.80267e+06	5.3244e+06	7.07801e+06	3.96607e+06	3.90082e+06	7.27622e+06	5.89312e+06	3.20743e+06	3.37511e+06	4.71521e+06	7.07801e+06	6.21425e+06	7.09041e+06	7.38008e+06	7.55368e+06	4.59394e+06	7.05961e+06	0.650736	672	0.940514	366	0.9641	0.0397679	0.161988	0.4053	0.804052	YES	NO	NO	NO	NO
EVS#RETISTESTVTQNVCPLR_3	PF3D7_1437200.1	PF3D7_1437200.1	N/A	ribonucleoside-diphosphate reductase large subunit, putative	1	PF3D7_1437200.1_S817	1	0	0	0	0	0	0	0	1350681	0	0	0	0	0	0	0	1350681	1.35549e+06	6.58766e+06	7.38718e+06	131324	171325	213768	163940	2.60546e+06	2.53786e+06	5.83394e+06	7.38718e+06	205766	311413	216819	210135	4.59111e+06	236033	19.4511	673	0.940426	5022	0.5067	0.0113206	0.0744952	0.000214294	0.00293202	NO	NO	NO	NO	NO
KSS#FNSFHLDNENVNK_3	PF3D7_0824800.1	PF3D7_0824800.1	N/A	conserved Plasmodium membrane protein, unknown function	1	PF3D7_0824800.1_S78	1	1	0	1	0	1	1	1	198006	9.02025e+06	0	617044	0	232710	261496	249231	198006	9.02025e+06	515008	617044	397938	232710	261496	249231	381952	1.68884e+07	456084	617044	623511	422990	265228	319459	4.58588e+06	407797	11.2455	675	0.940248	3941	0.6129	0.347707	0.56043	0.00297442	0.0251516	YES	NO	NO	NO	NO
NTS#INKDIETSEQMNSLNDFSR_3	PF3D7_1346400.1	PF3D7_1346400.1	N/A	VPS13 domain-containing protein, putative	1	PF3D7_1346400.1_S3522	0	0	1	0	0	0	0	0	0	0	1.03463e+07	0	0	0	0	0	0	4164.6	1.03463e+07	0	0	0	0	0		7797.29	9.16251e+06						4.58515e+06	n/a	n/a	676	0.94016	n/a	n/a	n/a	n/a	n/a	n/a	NO	NO	NO	NO	NO
ELEEMDES#DVEK_2	PF3D7_0500800.1	PF3D7_0500800.1	MESA	mature parasite-infected erythrocyte surface antigen	1	PF3D7_0500800.1_S177	2	1	1	2	1	2	1	2	2.82909e+06	2.7246e+06	4.04366e+06	4.12675e+06	3.61185e+06	2.70499e+06	4.50417e+06	3.5703e+06	2.82909e+06	2.7246e+06	4.04366e+06	4.12675e+06	3.61185e+06	2.70499e+06	4.50417e+06	3.5703e+06	5.45731e+06	5.10121e+06	3.58101e+06	4.12675e+06	5.65924e+06	4.91677e+06	4.56846e+06	4.57634e+06	4.56657e+06	4.9302e+06	0.926244	677	0.940071	524	0.9486	0.496631	0.674834	0.718024	0.95043	YES	NO	NO	NO	NO
$MDDNTANIIGS#HDNILTDPR_2	PF3D7_1017900.1	PF3D7_1017900.1	RPN5	26S proteasome regulatory subunit p55, putative	1	PF3D7_1017900.1_S11	1	1	1	1	1	2	1	1	1.3231e+06	1.49737e+06	7.34005e+06	6.39718e+06	808431	520451	1.72882e+06	882670	1.3231e+06	1.49737e+06	7.34005e+06	6.39718e+06	808431	520451	1.72882e+06	882670	2.55226e+06	2.8035e+06	6.50024e+06	6.39718e+06	1.26669e+06	946008	1.7535e+06	1.13139e+06	4.56329e+06	1.2744e+06	3.58075	678	0.939982	1869	0.8165	0.0246276	0.121298	0.148943	0.479998	YES	NO	NO	NO	NO
ISEISS#SLVR_2	PF3D7_1341200.1	PF3D7_1341200.1	N/A	60S ribosomal protein L18, putative	1	PF3D7_1341200.1_S140	0	0	0	1	1	0	0	0	0	0	0	4.95111e+06	3.49759e+06	0	0	0	2.28804e+06	2.44666e+06	4.72006e+06	4.95111e+06	3.49759e+06	2.93347e+06	2.56549e+06	2.13321e+06	4.41362e+06	4.58082e+06	4.18002e+06	4.95111e+06	5.48021e+06	5.33209e+06	2.60211e+06	2.7343e+06	4.53139e+06	4.03718e+06	1.12242	679	0.939894	646	0.9366	0.563154	0.726622	0.916567	0.989482	NO	NO	NO	NO	NO
LNEFES#DEDIDELSESKEDKDDDVLIK_3	PF3D7_0219600.1	PF3D7_0219600.1	RFC1	replication factor C subunit 1	1	PF3D7_0219600.1_S859	1	2	2	1	1	3	2	2	1758835	1.79459e+06	4.85194e+06	7.04553e+06	5.42651e+06	3.46855e+06	7.34724e+06	5.37288e+06	1758835	1.79459e+06	4.85194e+06	7.04553e+06	5.42651e+06	3.46855e+06	7.34724e+06	5.37288e+06	3.39279e+06	3.35997e+06	4.29681e+06	7.04553e+06	8.50255e+06	6.30468e+06	7.45211e+06	6.88684e+06	4.52377e+06	7.28654e+06	0.620839	680	0.939805	351	0.9656	0.0311208	0.139649	0.370812	0.778286	YES	NO	NO	NO	NO
SFT#DENFNMK_2	PF3D7_0322000.1	PF3D7_0322000.1	CYP19A	peptidyl-prolyl cis-trans isomerase	1	PF3D7_0322000.1_T91	1	1	1	1	1	1	1	1	1.49816e+06	1.68319e+06	6.36622e+06	6.38902e+06	1.19917e+06	1.06261e+06	1.69594e+06	1.52544e+06	1.49816e+06	1.68319e+06	6.36622e+06	6.38902e+06	1.19917e+06	1.06261e+06	1.69594e+06	1.52544e+06	2.88994e+06	3.15141e+06	5.63783e+06	6.38902e+06	1.87892e+06	1.93147e+06	1.72014e+06	1.95527e+06	4.51705e+06	1.87145e+06	2.41366	681	0.939716	1365	0.866	0.02388	0.119439	0.359171	0.769334	YES	NO	NO	NO	NO
NILNDDGSSDGNDTDVHS#MFDRK_3	PF3D7_1223100.1	PF3D7_1223100.1	PKAr	cAMP-dependent protein kinase regulatory subunit	1	PF3D7_1223100.1_S123	0	2	2	1	0	0	1	1	0	1.70808e+06	1.08465e+07	4.78951e+06	0	0	5657505	620196	241024	1.70808e+06	1.08465e+07	4.78951e+06	156981	34471.6	5657505	620196	464934	3.198e+06	9.60552e+06	4.78951e+06	245966	62658	5.73826e+06	794955	4.51449e+06	1.71046e+06	2.63934	682	0.939628	1470	0.8557	0.277098	0.499088	0.300098	0.710562	YES	NO	NO	NO	NO
RYDS#IQLPIIDKDIIIDLSNEELEEK_4	PF3D7_1119000.1	PF3D7_1119000.1	N/A	acyl-CoA-binding protein, putative	1	PF3D7_1119000.1_S58	1	2	2	2	2	2	2	2	2.60192e+06	2.18048e+06	4.63261e+06	4.82843e+06	1.73941e+06	3.60041e+06	4.09483e+06	1.8326e+06	2.60192e+06	2.18048e+06	4.63261e+06	4.82843e+06	1.73941e+06	3.60041e+06	4.09483e+06	1.8326e+06	5.0191e+06	4.08246e+06	4.10257e+06	4.82843e+06	2.7254e+06	6.54435e+06	4.15328e+06	2.34899e+06	4.50814e+06	3.943e+06	1.14333	683	0.939539	657	0.9355	0.585437	0.741962	0.936135	0.99469	YES	NO	NO	NO	NO
NLPVSTVFNPNEMIDVIS#VTK_2	PF3D7_1027800.1	PF3D7_1027800.1	RPL3	60S ribosomal protein L3	1	PF3D7_1027800.1_S216	1	2	1	2	1	1	1	1	2.00632e+06	2.44179e+06	5.4462e+06	4.69783e+06	3.36829e+06	2.38155e+06	3.89318e+06	2.69107e+06	2.00632e+06	2.44179e+06	5.4462e+06	4.69783e+06	3.36829e+06	2.38155e+06	3.89318e+06	2.69107e+06	3.87019e+06	4.57171e+06	4.82308e+06	4.69783e+06	5.27761e+06	4.32887e+06	3.94875e+06	3.44935e+06	4.4907e+06	4.25115e+06	1.05635	684	0.93945	601	0.941	0.606949	0.759309	0.852674	0.978828	YES	NO	NO	NO	NO
VHNYAQMEDNYFET#DEEDKRVDEEK_4	PF3D7_1023900.1	PF3D7_1023900.1	CHD1	chromodomain-helicase-DNA-binding protein 1 homolog, putative	1	PF3D7_1023900.1_T941	1	2	1	1	1	2	1	1	2.00805e+06	2.18404e+06	5.18588e+06	5.39908e+06	2.74079e+06	2.05387e+06	3.75152e+06	2.9414e+06	2.00805e+06	2.18404e+06	5.18588e+06	5.39908e+06	2.74079e+06	2.05387e+06	3.75152e+06	2.9414e+06	3.87352e+06	4.08913e+06	4.59254e+06	5.39908e+06	4.29441e+06	3.73326e+06	3.80507e+06	3.77023e+06	4.48857e+06	3.90074e+06	1.1507	685	0.939362	666	0.9347	0.157121	0.36751	0.942957	0.994971	YES	NO	NO	NO	NO
MKS#ENIIIEK_2	PF3D7_1311100.1	PF3D7_1311100.1	N/A	meiosis-specific nuclear structural protein 1, putative	1	PF3D7_1311100.1_S488	1	1	1	1	1	1	1	1	2.87924e+06	2.77872e+06	4.38235e+06	3.24213e+06	1.86387e+06	1.486e+06	6.18985e+06	6.50299e+06	2.87924e+06	2.77872e+06	4.38235e+06	3.24213e+06	1.86387e+06	1.486e+06	6.18985e+06	6.50299e+06	5.55405e+06	5.20253e+06	3.88094e+06	3.24213e+06	2.92041e+06	2.70105e+06	6.27821e+06	8.3354e+06	4.46991e+06	5.05877e+06	0.883598	686	0.939273	514	0.9496	0.702551	0.821208	0.671566	0.94222	YES	NO	NO	NO	NO
LPESENLDNDLKT#PCISNQK_3	PF3D7_1310400.1	PF3D7_1310400.1	N/A	conserved Plasmodium protein, unknown function	1	PF3D7_1310400.1_T251	1	1	1	1	2	1	2	2	1.99831e+06	2146965	5229143	5.35794e+06	2.42157e+06	2.23206e+06	5.0234e+06	4188235	1.99831e+06	2146965	5229143	5.35794e+06	2.42157e+06	2.23206e+06	5.0234e+06	4188235	3.85473e+06	4.01972e+06	4.63086e+06	5.35794e+06	3.79425e+06	4.05715e+06	5.09511e+06	5.36839e+06	4.46581e+06	4.57872e+06	0.97534	688	0.939096	556	0.9455	0.833481	0.907677	0.770148	0.964603	YES	NO	NO	NO	NO
S#DTKLENEIR_3	PF3D7_1346300.1	PF3D7_1346300.1	ALBA2	DNA/RNA-binding protein Alba 2	1	PF3D7_1346300.1_S7	0	1	1	0	0	1	2	0	0	4.1061e+06	1807682	0	0	3.89425e+06	7.53731e+06	0	3.77391e+06	4.1061e+06	1807682	1.29231e+06	5.0251e+06	3.89425e+06	7.53731e+06	7.10768e+06	7.27986e+06	7.68777e+06	1.60086e+06	1.29231e+06	7.87358e+06	7.07846e+06	7.6449e+06	9.11047e+06	4.4652e+06	7.92685e+06	0.5633	689	0.939007	326	0.9681	0.102472	0.286872	0.305487	0.714984	YES	NO	NO	NO	NO
NS#LLLAPMPTASTSQILGNNESFEPYTSNIYYR_3	PF3D7_1437200.1	PF3D7_1437200.1	N/A	ribonucleoside-diphosphate reductase large subunit, putative	1	PF3D7_1437200.1_S637	1	1	0	0	0	0	0	0	2.35764e+06	2.31672e+06	0	0	0	0	0	0	2.35764e+06	2.31672e+06	0	0	27928.6	60694.9	151723	71346	4.54788e+06	4.33755e+06			43760	110323	153889	91449.8	4.44271e+06	99855.5	44.4914	690	0.938918	6701	0.3417	4.76239e-07	0.000382333	1.54272e-06	4.35593e-05	NO	NO	NO	NO	NO
ISYSS#DHFDLLEK_2	PF3D7_1349200.1	PF3D7_1349200.1	N/A	glutamate--tRNA ligase, putative	1	PF3D7_1349200.1_S383	0	0	0	0	0	1	1	1	0	0	0	0	0	330790	607850	560662	1.90015e+06	1.90563e+06	5.35658e+06	5.7929e+06	468688	330790	607850	560662	3.66539e+06	3.56787e+06	4.74372e+06	5.7929e+06	734365	601267	616527	718644	4.44247e+06	667701	6.65338	691	0.93883	2941	0.7111	0.000362989	0.010374	0.0232068	0.132589	NO	NO	NO	NO	NO
KQDS#LEELIVAIR_2	PF3D7_1473200.1	PF3D7_1473200.1	N/A	DnaJ protein, putative	1	PF3D7_1473200.1_S386	1	1	1	1	1	1	1	2	3346164	3.38473e+06	2.7248e+06	2.53446e+06	2.6817e+06	3.40626e+06	5.8707e+06	4.42068e+06	3346164	3.38473e+06	2.7248e+06	2.53446e+06	2.6817e+06	3.40626e+06	5.8707e+06	4.42068e+06	6.45474e+06	6.33715e+06	2.41304e+06	2.53446e+06	4.20182e+06	6.19146e+06	5.9545e+06	5.66633e+06	4.43485e+06	5.50353e+06	0.805819	692	0.938741	468	0.9541	0.41393	0.613343	0.58441	0.914089	YES	NO	NO	NO	NO
LS#EPAHEESIYFTYR_2	PF3D7_1222700.1	PF3D7_1222700.1	GAP45	glideosome-associated protein 45	1	PF3D7_1222700.1_S142	2	2	2	2	2	2	3	3	2.17516e+06	2.15512e+06	4.26139e+06	5690525	5842794	3.93344e+06	9.16654e+06	6.8757e+06	2.17516e+06	2.15512e+06	4.26139e+06	5690525	5842794	3.93344e+06	9.16654e+06	6.8757e+06	4.19587e+06	4.03498e+06	3.77383e+06	5690525	9.1548e+06	7.14971e+06	9.29739e+06	8.81313e+06	4.4238e+06	8.60376e+06	0.514171	693	0.938652	295	0.9711	0.000705199	0.0148653	0.251584	0.655449	YES	NO	NO	NO	NO
MLMLSSS#LDGTAK_2	PF3D7_0716800.1	PF3D7_0716800.1	EIF3I	eukaryotic translation initiation factor 3 subunit I, putative	1	PF3D7_0716800.1_S203	2	2	4	4	2	2	2	3	1.44972e+06	1.55119e+06	4.96691e+06	7.51938e+06	1.56328e+06	837793	1.79781e+06	1.28911e+06	1.44972e+06	1.55119e+06	4.96691e+06	7.51938e+06	1.56328e+06	837793	1.79781e+06	1.28911e+06	2.7965e+06	2.90427e+06	4.39862e+06	7.51938e+06	2.44943e+06	1.52283e+06	1.82347e+06	1.65235e+06	4.40469e+06	1.86202e+06	2.36554	694	0.938564	1374	0.8651	0.0635911	0.216166	0.373425	0.780843	YES	NO	NO	NO	NO
IINS#DDEDFLLEK_2	PF3D7_1369000.1	PF3D7_1369000.1	GPAA1	glycosylphosphatidylinositol anchor attachment 1 protein, putative	1	PF3D7_1369000.1_S558	1	1	1	2	1	1	2	2	2.25806e+06	2.30521e+06	3.34294e+06	5.98254e+06	5.26447e+06	3.88615e+06	6.17903e+06	5.48879e+06	2.25806e+06	2.30521e+06	3.34294e+06	5.98254e+06	5.26447e+06	3.88615e+06	6.17903e+06	5.48879e+06	4.35579e+06	4.316e+06	2.96046e+06	5.98254e+06	8.24865e+06	7.06374e+06	6.26724e+06	7.03541e+06	4.4037e+06	7.15376e+06	0.615578	695	0.938475	360	0.9647	0.00996616	0.0681729	0.364773	0.773311	YES	NO	NO	NO	NO
IIVTSDENLHTLPS#GAVGR_3	PF3D7_0506900.1	PF3D7_0506900.1	ROM4	rhomboid protease ROM4	1	PF3D7_0506900.1_S291	0	1	1	0	0	0	1	0	0	1.25812e+06	1.13168e+07	0	0	0	8.1102e+06	0	1.47326e+06	1.25812e+06	1.13168e+07	2.37705e+06	1.54674e+06	1.29076e+06	8.1102e+06	694427	2.84191e+06	2.35555e+06	1.0022e+07	2.37705e+06	2.42352e+06	2.34618e+06	8.22597e+06	890101	4.39913e+06	3.47144e+06	1.26723	696	0.938387	748	0.9266	0.721458	0.832618	0.954405	0.996215	YES	NO	NO	NO	NO
NLEILSTAATIGQSSHVSHAES#VEGSANDENSHDHAQDGSNISNVQK_5	PF3D7_1466300.1	PF3D7_1466300.1	RPN2	26S proteasome regulatory subunit RPN2, putative	1	PF3D7_1466300.1_S1052	1	0	2	1	0	1	1	0	1.69849e+06	0	5820611	4.64513e+06	0	5.24275e+06	4.34881e+06	0	1.69849e+06	2.40745e+06	5820611	4.64513e+06	3.36474e+06	5.24275e+06	4.34881e+06	2581889	3.27638e+06	4.50741e+06	5.15465e+06	4.64513e+06	5.27204e+06	9.5296e+06	4.41088e+06	3.30941e+06	4.39589e+06	5.63048e+06	0.780731	698	0.938209	461	0.9548	0.41724	0.615647	0.555753	0.899021	YES	NO	NO	NO	NO
YTDLVEYKS#EGEVK_3	PF3D7_0722400.1	PF3D7_0722400.1	OLA1	Obg-like ATPase 1, putative	1	PF3D7_0722400.1_S356	1	1	2	2	2	1	2	1	2.26073e+06	2.55461e+06	4298174	4.62965e+06	2.71058e+06	1.85857e+06	4494830	3.43017e+06	2.26073e+06	2.55461e+06	4298174	4.62965e+06	2.71058e+06	1.85857e+06	4494830	3.43017e+06	4.36095e+06	4.78295e+06	3.8064e+06	4.62965e+06	4.24707e+06	3.37827e+06	4.55899e+06	4.39671e+06	4.39499e+06	4.14526e+06	1.06024	699	0.938121	623	0.9389	0.490201	0.669808	0.856524	0.979984	YES	NO	NO	NO	NO
GSPSTLQTPGSSSGAS#LHAVGPNQGGLSQGLSGK_4	PF3D7_0406200.1	PF3D7_0406200.1	Pfs16	parasitophorous vacuole membrane protein S16	1	PF3D7_0406200.1_S53	2	1	2	4	2	1	2	4	1.52522e+06	893457	6.20955e+06	7.41804e+06	2.77715e+06	2.1857e+06	7.03664e+06	6.46243e+06	1.52522e+06	893457	6.20955e+06	7.41804e+06	2.77715e+06	2.1857e+06	7.03664e+06	6.46243e+06	2.94214e+06	1.6728e+06	5.49909e+06	7.41804e+06	4.35139e+06	3.97288e+06	7.13708e+06	8.28341e+06	4.38302e+06	5.93619e+06	0.738356	700	0.938032	440	0.9569	0.386433	0.59236	0.506928	0.871636	YES	NO	NO	NO	NO
LPSTGS#TIR_2	PF3D7_0401800.1	PF3D7_0401800.1	PfD80	Plasmodium exported protein (PHISTb), unknown function	1	PF3D7_0401800.1_S282	1	1	1	1	1	1	1	1	869529	914928	689678	1.35249e+07	1.33353e+06	1.31046e+06	1.92529e+06	1.99116e+06	869529	914928	689678	1.35249e+07	1.33353e+06	1.31046e+06	1.92529e+06	1.99116e+06	1.67732e+06	1.713e+06	610769	1.35249e+07	2.08944e+06	2.38198e+06	1.95278e+06	2.55223e+06	4.38151e+06	2.24411e+06	1.95245	701	0.937943	1159	0.8862	0.511224	0.686924	0.526098	0.886065	YES	NO	NO	NO	NO
KNS#FDNFHFIK_3	PF3D7_0515600.1	PF3D7_0515600.1	GEP	gamete egress protein GEP, putative	1	PF3D7_0515600.1_S539	1	1	2	2	1	1	1	1	1.28814e+06	1.41089e+06	6.52151e+06	6.6044e+06	859134	845268	849068	930680	1.28814e+06	1.41089e+06	6.52151e+06	6.6044e+06	859134	845268	849068	930680	2.48482e+06	2.64159e+06	5.77536e+06	6.6044e+06	1.34614e+06	1.53642e+06	861187	1.19293e+06	4.37654e+06	1.23417e+06	3.54615	702	0.937855	1905	0.8129	0.0261088	0.12524	0.152626	0.486748	YES	NO	NO	NO	NO
AS#ALTPVEGVR_2	PF3D7_1007700.1	PF3D7_1007700.1	AP2-I	AP2 domain transcription factor AP2-I	1	PF3D7_1007700.1_S939	0	0	0	1	0	0	0	0	0	0	0	1.29096e+07	0	0	0	0	63602.1	0	86193	1.29096e+07	21431.3	25947.2	0	0	122688		76331.3	1.29096e+07	33579.7	47163.5			4.36953e+06	40371.6	108.233	703	0.937766	8066	0.2076	0.489576	0.669722	2.07404e-09	1.61176e-07	NO	NO	NO	NO	NO
GSPST#LQTPGSSSGASLHAVGPNQGGLSQGLSGK_4	PF3D7_0406200.1	PF3D7_0406200.1	Pfs16	parasitophorous vacuole membrane protein S16	1	PF3D7_0406200.1_T42	1	1	2	1	0	0	2	0	1.52522e+06	906555	6.20955e+06	7289100	0	0	7.02117e+06	0	1.52522e+06	906555	6.20955e+06	7289100	2638320	1392096	7.02117e+06	5.84346e+06	2.94214e+06	1.69732e+06	5.49909e+06	7289100	4.13386e+06	2.53037e+06	7.12139e+06	7.49002e+06	4.35691e+06	5.31891e+06	0.819136	705	0.937589	486	0.9523	0.599291	0.752715	0.599526	0.920148	YES	NO	NO	NO	NO
SNS#RNDEMLDPEASFWGEEK_2	PF3D7_1133400.1	PF3D7_1133400.1	AMA1	apical membrane antigen 1	1	PF3D7_1133400.1_S590	1	1	2	2	1	1	1	1	1.5046e+06	1.72389e+06	5.70603e+06	6.23186e+06	2.24425e+06	1.53627e+06	2.4488e+06	2.48629e+06	1.5046e+06	1.72389e+06	5.70603e+06	6.23186e+06	2.24425e+06	1.53627e+06	2.4488e+06	2.48629e+06	2.90237e+06	3.22761e+06	5.05318e+06	6.23186e+06	3.51641e+06	2.79243e+06	2.48376e+06	3.18687e+06	4.35376e+06	2.99487e+06	1.45374	706	0.9375	864	0.9152	0.147158	0.352794	0.810024	0.968252	YES	NO	NO	NO	NO
INEEQYDRLS#DEEINDKLDNLDESVSK_4	PF3D7_0219700.1	PF3D7_0219700.1	GEXP20	Plasmodium exported protein (PHISTc), unknown function	1	PF3D7_0219700.1_S161	2	2	1	1	1	2	2	2	2.50336e+06	2314821	4.75953e+06	3.97569e+06	2.61175e+06	3.32988e+06	3.17646e+06	2.76467e+06	2.50336e+06	2314821	4.75953e+06	3.97569e+06	2.61175e+06	3.32988e+06	3.17646e+06	2.76467e+06	4.82896e+06	4.33399e+06	4.21497e+06	3.97569e+06	4.09222e+06	6.05263e+06	3.2218e+06	3.5437e+06	4.33841e+06	4.22759e+06	1.02621	707	0.937411	608	0.9404	0.872038	0.930631	0.822498	0.971396	YES	NO	NO	NO	NO
NIS#FELPKEER_2	PF3D7_0919800.1	PF3D7_0919800.1	N/A	TLD domain-containing protein	1	PF3D7_0919800.1_S582	1	1	1	1	0	0	0	0	3.06983e+06	2.34765e+06	4.55038e+06	2.98995e+06	0	0	0	0	3.06983e+06	2.34765e+06	4.55038e+06	2.98995e+06	7.25629e+06	6.05866e+06	9.51456e+06	6.44201e+06	5.9217e+06	4.39545e+06	4.02976e+06	2.98995e+06	1.13695e+07	1.10127e+07	9.65037e+06	8.25723e+06	4.33421e+06	1.00724e+07	0.430304	708	0.937323	253	0.9752	0.000850485	0.0162217	0.166321	0.51366	YES	NO	NO	NO	NO
MVENPEAFAAVAAPAS#AAK_2	PF3D7_1130200.1	PF3D7_1130200.1	PfP0	60S ribosomal protein P0	1	PF3D7_1130200.1_S283	1	1	1	2	1	1	1	0	1.17173e+06	1.16546e+06	6.16214e+06	7.41571e+06	987906	786610	2.46319e+06	0	1.17173e+06	1.16546e+06	6.16214e+06	7.41571e+06	987906	786610	2.46319e+06	2.10988e+06	2.26026e+06	2.18207e+06	5.4571e+06	7.41571e+06	1.5479e+06	1.4298e+06	2.49835e+06	2.7044e+06	4.32879e+06	2.04511e+06	2.11665	709	0.937234	1254	0.8769	0.134702	0.335541	0.458254	0.843975	YES	NO	NO	NO	NO
KQS#EEIIEEKPEEVVEQVEETHEEPLEQEQELDEQK_4	PF3D7_1222700.1	PF3D7_1222700.1	GAP45	glideosome-associated protein 45	1	PF3D7_1222700.1_S31	1	1	1	2	1	2	3	3	2.21847e+06	1.81537e+06	4.97131e+06	5.21156e+06	3828280	3.42325e+06	5389808	3.11598e+06	2.21847e+06	1.81537e+06	4.97131e+06	5.21156e+06	3828280	3.42325e+06	5389808	3.11598e+06	4.27943e+06	3.39888e+06	4.40253e+06	5.21156e+06	5.99835e+06	6.22234e+06	5.46674e+06	3.99399e+06	4.3231e+06	5.42036e+06	0.797567	710	0.937145	478	0.9531	0.128946	0.326751	0.575008	0.909317	YES	NO	NO	NO	NO
HNPLENVIEHDS#DSTTFLSNDDEIITTK_3	PF3D7_1319300.1	PF3D7_1319300.1	TRM1	tRNA (guanine(26)-N(2))-dimethyltransferase, putative	1	PF3D7_1319300.1_S235	1	0	1	2	1	0	2	1	1.3257e+06	0	6.251e+06	6.50434e+06	2552342	0	5.76771e+06	3.63626e+06	1.3257e+06	1437679	6.251e+06	6.50434e+06	2552342	1.33842e+06	5.76771e+06	3.63626e+06	2.55728e+06	2.69174e+06	5.5358e+06	6.50434e+06	3.99914e+06	2.43281e+06	5.85003e+06	4.66089e+06	4.32229e+06	4.23572e+06	1.02044	711	0.937057	604	0.9408	0.946097	0.973888	0.816644	0.969861	YES	NO	NO	NO	NO
AIPAQPASMQPNLAYHQNPQAQNFFYSNS#NSYR_3	PF3D7_1359400.1	PF3D7_1359400.1	CELF1	CUGBP Elav-like family member 1	1	PF3D7_1359400.1_S501	1	2	3	1	0	0	0	0	1.21156e+06	1.14029e+06	6.30852e+06	7.22168e+06	0	0	0	0	1.21156e+06	1.14029e+06	6.30852e+06	7.22168e+06	0	44975.1	566572	502322	2.3371e+06	2.13494e+06	5.58674e+06	7.22168e+06		81749.9	574660	643866	4.32011e+06	433425	9.96738	712	0.936968	3794	0.6273	0.0473174	0.180729	0.00496381	0.0382455	YES	NO	NO	NO	NO
VPEEIIEEKPFTEGEETESLT#DEIVEEGVVTDDIPEEQIITEK_4	PF3D7_1149000.1	PF3D7_1149000.1	Pf332	antigen 332, DBL-like protein	1	PF3D7_1149000.1_T919	2	1	2	2	1	1	1	2	2.86023e+06	3466407	3.09324e+06	2.51864e+06	2.69372e+06	2.32923e+06	6.01241e+06	5.01928e+06	2.86023e+06	3466407	3.09324e+06	2.51864e+06	2.69372e+06	2.32923e+06	6.01241e+06	5.01928e+06	5.51737e+06	6.49008e+06	2.73933e+06	2.51864e+06	4.22067e+06	4.23378e+06	6.09823e+06	6.43361e+06	4.31636e+06	5.24657e+06	0.8227	713	0.936879	496	0.9514	0.452542	0.641786	0.603559	0.921019	YES	NO	NO	NO	NO
AFS#KDNNSNSIIANSQINSNDILQSVGK_3	PF3D7_0904900.1	PF3D7_0904900.1	CuTP	copper-transporting ATPase	1	PF3D7_0904900.1_S1659	1	1	0	1	1	1	0	1	2.34315e+06	2.49226e+06	0	3.6869e+06	3.63305e+06	2.94018e+06	0	3.11865e+06	2.34315e+06	2.49226e+06	0	3.6869e+06	3.63305e+06	2.94018e+06	3.21596e+06	3.11865e+06	4.51992e+06	4.66621e+06		3.6869e+06	5.69246e+06	5.34428e+06	3.26186e+06	3.99742e+06	4.29101e+06	4.574e+06	0.93813	716	0.936613	559	0.9452	0.710886	0.825601	0.730782	0.955076	YES	NO	NO	NO	NO
NASS#ENEKDILPVHTFESLSNSNDNIFR_3	PF3D7_1467600.1	PF3D7_1467600.1	N/A	conserved Plasmodium protein, unknown function	1	PF3D7_1467600.1_S1516	1	2	2	3	1	2	4	4	2.35139e+06	2.08534e+06	4051848	5.10743e+06	5.57367e+06	4.31412e+06	1.22413e+07	6.37471e+06	2.35139e+06	2.08534e+06	4051848	5.10743e+06	5.57367e+06	4.31412e+06	1.22413e+07	6.37471e+06	4.53582e+06	3.90434e+06	3.58826e+06	5.10743e+06	8.73312e+06	7.84165e+06	1.2416e+07	8.17096e+06	4.28396e+06	9.29044e+06	0.461115	718	0.936436	271	0.9735	0.00406993	0.0390669	0.196413	0.569432	YES	NO	NO	NO	NO
MLNIFS#NEDLSLPAEKEEEEEEKLEK_3	PF3D7_0825900.1	PF3D7_0825900.1	N/A	conserved Plasmodium protein, unknown function	1	PF3D7_0825900.1_S6	1	1	1	1	0	1	0	0	1353995	979951	6.64958e+06	6.78496e+06	0	7103008	0	0	1353995	979951	6.64958e+06	6.78496e+06	0	7103008	0	0	2.61185e+06	1.83474e+06	5.88877e+06	6.78496e+06		1.29109e+07			4.28008e+06	1.29109e+07	0.331508	719	0.936348	187	0.9817	n/a	n/a	0.0832403	0.332276	YES	NO	NO	NO	NO
LS#GEHDALEVANK_2	PF3D7_1323400.1	PF3D7_1323400.1	RPL23	60S ribosomal protein L23	1	PF3D7_1323400.1_S175	1	1	1	1	1	1	0	0	1.92e+06	1.9839e+06	4.08252e+06	6.05573e+06	2.27283e+06	1.65445e+06	0	0	1.92e+06	1.9839e+06	4.08252e+06	6.05573e+06	2.27283e+06	1.65445e+06	2.23228e+06	1.7694e+06	3.70367e+06	3.71442e+06	3.61542e+06	6.05573e+06	3.56119e+06	3.00725e+06	2.26414e+06	2.26799e+06	4.27231e+06	2.77514e+06	1.53949	720	0.936259	931	0.9086	0.0677962	0.224488	0.751339	0.958912	YES	NO	NO	NO	NO
VINEYDDT#EEEKDLESILPGAIVSPMK_3	PF3D7_0209000.1	PF3D7_0209000.1	P230	6-cysteine protein P230	1	PF3D7_0209000.1_T1832	0	1	2	0	0	0	1	2	0	1.99113e+06	4067275	0	0	0	3.03308e+06	335110	2.38258e+06	1.99113e+06	4067275	5.16123e+06	1.04679e+06	1.60378e+06	3.03308e+06	335110	4.596e+06	3.72794e+06	3.60192e+06	5.16123e+06	1.64016e+06	2.91515e+06	3.07637e+06	429536	4.27177e+06	2.0153e+06	2.11967	721	0.93617	1275	0.8748	0.0202924	0.107629	0.457103	0.842937	YES	NO	NO	NO	NO
TYEDVEEDLETS#PLSSPR_2	PF3D7_0303200.1	PF3D7_0303200.1	N/A	HAD superfamily protein, putative	1	PF3D7_0303200.1_S106	2	1	2	2	3	2	1	1	2041642	2.00438e+06	4.62609e+06	5.28773e+06	3.00025e+06	1.64457e+06	4023207	3459367	2041642	2.00438e+06	4.62609e+06	5.28773e+06	3.00025e+06	1.64457e+06	4023207	3459367	3.93832e+06	3.75277e+06	4.0968e+06	5.28773e+06	4.70096e+06	2.9893e+06	4.08063e+06	4.43414e+06	4.2689e+06	4.05126e+06	1.05372	722	0.936082	642	0.937	0.685358	0.811953	0.850067	0.977537	YES	NO	NO	NO	NO
KMS#IDFEPFRPINTSLYLCDNK_3	PF3D7_0212300.1	PF3D7_0212300.1	ERF1	eukaryotic peptide chain release factor subunit 1, putative	1	PF3D7_0212300.1_S107	0	2	2	2	1	1	2	1	0	1.93186e+06	5.75082e+06	5.13013e+06	2.13416e+06	1.50821e+06	3.00551e+06	2311333	1.67314e+06	1.93186e+06	5.75082e+06	5.13013e+06	2.13416e+06	1.50821e+06	3.00551e+06	2311333	3.22747e+06	3.61697e+06	5.09285e+06	5.13013e+06	3.34391e+06	2.74142e+06	3.04841e+06	2.96262e+06	4.26686e+06	3.02409e+06	1.41096	723	0.935993	857	0.9159	0.0505717	0.188518	0.841064	0.976291	YES	NO	NO	NO	NO
NES#PQWVEETNIR_2	PF3D7_1220900.1	PF3D7_1220900.1	HP1	heterochromatin protein 1	1	PF3D7_1220900.1_S174	1	1	1	1	1	1	1	1	2.99774e+06	2.45005e+06	3.50232e+06	3.59006e+06	2153062	1.40195e+06	2.84189e+06	2454171	2.99774e+06	2.45005e+06	3.50232e+06	3.59006e+06	2153062	1.40195e+06	2.84189e+06	2454171	5.78263e+06	4.58718e+06	3.10161e+06	3.59006e+06	3.37353e+06	2.54829e+06	2.88246e+06	3.1457e+06	4.26537e+06	2.9875e+06	1.42774	725	0.935816	865	0.9151	0.0844351	0.256479	0.828743	0.97398	YES	NO	NO	NO	NO
NVEELES#LKS#AGDTNNMYK_3	PF3D7_0806800.1	PF3D7_0806800.1	N/A	V-type proton ATPase subunit a, putative	2	PF3D7_0806800.1_S253	1	1	1	1	1	1	1	1	1.83934e+06	1.99441e+06	4688455	5.54088e+06	3.8401e+06	3.6055e+06	3.81501e+06	3.56609e+06	1.83934e+06	1.99441e+06	4688455	5.54088e+06	3.8401e+06	3.6055e+06	3.81501e+06	3.56609e+06	3.54807e+06	3.7341e+06	4.15203e+06	5.54088e+06	6.01688e+06	6.55361e+06	3.86947e+06	4.57094e+06	4.24377e+06	5.25272e+06	0.807918	727	0.935638	494	0.9516	0.237258	0.45864	0.586796	0.915445	YES	NO	NO	NO	NO
NVEELES#LKS#AGDTNNMYK_3	PF3D7_0806800.1	PF3D7_0806800.1	N/A	V-type proton ATPase subunit a, putative	2	PF3D7_0806800.1_S256	1	1	1	1	1	1	1	1	1.83934e+06	1.99441e+06	4688455	5.54088e+06	3.8401e+06	3.6055e+06	3.81501e+06	3.56609e+06	1.83934e+06	1.99441e+06	4688455	5.54088e+06	3.8401e+06	3.6055e+06	3.81501e+06	3.56609e+06	3.54807e+06	3.7341e+06	4.15203e+06	5.54088e+06	6.01688e+06	6.55361e+06	3.86947e+06	4.57094e+06	4.24377e+06	5.25272e+06	0.807918	727	0.935638	494	0.9516	0.237258	0.45864	0.586796	0.915445	YES	NO	NO	NO	NO
DETAAS#DCADTPNILYVGPHQSR_3	PF3D7_1224300.1	PF3D7_1224300.1	PABP1	polyadenylate-binding protein 1, putative	1	PF3D7_1224300.1_S408	1	1	1	1	1	1	3	3	1927444	2.20343e+06	5.06958e+06	4.62962e+06	2.44015e+06	2.44651e+06	6.4917e+06	5.35575e+06	1927444	2.20343e+06	5.06958e+06	4.62962e+06	2.44015e+06	2.44651e+06	6.4917e+06	5.35575e+06	3.71803e+06	4.12544e+06	4.48955e+06	4.62962e+06	3.82335e+06	4.44694e+06	6.58436e+06	6.86489e+06	4.24066e+06	5.42989e+06	0.780985	728	0.93555	475	0.9534	0.181678	0.397029	0.556045	0.899074	YES	NO	NO	NO	NO
EVEDKEEIPINELKENQT#ISLADEK_4	PF3D7_0525800.1	PF3D7_0525800.1	IMC1g	inner membrane complex protein 1g, putative	1	PF3D7_0525800.1_T189	1	1	1	1	1	2	1	1	1.36164e+06	1.533e+06	1.41326e+06	1.02021e+07	1109291	1.16549e+06	5.58191e+06	784104	1.36164e+06	1.533e+06	1.41326e+06	1.02021e+07	1109291	1.16549e+06	5.58191e+06	784104	2.6266e+06	2.8702e+06	1.25157e+06	1.02021e+07	1.7381e+06	2.11847e+06	5.66159e+06	1.00505e+06	4.23763e+06	2.6308e+06	1.61077	729	0.935461	967	0.9051	0.505625	0.68181	0.705972	0.947574	YES	NO	NO	NO	NO
KRLS#VSAEAYGDWNK_3	PF3D7_1223100.1	PF3D7_1223100.1	PKAr	cAMP-dependent protein kinase regulatory subunit	1	PF3D7_1223100.1_S149	1	1	4	4	1	1	2	3	1.44233e+06	1.80473e+06	5.65555e+06	5.77336e+06	2.62593e+06	226423	4.05486e+06	3.55594e+06	1.44233e+06	1.80473e+06	5.65555e+06	5.77336e+06	2.62593e+06	226423	4.05486e+06	3.55594e+06	2.78226e+06	3.37896e+06	5.00848e+06	5.77336e+06	4.11445e+06	411563	4.11273e+06	4.55792e+06	4.23576e+06	3.29917e+06	1.28389	730	0.935372	782	0.9233	0.462003	0.649088	0.940534	0.99469	YES	NO	NO	NO	NO
SYSAS#PGSAYK_2	PF3D7_1022400.1	PF3D7_1022400.1	SRSF4	serine/arginine-rich splicing factor 4	1	PF3D7_1022400.1_S392	1	1	1	1	1	1	2	1	4.22467e+06	4.02462e+06	1.14661e+06	186627	3.80767e+06	3.0402e+06	6.81916e+06	6.75929e+06	4.22467e+06	4.02462e+06	1.14661e+06	186627	3.80767e+06	3.0402e+06	6.81916e+06	6.75929e+06	8.14937e+06	7.53522e+06	1.01542e+06	186627	5.96606e+06	5.52608e+06	6.9165e+06	8.66391e+06	4.22166e+06	6.76814e+06	0.623755	731	0.935284	385	0.9623	0.293651	0.514644	0.374164	0.781564	YES	NO	NO	NO	NO
EQLIPGNALVSDITKPFSQLES#FGNSFLSK_3	PF3D7_0304200.1	PF3D7_0304200.1	EHD	EH domain-containing protein	1	PF3D7_0304200.1_S132	2	3	1	2	0	0	0	0	3.14851e+06	2.39772e+06	3.7433e+06	2998129	0	0	0	0	3.14851e+06	2.39772e+06	3.7433e+06	2998129	769042	1.02999e+06	0	0	6.07345e+06	4.4892e+06	3.31502e+06	2998129	1.20498e+06	1.87219e+06			4.21895e+06	1.53858e+06	2.7421	732	0.935195	1601	0.8428	0.0654815	0.219623	0.276952	0.684968	YES	NO	NO	NO	NO
AVNENGEKPDEEVKS#VLYDNVDKK_4	PF3D7_1347500.1	PF3D7_1347500.1	ALBA4	DNA/RNA-binding protein Alba 4	1	PF3D7_1347500.1_S199	3	4	1	3	3	3	3	5	1.39634e+06	3.63177e+06	1.33687e+06	6.18369e+06	6551011	2.19522e+06	3632350	3474404	1.39634e+06	3.63177e+06	1.33687e+06	6.18369e+06	6551011	2.19522e+06	3632350	3474404	2.69354e+06	6.79969e+06	1.18392e+06	6.18369e+06	1.02645e+07	3.99018e+06	3.6842e+06	4.45342e+06	4.21521e+06	5.59807e+06	0.752976	733	0.935106	462	0.9547	0.528847	0.700738	0.523823	0.885031	YES	NO	NO	NO	NO
S#TGNDVVSVR_2	PF3D7_1417700.1	PF3D7_1417700.1	N/A	conserved protein, unknown function	1	PF3D7_1417700.1_S147	0	0	0	0	0	0	1	0	0	0	0	0	0	0	58631.9	0	4.77085e+06	3.9491e+06	164639	113909	230620	594080	58631.9	114518	9.20294e+06	7.39382e+06	145802	113909	361348	1.07984e+06	59468.8	146787	4.21412e+06	411862	10.2319	734	0.935018	3922	0.6148	0.163926	0.37682	0.00445061	0.0350516	NO	NO	NO	NO	NO
NEDKKS#GDEEEEEEEEEEDEENNK_4	PF3D7_1346300.1	PF3D7_1346300.1	ALBA2	DNA/RNA-binding protein Alba 2	1	PF3D7_1346300.1_S98	6	8	9	4	6	4	7	7	3.3669e+06	3214149	2.32801e+06	2.23926e+06	2.31523e+06	1.15175e+06	4.52815e+06	5.36627e+06	3.3669e+06	3214149	2.32801e+06	2.23926e+06	2.31523e+06	1.15175e+06	4.52815e+06	5.36627e+06	6.49473e+06	6.01778e+06	2.06165e+06	2.23926e+06	3.62762e+06	2.09351e+06	4.59279e+06	6.87838e+06	4.20335e+06	4.29807e+06	0.977963	736	0.93484	595	0.9416	0.953428	0.977323	0.77289	0.964674	YES	NO	NO	NO	NO
IDKPDAAS#EDELR_3	PF3D7_0416800.1	PF3D7_0416800.1	SAR1	small GTP-binding protein sar1	1	PF3D7_0416800.1_S138	2	2	1	2	1	1	1	2	3.14782e+06	3054147	2.58125e+06	2.64953e+06	3.45999e+06	3.03572e+06	3.04801e+06	2.82912e+06	3.14782e+06	3054147	2.58125e+06	2.64953e+06	3.45999e+06	3.03572e+06	3.04801e+06	2.82912e+06	6.07213e+06	5.71822e+06	2.28592e+06	2.64953e+06	5.4213e+06	5.51794e+06	3.09151e+06	3.6263e+06	4.18145e+06	4.41426e+06	0.947259	737	0.934752	583	0.9428	0.849081	0.916991	0.740521	0.957191	YES	NO	NO	NO	NO
IENEELNNVESDKYKS#ENEDNDSK_3	PF3D7_1202100.1,PF3D7_1202100.2	PF3D7_1202100.1	SRAP1	SRAP domain-containing protein, putative	1	PF3D7_1202100.1_S153	1	2	1	2	3	1	1	2	1.982e+06	1.81453e+06	5.2186e+06	4.84962e+06	5.46974e+06	0	4.62224e+06	9034869	1.982e+06	1.81453e+06	5.2186e+06	4.84962e+06	5.46974e+06	2.08705e+06	4.62224e+06	9034869	3.82327e+06	3.3973e+06	4.62152e+06	4.84962e+06	8.57027e+06	3.79356e+06	4.68822e+06	1.15807e+07	4.17293e+06	7.15819e+06	0.582958	740	0.934486	359	0.9648	0.154681	0.363757	0.327598	0.737579	YES	NO	NO	NO	NO
REEWEIENCPS#EEKQEMIDIYMNK_3	PF3D7_1223700.1	PF3D7_1223700.1	VIT	vacuolar iron transporter	1	PF3D7_1223700.1_S122	2	2	2	3	1	2	1	2	1.98827e+06	2.11062e+06	3.40454e+06	5.87704e+06	3.41021e+06	2.65298e+06	3.06836e+06	2.69136e+06	1.98827e+06	2.11062e+06	3.40454e+06	5.87704e+06	3.41021e+06	2.65298e+06	3.06836e+06	2.69136e+06	3.83536e+06	3.95166e+06	3.01501e+06	5.87704e+06	5.3433e+06	4.82225e+06	3.11216e+06	3.44973e+06	4.16977e+06	4.18186e+06	0.997108	741	0.934397	618	0.9394	0.988554	0.99407	0.792762	0.966653	YES	NO	NO	NO	NO
IAYHGDS#PILYDINILEENKNENEK_3	PF3D7_0804000.1	PF3D7_0804000.1	N/A	cactin homolog, putative	1	PF3D7_0804000.1_S534	2	2	3	3	2	2	1	2	3.26424e+06	2.61402e+06	3412955	2.44745e+06	3.2663e+06	2.75645e+06	5.50085e+06	3.6537e+06	3.26424e+06	2.61402e+06	3412955	2.44745e+06	3.2663e+06	2.75645e+06	5.50085e+06	3.6537e+06	6.2967e+06	4.89418e+06	3.02247e+06	2.44745e+06	5.11781e+06	5.01031e+06	5.57937e+06	4.68323e+06	4.1652e+06	5.09768e+06	0.817078	742	0.934309	509	0.9501	0.340629	0.55417	0.597194	0.918564	YES	NO	NO	NO	NO
ILHTTVQTDYSS#NR_3	PF3D7_0715900.1	PF3D7_0715900.1	CDF	cation diffusion facilitator family protein, putative	1	PF3D7_0715900.1_S536	1	1	2	1	1	1	1	1	2.37242e+06	2.35516e+06	4.54184e+06	3.64441e+06	2.77602e+06	2.17777e+06	4.44231e+06	3757718	2.37242e+06	2.35516e+06	4.54184e+06	3.64441e+06	2.77602e+06	2.17777e+06	4.44231e+06	3757718	4.57639e+06	4.40952e+06	4.02219e+06	3.64441e+06	4.34962e+06	3.95846e+06	4.50572e+06	4.81656e+06	4.16312e+06	4.40759e+06	0.944535	743	0.93422	585	0.9426	0.406995	0.607881	0.73762	0.9565	YES	NO	NO	NO	NO
RLS#VSAEAYGDWNKK_3	PF3D7_1223100.1	PF3D7_1223100.1	PKAr	cAMP-dependent protein kinase regulatory subunit	1	PF3D7_1223100.1_S149	3	4	8	10	4	4	8	9	1.39491e+06	1.87296e+06	5.37046e+06	5.68541e+06	2.35843e+06	1.77504e+06	4.68995e+06	3.83188e+06	1.39491e+06	1.87296e+06	5.37046e+06	5.68541e+06	2.35843e+06	1.77504e+06	4.68995e+06	3.83188e+06	2.69078e+06	3.50671e+06	4.756e+06	5.68541e+06	3.69531e+06	3.22644e+06	4.75689e+06	4.91162e+06	4.15972e+06	4.14757e+06	1.00293	744	0.934131	622	0.939	0.988048	0.993788	0.798757	0.967656	YES	NO	NO	NO	NO
ESLENNDGADSICS#EYDEDILSK_3	PF3D7_0706000.1	PF3D7_0706000.1	N/A	importin-7, putative	1	PF3D7_0706000.1_S953	1	2	3	7	1	1	4	5	1.52335e+06	1.66609e+06	5.22155e+06	5.92978e+06	1.64428e+06	1.53132e+06	2.76061e+06	2.63019e+06	1.52335e+06	1.66609e+06	5.22155e+06	5.92978e+06	1.64428e+06	1.53132e+06	2.76061e+06	2.63019e+06	2.93853e+06	3.11938e+06	4.62414e+06	5.92978e+06	2.57635e+06	2.78344e+06	2.80002e+06	3.37133e+06	4.15296e+06	2.88278e+06	1.44061	745	0.934043	895	0.9122	0.129434	0.327475	0.819425	0.970574	YES	NO	NO	NO	NO
$MLNIFSNEDLS#LPAEKEEEEEEKLEK_3	PF3D7_0825900.1	PF3D7_0825900.1	N/A	conserved Plasmodium protein, unknown function	1	PF3D7_0825900.1_S11	0	0	1	1	1	0	1	2	0	0	6.96862e+06	6.36647e+06	776343	0	4.71112e+06	2.86057e+06	992320	1.10144e+06	6.96862e+06	6.36647e+06	776343	910986	4.71112e+06	2.86057e+06	1.91418e+06	2.0622e+06	6.17131e+06	6.36647e+06	1.21642e+06	1.65587e+06	4.77837e+06	3.66661e+06	4.12854e+06	2.82932e+06	1.4592	747	0.933865	911	0.9106	0.418326	0.616014	0.80615	0.967971	NO	NO	NO	NO	NO
NLEILSTAATIGQSSHVSHAESVEGS#ANDENSHDHAQDGSNISNVQK_5	PF3D7_1466300.1	PF3D7_1466300.1	RPN2	26S proteasome regulatory subunit RPN2, putative	1	PF3D7_1466300.1_S1056	0	1	0	2	0	0	0	1	0	3.38101e+06	0	5.65966e+06	0	0	0	4.05567e+06	192252	3.38101e+06	0	5.65966e+06	756300	558804	823378	4.05567e+06	370853	6.33019e+06		5.65966e+06	1.18501e+06	1.01572e+06	835131	5.19847e+06	4.12023e+06	2.05858e+06	2.00149	748	0.933777	1247	0.8776	0.351364	0.56296	0.504724	0.870193	YES	NO	NO	NO	NO
YRYS#NNYEAIPHISEFNPLIVDK_3	PF3D7_0102200.1	PF3D7_0102200.1	RESA	ring-infected erythrocyte surface antigen	1	PF3D7_0102200.1_S150	1	3	4	2	1	2	1	1	1.81441e+06	1.93282e+06	4.98586e+06	4.91022e+06	3.4472e+06	2.71404e+06	3.81158e+06	1.99308e+06	1.81441e+06	1.93282e+06	4.98586e+06	4.91022e+06	3.4472e+06	2.71404e+06	3.81158e+06	1.99308e+06	3.49998e+06	3.61878e+06	4.41541e+06	4.91022e+06	5.40125e+06	4.93323e+06	3.86599e+06	2.55469e+06	4.1111e+06	4.18879e+06	0.981453	749	0.933688	616	0.9396	0.917094	0.956633	0.776531	0.964674	YES	NO	NO	NO	NO
ITQSIFDIIYNHYVNDINQNIVKPNESY#SR_4	PF3D7_1467600.1	PF3D7_1467600.1	N/A	conserved Plasmodium protein, unknown function	1	PF3D7_1467600.1_Y1940	0	1	0	0	1	1	0	1	0	3281450	0	0	4.0454e+06	4.93421e+06	0	3.2322e+06	3.08519e+06	3281450	138258	4.22602e+06	4.0454e+06	4.93421e+06	5509943	3.2322e+06	5.95132e+06	6.14379e+06	122439	4.22602e+06	6.33854e+06	8.96878e+06	5.58859e+06	4.14297e+06	4.11089e+06	6.25972e+06	0.656721	750	0.933599	421	0.9587	0.25937	0.481559	0.41223	0.807981	NO	NO	NO	NO	NO
APPNDEKNEAPSNEENVVQDLNKDELS#DNLENNPVK_4	PF3D7_0508400.1	PF3D7_0508400.1	N/A	conserved protein, unknown function	1	PF3D7_0508400.1_S275	4	2	2	2	2	3	1	2	859174	868335	5.94712e+06	7.89123e+06	3.07226e+06	2.70875e+06	5.69142e+06	4.44428e+06	859174	868335	5.94712e+06	7.89123e+06	3.07226e+06	2.70875e+06	5.69142e+06	4.44428e+06	1.65734e+06	1.62577e+06	5.26669e+06	7.89123e+06	4.81377e+06	4.92361e+06	5.77266e+06	5.69658e+06	4.11026e+06	5.30165e+06	0.775278	751	0.933511	489	0.9521	0.46943	0.655176	0.549497	0.895747	YES	NO	NO	NO	NO
ETNENISHLNYNEACPNS#IIEK_3	PF3D7_1227700.1	PF3D7_1227700.1	KIC2	protein KIC2	1	PF3D7_1227700.1_S65	0	0	1	1	0	0	0	0	0	0	8.68534e+06	8.71885e+06	0	0	0	0	9454.3	4952.1	8.68534e+06	8.71885e+06	6181.7	5856.7	13421.5	23627.1	18237.3	9271.71	7.69162e+06	8.71885e+06	9685.81	10645.6	13613.1	30284.7	4.10949e+06	16057.3	255.927	752	0.933422	9012	0.1147	0.135416	0.336294	9.31259e-13	2.31581e-10	NO	NO	NO	NO	NO
ESAYANIPVIALCDS#DSPLEHVDIAIPCNNK_3	PF3D7_1026800.1	PF3D7_1026800.1	RPS2	40S ribosomal protein S2	1	PF3D7_1026800.1_S149	1	1	1	1	1	1	1	1	2.44536e+06	2.35457e+06	4.07462e+06	3.59955e+06	2.00763e+06	2.07124e+06	3.67476e+06	3.00064e+06	2.44536e+06	2.35457e+06	4.07462e+06	3.59955e+06	2.00763e+06	2.07124e+06	3.67476e+06	3.00064e+06	4.71709e+06	4.40842e+06	3.60843e+06	3.59955e+06	3.14566e+06	3.76483e+06	3.72721e+06	3.84616e+06	4.08337e+06	3.62096e+06	1.1277	754	0.933245	717	0.9297	0.205886	0.425206	0.921544	0.991306	YES	NO	NO	NO	NO
S#LDTTYDSFLNDYCR_2	PF3D7_1238600.1	PF3D7_1238600.1	NSM	sphingomyelin phosphodiesterase	1	PF3D7_1238600.1_S304	0	0	0	0	1	1	1	0	0	0	0	0	2.73462e+06	1.65833e+06	1.66602e+06	0	1.77916e+06	2.35167e+06	0	4.41107e+06	2.73462e+06	1.65833e+06	1.66602e+06	1.71723e+06	3.43199e+06	4.40299e+06		4.41107e+06	4.28475e+06	3.0143e+06	1.6898e+06	2.20111e+06	4.08201e+06	2.79749e+06	1.45917	755	0.933156	921	0.9096	0.135602	0.336472	0.806172	0.967971	NO	NO	NO	NO	NO
SYLSNES#PTR_2	PF3D7_0711500.1	PF3D7_0711500.1	N/A	regulator of chromosome condensation, putative	1	PF3D7_0711500.1_S603	2	2	1	1	2	2	2	3	3.45445e+06	3.55306e+06	2.40846e+06	878569	4.82598e+06	3.95037e+06	8.50986e+06	8.26544e+06	3.45445e+06	3.55306e+06	2.40846e+06	878569	4.82598e+06	3.95037e+06	8.50986e+06	8.26544e+06	6.66361e+06	6.65231e+06	2.1329e+06	878569	7.56159e+06	7.18047e+06	8.63133e+06	1.05945e+07	4.08185e+06	8.49196e+06	0.480672	756	0.933067	301	0.9705	0.0403187	0.163103	0.216306	0.605425	YES	NO	NO	NO	NO
GNEMAEILS#DFPELTTK_2	PF3D7_1311900.1	PF3D7_1311900.1	vapA	V-type proton ATPase catalytic subunit A	1	PF3D7_1311900.1_S283	1	1	2	2	1	1	1	1	2.04238e+06	2.26729e+06	4.55572e+06	4065980	2.11883e+06	2.30704e+06	2.73796e+06	2.02745e+06	2.04238e+06	2.26729e+06	4.55572e+06	4065980	2.11883e+06	2.30704e+06	2.73796e+06	2.02745e+06	3.93974e+06	4.245e+06	4.03448e+06	4065980	3.3199e+06	4.19344e+06	2.77704e+06	2.59874e+06	4.0713e+06	3.22228e+06	1.26348	757	0.932979	796	0.9219	0.0583627	0.205257	0.957556	0.997391	YES	NO	NO	NO	NO
YIYDYLS#DNDLIDTIK_2	PF3D7_0609000.1	PF3D7_0609000.1	NUP637	nucleoporin NUP637, putative	1	PF3D7_0609000.1_S3505	1	2	2	2	1	1	5	4	1951408	2.07582e+06	4098453	4.98623e+06	2.50569e+06	2.46227e+06	5.10736e+06	3.4554e+06	1951408	2.07582e+06	4098453	4.98623e+06	2.50569e+06	2.46227e+06	5.10736e+06	3.4554e+06	3.76426e+06	3.88651e+06	3.62953e+06	4.98623e+06	3.92604e+06	4.47559e+06	5.18026e+06	4.42906e+06	4.06663e+06	4.50274e+06	0.903147	758	0.93289	573	0.9438	0.321823	0.538799	0.692991	0.946216	YES	NO	NO	NO	NO
RES#IMEVPEVNCPHIDISK_3	PF3D7_0525800.1	PF3D7_0525800.1	IMC1g	inner membrane complex protein 1g, putative	1	PF3D7_0525800.1_S155	1	1	1	1	1	1	1	1	1.18324e+06	1.08712e+06	4892760	7.52264e+06	1.9221e+06	1459421	4.20381e+06	3.03814e+06	1.18324e+06	1.08712e+06	4892760	7.52264e+06	1.9221e+06	1459421	4.20381e+06	3.03814e+06	2.28247e+06	2.03539e+06	4.33296e+06	7.52264e+06	3.01165e+06	2.65275e+06	4.26382e+06	3.89422e+06	4.04336e+06	3.45561e+06	1.17009	760	0.932713	750	0.9264	0.672467	0.802942	0.960716	0.997714	YES	NO	NO	NO	NO
YEAANYAFSEECPYTVNDYS#QENGPNIFALR_3	PF3D7_0202000.1	PF3D7_0202000.1	KAHRP	knob-associated histidine-rich protein	1	PF3D7_0202000.1_S199	2	2	3	1	2	2	3	2	3.71346e+06	1.1382e+06	5.40937e+06	2.07418e+06	1.12799e+06	646400	1.18235e+07	1.02148e+06	3.71346e+06	1.1382e+06	5.40937e+06	2.07418e+06	1.12799e+06	646400	1.18235e+07	1.02148e+06	7.16325e+06	2.13103e+06	4.79047e+06	2.07418e+06	1.76739e+06	1.17494e+06	1.19923e+07	1.30931e+06	4.03973e+06	4.06099e+06	0.994765	761	0.932624	641	0.9371	0.994416	0.996519	0.790343	0.966536	YES	NO	NO	NO	NO
KLTISEQS#E_2	PF3D7_0105200.1	PF3D7_0105200.1	N/A	heptatricopeptide repeat and RAP domain-containing protein, putative	1	PF3D7_0105200.1_S567	1	1	0	0	0	0	1	1	4.0453e+06	131784	0	0	0	0	2.09384e+06	314871	4.0453e+06	131784	0	0	207504	73990.3	2.09384e+06	314871	7.80337e+06	246736			325129	134490	2.12373e+06	403595	4.02505e+06	746736	5.3902	763	0.932447	2733	0.7316	0.246246	0.468057	0.0466943	0.222234	NO	NO	NO	NO	NO
NNFNPDIS#DDDYVSEK_2	PF3D7_1205900.1	PF3D7_1205900.1	N/A	conserved protein, unknown function	1	PF3D7_1205900.1_S11	3	2	1	2	2	2	2	2	1.95684e+06	1.98964e+06	4270639	4.8129e+06	3.03217e+06	2.81081e+06	4079555	3.13747e+06	1.95684e+06	1.98964e+06	4270639	4.8129e+06	3.03217e+06	2.81081e+06	4079555	3.13747e+06	3.77474e+06	3.72517e+06	3.78202e+06	4.8129e+06	4.75097e+06	5.10912e+06	4.13779e+06	4.02155e+06	4.02371e+06	4.50486e+06	0.893193	764	0.932358	572	0.9439	0.239082	0.460693	0.682109	0.944512	YES	NO	NO	NO	NO
KGQTPS#QIGATLR_2	PF3D7_1358800.1	PF3D7_1358800.1	RPS15	40S ribosomal protein S15	1	PF3D7_1358800.1_S48	1	1	2	1	1	1	1	2	2.4296e+06	2.61027e+06	3.42429e+06	3457361	2.75996e+06	2695919	3.55489e+06	2.77048e+06	2.4296e+06	2.61027e+06	3.42429e+06	3457361	2.75996e+06	2695919	3.55489e+06	2.77048e+06	4.68669e+06	4.88716e+06	3.03251e+06	3457361	4.32445e+06	4.90029e+06	3.60564e+06	3.55114e+06	4.01593e+06	4.09538e+06	0.9806	765	0.93227	630	0.9382	0.891265	0.941816	0.775641	0.964674	YES	NO	NO	NO	NO
DNNDAQMKS#LS#IELR_3	PF3D7_0316600.1	PF3D7_0316600.1	FNT	formate-nitrite transporter	2	PF3D7_0316600.1_S302	2	3	5	4	4	3	6	6	2.22144e+06	2.35241e+06	4.33624e+06	3.50432e+06	2.5652e+06	2.48691e+06	2.95765e+06	2.68784e+06	2.22144e+06	2.35241e+06	4.33624e+06	3.50432e+06	2.5652e+06	2.48691e+06	2.95765e+06	2.68784e+06	4.28516e+06	4.40437e+06	3.84012e+06	3.50432e+06	4.01928e+06	4.52039e+06	2.99987e+06	3.44521e+06	4.00849e+06	3.74619e+06	1.07002	766	0.932181	695	0.9318	0.527585	0.699986	0.866147	0.980932	YES	NO	NO	NO	NO
DNNDAQMKS#LS#IELR_3	PF3D7_0316600.1	PF3D7_0316600.1	FNT	formate-nitrite transporter	2	PF3D7_0316600.1_S304	2	3	5	4	4	3	6	6	2.22144e+06	2.35241e+06	4.33624e+06	3.50432e+06	2.5652e+06	2.48691e+06	2.95765e+06	2.68784e+06	2.22144e+06	2.35241e+06	4.33624e+06	3.50432e+06	2.5652e+06	2.48691e+06	2.95765e+06	2.68784e+06	4.28516e+06	4.40437e+06	3.84012e+06	3.50432e+06	4.01928e+06	4.52039e+06	2.99987e+06	3.44521e+06	4.00849e+06	3.74619e+06	1.07002	766	0.932181	695	0.9318	0.527585	0.699986	0.866147	0.980932	YES	NO	NO	NO	NO
TGLTSILPDNISVLEPKTDT#VDL_3	PF3D7_1465900.1	PF3D7_1465900.1	N/A	40S ribosomal protein S3	1	PF3D7_1465900.1_T218	0	1	0	0	0	0	1	2	0	2.31104e+06	0	0	0	0	2.56916e+06	2.21326e+06	2.4196e+06	2.31104e+06	0	2.97223e+06	2.14795e+06	1.90745e+06	2.56916e+06	2.21326e+06	4.6674e+06	4.3269e+06		2.97223e+06	3.36553e+06	3.46711e+06	2.60584e+06	2.83691e+06	3.98884e+06	3.06885e+06	1.29979	767	0.932092	843	0.9173	0.123777	0.320516	0.927476	0.99314	NO	NO	NO	NO	NO
S#LGYAYVNYHNLADAER_2	PF3D7_1224300.1	PF3D7_1224300.1	PABP1	polyadenylate-binding protein 1, putative	1	PF3D7_1224300.1_S56	2	1	1	2	1	1	1	1	1.4518e+06	1.3513e+06	4.25387e+06	6.84864e+06	1.53798e+06	1.23563e+06	1.81469e+06	1.49142e+06	1.4518e+06	1.3513e+06	4.25387e+06	6.84864e+06	1.53798e+06	1.23563e+06	1.81469e+06	1.49142e+06	2.80051e+06	2.53001e+06	3.76716e+06	6.84864e+06	2.40978e+06	2.24598e+06	1.8406e+06	1.91167e+06	3.98658e+06	2.10201e+06	1.89656	768	0.932004	1227	0.8795	0.108322	0.296987	0.551699	0.89647	YES	NO	NO	NO	NO
DDS#YKYYESITEK_2	PF3D7_0824400.1	PF3D7_0824400.1	NT2	nucleoside transporter 2	1	PF3D7_0824400.1_S280	1	1	2	2	1	2	2	2	2.80212e+06	2.82393e+06	2.94646e+06	2.60023e+06	3.19361e+06	2.7903e+06	3.99035e+06	3.31767e+06	2.80212e+06	2.82393e+06	2.94646e+06	2.60023e+06	3.19361e+06	2.7903e+06	3.99035e+06	3.31767e+06	5.40528e+06	5.28719e+06	2.60935e+06	2.60023e+06	5.00391e+06	5.07185e+06	4.04731e+06	4.25252e+06	3.97551e+06	4.5939e+06	0.86539	769	0.931915	554	0.9457	0.486098	0.667196	0.651424	0.934229	YES	NO	NO	NO	NO
TQDS#DDEILNSIIQK_2	PF3D7_0408200.1	PF3D7_0408200.1	N/A	conserved Plasmodium protein, unknown function	1	PF3D7_0408200.1_S258	1	1	1	1	1	1	1	2	1.61614e+06	1.95522e+06	4.89508e+06	4.76921e+06	4.5514e+06	2.77337e+06	5.17751e+06	4.12438e+06	1.61614e+06	1.95522e+06	4.89508e+06	4.76921e+06	4.5514e+06	2.77337e+06	5.17751e+06	4.12438e+06	3.11752e+06	3.66071e+06	4.33502e+06	4.76921e+06	7.13137e+06	5.04108e+06	5.25142e+06	5.28654e+06	3.97061e+06	5.6776e+06	0.699347	770	0.931826	459	0.955	0.0310043	0.139196	0.461695	0.845917	YES	NO	NO	NO	NO
DIIS#PIGHDEK_2	PF3D7_0319500.1	PF3D7_0319500.1	N/A	RNA-binding protein, putative	1	PF3D7_0319500.1_S192	0	0	1	1	1	1	0	0	0	0	4.58442e+06	3.88117e+06	594486	0	0	0	0	0	4.58442e+06	3.88117e+06	594486	0	191209	42177.6			4.0599e+06	3.88117e+06	931472		193939	54062.3	3.97054e+06	393158	10.0991	771	0.931738	4011	0.606	0.00212645	0.0270589	0.00470023	0.0366117	NO	NO	NO	NO	NO
KIS#IDKLEEEGR_3	PF3D7_1466100.1	PF3D7_1466100.1	PPKL	protein phosphatase containing kelch-like domains	1	PF3D7_1466100.1_S488	1	2	2	1	1	1	2	2	2.1275e+06	2.15234e+06	3.93966e+06	4.24373e+06	4.0279e+06	2.86086e+06	3.45218e+06	2.8053e+06	2.1275e+06	2.15234e+06	3.93966e+06	4.24373e+06	4.0279e+06	2.86086e+06	3.45218e+06	2.8053e+06	4.10393e+06	4.02978e+06	3.48891e+06	4.24373e+06	6.31112e+06	5.20011e+06	3.50145e+06	3.59578e+06	3.96659e+06	4.65211e+06	0.852642	773	0.93156	547	0.9464	0.362964	0.571973	0.637221	0.930321	YES	NO	NO	NO	NO
INS#LSFYEK_2	PF3D7_0303200.1	PF3D7_0303200.1	N/A	HAD superfamily protein, putative	1	PF3D7_0303200.1_S1148	1	1	1	1	1	1	1	1	1.67176e+06	1.6912e+06	4.98132e+06	5.04905e+06	1.68094e+06	1.31298e+06	2.45527e+06	2.01029e+06	1.67176e+06	1.6912e+06	4.98132e+06	5.04905e+06	1.68094e+06	1.31298e+06	2.45527e+06	2.01029e+06	3.22483e+06	3.16639e+06	4.41139e+06	5.04905e+06	2.63378e+06	2.38657e+06	2.49032e+06	2.57675e+06	3.96291e+06	2.52185e+06	1.57143	774	0.931472	1011	0.9008	0.0211448	0.110361	0.730642	0.955076	YES	NO	NO	NO	NO
HNPLENVIEHDSDSTTFLS#NDDEIITTK_3	PF3D7_1319300.1	PF3D7_1319300.1	TRM1	tRNA (guanine(26)-N(2))-dimethyltransferase, putative	1	PF3D7_1319300.1_S242	2	2	4	2	1	3	4	1	1371071	1.54067e+06	6.2379e+06	4.79455e+06	2.06886e+06	1.95205e+06	4335950	2.63141e+06	1371071	1.54067e+06	6.2379e+06	4.79455e+06	2.06886e+06	1.95205e+06	4335950	2.63141e+06	2.64479e+06	2.88456e+06	5.5242e+06	4.79455e+06	3.2416e+06	3.54818e+06	4.39784e+06	3.37288e+06	3.96202e+06	3.64013e+06	1.08843	775	0.931383	713	0.93	0.684765	0.811586	0.884089	0.984321	YES	NO	NO	NO	NO
NVEELESLKS#AGDTNNMYK_3	PF3D7_0806800.1	PF3D7_0806800.1	N/A	V-type proton ATPase subunit a, putative	1	PF3D7_0806800.1_S256	1	2	1	3	1	2	1	1	1.85354e+06	1.92305e+06	4.52828e+06	4647099	2.0693e+06	1.75098e+06	2151272	2.41955e+06	1.85354e+06	1.92305e+06	4.52828e+06	4647099	2.0693e+06	1.75098e+06	2151272	2.41955e+06	3.57547e+06	3.60048e+06	4.01018e+06	4647099	3.24228e+06	3.18271e+06	2.18198e+06	3.10133e+06	3.95831e+06	2.92707e+06	1.35231	776	0.931294	883	0.9133	0.0268103	0.127635	0.885595	0.984321	YES	NO	NO	NO	NO
S#KDS#GFPSIR_2	PF3D7_0525800.1	PF3D7_0525800.1	IMC1g	inner membrane complex protein 1g, putative	2	PF3D7_0525800.1_S274	0	1	3	1	1	1	2	1	0	1.08091e+06	7.89501e+06	5.06632e+06	737143	709172	4.49736e+06	2.87145e+06	861810	1.08091e+06	7.89501e+06	5.06632e+06	737143	709172	4.49736e+06	2.87145e+06	1.66243e+06	2.02377e+06	6.99171e+06	5.06632e+06	1.15499e+06	1.28904e+06	4.56155e+06	3.68056e+06	3.93606e+06	2.67154e+06	1.47333	777	0.931206	955	0.9063	0.441317	0.633394	0.796209	0.967656	YES	NO	NO	NO	NO
S#KDS#GFPSIR_2	PF3D7_0525800.1	PF3D7_0525800.1	IMC1g	inner membrane complex protein 1g, putative	2	PF3D7_0525800.1_S277	0	1	3	1	1	1	2	1	0	1.08091e+06	7.89501e+06	5.06632e+06	737143	709172	4.49736e+06	2.87145e+06	861810	1.08091e+06	7.89501e+06	5.06632e+06	737143	709172	4.49736e+06	2.87145e+06	1.66243e+06	2.02377e+06	6.99171e+06	5.06632e+06	1.15499e+06	1.28904e+06	4.56155e+06	3.68056e+06	3.93606e+06	2.67154e+06	1.47333	777	0.931206	955	0.9063	0.441317	0.633394	0.796209	0.967656	YES	NO	NO	NO	NO
DDVS#EICDNEK_2	PF3D7_0922100.1	PF3D7_0922100.1	N/A	ubiquitin-like protein, putative	1	PF3D7_0922100.1_S616	1	2	2	2	1	1	1	2	2.26485e+06	2.65738e+06	3.43609e+06	3.3481e+06	7.00187e+06	5.80516e+06	6.46392e+06	5.53437e+06	2.26485e+06	2.65738e+06	3.43609e+06	3.3481e+06	7.00187e+06	5.80516e+06	6.46392e+06	5.53437e+06	4.36888e+06	4.97535e+06	3.04295e+06	3.3481e+06	1.09709e+07	1.05519e+07	6.55619e+06	7.09383e+06	3.93382e+06	8.7932e+06	0.447371	778	0.931117	285	0.9721	0.00751583	0.0565352	0.182788	0.543719	YES	NO	NO	NO	NO
EGMEVLS#S#DEEEEEEYEEDNTLK_3	PF3D7_1427900.1	PF3D7_1427900.1	N/A	leucine-rich repeat protein	2	PF3D7_1427900.1_S174	3	3	15	11	4	4	12	13	609763	254619	9.14056e+06	5.96141e+06	4.48703e+06	1.30046e+06	9609206	1.06574e+07	609763	254619	9.14056e+06	5.96141e+06	4.48703e+06	1.30046e+06	9609206	1.06574e+07	1.17623e+06	476718	8.09475e+06	5.96141e+06	7.03052e+06	2.36381e+06	9.74637e+06	1.36604e+07	3.92728e+06	8.20027e+06	0.47892	779	0.931028	317	0.969	0.205339	0.424573	0.214501	0.602739	YES	NO	NO	NO	NO
EGMEVLS#S#DEEEEEEYEEDNTLK_3	PF3D7_1427900.1	PF3D7_1427900.1	N/A	leucine-rich repeat protein	2	PF3D7_1427900.1_S175	3	3	15	11	4	4	12	13	609763	254619	9.14056e+06	5.96141e+06	4.48703e+06	1.30046e+06	9609206	1.06574e+07	609763	254619	9.14056e+06	5.96141e+06	4.48703e+06	1.30046e+06	9609206	1.06574e+07	1.17623e+06	476718	8.09475e+06	5.96141e+06	7.03052e+06	2.36381e+06	9.74637e+06	1.36604e+07	3.92728e+06	8.20027e+06	0.47892	779	0.931028	317	0.969	0.205339	0.424573	0.214501	0.602739	YES	NO	NO	NO	NO
LAS#FSLYDALADASEQNK_2	PF3D7_1033200.1	PF3D7_1033200.1	ETRAMP10.2	early transcribed membrane protein 10.2	1	PF3D7_1033200.1_S193	1	1	1	1	1	1	2	2	2.49023e+06	2529691	3.24994e+06	3.25707e+06	3101528	3.00748e+06	3732281	2.39478e+06	2.49023e+06	2529691	3.24994e+06	3.25707e+06	3101528	3.00748e+06	3732281	2.39478e+06	4.80364e+06	4.73629e+06	2.8781e+06	3.25707e+06	4.85964e+06	5.46661e+06	3.78556e+06	3.06958e+06	3.91877e+06	4.29535e+06	0.912331	780	0.93094	597	0.9414	0.625205	0.770684	0.702982	0.947574	YES	NO	NO	NO	NO
EAAGIHTT#TFNSIK_2	PF3D7_1246200.1	PF3D7_1246200.1	ACT1	actin I	1	PF3D7_1246200.1_T278	0	0	1	0	0	0	0	0	0	0	4.15488e+06	0	0	0	0	0	1.82622e+06	0	4.15488e+06	4.52602e+06	190743	129977	0	215421	3.52277e+06		3.6795e+06	4.52602e+06	298866	236256		276122	3.90943e+06	270415	14.4572	781	0.930851	4752	0.5332	0.000309443	0.00965614	0.000947724	0.00996513	NO	NO	NO	NO	NO
YNTYDKDICS#DIELT#DIDN_2	PF3D7_1328300.1	PF3D7_1328300.1	N/A	conserved protein, unknown function	2	PF3D7_1328300.1_S323	3	2	4	3	2	3	6	4	2.87463e+06	2.17848e+06	3.29125e+06	3.02674e+06	4.34013e+06	2.74347e+06	5.85928e+06	4.6589e+06	2.87463e+06	2.17848e+06	3.29125e+06	3.02674e+06	4.34013e+06	2.74347e+06	5.85928e+06	4.6589e+06	5.54515e+06	4.07872e+06	2.91468e+06	3.02674e+06	6.80034e+06	4.98672e+06	5.94292e+06	5.97168e+06	3.89132e+06	5.92541e+06	0.656718	783	0.930674	443	0.9566	0.029253	0.134199	0.412226	0.807981	YES	NO	NO	NO	NO
YNTYDKDICS#DIELT#DIDN_2	PF3D7_1328300.1	PF3D7_1328300.1	N/A	conserved protein, unknown function	2	PF3D7_1328300.1_T328	3	2	4	3	2	3	6	4	2.87463e+06	2.17848e+06	3.29125e+06	3.02674e+06	4.34013e+06	2.74347e+06	5.85928e+06	4.6589e+06	2.87463e+06	2.17848e+06	3.29125e+06	3.02674e+06	4.34013e+06	2.74347e+06	5.85928e+06	4.6589e+06	5.54515e+06	4.07872e+06	2.91468e+06	3.02674e+06	6.80034e+06	4.98672e+06	5.94292e+06	5.97168e+06	3.89132e+06	5.92541e+06	0.656718	783	0.930674	443	0.9566	0.029253	0.134199	0.412226	0.807981	YES	NO	NO	NO	NO
SIDS#NKNILHDEEDFHKK_4	PF3D7_0104800.1	PF3D7_0104800.1	NPT1	novel putative transporter 1, putative	1	PF3D7_0104800.1_S357	1	2	1	1	1	1	1	1	2.56843e+06	2.61904e+06	3.29108e+06	2721760	2.68003e+06	2000086	2898593	2.60463e+06	2.56843e+06	2.61904e+06	3.29108e+06	2721760	2.68003e+06	2000086	2898593	2.60463e+06	4.95448e+06	4.90358e+06	2.91453e+06	2721760	4.19921e+06	3.6355e+06	2.93997e+06	3.33855e+06	3.87359e+06	3.52831e+06	1.09786	784	0.930585	734	0.928	0.622606	0.768731	0.893183	0.98515	YES	NO	NO	NO	NO
SHSSS#SSVYASANAEN_2	PF3D7_0601900.1	PF3D7_0601900.1	N/A	conserved Plasmodium protein, unknown function	1	PF3D7_0601900.1_S117	1	0	1	1	0	0	0	0	2.34482e+06	0	4.10612e+06	4.59156e+06	0	0	0	0	2.34482e+06	1.44799e+06	4.10612e+06	4.59156e+06	2.3755e+06	2.11969e+06	4893979	4.71155e+06	4.52315e+06	2.71103e+06	3.63632e+06	4.59156e+06	3.72205e+06	3.8529e+06	4.96384e+06	6.03916e+06	3.86552e+06	4.64449e+06	0.832281	785	0.930496	549	0.9462	0.307983	0.527093	0.614374	0.925426	YES	NO	NO	NO	NO
KDELT#LEGIR_2	PF3D7_1468700.1	PF3D7_1468700.1	eIF4A	eukaryotic initiation factor 4A	1	PF3D7_1468700.1_T232	1	1	1	1	0	1	1	1	3.24772e+06	3.30604e+06	1.71362e+06	1.47515e+06	0	343342	2.12526e+06	578693	3.24772e+06	3.30604e+06	1.71362e+06	1.47515e+06	128316	343342	2.12526e+06	578693	6.26484e+06	6.18984e+06	1.51756e+06	1.47515e+06	201052	624083	2.1556e+06	741756	3.86185e+06	930623	4.14974	786	0.930408	2317	0.7725	0.086313	0.259174	0.100991	0.375116	YES	NO	NO	NO	NO
$MLNIFS#NEDLSLPAEKEEEEEEKLEK_3	PF3D7_0825900.1	PF3D7_0825900.1	N/A	conserved Plasmodium protein, unknown function	1	PF3D7_0825900.1_S6	1	1	1	3	0	0	0	0	854919	1.10552e+06	5736899	6.60733e+06	0	0	0	0	854919	1.10552e+06	5736899	6.60733e+06	777332	910986	5.19811e+06	3.06014e+06	1.64914e+06	2.06984e+06	5.08052e+06	6.60733e+06	1.21797e+06	1.65587e+06	5.27231e+06	3.92243e+06	3.85171e+06	3.01714e+06	1.27661	787	0.930319	858	0.9158	0.605317	0.757937	0.946574	0.995344	YES	NO	NO	NO	NO
GMGS#MEAMYNK_2	PF3D7_0920800.1	PF3D7_0920800.1	IMPDH	inosine-5'-monophosphate dehydrogenase	1	PF3D7_0920800.1_S399	1	1	1	1	1	1	1	1	1.4418e+06	1.57304e+06	5.03267e+06	5.21552e+06	1.76679e+06	1.46467e+06	2.82136e+06	2.70564e+06	1.4418e+06	1.57304e+06	5.03267e+06	5.21552e+06	1.76679e+06	1.46467e+06	2.82136e+06	2.70564e+06	2.78122e+06	2.94517e+06	4.45686e+06	5.21552e+06	2.7683e+06	2.66229e+06	2.86163e+06	3.46803e+06	3.84969e+06	2.94006e+06	1.30939	788	0.93023	881	0.9135	0.191566	0.408127	0.919674	0.990579	YES	NO	NO	NO	NO
KIS#IDNSYK_2	PF3D7_1303500.1	PF3D7_1303500.1	NHE	sodium/hydrogen exchanger	1	PF3D7_1303500.1_S996	1	1	0	0	1	1	1	1	3.83237e+06	3.80413e+06	0	0	4.97663e+06	1599376	2.69804e+06	2.39886e+06	3.83237e+06	3.80413e+06	525418	416578	4.97663e+06	1599376	2.69804e+06	2.39886e+06	7.39262e+06	7.12239e+06	465302	416578	7.79765e+06	2.90714e+06	2.73655e+06	3.07481e+06	3.84922e+06	4.12904e+06	0.932232	789	0.930142	627	0.9385	0.907878	0.951064	0.724462	0.952071	NO	NO	NO	NO	NO
KLS#FLSSGLHHLITELK_3	PF3D7_0930300.1	PF3D7_0930300.1	MSP1	merozoite surface protein 1	1	PF3D7_0930300.1_S1194	1	2	0	0	0	0	1	0	2036466	2.01177e+06	0	0	0	0	824475	0	2036466	2.01177e+06	0	0	25852.1	38053.7	824475	23806.2	3.92833e+06	3.7666e+06			40506.4	69169.1	836243	30514.3	3.84747e+06	244108	15.7613	790	0.930053	4951	0.5137	0.000276976	0.00889444	0.000624249	0.00705614	NO	NO	NO	NO	NO
S#NENTIISR_2	PF3D7_0106300.1	PF3D7_0106300.1	ATP6	calcium-transporting ATPase	1	PF3D7_0106300.1_S482	1	1	0	1	1	0	1	1	4.1085e+06	3.89161e+06	0	113533	1.07372e+06	0	433861	558342	4.1085e+06	3.89161e+06	72954.8	113533	1.07372e+06	414682	433861	558342	7.92528e+06	7.28619e+06	64607.8	113533	1.68236e+06	753756	440054	715671	3.8474e+06	897960	4.2846	791	0.929965	2383	0.766	0.226805	0.44818	0.0924247	0.353596	YES	NO	NO	NO	NO
IFLSNFVLS#DDDLENVT_2	PF3D7_0619200.1	PF3D7_0619200.1	N/A	conserved Plasmodium protein, unknown function	1	PF3D7_0619200.1_S1054	5	4	0	1	2	3	6	3	2.70676e+06	2.54919e+06	0	3.99517e+06	2.92938e+06	2.52924e+06	5.19583e+06	3.61356e+06	2.70676e+06	2.54919e+06	1545877	3.99517e+06	2.92938e+06	2.52924e+06	5.19583e+06	3.61356e+06	5.22133e+06	4.77279e+06	1.36901e+06	3.99517e+06	4.5899e+06	4.59732e+06	5.27e+06	4.63178e+06	3.83958e+06	4.77225e+06	0.804563	792	0.929876	538	0.9472	0.328717	0.545126	0.58298	0.913369	YES	NO	NO	NO	NO
NYSS#KQHEMLDSQA_3	PF3D7_0515700.1	PF3D7_0515700.1	GAP40	glideosome-associated protein 40, putative	1	PF3D7_0515700.1_S446	1	1	2	1	0	0	1	1	2.53779e+06	2.95566e+06	3.10866e+06	2.13259e+06	0	0	1.22779e+06	1.32595e+06	2.53779e+06	2.95566e+06	3.10866e+06	2.13259e+06	487790	309680	1.22779e+06	1.32595e+06	4.89538e+06	5.53382e+06	2.75299e+06	2.13259e+06	764295	562896	1.24532e+06	1.69958e+06	3.82869e+06	1.06802e+06	3.58484	795	0.92961	2102	0.7936	0.0182886	0.100627	0.148514	0.479282	YES	NO	NO	NO	NO
EVEDKEEIPINELKENQT#IS#LADEK_3	PF3D7_0525800.1	PF3D7_0525800.1	IMC1g	inner membrane complex protein 1g, putative	2	PF3D7_0525800.1_S191	1	1	3	2	0	1	1	1	1.97471e+06	2.07932e+06	3.35738e+06	4.62384e+06	0	1.76619e+06	3.98394e+06	3.01431e+06	1.97471e+06	2.07932e+06	3.35738e+06	4.62384e+06	2.71985e+06	1.76619e+06	3.98394e+06	3.01431e+06	3.80921e+06	3.89306e+06	2.97324e+06	4.62384e+06	4.26161e+06	3.21035e+06	4.04081e+06	3.86368e+06	3.82484e+06	3.84411e+06	0.994987	796	0.929521	676	0.9337	0.963731	0.981967	0.790572	0.966536	YES	NO	NO	NO	NO
EVEDKEEIPINELKENQT#IS#LADEK_3	PF3D7_0525800.1	PF3D7_0525800.1	IMC1g	inner membrane complex protein 1g, putative	2	PF3D7_0525800.1_T189	1	1	3	2	0	1	1	1	1.97471e+06	2.07932e+06	3.35738e+06	4.62384e+06	0	1.76619e+06	3.98394e+06	3.01431e+06	1.97471e+06	2.07932e+06	3.35738e+06	4.62384e+06	2.71985e+06	1.76619e+06	3.98394e+06	3.01431e+06	3.80921e+06	3.89306e+06	2.97324e+06	4.62384e+06	4.26161e+06	3.21035e+06	4.04081e+06	3.86368e+06	3.82484e+06	3.84411e+06	0.994987	796	0.929521	676	0.9337	0.963731	0.981967	0.790572	0.966536	YES	NO	NO	NO	NO
ESTFPS#EDDVT#FR_2	PF3D7_1025000.1	PF3D7_1025000.1	EPS15	Eps15-like protein	2	PF3D7_1025000.1_S252	0	0	1	1	0	1	1	1	0	0	4.16094e+06	4.55178e+06	0	1.50007e+06	4.23757e+06	5.07182e+06	0	1.72244e+06	4.16094e+06	4.55178e+06	1.9654e+06	1.50007e+06	4.23757e+06	5.07182e+06		3.22489e+06	3.68487e+06	4.55178e+06	3.07949e+06	2.72663e+06	4.29806e+06	6.50096e+06	3.82052e+06	4.15128e+06	0.920322	797	0.929433	621	0.9391	0.767576	0.863661	0.711636	0.948398	NO	NO	NO	NO	NO
ESTFPS#EDDVT#FR_2	PF3D7_1025000.1	PF3D7_1025000.1	EPS15	Eps15-like protein	2	PF3D7_1025000.1_T257	0	0	1	1	0	1	1	1	0	0	4.16094e+06	4.55178e+06	0	1.50007e+06	4.23757e+06	5.07182e+06	0	1.72244e+06	4.16094e+06	4.55178e+06	1.9654e+06	1.50007e+06	4.23757e+06	5.07182e+06		3.22489e+06	3.68487e+06	4.55178e+06	3.07949e+06	2.72663e+06	4.29806e+06	6.50096e+06	3.82052e+06	4.15128e+06	0.920322	797	0.929433	621	0.9391	0.767576	0.863661	0.711636	0.948398	NO	NO	NO	NO	NO
SISLDT#YIEHMKPDQK_3	PF3D7_1222300.1	PF3D7_1222300.1	GRP94	endoplasmin, putative	1	PF3D7_1222300.1_T547	0	0	0	1	0	0	1	0	0	0	0	4.63962e+06	0	0	2.91436e+06	0	1.86912e+06	2.14642e+06	3.39341e+06	4.63962e+06	3.12652e+06	2329228	2.91436e+06	2.10834e+06	3.60553e+06	4.01869e+06	3.00516e+06	4.63962e+06	4.8988e+06	4.23377e+06	2.95596e+06	2.70243e+06	3.81725e+06	3.69774e+06	1.03232	798	0.929344	702	0.9311	0.854731	0.920279	0.828663	0.97398	NO	NO	NO	NO	NO
SAPIS#AGIK_2	PF3D7_0610400.1	PF3D7_0610400.1	H3	histone H3	1	PF3D7_0610400.1_S33	1	1	0	1	2	2	2	2	2.53058e+06	2.96416e+06	0	1.01249e+06	4.36249e+06	3.57391e+06	6.75307e+06	5.38561e+06	2.53058e+06	2.96416e+06	0	1.01249e+06	4.36249e+06	3.57391e+06	6.75307e+06	5.38561e+06	4.88148e+06	5.54973e+06		1.01249e+06	6.83537e+06	6.49619e+06	6.84946e+06	6.90317e+06	3.81457e+06	6.77105e+06	0.563365	799	0.929255	384	0.9624	0.0553018	0.199581	0.30556	0.714985	YES	NO	NO	NO	NO
SDEEDNES#VKHENHVNDGNLLNVEDVYSVR_4	PF3D7_1220900.1	PF3D7_1220900.1	HP1	heterochromatin protein 1	1	PF3D7_1220900.1_S136	5	5	2	5	3	2	5	6	2.12017e+06	2.08007e+06	3.9724e+06	3743774	1.52515e+06	1.53144e+06	2.76927e+06	3.37638e+06	2.12017e+06	2.08007e+06	3.9724e+06	3743774	1.52515e+06	1.53144e+06	2.76927e+06	3.37638e+06	4.0898e+06	3.89448e+06	3.5179e+06	3743774	2.38968e+06	2.78365e+06	2.8088e+06	4.32777e+06	3.81149e+06	3.07747e+06	1.23851	800	0.929167	840	0.9176	0.149688	0.356211	0.978793	0.999656	YES	NO	NO	NO	NO
LNT#IGNLFEGEK_2	PF3D7_0424600.1	PF3D7_0424600.1	N/A	Plasmodium exported protein (PHISTb)	1	PF3D7_0424600.1_T124	1	1	2	2	1	1	1	2	1.38902e+06	1.59602e+06	4789793	5.24719e+06	2.68257e+06	2.0599e+06	3.90933e+06	3.03775e+06	1.38902e+06	1.59602e+06	4789793	5.24719e+06	2.68257e+06	2.0599e+06	3.90933e+06	3.03775e+06	2.67941e+06	2.98819e+06	4.24177e+06	5.24719e+06	4.20319e+06	3.74422e+06	3.96514e+06	3.89372e+06	3.78914e+06	3.95157e+06	0.958896	803	0.928901	655	0.9357	0.795541	0.882167	0.75286	0.958912	YES	NO	NO	NO	NO
TLTSVYDSILEDIVSPS#EIIGK_2	PF3D7_1302800.1	PF3D7_1302800.1	N/A	40S ribosomal protein S7, putative	1	PF3D7_1302800.1_S134	1	1	1	0	1	1	2	2	2.41626e+06	1.88843e+06	3.57377e+06	0	1.78451e+06	1.61417e+06	2.87723e+06	2.22317e+06	2.41626e+06	1.88843e+06	3.57377e+06	0	1.78451e+06	1.61417e+06	2.87723e+06	2.22317e+06	4.66095e+06	3.53566e+06	3.16488e+06		2.79606e+06	2.93403e+06	2.9183e+06	2.84962e+06	3.78716e+06	2.8745e+06	1.3175	804	0.928812	897	0.912	0.0606415	0.210092	0.913134	0.988351	YES	NO	NO	NO	NO
VSTNDVHQS#FINTQYGHFPYNFFK_3	PF3D7_1360900.1	PF3D7_1360900.1	N/A	RNA-binding protein, putative	1	PF3D7_1360900.1_S352	0	0	0	1	0	0	0	0	0	0	0	5.18456e+06	0	0	0	0	0	0	2.69708e+06	5.18456e+06	0	0	0	0			2.38849e+06	5.18456e+06					3.78653e+06	n/a	n/a	805	0.928723	n/a	n/a	n/a	n/a	n/a	n/a	NO	NO	NO	NO	NO
IITIEPLPFYEEY#_2	PF3D7_1426000.1	PF3D7_1426000.1	RPL21	60S ribosomal protein L21	1	PF3D7_1426000.1_Y161	4	3	2	3	2	2	2	3	2.85734e+06	2.67071e+06	2.396e+06	2.44138e+06	1603331	1.257e+06	3.01666e+06	1.71549e+06	2.85734e+06	2.67071e+06	2.396e+06	2.44138e+06	1603331	1.257e+06	3.01666e+06	1.71549e+06	5.51179e+06	5.00031e+06	2.12186e+06	2.44138e+06	2.51218e+06	2.2848e+06	3.05972e+06	2.19888e+06	3.76884e+06	2.5139e+06	1.4992	808	0.928457	1021	0.8998	0.207647	0.427444	0.778339	0.964674	YES	NO	NO	NO	NO
RGS#YEFTHTQNEITNLFNNYLK_3	PF3D7_1021700.1	PF3D7_1021700.1	N/A	VPS13 domain-containing protein, putative	1	PF3D7_1021700.1_S4249	1	1	1	2	1	1	2	2	1.9495e+06	682435	5.75183e+06	4.93366e+06	2.65208e+06	1.7487e+06	3.54106e+06	3.60777e+06	1.9495e+06	682435	5.75183e+06	4.93366e+06	2.65208e+06	1.7487e+06	3.54106e+06	3.60777e+06	3.76057e+06	1.27771e+06	5.09374e+06	4.93366e+06	4.15541e+06	3.17856e+06	3.5916e+06	4.62436e+06	3.76642e+06	3.88748e+06	0.968859	809	0.928369	669	0.9344	0.901361	0.94802	0.763355	0.962125	YES	NO	NO	NO	NO
SYGFVHY#EDEESAKEAIEK_3	PF3D7_1224300.1	PF3D7_1224300.1	PABP1	polyadenylate-binding protein 1, putative	1	PF3D7_1224300.1_Y151	0	0	0	0	1	0	0	0	0	0	0	0	2.13985e+06	0	0	0	1457455	1.80358e+06	4.71975e+06	4.68941e+06	2.13985e+06	1.76013e+06	2.73696e+06	2.4245e+06	2.81142e+06	3.3768e+06	4.17975e+06	4.68941e+06	3.35283e+06	3.19933e+06	2.77602e+06	3.10767e+06	3.76435e+06	3.10896e+06	1.21081	810	0.92828	831	0.9185	0.182154	0.397625	0.997121	0.999656	NO	NO	NO	NO	NO
FLES#DNEINK_2	PF3D7_0317700.1	PF3D7_0317700.1	N/A	CPSF (cleavage and polyadenylation specific factor), subunit A, putative	1	PF3D7_0317700.1_S1740	2	3	2	2	1	2	4	2	2.04077e+06	2.56202e+06	3.35225e+06	3339695	4.20261e+06	3.29616e+06	5.35943e+06	4.46874e+06	2.04077e+06	2.56202e+06	3.35225e+06	3339695	4.20261e+06	3.29616e+06	5.35943e+06	4.46874e+06	3.93663e+06	4.79681e+06	2.96871e+06	3339695	6.58486e+06	5.99133e+06	5.43593e+06	5.72794e+06	3.76046e+06	5.93502e+06	0.633606	811	0.928191	442	0.9567	0.00351054	0.0361323	0.385509	0.790427	YES	NO	NO	NO	NO
KRES#MISTTFEQQK_3	PF3D7_1410400.1	PF3D7_1410400.1	RAP1	rhoptry-associated protein 1	1	PF3D7_1410400.1_S378	2	1	2	1	0	1	1	2	2.41606e+06	2.60629e+06	3.04885e+06	2.77324e+06	0	2.03639e+06	2.8917e+06	2.46314e+06	2.41606e+06	2.60629e+06	3.04885e+06	2.77324e+06	2.39469e+06	2.03639e+06	2.8917e+06	2.46314e+06	4.66058e+06	4.8797e+06	2.70002e+06	2.77324e+06	3.75213e+06	3.70149e+06	2.93298e+06	3.1572e+06	3.75338e+06	3.38595e+06	1.10852	812	0.928103	758	0.9256	0.576674	0.735076	0.903385	0.986309	YES	NO	NO	NO	NO
GSPSTLQT#PGSSSGASLHAVGPNQGGLSQGLSGK_3	PF3D7_0406200.1	PF3D7_0406200.1	Pfs16	parasitophorous vacuole membrane protein S16	1	PF3D7_0406200.1_T45	0	1	1	1	1	1	1	1	0	1.77713e+06	4.89035e+06	4.27643e+06	3.59419e+06	2.89343e+06	3.36449e+06	2.5555e+06	1.59056e+06	1.77713e+06	4.89035e+06	4.27643e+06	3.59419e+06	2.89343e+06	3.36449e+06	2.5555e+06	3.06818e+06	3.32728e+06	4.33082e+06	4.27643e+06	5.63156e+06	5.25931e+06	3.41252e+06	3.27559e+06	3.75068e+06	4.39474e+06	0.853447	813	0.928014	586	0.9425	0.388146	0.593647	0.63812	0.930321	YES	NO	NO	NO	NO
VCDLGSASDISENEITSY#LVSR_2	PF3D7_1114700.1	PF3D7_1114700.1	CLK3	cyclin-dependent-like kinase CLK3	1	PF3D7_1114700.1_Y526	1	1	1	2	1	1	1	1	1.46752e+06	2.74465e+06	3.77946e+06	3.66305e+06	2573341	2.03218e+06	4.86627e+06	2.31683e+06	1.46752e+06	2.74465e+06	3.77946e+06	3.66305e+06	2573341	2.03218e+06	4.86627e+06	2.31683e+06	2.83084e+06	5.13875e+06	3.34703e+06	3.66305e+06	4.03205e+06	3.69383e+06	4.93573e+06	2.96966e+06	3.74492e+06	3.90781e+06	0.958315	815	0.927837	663	0.935	0.808083	0.889957	0.752246	0.958912	YES	NO	NO	NO	NO
SILSEAFDAQNEQILHLVLNHPISVVLDNQQDQS#DDDNK_4	PF3D7_1142700.1	PF3D7_1142700.1	N/A	methyltransferase, putative	1	PF3D7_1142700.1_S249	2	2	4	1	1	2	2	1	3.07986e+06	1.92375e+06	4.06353e+06	1.81299e+06	1.30077e+06	2.60807e+06	3.23663e+06	1.59995e+06	3.07986e+06	1.92375e+06	4.06353e+06	1.81299e+06	1.30077e+06	2.60807e+06	3.23663e+06	1.59995e+06	5.94103e+06	3.6018e+06	3.59861e+06	1.81299e+06	2.03811e+06	4.74061e+06	3.28283e+06	2.05078e+06	3.73861e+06	3.02808e+06	1.23464	817	0.92766	856	0.916	0.528294	0.700505	0.982122	0.999656	YES	NO	NO	NO	NO
YKGT#FDNVYEESCESFLPK_3	PF3D7_1229300.1	PF3D7_1229300.1	N/A	conserved Plasmodium protein, unknown function	1	PF3D7_1229300.1_T935	0	0	2	1	0	0	0	0	0	0	894037	1.57417e+06	0	0	0	0	3.36024e+06	3.25961e+06	894037	1.57417e+06	4.75485e+06	3.46264e+06	1.24188e+06	1.19871e+06	6.48188e+06	6.10291e+06	791746	1.57417e+06	7.45014e+06	6.29394e+06	1.25961e+06	1.53648e+06	3.73768e+06	4.13504e+06	0.903902	818	0.927571	626	0.9386	0.861519	0.924993	0.693816	0.946822	NO	NO	NO	NO	NO
TEIPNFNHLLSIIAGDAPEDDDDS#KNSFSK_4	PF3D7_1103700.1	PF3D7_1103700.1	CK2beta1	casein kinase II beta chain	1	PF3D7_1103700.1_S76	2	1	2	1	0	0	2	2	2.1103e+06	1.98653e+06	4.23463e+06	3.40578e+06	0	0	3.98303e+06	1.76388e+06	2.1103e+06	1.98653e+06	4.23463e+06	3.40578e+06	1.74763e+06	3.34174e+06	3.98303e+06	1.76388e+06	4.07076e+06	3.71934e+06	3.75013e+06	3.40578e+06	2.73828e+06	6.07419e+06	4.03988e+06	2.26091e+06	3.7365e+06	3.77832e+06	0.988933	820	0.927394	691	0.9322	0.962945	0.981637	0.784306	0.966356	YES	NO	NO	NO	NO
NTLIHVLHS#YEDFQK_3	PF3D7_1215100.1	PF3D7_1215100.1	N/A	SUN domain-containing protein, putative	1	PF3D7_1215100.1_S46	0	0	0	1	0	0	0	0	0	0	0	1.76962e+06	0	0	0	0	3.49142e+06	2.7227e+06	1.49181e+06	1.76962e+06	0	2.31677e+06	3.2423e+06	76623.9	6.73494e+06	5.09765e+06	1.32112e+06	1.76962e+06		4.21113e+06	3.28858e+06	98214.9	3.73083e+06	2.53264e+06	1.4731	821	0.927305	1006	0.9013	0.549176	0.715306	0.79637	0.967656	NO	NO	NO	NO	NO
EGMEVLS#S#DEEEEEEYEEDNTLK_2	PF3D7_1427900.1	PF3D7_1427900.1	N/A	leucine-rich repeat protein	2	PF3D7_1427900.1_S174	6	3	9	10	7	8	10	14	380284	290184	8444098	6.15078e+06	4.09132e+06	1540421	11515843	1.12486e+07	380284	290184	8444098	6.15078e+06	4.09132e+06	1540421	11515843	1.12486e+07	733566	543305	7.47798e+06	6.15078e+06	6.4105e+06	2.79998e+06	1.16802e+07	1.44182e+07	3.72641e+06	8.82722e+06	0.422149	822	0.927216	283	0.9723	0.158752	0.369516	0.158642	0.49764	YES	NO	NO	NO	NO
EGMEVLS#S#DEEEEEEYEEDNTLK_2	PF3D7_1427900.1	PF3D7_1427900.1	N/A	leucine-rich repeat protein	2	PF3D7_1427900.1_S175	6	3	9	10	7	8	10	14	380284	290184	8444098	6.15078e+06	4.09132e+06	1540421	11515843	1.12486e+07	380284	290184	8444098	6.15078e+06	4.09132e+06	1540421	11515843	1.12486e+07	733566	543305	7.47798e+06	6.15078e+06	6.4105e+06	2.79998e+06	1.16802e+07	1.44182e+07	3.72641e+06	8.82722e+06	0.422149	822	0.927216	283	0.9723	0.158752	0.369516	0.158642	0.49764	YES	NO	NO	NO	NO
IDCFQS#DIDKLENER_2	PF3D7_0617200.1	PF3D7_0617200.1	N/A	BFR1 domain-containing protein, putative	1	PF3D7_0617200.1_S68	1	1	1	1	1	0	1	1	1.95026e+06	2249801	3.19516e+06	4.09207e+06	1.73637e+06	0	2.88131e+06	2.40508e+06	1.95026e+06	2249801	3.19516e+06	4.09207e+06	1.73637e+06	1.28455e+06	2.88131e+06	2.40508e+06	3.76203e+06	4.21226e+06	2.82959e+06	4.09207e+06	2.72063e+06	2.33489e+06	2.92244e+06	3.08279e+06	3.72399e+06	2.76519e+06	1.34674	823	0.927128	934	0.9083	0.0345152	0.147984	0.889945	0.984559	YES	NO	NO	NO	NO
REEDEQEANDVPDLVENFEEVS#KE_3	PF3D7_1426100.1	PF3D7_1426100.1	BTF3	transcription factor BTF3, putative	1	PF3D7_1426100.1_S169	1	1	2	2	1	2	1	2	1.76945e+06	1.67928e+06	4.34978e+06	4.47803e+06	1802759	2001026	2.72485e+06	2.9718e+06	1.76945e+06	1.67928e+06	4.34978e+06	4.47803e+06	1802759	2001026	2.72485e+06	2.9718e+06	3.41326e+06	3.14409e+06	3.8521e+06	4.47803e+06	2.82466e+06	3.63721e+06	2.76374e+06	3.80919e+06	3.72187e+06	3.2587e+06	1.14213	824	0.927039	791	0.9224	0.288322	0.509845	0.935028	0.99469	YES	NO	NO	NO	NO
HLDNLS#EADVLELNIPTGVPLVYELDENLKPIK_4	PF3D7_1120100.1	PF3D7_1120100.1	PGM1	phosphoglycerate mutase, putative	1	PF3D7_1120100.1_S199	3	3	3	3	1	3	4	3	2.2464e+06	2.1112e+06	4.10333e+06	2.93394e+06	1.28273e+06	2.24059e+06	3.25651e+06	1.58808e+06	2.2464e+06	2.1112e+06	4.10333e+06	2.93394e+06	1.28273e+06	2.24059e+06	3.25651e+06	1.58808e+06	4.3333e+06	3.95276e+06	3.63385e+06	2.93394e+06	2.00985e+06	4.07265e+06	3.30299e+06	2.03556e+06	3.71346e+06	2.85526e+06	1.30057	825	0.92695	904	0.9113	0.193576	0.41093	0.926839	0.99314	YES	NO	NO	NO	NO
IEYNNIELNMLKLY#DT#FKLEELK_5	PF3D7_1122900.1	PF3D7_1122900.1	N/A	dynein heavy chain, putative	2	PF3D7_1122900.1_T406	0	0	1	0	0	0	0	0	0	0	4.02042e+06	0	0	0	0	0	1.44706e+06	1453404	4.02042e+06	5.76118e+06	2.03413e+06	2.05703e+06	4.60474e+06	5.17429e+06	2.79137e+06	2.72118e+06	3.56043e+06	5.76118e+06	3.18718e+06	3.739e+06	4.67047e+06	6.6323e+06	3.70854e+06	4.55724e+06	0.813769	826	0.926862	560	0.9451	0.444603	0.635618	0.593442	0.916145	NO	NO	NO	NO	NO
IEYNNIELNMLKLY#DT#FKLEELK_5	PF3D7_1122900.1	PF3D7_1122900.1	N/A	dynein heavy chain, putative	2	PF3D7_1122900.1_Y404	0	0	1	0	0	0	0	0	0	0	4.02042e+06	0	0	0	0	0	1.44706e+06	1453404	4.02042e+06	5.76118e+06	2.03413e+06	2.05703e+06	4.60474e+06	5.17429e+06	2.79137e+06	2.72118e+06	3.56043e+06	5.76118e+06	3.18718e+06	3.739e+06	4.67047e+06	6.6323e+06	3.70854e+06	4.55724e+06	0.813769	826	0.926862	560	0.9451	0.444603	0.635618	0.593442	0.916145	NO	NO	NO	NO	NO
KGS#GEPLIDVHDLISDMIK_2	PF3D7_1121600.1	PF3D7_1121600.1	EXP1	exported protein 1	1	PF3D7_1121600.1_S43	1	1	1	1	1	2	2	1	2.91191e+06	3.13555e+06	1.91312e+06	1.64952e+06	2.26751e+06	6.00145e+06	3.23773e+06	525380	2.91191e+06	3.13555e+06	1.91312e+06	1.64952e+06	2.26751e+06	6.00145e+06	3.23773e+06	525380	5.61706e+06	5.87063e+06	1.69423e+06	1.64952e+06	3.55286e+06	1.09087e+07	3.28394e+06	673421	3.70786e+06	4.60472e+06	0.80523	827	0.926773	553	0.9458	0.731491	0.83948	0.583739	0.913826	YES	NO	NO	NO	NO
YPGS#INHEFLR_2	PF3D7_0922100.1	PF3D7_0922100.1	N/A	ubiquitin-like protein, putative	1	PF3D7_0922100.1_S931	1	1	1	1	0	0	1	1	1.94121e+06	1.98669e+06	3.76014e+06	3.99905e+06	0	0	2.695e+06	2.41609e+06	1.94121e+06	1.98669e+06	3.76014e+06	3.99905e+06	0	402902	2.695e+06	2.41609e+06	3.74458e+06	3.71963e+06	3.32993e+06	3.99905e+06		732342	2.73347e+06	3.09689e+06	3.6983e+06	2.18757e+06	1.6906	828	0.926684	1186	0.8836	0.0636418	0.216166	0.658623	0.937688	YES	NO	NO	NO	NO
IDS#FSDYPTNSYGLIFK_2	PF3D7_1118500.1	PF3D7_1118500.1	NOP56	nucleolar protein 56, putative	1	PF3D7_1118500.1_S386	1	1	2	2	1	1	1	1	1.66852e+06	1.52617e+06	4.58289e+06	4.62108e+06	805021	1.48426e+06	1.64301e+06	2.33146e+06	1.66852e+06	1.52617e+06	4.58289e+06	4.62108e+06	805021	1.48426e+06	1.64301e+06	2.33146e+06	3.21857e+06	2.85742e+06	4.05855e+06	4.62108e+06	1.26135e+06	2.6979e+06	1.66646e+06	2.98841e+06	3.68891e+06	2.15353e+06	1.71296	829	0.926596	1205	0.8817	0.0366384	0.154146	0.645985	0.931924	YES	NO	NO	NO	NO
LIGEAWGQLS#PAQK_2	PF3D7_0817900.1	PF3D7_0817900.1	HMGB2	high mobility group protein B2	1	PF3D7_0817900.1_S68	1	1	1	1	1	1	2	1	1.47123e+06	1.75937e+06	3.7544e+06	5.23798e+06	2.54268e+06	1.61468e+06	4.83133e+06	4.34064e+06	1.47123e+06	1.75937e+06	3.7544e+06	5.23798e+06	2.54268e+06	1.61468e+06	4.83133e+06	4.34064e+06	2.83799e+06	3.29404e+06	3.32485e+06	5.23798e+06	3.98401e+06	2.93496e+06	4.90029e+06	5.56375e+06	3.67371e+06	4.34575e+06	0.845358	830	0.926507	591	0.942	0.422687	0.618682	0.62907	0.929495	YES	NO	NO	NO	NO
SDQLVQEDKNEIQNPLVDNEAADS#TADQNPDKK_4	PF3D7_1467600.1	PF3D7_1467600.1	N/A	conserved Plasmodium protein, unknown function	1	PF3D7_1467600.1_S1049	1	2	1	1	2	1	1	1	2.06419e+06	2.22907e+06	3.55816e+06	3.37171e+06	3.24326e+06	3.04793e+06	6.15801e+06	4.88046e+06	2.06419e+06	2.22907e+06	3.55816e+06	3.37171e+06	3.24326e+06	3.04793e+06	6.15801e+06	4.88046e+06	3.98182e+06	4.17343e+06	3.15105e+06	3.37171e+06	5.08171e+06	5.54013e+06	6.24591e+06	6.25566e+06	3.66951e+06	5.78085e+06	0.634769	832	0.92633	452	0.9557	0.0013635	0.0212698	0.38685	0.791606	YES	NO	NO	NO	NO
EGGS#DNIYTSNIK_2	PF3D7_0212500.1	PF3D7_0212500.1	N/A	conserved Plasmodium protein, unknown function	1	PF3D7_0212500.1_S3172	1	0	1	3	2	1	2	1	1.81846e+06	0	3.61108e+06	4.01419e+06	4.59721e+06	3.53082e+06	2062663	25428.8	1.81846e+06	2.11346e+06	3.61108e+06	4.01419e+06	4.59721e+06	3.53082e+06	2062663	25428.8	3.5078e+06	3.95699e+06	3.19792e+06	4.01419e+06	7.20315e+06	6.41786e+06	2.09211e+06	32594.1	3.66923e+06	3.93643e+06	0.93212	833	0.926241	658	0.9354	0.882326	0.93663	0.724342	0.952071	YES	NO	NO	NO	NO
SNNS#IDLKDEDIK_3	PF3D7_0711500.1	PF3D7_0711500.1	N/A	regulator of chromosome condensation, putative	1	PF3D7_0711500.1_S190	2	2	2	2	1	1	2	2	1.8662e+06	2.00286e+06	3.69675e+06	4039529	2410496	1997258	3.12893e+06	2.23868e+06	1.8662e+06	2.00286e+06	3.69675e+06	4039529	2410496	1997258	3.12893e+06	2.23868e+06	3.5999e+06	3.74992e+06	3.27379e+06	4039529	3.77689e+06	3.63036e+06	3.17359e+06	2.86949e+06	3.66578e+06	3.36258e+06	1.09017	834	0.926152	764	0.925	0.292014	0.513211	0.88577	0.984321	YES	NO	NO	NO	NO
SLT#GHSQAINDVSISSDGLFALSGSWDHSVR_3	PF3D7_0826700.1	PF3D7_0826700.1	RACK1	receptor for activated c kinase	1	PF3D7_0826700.1_T69	6	5	10	12	6	8	9	11	798938	1.31589e+06	5.16784e+06	6.06702e+06	2.01073e+06	2.20905e+06	4.35236e+06	3.14223e+06	798938	1.31589e+06	5.16784e+06	6.06702e+06	2.01073e+06	2.20905e+06	4.35236e+06	3.14223e+06	1.54115e+06	2.46372e+06	4.57657e+06	6.06702e+06	3.15051e+06	4.01533e+06	4.41449e+06	4.02764e+06	3.66211e+06	3.90199e+06	0.938524	835	0.926064	665	0.9348	0.828025	0.904427	0.731203	0.955285	YES	NO	NO	NO	NO
MLNIFSNEDLS#LPAEKEEEEEEKLEK_3	PF3D7_0825900.1	PF3D7_0825900.1	N/A	conserved Plasmodium protein, unknown function	1	PF3D7_0825900.1_S11	0	0	1	0	0	0	1	1	0	0	8788992	0	0	0	2.17243e+06	1.668e+06	2.62083e+06	496920	8788992	870557	2.30461e+06	4.38393e+06	2.17243e+06	1.668e+06	5.05557e+06	930373	7.78341e+06	870557	3.61098e+06	7.96854e+06	2.20344e+06	2.13801e+06	3.65998e+06	3.98024e+06	0.919537	836	0.925975	652	0.936	0.887768	0.940372	0.710787	0.948137	NO	NO	NO	NO	NO
IYVGNLPS#HVSSRDVENEFRK_4	PF3D7_0517300.1	PF3D7_0517300.1	SR1	serine/arginine-rich splicing factor 1	1	PF3D7_0517300.1_S17	0	1	0	0	0	0	0	0	0	1.46255e+06	0	0	0	0	0	0	1.29769e+06	1.46255e+06	4.61446e+06	5.3084e+06	33075.1	47549.8	125555	127692	2.50324e+06	2.73831e+06	4.0865e+06	5.3084e+06	51823.8	86429.9	127347	163672	3.65911e+06	107318	34.0959	837	0.925887	6578	0.3538	0.00158515	0.0231381	8.5667e-06	0.000184444	NO	NO	NO	NO	NO
IINTSYLYETVPEYIVLDKKES#CEK_3	PF3D7_0810800.1	PF3D7_0810800.1	PPPK-DHPS	hydroxymethyldihydropterin pyrophosphokinase-dihydropteroate synthase	1	PF3D7_0810800.1_S69	1	0	2	2	0	0	1	1	722774	0	5481408	7.25756e+06	0	0	2.58577e+06	1.3224e+06	722774	591859	5481408	7.25756e+06	711748	0	2.58577e+06	1.3224e+06	1.39423e+06	1.10813e+06	4.85426e+06	7.25756e+06	1.1152e+06		2.62268e+06	1.69503e+06	3.65354e+06	1.81097e+06	2.01745	838	0.925798	1396	0.8629	0.348148	0.560635	0.497978	0.868135	YES	NO	NO	NO	NO
IYVGNLPSHVS#SRDVENEFRK_4	PF3D7_0517300.1	PF3D7_0517300.1	SR1	serine/arginine-rich splicing factor 1	1	PF3D7_0517300.1_S20	0	0	0	1	0	0	0	0	0	0	0	5.29083e+06	0	0	0	0	1.29769e+06	1.45714e+06	4.61446e+06	5.29083e+06	33075.1	47549.8	125555	127692	2.50324e+06	2.72818e+06	4.0865e+06	5.29083e+06	51823.8	86429.9	127347	163672	3.65219e+06	107318	34.0313	839	0.925709	6578	0.3538	0.00156982	0.0230667	8.66814e-06	0.000186225	NO	NO	NO	NO	NO
SASAAAILEEDDS#KDDMEFK_3	PF3D7_1410400.1	PF3D7_1410400.1	RAP1	rhoptry-associated protein 1	1	PF3D7_1410400.1_S116	0	2	0	0	1	2	0	1	0	2.47012e+06	0	0	2.10437e+06	136607	0	2093159	2.34505e+06	2.47012e+06	2.38374e+06	3339696	2.10437e+06	136607	1.75179e+06	2093159	4.52359e+06	4.62476e+06	2.111e+06	3339696	3.29723e+06	248306	1.77679e+06	2.68297e+06	3.64976e+06	2.00132e+06	1.82367	840	0.925621	1283	0.874	0.112534	0.303008	0.587183	0.915758	NO	NO	NO	NO	NO
KS#ATIFNT#LK_2	PF3D7_1442900.1	PF3D7_1442900.1	ARFGEF	Sec7 domain-containing protein ARFGEF, putative	2	PF3D7_1442900.1_S909	0	0	0	0	1	0	0	0	0	0	0	0	7566825	0	0	0	2.91079e+06	4.67159e+06	109278	107449	7566825	6.41224e+06	377982	487755	5.6149e+06	8.74653e+06	96775.2	107449	1.18561e+07	1.16553e+07	383377	625194	3.64141e+06	6.13e+06	0.594031	841	0.925532	430	0.9579	0.546051	0.713851	0.340157	0.750897	NO	NO	NO	NO	NO
KS#ATIFNT#LK_2	PF3D7_1442900.1	PF3D7_1442900.1	ARFGEF	Sec7 domain-containing protein ARFGEF, putative	2	PF3D7_1442900.1_T915	0	0	0	0	1	0	0	0	0	0	0	0	7566825	0	0	0	2.91079e+06	4.67159e+06	109278	107449	7566825	6.41224e+06	377982	487755	5.6149e+06	8.74653e+06	96775.2	107449	1.18561e+07	1.16553e+07	383377	625194	3.64141e+06	6.13e+06	0.594031	841	0.925532	430	0.9579	0.546051	0.713851	0.340157	0.750897	NO	NO	NO	NO	NO
FSSISIYKS#KDS#GFPSIR_3	PF3D7_0525800.1	PF3D7_0525800.1	IMC1g	inner membrane complex protein 1g, putative	2	PF3D7_0525800.1_S274	0	0	1	1	0	0	0	0	0	0	5.08251e+06	7.34932e+06	0	0	0	0	719819	698413	5.08251e+06	7.34932e+06	504816	0	3007283	2.51156e+06	1.38853e+06	1.30762e+06	4.501e+06	7.34932e+06	790972		3.05021e+06	3.21926e+06	3.63662e+06	2.35348e+06	1.54521	842	0.925443	1095	0.8925	0.514347	0.689118	0.74759	0.958455	NO	NO	NO	NO	NO
FSSISIYKS#KDS#GFPSIR_3	PF3D7_0525800.1	PF3D7_0525800.1	IMC1g	inner membrane complex protein 1g, putative	2	PF3D7_0525800.1_S277	0	0	1	1	0	0	0	0	0	0	5.08251e+06	7.34932e+06	0	0	0	0	719819	698413	5.08251e+06	7.34932e+06	504816	0	3007283	2.51156e+06	1.38853e+06	1.30762e+06	4.501e+06	7.34932e+06	790972		3.05021e+06	3.21926e+06	3.63662e+06	2.35348e+06	1.54521	842	0.925443	1095	0.8925	0.514347	0.689118	0.74759	0.958455	NO	NO	NO	NO	NO
KLS#FLSSGLHHLITELK_4	PF3D7_0930300.1	PF3D7_0930300.1	MSP1	merozoite surface protein 1	1	PF3D7_0930300.1_S1194	2	3	1	1	1	1	1	1	3.65268e+06	3.91843e+06	99779.3	57197.2	104308	249766	1.12611e+06	94668.2	3.65268e+06	3.91843e+06	99779.3	57197.2	104308	249766	1.12611e+06	94668.2	7.046e+06	7.3364e+06	88363.2	57197.2	163436	453993	1.14219e+06	121344	3.63199e+06	470240	7.7237	843	0.925355	3650	0.6415	0.177384	0.3924	0.0135467	0.0864343	YES	NO	NO	NO	NO
SRLS#YEQFNQFLSNIK_3	PF3D7_0914400.1	PF3D7_0914400.1	KIC3	protein KIC3	1	PF3D7_0914400.1_S198	1	1	2	2	0	0	2	2	1.38703e+06	1.7806e+06	4.75256e+06	4.30424e+06	0	0	2.70992e+06	2.88333e+06	1.38703e+06	1.7806e+06	4.75256e+06	4.30424e+06	2.09003e+06	1621546	2.70992e+06	2.88333e+06	2.67558e+06	3.33378e+06	4.2088e+06	4.30424e+06	3.27476e+06	2.94744e+06	2.7486e+06	3.69579e+06	3.6306e+06	3.16665e+06	1.14651	844	0.925266	815	0.92	0.330313	0.545947	0.939089	0.99469	YES	NO	NO	NO	NO
NFSLISNS#MTSNELLEMK_2	PF3D7_0523000.1	PF3D7_0523000.1	MDR1	multidrug resistance protein 1	1	PF3D7_0523000.1_S511	0	0	4	2	0	0	1	2	0	0	4.89907e+06	2.92092e+06	0	0	2442764	1.56561e+06	0	0	4.89907e+06	2.92092e+06	0	0	2442764	1.56561e+06			4.33855e+06	2.92092e+06			2.47763e+06	2.00676e+06	3.62974e+06	2.2422e+06	1.61883	845	0.925177	1160	0.8861	0.204316	0.423152	0.701032	0.947574	NO	NO	NO	NO	NO
KDDNNNNNNNDADNQHADLLS#DDLAEKK_4	PF3D7_1338300.1	PF3D7_1338300.1	EF-1gamma	elongation factor 1-gamma, putative	1	PF3D7_1338300.1_S240	7	6	9	10	5	8	10	8	2.21327e+06	2.35085e+06	3.21524e+06	2.99877e+06	2.65644e+06	2.0728e+06	3.12933e+06	2556426	2.21327e+06	2.35085e+06	3.21524e+06	2.99877e+06	2.65644e+06	2.0728e+06	3.12933e+06	2556426	4.26938e+06	4.40145e+06	2.84738e+06	2.99877e+06	4.16226e+06	3.76766e+06	3.174e+06	3.27677e+06	3.62925e+06	3.59517e+06	1.00948	846	0.925089	721	0.9293	0.944501	0.972727	0.80547	0.967971	YES	NO	NO	NO	NO
NNDIFEILDDHFDEDS#DRPEDMNSINEHGNKK_4	PF3D7_0903400.1	PF3D7_0903400.1	DDX60	ATP-dependent RNA helicase DDX60, putative	1	PF3D7_0903400.1_S898	4	2	1	1	2	3	3	1	2.44829e+06	2.90957e+06	2.90366e+06	1.76569e+06	2.73939e+06	4.19363e+06	4.98575e+06	2.12686e+06	2.44829e+06	2.90957e+06	2.90366e+06	1.76569e+06	2.73939e+06	4.19363e+06	4.98575e+06	2.12686e+06	4.72274e+06	5.44753e+06	2.57144e+06	1.76569e+06	4.29222e+06	7.62264e+06	5.05691e+06	2.72617e+06	3.62685e+06	4.92449e+06	0.736493	847	0.925	525	0.9485	0.371039	0.578708	0.504773	0.870193	YES	NO	NO	NO	NO
AYVQS#IEAK_2	PF3D7_1309100.1	PF3D7_1309100.1	N/A	60S ribosomal protein L24, putative	1	PF3D7_1309100.1_S106	1	1	2	2	1	1	1	1	1.74084e+06	1.85229e+06	4.52512e+06	3.64633e+06	2.25596e+06	1524470	3.18596e+06	2.41992e+06	1.74084e+06	1.85229e+06	4.52512e+06	3.64633e+06	2.25596e+06	1524470	3.18596e+06	2.41992e+06	3.35806e+06	3.46801e+06	4.00738e+06	3.64633e+06	3.53475e+06	2.77098e+06	3.23144e+06	3.10181e+06	3.61995e+06	3.15974e+06	1.14565	848	0.924911	818	0.9197	0.0736733	0.235984	0.938286	0.99469	YES	NO	NO	NO	NO
SYGFVHYEDEES#AKEAIEK_3	PF3D7_1224300.1	PF3D7_1224300.1	PABP1	polyadenylate-binding protein 1, putative	1	PF3D7_1224300.1_S156	3	2	3	3	1	2	3	3	1.45688e+06	1.70746e+06	4.34555e+06	4.5917e+06	2.08729e+06	1.79712e+06	2.63976e+06	2.06976e+06	1.45688e+06	1.70746e+06	4.34555e+06	4.5917e+06	2.08729e+06	1.79712e+06	2.63976e+06	2.06976e+06	2.81032e+06	3.19684e+06	3.84836e+06	4.5917e+06	3.27047e+06	3.26657e+06	2.67744e+06	2.65297e+06	3.61181e+06	2.96686e+06	1.21738	849	0.924823	872	0.9144	0.182292	0.397683	0.997112	0.999656	YES	NO	NO	NO	NO
NDDEEAS#DGGDFTVFK_2	PF3D7_1212700.1	PF3D7_1212700.1	EIF3A	eukaryotic translation initiation factor 3 subunit A, putative	1	PF3D7_1212700.1_S1355	0	0	2	3	0	0	2	2	0	0	5.97707e+06	4.7486e+06	0	0	766388	3.85819e+06	0	418798	5.97707e+06	4.7486e+06	509134	0	766388	3.85819e+06		784106	5.29321e+06	4.7486e+06	797737		777327	4.94534e+06	3.60864e+06	2.17347e+06	1.66031	850	0.924734	1192	0.883	0.509682	0.686024	0.676172	0.943893	NO	NO	NO	NO	NO
NVEMDDKEELITNEQS#NNESSPNK_3	PF3D7_0406500.1	PF3D7_0406500.1	N/A	NYN domain-containing protein, putative	1	PF3D7_0406500.1_S2618	2	3	1	2	5	7	6	6	1.36245e+06	4750751	1.91835e+06	1.20556e+06	6.15324e+06	5.67043e+06	1e+07	8.70539e+06	1.36245e+06	4750751	1.91835e+06	1.20556e+06	6.15324e+06	5.67043e+06	1e+07	8.70539e+06	2.62816e+06	8.89473e+06	1.69886e+06	1.20556e+06	9.64123e+06	1.0307e+07	1.01428e+07	1.11584e+07	3.60683e+06	1.03123e+07	0.349759	851	0.924645	246	0.9759	0.010149	0.0689431	0.0967785	0.365334	YES	NO	NO	NO	NO
KNS#SSYLLETNEVKK_3	PF3D7_0608900.1	PF3D7_0608900.1	N/A	conserved Plasmodium protein, unknown function	1	PF3D7_0608900.1_S15	0	0	1	0	1	0	0	0	0	0	1.1767e+07	0	6.20417e+06	0	0	0	151219	0	1.1767e+07	106410	6.20417e+06	57207.6	111699	93367.1	291700		1.04207e+07	106410	9.72102e+06	103985	113294	119676	3.60627e+06	2.51449e+06	1.43419	852	0.924557	1019	0.9	0.797081	0.882969	0.824057	0.972579	NO	NO	NO	NO	NO
LNPIAPEFKPQNS#LYIYQK_3	PF3D7_0515600.1	PF3D7_0515600.1	GEP	gamete egress protein GEP, putative	1	PF3D7_0515600.1_S187	1	1	1	2	0	0	0	1	654555	758322	4.72502e+06	7.55617e+06	0	0	0	121389	654555	758322	4.72502e+06	7.55617e+06	139054	0	15873.3	121389	1.26263e+06	1.41979e+06	4.18441e+06	7.55617e+06	217877		16099.9	155594	3.60575e+06	129857	27.7671	853	0.924468	6227	0.3883	0.103652	0.289211	2.96e-05	0.000553442	YES	NO	NO	NO	NO
YGYTNINNS#R_2	PF3D7_1032500.1	PF3D7_1032500.1	Der1-2	DER1-like protein, putative	1	PF3D7_1032500.1_S239	0	0	0	1	0	0	0	0	0	0	0	1.91908e+06	0	0	0	0	3.58547e+06	2.09121e+06	1.84691e+06	1.91908e+06	2741728	2.714e+06	2.07372e+06	1466553	6.91636e+06	3.91533e+06	1.6356e+06	1.91908e+06	4.29588e+06	4.93316e+06	2.10332e+06	1.8798e+06	3.59659e+06	3.30304e+06	1.08887	854	0.924379	776	0.9239	0.845225	0.9153	0.884518	0.984321	NO	NO	NO	NO	NO
SLAS#DDVLK_2	PF3D7_1460700.1	PF3D7_1460700.1	RPL27	60S ribosomal protein L27	1	PF3D7_1460700.1_S98	2	1	2	2	1	2	2	2	1.83329e+06	1.97864e+06	3.79863e+06	3.77921e+06	2.19001e+06	2.00838e+06	2641936	2.4159e+06	1.83329e+06	1.97864e+06	3.79863e+06	3.77921e+06	2.19001e+06	2.00838e+06	2641936	2.4159e+06	3.5364e+06	3.70457e+06	3.36401e+06	3.77921e+06	3.43142e+06	3.65057e+06	2.67965e+06	3.09665e+06	3.59605e+06	3.21457e+06	1.11867	855	0.924291	797	0.9218	0.149623	0.356152	0.91303	0.988345	YES	NO	NO	NO	NO
VDTRES#DEDDLMENEQWTDSK_3	PF3D7_1004400.1	PF3D7_1004400.1	N/A	RNA-binding protein, putative	1	PF3D7_1004400.1_S852	2	1	1	2	2	1	2	1	1.72389e+06	1.60544e+06	4199444	4.27381e+06	2.36168e+06	1.7664e+06	4.84526e+06	4.38613e+06	1.72389e+06	1.60544e+06	4199444	4.27381e+06	2.36168e+06	1.7664e+06	4.84526e+06	4.38613e+06	3.32539e+06	3.00583e+06	3.71897e+06	4.27381e+06	3.70041e+06	3.21074e+06	4.91442e+06	5.62205e+06	3.581e+06	4.3619e+06	0.820971	856	0.924202	588	0.9423	0.25177	0.47306	0.601603	0.921019	YES	NO	NO	NO	NO
SNS#LNQTNEEIIR_2	PF3D7_1351700.1	PF3D7_1351700.1	IMC1f	inner membrane complex protein 1f, putative	1	PF3D7_1351700.1_S102	1	1	0	0	0	0	0	1	3.18643e+06	3.16131e+06	0	0	0	0	0	2.16045e+06	3.18643e+06	3.16131e+06	1.44193e+06	957197	25333.8	0	0	2.16045e+06	6.14662e+06	5.91886e+06	1.27695e+06	957197	39694.3			2.76922e+06	3.57491e+06	1.40446e+06	2.54541	858	0.924025	1719	0.8312	0.396883	0.600592	0.323219	0.732359	NO	NO	NO	NO	NO
YVVEVTGLPIS#GSWQDLK_2	PF3D7_0517300.1	PF3D7_0517300.1	SR1	serine/arginine-rich splicing factor 1	1	PF3D7_0517300.1_S121	1	1	0	2	0	0	1	1	2.80542e+06	1.98571e+06	0	1.20292e+06	0	0	1.3479e+06	726232	2.80542e+06	1.98571e+06	4.47773e+06	1.20292e+06	969004	496945	1.3479e+06	726232	5.41164e+06	3.7178e+06	3.96541e+06	1.20292e+06	1.51829e+06	903282	1.36714e+06	930868	3.57444e+06	1.17989e+06	3.02946	859	0.923936	1964	0.8071	0.035728	0.151632	0.222397	0.613776	YES	NO	NO	NO	NO
KNS#SINDEEPYHYTNFVK_3	PF3D7_0822900.1	PF3D7_0822900.1	N/A	conserved Plasmodium protein, unknown function	1	PF3D7_0822900.1_S561	1	1	1	1	1	1	1	1	1.81919e+06	902980	4.99502e+06	4.66199e+06	991626	1.7139e+06	1.84634e+06	1.60778e+06	1.81919e+06	902980	4.99502e+06	4.66199e+06	991626	1.7139e+06	1.84634e+06	1.60778e+06	3.5092e+06	1.69063e+06	4.42352e+06	4.66199e+06	1.55373e+06	3.11531e+06	1.8727e+06	2.06082e+06	3.57134e+06	2.15064e+06	1.66059	860	0.923848	1207	0.8815	0.108658	0.297536	0.676007	0.943893	YES	NO	NO	NO	NO
VCDLGSASDISENEITSY#LVSR_3	PF3D7_1114700.1	PF3D7_1114700.1	CLK3	cyclin-dependent-like kinase CLK3	1	PF3D7_1114700.1_Y526	1	1	1	1	1	1	1	1	1.68031e+06	2263212	3.43738e+06	3.75084e+06	3.30176e+06	3.0791e+06	4.05857e+06	3.46806e+06	1.68031e+06	2263212	3.43738e+06	3.75084e+06	3.30176e+06	3.0791e+06	4.05857e+06	3.46806e+06	3.2413e+06	4.23736e+06	3.0441e+06	3.75084e+06	5.17337e+06	5.59678e+06	4.11651e+06	4.44528e+06	3.5684e+06	4.83299e+06	0.738343	861	0.923759	533	0.9477	0.0260692	0.125186	0.506914	0.871636	YES	NO	NO	NO	NO
LLS#CDLIEVEK_2	PF3D7_1302800.1	PF3D7_1302800.1	N/A	40S ribosomal protein S7, putative	1	PF3D7_1302800.1_S46	0	1	1	1	0	0	0	0	0	2.51906e+06	191825	9.21531e+06	0	0	0	0	85965.6	2.51906e+06	191825	9.21531e+06	14165.7	0	14073.3	11308.7	165827	4.71638e+06	169877	9.21531e+06	22195.6		14274.2	14495.3	3.56685e+06	16988.3	209.959	862	0.92367	8953	0.1205	0.22475	0.446009	6.15077e-12	1.07336e-09	YES	NO	NO	NO	NO
YTS#DVNLNELYYNEK_2	PF3D7_0511500.1	PF3D7_0511500.1	N/A	RNA pseudouridylate synthase, putative	1	PF3D7_0511500.1_S2082	0	1	0	0	0	0	0	0	0	4814992	0	0	0	0	0	0	0	4814992	175417	1.52999e+06	9836.3	0	0	0		9.01501e+06	155347	1.52999e+06	15412				3.56678e+06	15412	231.429	863	0.923582	9053	0.1106	n/a	n/a	2.45172e-12	5.08068e-10	NO	NO	NO	NO	NO
FSVFDS#DDNSEEEIENK_2	PF3D7_1445700.1	PF3D7_1445700.1	N/A	conserved Plasmodium protein, unknown function	1	PF3D7_1445700.1_S20	1	1	2	2	0	1	1	4	1.53458e+06	1.60071e+06	3.14302e+06	5.51149e+06	0	1.29294e+06	3.4791e+06	3673950	1.53458e+06	1.60071e+06	3.14302e+06	5.51149e+06	0	1.29294e+06	3.4791e+06	3673950	2.96021e+06	2.99698e+06	2.78342e+06	5.51149e+06		2.35014e+06	3.52876e+06	4.70919e+06	3.56302e+06	3.52936e+06	1.00954	864	0.923493	733	0.9281	0.973338	0.986757	0.805531	0.967971	YES	NO	NO	NO	NO
NVEELES#LKSAGDTNNMYK_3	PF3D7_0806800.1	PF3D7_0806800.1	N/A	V-type proton ATPase subunit a, putative	1	PF3D7_0806800.1_S253	2	1	2	2	1	2	2	1	2.23506e+06	2.24256e+06	815281	5.01435e+06	386348	434506	2.50478e+06	793435	2.23506e+06	2.24256e+06	815281	5.01435e+06	386348	434506	2.50478e+06	793435	4.31142e+06	4.1987e+06	722002	5.01435e+06	605351	789789	2.54053e+06	1.01701e+06	3.56162e+06	1.23817e+06	2.87652	865	0.923404	1902	0.8132	0.0709277	0.230737	0.249711	0.652793	YES	NO	NO	NO	NO
KPS#KYTLNLDSPLLK_3	PF3D7_1002100.1	PF3D7_1002100.1	PTP5	EMP1-trafficking protein	1	PF3D7_1002100.1_S529	1	0	1	0	0	1	1	1	2.396e+06	0	2.98566e+06	0	0	2.27722e+06	2.285e+06	1243236	2.396e+06	2.36328e+06	2.98566e+06	2.55144e+06	2.86191e+06	2.27722e+06	2.285e+06	1243236	4.62187e+06	4.42471e+06	2.64405e+06	2.55144e+06	4.4842e+06	4.13923e+06	2.31762e+06	1.59355e+06	3.56052e+06	3.13365e+06	1.13622	866	0.923316	826	0.9189	0.650142	0.788546	0.929522	0.993227	YES	NO	NO	NO	NO
S#ISLDTYIEHMKPDQK_3	PF3D7_1222300.1	PF3D7_1222300.1	GRP94	endoplasmin, putative	1	PF3D7_1222300.1_S542	1	1	1	1	1	1	1	1	1.87438e+06	2154361	3.28781e+06	3.66577e+06	3.1226e+06	2.34272e+06	2.83886e+06	2.10613e+06	1.87438e+06	2154361	3.28781e+06	3.66577e+06	3.1226e+06	2.34272e+06	2.83886e+06	2.10613e+06	3.61568e+06	4.03357e+06	2.91164e+06	3.66577e+06	4.89266e+06	4.25829e+06	2.87938e+06	2.6996e+06	3.55666e+06	3.68248e+06	0.965833	868	0.923138	707	0.9306	0.836033	0.909685	0.760175	0.961118	YES	NO	NO	NO	NO
RIS#MQNLEDDETQVEYINR_3	PF3D7_0214800.1	PF3D7_0214800.1	N/A	conserved Plasmodium membrane protein, unknown function	1	PF3D7_0214800.1_S905	2	2	1	1	2	2	1	2	1.68078e+06	1.8588e+06	3269588	4.60853e+06	754455	1.40759e+06	1.15402e+06	2.19155e+06	1.68078e+06	1.8588e+06	3269588	4.60853e+06	754455	1.40759e+06	1.15402e+06	2.19155e+06	3.24222e+06	3.48019e+06	2.8955e+06	4.60853e+06	1.18212e+06	2.55853e+06	1.17049e+06	2.80908e+06	3.55661e+06	1.93005e+06	1.84275	869	0.92305	1328	0.8696	0.0297917	0.135614	0.577657	0.910466	YES	NO	NO	NO	NO
HILS#NENFHID_2	PF3D7_1472300.1	PF3D7_1472300.1	N/A	conserved protein, unknown function	1	PF3D7_1472300.1_S528	2	2	2	2	1	1	1	1	1934915	2.13248e+06	3.56029e+06	3.32397e+06	2.22786e+06	1889008	2.3843e+06	1.99599e+06	1934915	2.13248e+06	3.56029e+06	3.32397e+06	2.22786e+06	1889008	2.3843e+06	1.99599e+06	3.73244e+06	3.9926e+06	3.15294e+06	3.32397e+06	3.49073e+06	3.43359e+06	2.41834e+06	2.55842e+06	3.55049e+06	2.97527e+06	1.19333	871	0.922872	871	0.9145	0.142872	0.346335	0.981646	0.999656	YES	NO	NO	NO	NO
RIS#YIFDK_2	PF3D7_0516700.1	PF3D7_0516700.1	N/A	ubiquitin carboxyl-terminal hydrolase 2, putative	1	PF3D7_0516700.1_S303	1	1	2	2	1	1	1	1	1.69996e+06	1.85806e+06	3.73224e+06	4.13478e+06	2.4159e+06	2.80621e+06	3.15596e+06	2.28566e+06	1.69996e+06	1.85806e+06	3.73224e+06	4.13478e+06	2.4159e+06	2.80621e+06	3.15596e+06	2.28566e+06	3.27921e+06	3.4788e+06	3.30522e+06	4.13478e+06	3.78537e+06	5.10076e+06	3.20101e+06	2.92972e+06	3.5495e+06	3.75421e+06	0.945471	872	0.922784	693	0.932	0.708923	0.824942	0.738618	0.9567	YES	NO	NO	NO	NO
KPSKYT#LNLDSPLLK_3	PF3D7_1002100.1	PF3D7_1002100.1	PTP5	EMP1-trafficking protein	1	PF3D7_1002100.1_T532	0	1	0	1	0	0	0	0	0	2.37203e+06	0	2.54298e+06	0	0	0	0	2.38924e+06	2.37203e+06	2.92504e+06	2.54298e+06	2.91267e+06	0	2.28624e+06	1244540	4.60883e+06	4.4411e+06	2.59037e+06	2.54298e+06	4.56373e+06		2.31888e+06	1.59522e+06	3.54582e+06	2.82594e+06	1.25474	874	0.922606	916	0.9101	0.505497	0.681742	0.964943	0.99806	YES	NO	NO	NO	NO
SAS#AAAILEEDDSKDDMEFK_3	PF3D7_1410400.1	PF3D7_1410400.1	RAP1	rhoptry-associated protein 1	1	PF3D7_1410400.1_S106	1	2	1	3	2	1	2	1	2150119	2.47012e+06	2.43316e+06	3.25299e+06	2.07072e+06	1.78478e+06	1.65831e+06	1.47485e+06	2150119	2.47012e+06	2.43316e+06	3.25299e+06	2.07072e+06	1.78478e+06	1.65831e+06	1.47485e+06	4.14757e+06	4.62476e+06	2.15477e+06	3.25299e+06	3.24451e+06	3.24414e+06	1.68198e+06	1.89043e+06	3.54502e+06	2.51527e+06	1.4094	875	0.922518	1018	0.9001	0.185589	0.4017	0.842214	0.976291	YES	NO	NO	NO	NO
YYDSNSSIS#PNEDAYVER_2	PF3D7_0922100.1	PF3D7_0922100.1	N/A	ubiquitin-like protein, putative	1	PF3D7_0922100.1_S516	0	2	0	1	1	1	2	2	0	2.01848e+06	0	3.83018e+06	1.99801e+06	1.8256e+06	3.48014e+06	3108144	1.65261e+06	2.01848e+06	3.78315e+06	3.83018e+06	1.99801e+06	1.8256e+06	3.48014e+06	3108144	3.18788e+06	3.77916e+06	3.3503e+06	3.83018e+06	3.13059e+06	3.31833e+06	3.52981e+06	3.98395e+06	3.53688e+06	3.49067e+06	1.01324	876	0.922429	744	0.927	0.855146	0.920409	0.809313	0.968252	YES	NO	NO	NO	NO
FSVFDSDDNS#EEEIENK_2	PF3D7_1445700.1	PF3D7_1445700.1	N/A	conserved Plasmodium protein, unknown function	1	PF3D7_1445700.1_S24	1	1	1	1	1	1	2	2	1.53458e+06	1.6106e+06	3.14302e+06	5384433	2.44536e+06	1.29294e+06	3.78001e+06	4.0597e+06	1.53458e+06	1.6106e+06	3.14302e+06	5384433	2.44536e+06	1.29294e+06	3.78001e+06	4.0597e+06	2.96021e+06	3.01549e+06	2.78342e+06	5384433	3.83152e+06	2.35014e+06	3.83397e+06	5.20364e+06	3.53589e+06	3.80482e+06	0.929318	877	0.92234	684	0.9329	0.76229	0.860182	0.721331	0.951098	YES	NO	NO	NO	NO
NYYQSQSS#FVQR_2	PF3D7_1114100.2	PF3D7_1114100.2	ROM1	rhomboid protease ROM1	1	PF3D7_1114100.2_S30	1	1	1	1	1	1	1	1	2.11307e+06	2.24641e+06	2.94594e+06	3251670	3476751	2843862	3445951	2.7844e+06	2.11307e+06	2.24641e+06	2.94594e+06	3251670	3476751	2843862	3445951	2.7844e+06	4.0761e+06	4.2059e+06	2.60888e+06	3251670	5.44756e+06	5.1692e+06	3.49514e+06	3.56898e+06	3.53564e+06	4.42022e+06	0.799878	878	0.922252	582	0.9429	0.214635	0.434271	0.577643	0.910466	YES	NO	NO	NO	NO
NIDSNNTMNDLGNNQNS#HK_3	PF3D7_0302100.1	PF3D7_0302100.1	SRPK1	serine/threonine protein kinase	1	PF3D7_0302100.1_S659	1	1	0	0	0	0	0	0	2491700	2.98946e+06	0	0	0	0	0	0	2491700	2.98946e+06	0	203170	0	4066.8	0	0	4.80648e+06	5.5971e+06		203170		7392.1			3.53558e+06	7392.1	478.292	879	0.922163	9593	0.0576	n/a	n/a	1.52692e-15	7.59414e-13	NO	NO	NO	NO	NO
GVLEGGHSDWVTS#VSTPTDPK_3	PF3D7_0826700.1	PF3D7_0826700.1	RACK1	receptor for activated c kinase	1	PF3D7_0826700.1_S26	1	1	1	1	0	1	2	3	3.43004e+06	3.2673e+06	861007	640872	0	3.72365e+06	6.42154e+06	4.43658e+06	3.43004e+06	3.2673e+06	861007	640872	170724	3.72365e+06	6.42154e+06	4.43658e+06	6.61653e+06	6.1173e+06	762495	640872	267499	6.76838e+06	6.5132e+06	5.68672e+06	3.5343e+06	4.80895e+06	0.734942	881	0.921986	534	0.9476	0.590444	0.746487	0.502978	0.869957	YES	NO	NO	NO	NO
KLQS#AISYK_2	PF3D7_0521700.1	PF3D7_0521700.1	DDX1	ATP-dependent RNA helicase DDX1, putative	1	PF3D7_0521700.1_S827	0	1	0	0	0	0	0	0	0	1.88682e+06	0	0	0	0	0	0	0	1.88682e+06	0	0	0	0	28200.3	3994.5		3.53265e+06					28602.8	5120.07	3.53265e+06	16861.4	209.51	882	0.921897	8965	0.1193	n/a	n/a	6.27505e-12	1.07617e-09	NO	NO	NO	NO	NO
VSGPYENSENSNVTS#ESEETKK_3	PF3D7_0500800.1	PF3D7_0500800.1	MESA	mature parasite-infected erythrocyte surface antigen	1	PF3D7_0500800.1_S355	4	4	6	5	2	4	5	2	2331477	2.37959e+06	3825834	1.78367e+06	3.44456e+06	2.86936e+06	4.66885e+06	2.53307e+06	2331477	2.37959e+06	3825834	1.78367e+06	3.44456e+06	2.86936e+06	4.66885e+06	2.53307e+06	4.49741e+06	4.45526e+06	3.38811e+06	1.78367e+06	5.39712e+06	5.21555e+06	4.7355e+06	3.24684e+06	3.53111e+06	4.64875e+06	0.759582	883	0.921809	548	0.9463	0.212816	0.432617	0.531442	0.888723	YES	NO	NO	NO	NO
TT#GIVLDSGDGVSHTVPIYEGYALPHAIMR_4	PF3D7_1246200.1	PF3D7_1246200.1	ACT1	actin I	1	PF3D7_1246200.1_T150	0	2	1	2	0	0	1	1	0	577083	5.24268e+06	4.84399e+06	0	0	1.05206e+06	314423	0	577083	5.24268e+06	4.84399e+06	0	0	1.05206e+06	314423		1.08046e+06	4.64284e+06	4.84399e+06			1.06708e+06	403020	3.52243e+06	735049	4.7921	884	0.92172	2764	0.7285	0.179328	0.394531	0.0669338	0.285877	YES	NO	NO	NO	NO
S#TAELFR_2	PF3D7_0523000.1	PF3D7_0523000.1	MDR1	multidrug resistance protein 1	1	PF3D7_0523000.1_S27	2	1	1	1	2	2	1	1	5376571	74304.7	0	34229.7	6.85418e+06	6.26644e+06	6573.3	43136.3	5376571	74304.7	0	34229.7	6.85418e+06	6.26644e+06	6573.3	43136.3	1.03714e+07	139119		34229.7	1.07395e+07	1.13903e+07	6667.13	55291.2	3.51491e+06	5.54794e+06	0.633552	885	0.921631	465	0.9544	0.685767	0.812015	0.385447	0.790427	YES	NO	NO	NO	NO
S#FT#LPENVSEDEIK_2	PF3D7_1304500.1	PF3D7_1304500.1	N/A	small heat shock protein, putative	2	PF3D7_1304500.1_S170	0	0	1	0	0	0	0	0	0	0	3.96435e+06	0	0	0	0	0	0	0	3.96435e+06	0	0	0	13523.5	3543.1			3.51078e+06				13716.5	4541.47	3.51078e+06	9129	384.574	886	0.921543	9462	0.0704	n/a	n/a	1.54519e-14	5.69261e-12	NO	NO	NO	NO	NO
S#FT#LPENVSEDEIK_2	PF3D7_1304500.1	PF3D7_1304500.1	N/A	small heat shock protein, putative	2	PF3D7_1304500.1_T172	0	0	1	0	0	0	0	0	0	0	3.96435e+06	0	0	0	0	0	0	0	3.96435e+06	0	0	0	13523.5	3543.1			3.51078e+06				13716.5	4541.47	3.51078e+06	9129	384.574	886	0.921543	9462	0.0704	n/a	n/a	1.54519e-14	5.69261e-12	NO	NO	NO	NO	NO
SVINNSSSS#INYGR_2	PF3D7_0607000.1	PF3D7_0607000.1	N/A	translation initiation factor IF-2, putative	1	PF3D7_0607000.1_S355	0	0	0	0	0	0	0	1	0	0	0	0	0	0	0	1.65612e+06	1.43699e+06	1.3417e+06	4.48819e+06	4.72657e+06	2.2771e+06	1.67472e+06	1.72203e+06	1.65612e+06	2.77194e+06	2.51204e+06	3.97468e+06	4.72657e+06	3.56788e+06	3.04408e+06	1.74661e+06	2.12277e+06	3.49631e+06	2.62034e+06	1.3343	888	0.921365	973	0.9045	0.236505	0.457993	0.89974	0.986	NO	NO	NO	NO	NO
FAYKS#DEDDEGYNK_2	PF3D7_0517400.1	PF3D7_0517400.1	FACT-L	FACT complex subunit SPT16, putative	1	PF3D7_0517400.1_S1125	2	2	1	2	2	2	2	2	1.72264e+06	1871920	3.89589e+06	3.70721e+06	3.10834e+06	2.54694e+06	3.84447e+06	3.66349e+06	1.72264e+06	1871920	3.89589e+06	3.70721e+06	3.10834e+06	2.54694e+06	3.84447e+06	3.66349e+06	3.32297e+06	3.50476e+06	3.45015e+06	3.70721e+06	4.87031e+06	4.62949e+06	3.89935e+06	4.69578e+06	3.49627e+06	4.52373e+06	0.772873	889	0.921277	567	0.9444	0.0041338	0.0394227	0.546735	0.895085	YES	NO	NO	NO	NO
AVNENGEKPDEEVKS#VLYDNVDK_3	PF3D7_1347500.1	PF3D7_1347500.1	ALBA4	DNA/RNA-binding protein Alba 4	1	PF3D7_1347500.1_S199	4	3	6	5	5	2	5	2	1.29443e+06	1.36265e+06	4.53598e+06	4.90672e+06	2.04828e+06	1.63746e+06	2.14994e+06	1.41632e+06	1.29443e+06	1.36265e+06	4.53598e+06	4.90672e+06	2.04828e+06	1.63746e+06	2.14994e+06	1.41632e+06	2.49694e+06	2.55126e+06	4.017e+06	4.90672e+06	3.20935e+06	2.97637e+06	2.18063e+06	1.81541e+06	3.49298e+06	2.54544e+06	1.37225	890	0.921188	998	0.902	0.209142	0.428921	0.870191	0.982124	YES	NO	NO	NO	NO
S#VSQEFATR_2	PF3D7_1226600.1	PF3D7_1226600.1	PCNA2	proliferating cell nuclear antigen 2	1	PF3D7_1226600.1_S201	1	1	0	0	0	0	0	1	2.13107e+06	1.52489e+06	0	0	0	0	0	4.93721e+06	2.13107e+06	1.52489e+06	0	0	7205.7	6727.8	29243.3	4.93721e+06	4.11082e+06	2.85502e+06			11290.3	12228.9	29660.7	6.32841e+06	3.48292e+06	1.5954e+06	2.18311	892	0.921011	1555	0.8473	0.475149	0.658513	0.43364	0.825218	NO	NO	NO	NO	NO
MQMEIS#ENEMPGLMR_2	PF3D7_0520900.1	PF3D7_0520900.1	SAHH	adenosylhomocysteinase	1	PF3D7_0520900.1_S24	1	2	1	1	3	3	1	1	1.7599e+06	1988147	3.6777e+06	3.55456e+06	2.06562e+06	2.07065e+06	2.30932e+06	1.74382e+06	1.7599e+06	1988147	3.6777e+06	3.55456e+06	2.06562e+06	2.07065e+06	2.30932e+06	1.74382e+06	3.39484e+06	3.72237e+06	3.25692e+06	3.55456e+06	3.23653e+06	3.76376e+06	2.34229e+06	2.23519e+06	3.48217e+06	2.89444e+06	1.20306	893	0.920922	892	0.9125	0.172982	0.387717	0.990285	0.999656	YES	NO	NO	NO	NO
VLFDS#S#SEREDDEKDGDHEIVK_4	PF3D7_0903400.1	PF3D7_0903400.1	DDX60	ATP-dependent RNA helicase DDX60, putative	2	PF3D7_0903400.1_S823	0	0	0	1	0	0	1	1	0	0	0	3623921	0	0	4.42716e+06	520082	1.70306e+06	2.01726e+06	3.61106e+06	3623921	2778454	2.42653e+06	4.42716e+06	520082	3.2852e+06	3.77687e+06	3.1979e+06	3623921	4.35343e+06	4.41063e+06	4.49035e+06	666630	3.47097e+06	3.48026e+06	0.997331	895	0.920745	746	0.9268	0.992503	0.995615	0.792992	0.966653	NO	NO	NO	NO	NO
VLFDS#S#SEREDDEKDGDHEIVK_4	PF3D7_0903400.1	PF3D7_0903400.1	DDX60	ATP-dependent RNA helicase DDX60, putative	2	PF3D7_0903400.1_S824	0	0	0	1	0	0	1	1	0	0	0	3623921	0	0	4.42716e+06	520082	1.70306e+06	2.01726e+06	3.61106e+06	3623921	2778454	2.42653e+06	4.42716e+06	520082	3.2852e+06	3.77687e+06	3.1979e+06	3623921	4.35343e+06	4.41063e+06	4.49035e+06	666630	3.47097e+06	3.48026e+06	0.997331	895	0.920745	746	0.9268	0.992503	0.995615	0.792992	0.966653	NO	NO	NO	NO	NO
LYALT#ES#ETEKEDEKLFEIK_3	PF3D7_1327300.1	PF3D7_1327300.1	N/A	conserved Plasmodium protein, unknown function	2	PF3D7_1327300.1_S590	1	1	1	1	1	0	1	2	1.76762e+06	1.95747e+06	3.78528e+06	3.45597e+06	3.12905e+06	0	3.03047e+06	2.36635e+06	1.76762e+06	1.95747e+06	3.78528e+06	3.45597e+06	3.12905e+06	1.79475e+06	3.03047e+06	2.36635e+06	3.40973e+06	3.66493e+06	3.35219e+06	3.45597e+06	4.90276e+06	3.26226e+06	3.07372e+06	3.03313e+06	3.4707e+06	3.56797e+06	0.97274	896	0.920656	726	0.9288	0.83706	0.910242	0.767426	0.964201	YES	NO	NO	NO	NO
LYALT#ES#ETEKEDEKLFEIK_3	PF3D7_1327300.1	PF3D7_1327300.1	N/A	conserved Plasmodium protein, unknown function	2	PF3D7_1327300.1_T588	1	1	1	1	1	0	1	2	1.76762e+06	1.95747e+06	3.78528e+06	3.45597e+06	3.12905e+06	0	3.03047e+06	2.36635e+06	1.76762e+06	1.95747e+06	3.78528e+06	3.45597e+06	3.12905e+06	1.79475e+06	3.03047e+06	2.36635e+06	3.40973e+06	3.66493e+06	3.35219e+06	3.45597e+06	4.90276e+06	3.26226e+06	3.07372e+06	3.03313e+06	3.4707e+06	3.56797e+06	0.97274	896	0.920656	726	0.9288	0.83706	0.910242	0.767426	0.964201	YES	NO	NO	NO	NO
VLFDSSS#EREDDEKDGDHEIVK_4	PF3D7_0903400.1	PF3D7_0903400.1	DDX60	ATP-dependent RNA helicase DDX60, putative	1	PF3D7_0903400.1_S825	0	2	1	1	1	1	3	2	0	3.31861e+06	2.52229e+06	2830108	422792	1.28594e+06	6.35406e+06	2.43353e+06	1.32942e+06	3.31861e+06	2.52229e+06	2830108	422792	1.28594e+06	6.35406e+06	2.43353e+06	2.56444e+06	6.21337e+06	2.2337e+06	2830108	662453	2.33742e+06	6.44476e+06	3.11924e+06	3.46041e+06	3.14097e+06	1.1017	897	0.920567	822	0.9193	0.84124	0.913101	0.896869	0.986	YES	NO	NO	NO	NO
HADEDIYS#DHINVNK_3	PF3D7_1332900.1	PF3D7_1332900.1	cyto-IRS	isoleucine--tRNA ligase, putative	1	PF3D7_1332900.1_S346	0	1	1	1	1	1	1	1	0	2.3447e+06	2.97023e+06	2.55503e+06	3.0238e+06	2.12347e+06	2.69214e+06	2.30763e+06	2.2044e+06	2.3447e+06	2.97023e+06	2.55503e+06	3.0238e+06	2.12347e+06	2.69214e+06	2.30763e+06	4.25228e+06	4.38994e+06	2.6304e+06	2.55503e+06	4.73786e+06	3.85978e+06	2.73056e+06	2.95787e+06	3.45691e+06	3.57152e+06	0.967911	898	0.920479	725	0.9289	0.871447	0.930337	0.76236	0.961459	YES	NO	NO	NO	NO
GNFLFTS#ESVNEGHPDK_2	PF3D7_0922200.1	PF3D7_0922200.1	SAMS	S-adenosylmethionine synthetase	1	PF3D7_0922200.1_S15	1	0	0	0	0	0	0	0	1806922	0	0	0	0	0	0	0	1806922	1.58762e+06	3.78967e+06	4.00511e+06	1.19041e+06	868102	1.05031e+06	735366	3.48555e+06	2.97248e+06	3.35607e+06	4.00511e+06	1.86519e+06	1.57792e+06	1.06531e+06	942576	3.4548e+06	1.36275e+06	2.53517	899	0.92039	1765	0.8267	0.000465498	0.0114251	0.325859	0.735327	NO	NO	NO	NO	NO
YQDRLEDDPAT#PNAYEDITNAK_3	PF3D7_0927600.1	PF3D7_0927600.1	N/A	RNA-binding protein, putative	1	PF3D7_0927600.1_T565	0	0	0	0	1	0	2	1	0	0	0	0	1.14544e+06	0	3.0872e+06	3.04074e+06	2.31188e+06	2.03577e+06	2.75373e+06	3.09979e+06	1.14544e+06	848539	3.0872e+06	3.04074e+06	4.45961e+06	3.81154e+06	2.43867e+06	3.09979e+06	1.79473e+06	1.54236e+06	3.13127e+06	3.89756e+06	3.4524e+06	2.59148e+06	1.33221	900	0.920301	985	0.9033	0.270117	0.492539	0.901394	0.986	NO	NO	NO	NO	NO
NVENMEPIETVES#IEQK_2	PF3D7_1121700.1	PF3D7_1121700.1	GCN20	protein GCN20	1	PF3D7_1121700.1_S341	0	0	1	1	0	0	0	0	0	0	4.97362e+06	5730245	0	0	0	0	107535	0	4.97362e+06	5730245	0	0	0	0	207435		4.40457e+06	5730245					3.44742e+06	n/a	n/a	902	0.920124	n/a	n/a	n/a	n/a	n/a	n/a	NO	NO	NO	NO	NO
SYALVDNEVGNSNIS#DEENIIK_2	PF3D7_0605100.1	PF3D7_0605100.1	N/A	RNA-binding protein, putative	1	PF3D7_0605100.1_S22	2	1	4	4	2	2	3	2	1745778	1.79121e+06	3.47997e+06	3.9806e+06	4.38068e+06	2.78428e+06	4.32623e+06	3825550	1745778	1.79121e+06	3.47997e+06	3.9806e+06	4.38068e+06	2.78428e+06	4.32623e+06	3825550	3.3676e+06	3.35365e+06	3.08181e+06	3.9806e+06	6.86388e+06	5.0609e+06	4.38799e+06	4.90351e+06	3.44592e+06	5.30407e+06	0.649674	903	0.920035	488	0.9522	0.0174868	0.0982351	0.404071	0.803698	YES	NO	NO	NO	NO
VFDRDGDGYIS#ADELR_3	PF3D7_1434200.1	PF3D7_1434200.1	CAM	calmodulin	1	PF3D7_1434200.1_S102	0	0	0	0	1	1	2	2	0	0	0	0	1.28525e+06	1.03689e+06	3.25574e+06	3.21378e+06	1.44521e+06	0	4166195	3.8597e+06	1.28525e+06	1.03689e+06	3.25574e+06	3.21378e+06	2.7878e+06		3.68952e+06	3.8597e+06	2.01379e+06	1.88472e+06	3.30221e+06	4.11936e+06	3.44567e+06	2.83002e+06	1.21754	904	0.919947	910	0.9107	0.414621	0.613823	0.99697	0.999656	NO	NO	NO	NO	NO
TAT#NENIIYDLYEQEKPLNIPK_3	PF3D7_0406500.1	PF3D7_0406500.1	N/A	NYN domain-containing protein, putative	1	PF3D7_0406500.1_T2948	2	2	2	2	1	1	1	2	2.03364e+06	2.24966e+06	3.11985e+06	2.8583e+06	340601	397854	349168	2.56243e+06	2.03364e+06	2.24966e+06	3.11985e+06	2.8583e+06	340601	397854	349168	2.56243e+06	3.92288e+06	4.21199e+06	2.76289e+06	2.8583e+06	533671	723167	354152	3.28447e+06	3.43901e+06	1.22386e+06	2.80996	905	0.919858	1913	0.8121	0.0299832	0.136275	0.262793	0.668028	YES	NO	NO	NO	NO
VFVDSKS#EKCDDDIFLDAK_3	PF3D7_1206700.1	PF3D7_1206700.1	EIF5	eukaryotic translation initiation factor 5, putative	1	PF3D7_1206700.1_S535	1	1	1	2	1	1	1	1	1.82612e+06	1.82588e+06	3.46288e+06	3745378	2.15477e+06	1.96747e+06	4.42365e+06	4.19434e+06	1.82612e+06	1.82588e+06	3.46288e+06	3745378	2.15477e+06	1.96747e+06	4.42365e+06	4.19434e+06	3.52258e+06	3.41856e+06	3.06667e+06	3745378	3.3762e+06	3.57622e+06	4.4868e+06	5.37621e+06	3.4383e+06	4.20386e+06	0.817892	906	0.91977	614	0.9398	0.162388	0.374719	0.598116	0.919284	YES	NO	NO	NO	NO
FFHSNS#ILK_2	PF3D7_1464500.1	PF3D7_1464500.1	N/A	conserved Plasmodium membrane protein, unknown function	1	PF3D7_1464500.1_S2508	1	1	2	2	1	1	1	0	1.69236e+06	1.59959e+06	4.31319e+06	3.65489e+06	2.23853e+06	2.07693e+06	3.29096e+06	0	1.69236e+06	1.59959e+06	4.31319e+06	3.65489e+06	2.23853e+06	2.07693e+06	3.29096e+06	1.987e+06	3.26455e+06	2.99488e+06	3.8197e+06	3.65489e+06	3.50745e+06	3.77517e+06	3.33794e+06	2.54689e+06	3.43351e+06	3.29186e+06	1.04303	908	0.919592	784	0.9231	0.676872	0.806782	0.839412	0.976269	YES	NO	NO	NO	NO
VLFDS#SS#EREDDEKDGDHEIVK_4	PF3D7_0903400.1	PF3D7_0903400.1	DDX60	ATP-dependent RNA helicase DDX60, putative	2	PF3D7_0903400.1_S823	0	0	0	0	1	2	1	1	0	0	0	0	2.66315e+06	2.95449e+06	4.42716e+06	3647152	1.47439e+06	2.17554e+06	3.58988e+06	3635954	2.66315e+06	2.95449e+06	4.42716e+06	3647152	2.84409e+06	4.07322e+06	3.17915e+06	3635954	4.17276e+06	5.37028e+06	4.49035e+06	4.67484e+06	3.4331e+06	4.67706e+06	0.73403	909	0.919504	543	0.9467	0.0149853	0.0886371	0.501923	0.869719	NO	NO	NO	NO	NO
VLFDS#SS#EREDDEKDGDHEIVK_4	PF3D7_0903400.1	PF3D7_0903400.1	DDX60	ATP-dependent RNA helicase DDX60, putative	2	PF3D7_0903400.1_S825	0	0	0	0	1	2	1	1	0	0	0	0	2.66315e+06	2.95449e+06	4.42716e+06	3647152	1.47439e+06	2.17554e+06	3.58988e+06	3635954	2.66315e+06	2.95449e+06	4.42716e+06	3647152	2.84409e+06	4.07322e+06	3.17915e+06	3635954	4.17276e+06	5.37028e+06	4.49035e+06	4.67484e+06	3.4331e+06	4.67706e+06	0.73403	909	0.919504	543	0.9467	0.0149853	0.0886371	0.501923	0.869719	NO	NO	NO	NO	NO
HIDT#NDLSDDENLDNFPQHMFSK_3	PF3D7_1106700.1	PF3D7_1106700.1	DNA2	DNA replication ATP-dependent helicase/nuclease DNA2, putative	1	PF3D7_1106700.1_T80	1	1	0	0	0	2	1	1	3.43592e+06	126679	0	0	0	3.49288e+06	237131	230296	3.43592e+06	126679	0	0	0	3.49288e+06	237131	230296	6.62788e+06	237178				6.3489e+06	240516	295189	3.43253e+06	2.29487e+06	1.49574	910	0.919415	1134	0.8887	0.76892	0.86406	0.780703	0.965501	NO	NO	NO	NO	NO
SGNNKNS#EDLAINPGMYVR_3	PF3D7_0217500.1	PF3D7_0217500.1	CDPK1	calcium-dependent protein kinase 1	1	PF3D7_0217500.1_S34	4	3	4	5	2	2	4	3	1.42405e+06	1.38883e+06	4.74849e+06	4090526	1.31537e+06	1.25162e+06	2.59577e+06	2.46196e+06	1.42405e+06	1.38883e+06	4.74849e+06	4090526	1.31537e+06	1.25162e+06	2.59577e+06	2.46196e+06	2.74698e+06	2.60027e+06	4.2052e+06	4090526	2.06098e+06	2.27503e+06	2.63282e+06	3.15569e+06	3.41074e+06	2.53113e+06	1.34752	914	0.91906	1008	0.9011	0.122595	0.319456	0.889335	0.984559	YES	NO	NO	NO	NO
GNVNDDFVNDNFIYYDSNIDDIYDKS#DEEKER_3	PF3D7_0922100.1	PF3D7_0922100.1	N/A	ubiquitin-like protein, putative	1	PF3D7_0922100.1_S1299	1	1	4	2	2	2	2	2	1330553	1.58017e+06	4.44702e+06	4.1259e+06	5075306	2.93952e+06	4674334	3.98113e+06	1330553	1.58017e+06	4.44702e+06	4.1259e+06	5075306	2.93952e+06	4674334	3.98113e+06	2.56663e+06	2.95853e+06	3.93822e+06	4.1259e+06	7.95226e+06	5.34307e+06	4.74106e+06	5.10292e+06	3.39732e+06	5.78483e+06	0.587281	915	0.918972	451	0.9558	0.0274609	0.129725	0.332493	0.742005	YES	NO	NO	NO	NO
LKEHGHSAS#LNDDLSPLQYER_3	PF3D7_0915400.1	PF3D7_0915400.1	PFK9	ATP-dependent 6-phosphofructokinase	1	PF3D7_0915400.1_S103	1	1	2	0	0	0	0	0	2.41884e+06	2.60504e+06	4.30854e+06	0	0	0	0	0	2.41884e+06	2.60504e+06	4.30854e+06	221260	0	937.8	123105	0	4.66594e+06	4.87736e+06	3.81558e+06	221260		1704.61	124862		3.39504e+06	63283.2	53.6483	916	0.918883	7441	0.269	0.109529	0.298477	4.29576e-07	1.45836e-05	YES	NO	NO	NO	NO
DDFNEASNS#VEKPVYELCDK_3	PF3D7_0801400.1	PF3D7_0801400.1	N/A	conserved Plasmodium protein, unknown function	1	PF3D7_0801400.1_S24	1	3	1	1	2	1	1	2	2.02484e+06	1999617	2.36135e+06	3.83551e+06	3681493	2.71041e+06	2.9617e+06	2495766	2.02484e+06	1999617	2.36135e+06	3.83551e+06	3681493	2.71041e+06	2.9617e+06	2495766	3.9059e+06	3.74384e+06	2.09117e+06	3.83551e+06	5.76836e+06	4.92663e+06	3.00397e+06	3.19902e+06	3.39411e+06	4.22449e+06	0.803435	917	0.918794	610	0.9402	0.339706	0.553273	0.581696	0.91307	YES	NO	NO	NO	NO
LISYCT#DKEVTEDYIKK_3	PF3D7_1302100.1	PF3D7_1302100.1	G27/25	gamete antigen 27/25	1	PF3D7_1302100.1_T110	0	0	1	1	1	1	2	1	0	0	4.2967e+06	7.34721e+06	5.59005e+06	4.60639e+06	4.5641e+06	2.61137e+06	730947	519422	4.2967e+06	7.34721e+06	5.59005e+06	4.60639e+06	4.5641e+06	2.61137e+06	1.40999e+06	972502	3.8051e+06	7.34721e+06	8.75879e+06	8.3729e+06	4.62925e+06	3.3472e+06	3.3837e+06	6.27703e+06	0.53906	919	0.918617	419	0.9589	0.19589	0.413953	0.278617	0.686335	NO	NO	NO	NO	NO
DDFNEAS#NSVEKPVYELCDK_3	PF3D7_0801400.1	PF3D7_0801400.1	N/A	conserved Plasmodium protein, unknown function	1	PF3D7_0801400.1_S22	1	0	0	1	0	1	1	1	2.02484e+06	0	0	3.83551e+06	0	2.72077e+06	2.9617e+06	2495766	2.02484e+06	1999359	2.31338e+06	3.83551e+06	3.68613e+06	2.72077e+06	2.9617e+06	2495766	3.9059e+06	3.74336e+06	2.04869e+06	3.83551e+06	5.77563e+06	4.94547e+06	3.00397e+06	3.19902e+06	3.38336e+06	4.23102e+06	0.799657	920	0.918528	606	0.9406	0.335144	0.549923	0.577391	0.910466	YES	NO	NO	NO	NO
KKDS#LDEALQLR_2	PF3D7_0610900.1	PF3D7_0610900.1	SPT5	transcription elongation factor SPT5, putative	1	PF3D7_0610900.1_S512	1	1	1	1	1	1	1	1	1.44505e+06	1.34392e+06	4.56299e+06	4.17191e+06	3271303	2.42068e+06	329124	1.37509e+06	1.44505e+06	1.34392e+06	4.56299e+06	4.17191e+06	3271303	2.42068e+06	329124	1.37509e+06	2.7875e+06	2.51619e+06	4.04092e+06	4.17191e+06	5.12565e+06	4.40001e+06	333822	1.76256e+06	3.37913e+06	2.90551e+06	1.16301	921	0.91844	890	0.9127	0.706433	0.823457	0.954264	0.996215	YES	NO	NO	NO	NO
MAQEALLNEYEVES#PAESMSPILR_3	PF3D7_0501300.1	PF3D7_0501300.1	SBP1	skeleton-binding protein 1	1	PF3D7_0501300.1_S187	1	1	1	1	1	1	1	1	1.89196e+06	2.26983e+06	4473518	1.65208e+06	2.80355e+06	946469	5.80868e+06	1.12516e+06	1.89196e+06	2.26983e+06	4473518	1.65208e+06	2.80355e+06	946469	5.80868e+06	1.12516e+06	3.64958e+06	4.24976e+06	3.96168e+06	1.65208e+06	4.39275e+06	1.72037e+06	5.89159e+06	1.44221e+06	3.37828e+06	3.36173e+06	1.00492	922	0.918351	765	0.9249	0.989656	0.994725	0.800802	0.967656	YES	NO	NO	NO	NO
YYDFLSAYSS#VNQGHCHPDILNAMINQAK_4	PF3D7_0608800.1	PF3D7_0608800.1	OAT	ornithine aminotransferase	1	PF3D7_0608800.1_S57	0	0	1	0	0	0	0	0	0	0	3.80546e+06	0	0	0	0	0	0	0	3.80546e+06	0	0	0	0	0			3.37006e+06						3.37006e+06	n/a	n/a	923	0.918262	n/a	n/a	n/a	n/a	n/a	n/a	NO	NO	NO	NO	NO
IIEVHDNIPS#PIIK_2	PF3D7_1445700.1	PF3D7_1445700.1	N/A	conserved Plasmodium protein, unknown function	1	PF3D7_1445700.1_S68	1	1	1	2	1	1	1	1	1.17845e+06	1.16253e+06	3.67791e+06	5.76955e+06	1.89057e+06	1.59119e+06	4.29257e+06	2.6003e+06	1.17845e+06	1.16253e+06	3.67791e+06	5.76955e+06	1.89057e+06	1.59119e+06	4.29257e+06	2.6003e+06	2.27323e+06	2.17658e+06	3.25711e+06	5.76955e+06	2.96225e+06	2.89225e+06	4.35384e+06	3.33301e+06	3.36912e+06	3.38534e+06	0.995208	925	0.918085	759	0.9255	0.986232	0.993092	0.7908	0.966536	YES	NO	NO	NO	NO
VST#NDVHQSFINTQYGHFPYNFFK_3	PF3D7_1360900.1	PF3D7_1360900.1	N/A	RNA-binding protein, putative	1	PF3D7_1360900.1_T346	0	0	1	1	1	1	1	0	0	0	3.78821e+06	3.77819e+06	1.48208e+06	1.37671e+06	3.40755e+06	0	1.62708e+06	1.70043e+06	3.78821e+06	3.77819e+06	1.48208e+06	1.37671e+06	3.40755e+06	2.53561e+06	3.13864e+06	3.18368e+06	3.35479e+06	3.77819e+06	2.32221e+06	2.50241e+06	3.45619e+06	3.25009e+06	3.36383e+06	2.88273e+06	1.16689	926	0.917996	896	0.9121	0.175499	0.39075	0.957807	0.997391	NO	NO	NO	NO	NO
TIS#WDEVTINEQDKER_3	PF3D7_0320000.1	PF3D7_0320000.1	I2	protein phosphatase inhibitor 2	1	PF3D7_0320000.1_S15	1	1	2	2	1	1	2	2	494020	456022	6.32223e+06	6045072	918487	837617	4.92765e+06	4.81328e+06	494020	456022	6.32223e+06	6045072	918487	837617	4.92765e+06	4.81328e+06	952963	853801	5.59888e+06	6045072	1.43913e+06	1.52251e+06	4.99799e+06	6.16956e+06	3.36268e+06	3.5323e+06	0.95198	927	0.917908	732	0.9282	0.930562	0.96453	0.745537	0.957935	YES	NO	NO	NO	NO
LFEYDS#NDEETEVNTSEENEKPLNVLPEIK_3	PF3D7_0527600.1	PF3D7_0527600.1	N/A	conserved Plasmodium protein, unknown function	1	PF3D7_0527600.1_S365	0	1	0	0	0	0	1	1	0	1.4136e+06	0	0	0	0	1.09766e+06	3.07063e+06	699253	1.4136e+06	0	6.0777e+06	832082	142622	1.09766e+06	3.07063e+06	1.34886e+06	2.64666e+06		6.0777e+06	1.30375e+06	259239	1.11332e+06	3.93586e+06	3.35774e+06	1.65304e+06	2.03125	928	0.917819	1509	0.8518	0.309748	0.528679	0.49223	0.864046	NO	NO	NO	NO	NO
KSAS#NSVQIIEVDK_2	PF3D7_0418600.1	PF3D7_0418600.1	N/A	regulator of chromosome condensation, putative	1	PF3D7_0418600.1_S1710	1	1	1	1	1	0	1	1	3.38004e+06	2.73022e+06	929275	933875	6.18708e+06	0	603477	496335	3.38004e+06	2.73022e+06	929275	933875	6.18708e+06	988256	603477	496335	6.52008e+06	5.11173e+06	822953	933875	9.69424e+06	1.79632e+06	612091	636192	3.34716e+06	3.18471e+06	1.05101	929	0.91773	806	0.9209	0.952694	0.97671	0.847371	0.976608	YES	NO	NO	NO	NO
S#VINNSSSSINYGR_2	PF3D7_0607000.1	PF3D7_0607000.1	N/A	translation initiation factor IF-2, putative	1	PF3D7_0607000.1_S347	1	3	0	0	1	1	0	1	1.68639e+06	207120	0	0	2.52697e+06	1.90365e+06	0	2.6429e+06	1.68639e+06	207120	4.93205e+06	5.37747e+06	2.52697e+06	1.90365e+06	2129271	2.6429e+06	3.25304e+06	387787	4.36775e+06	5.37747e+06	3.95939e+06	3.46021e+06	2.15966e+06	3.38761e+06	3.34651e+06	3.24172e+06	1.03233	930	0.917642	793	0.9222	0.929951	0.96413	0.828671	0.97398	NO	NO	NO	NO	NO
MAVTFVGNS#TAIQEMFK_2	PF3D7_1008700.1	PF3D7_1008700.1	N/A	tubulin beta chain	1	PF3D7_1008700.1_S371	0	0	1	0	0	0	0	0	0	0	1.79654e+06	0	0	0	0	0	1.91222e+06	2.53599e+06	1.79654e+06	0	3552652	3.1457e+06	1.48851e+06	1.01598e+06	3.68866e+06	4.74808e+06	1.59099e+06		5.56648e+06	5.71784e+06	1.50976e+06	1.30226e+06	3.34258e+06	3.52408e+06	0.948495	931	0.917553	736	0.9278	0.916337	0.95625	0.741836	0.957306	NO	NO	NO	NO	NO
FSSISIYKS#KDS#GFPSIR_2	PF3D7_0525800.1	PF3D7_0525800.1	IMC1g	inner membrane complex protein 1g, putative	2	PF3D7_0525800.1_S274	0	0	1	1	0	0	0	0	0	0	3.94419e+06	3.18341e+06	0	0	0	0	0	0	3.94419e+06	3.18341e+06	0	0	12884	14718.2			3.49292e+06	3.18341e+06			13067.9	18865.5	3.33817e+06	15966.7	209.071	932	0.917465	9018	0.1141	0.00216367	0.0273353	6.39964e-12	1.07702e-09	NO	NO	NO	NO	NO
FSSISIYKS#KDS#GFPSIR_2	PF3D7_0525800.1	PF3D7_0525800.1	IMC1g	inner membrane complex protein 1g, putative	2	PF3D7_0525800.1_S277	0	0	1	1	0	0	0	0	0	0	3.94419e+06	3.18341e+06	0	0	0	0	0	0	3.94419e+06	3.18341e+06	0	0	12884	14718.2			3.49292e+06	3.18341e+06			13067.9	18865.5	3.33817e+06	15966.7	209.071	932	0.917465	9018	0.1141	0.00216367	0.0273353	6.39964e-12	1.07702e-09	NO	NO	NO	NO	NO
GYYNVFFENYANDTES#NVHNKPEEVHK_4	PF3D7_0501200.1	PF3D7_0501200.1	PIESP2	parasite-infected erythrocyte surface protein	1	PF3D7_0501200.1_S179	0	1	0	1	1	0	1	2	0	4.09624e+06	0	5.0674e+06	3.35011e+06	0	4.97515e+06	388526	247923	4.09624e+06	138954	5.0674e+06	3.35011e+06	341776	4.97515e+06	388526	478242	7.66931e+06	123056	5.0674e+06	5.24912e+06	621236	5.04617e+06	498004	3.3345e+06	2.85363e+06	1.16851	933	0.917376	906	0.9111	0.838616	0.911261	0.959283	0.997651	YES	NO	NO	NO	NO
YVVEVTGLPISGS#WQDLKDHLR_3	PF3D7_0517300.1	PF3D7_0517300.1	SR1	serine/arginine-rich splicing factor 1	1	PF3D7_0517300.1_S123	2	2	1	1	1	1	1	0	1.49606e+06	467540	4.9594e+06	5.08421e+06	564216	527155	1.00027e+06	0	1.49606e+06	467540	4.9594e+06	5.08421e+06	564216	527155	1.00027e+06	847407	2.88589e+06	875366	4.39197e+06	5.08421e+06	884043	958194	1.01455e+06	1.08619e+06	3.30936e+06	985745	3.35722	934	0.917287	2228	0.7812	0.0471466	0.180485	0.174699	0.53028	YES	NO	NO	NO	NO
S#VKDDESEAEKLR_3	PF3D7_0916700.1	PF3D7_0916700.1	HoMu	RNA-binding protein musashi, putative	1	PF3D7_0916700.1_S89	0	0	1	1	0	0	0	0	0	0	3.95341e+06	3.11731e+06	0	0	0	0	0	0	3.95341e+06	3.11731e+06	2066.8	4664.8	0	0			3.50109e+06	3.11731e+06	3238.37	8479.07			3.3092e+06	5858.72	564.833	935	0.917199	9704	0.0467	0.00335798	0.0351771	2.47133e-16	1.2938e-13	NO	NO	NO	NO	NO
NDEENEDSQLVTNEGS#DKDASTK_3	PF3D7_1468100.1	PF3D7_1468100.1	N/A	MORC family protein, putative	1	PF3D7_1468100.1_S1720	2	2	2	2	1	1	1	2	1.31115e+06	1.87973e+06	3.92557e+06	3.66776e+06	1.88971e+06	1.60407e+06	3.5795e+06	3.93497e+06	1.31115e+06	1.87973e+06	3.92557e+06	3.66776e+06	1.88971e+06	1.60407e+06	3.5795e+06	3.93497e+06	2.5292e+06	3.51938e+06	3.47643e+06	3.66776e+06	2.9609e+06	2.91568e+06	3.63059e+06	5.04376e+06	3.29819e+06	3.63773e+06	0.906661	936	0.91711	715	0.9298	0.566609	0.729139	0.696821	0.947364	YES	NO	NO	NO	NO
DGDGYIS#ADELR_2	PF3D7_1434200.1	PF3D7_1434200.1	CAM	calmodulin	1	PF3D7_1434200.1_S102	1	1	2	2	1	1	4	1	1.73284e+06	1.74787e+06	2584501	4.26364e+06	2.03297e+06	1.27385e+06	2363361	2767209	1.73284e+06	1.74787e+06	2584501	4.26364e+06	2.03297e+06	1.27385e+06	2363361	2767209	3.34264e+06	3.27249e+06	2.2888e+06	4.26364e+06	3.18537e+06	2.31545e+06	2.3971e+06	3.54695e+06	3.29189e+06	2.86121e+06	1.15052	937	0.917021	901	0.9116	0.425172	0.620814	0.942796	0.994907	YES	NO	NO	NO	NO
YNTYDKDICSDIELT#DIDN_2	PF3D7_1328300.1	PF3D7_1328300.1	N/A	conserved protein, unknown function	1	PF3D7_1328300.1_T328	0	0	1	0	0	0	1	1	0	0	9.17462e+06	0	0	0	9504708	7.69105e+06	466459	451851	9.17462e+06	0	232906	155247	9504708	7.69105e+06	899798	845991	8.12492e+06		364930	282188	9.64038e+06	9.85822e+06	3.29024e+06	5.03643e+06	0.653287	938	0.916933	516	0.9494	0.665348	0.799196	0.408253	0.806053	NO	NO	NO	NO	NO
FLVHQLS#NDYIK_3	PF3D7_0530100.1	PF3D7_0530100.1	SYN6	SNARE protein, putative	1	PF3D7_0530100.1_S57	1	1	2	1	1	1	1	1	1.23018e+06	1.30244e+06	5.24165e+06	3.69746e+06	848827	1.08984e+06	1425637	1.50477e+06	1.23018e+06	1.30244e+06	5.24165e+06	3.69746e+06	848827	1.08984e+06	1425637	1.50477e+06	2.37302e+06	2.43854e+06	4.64193e+06	3.69746e+06	1.32999e+06	1.98098e+06	1.44599e+06	1.92878e+06	3.28774e+06	1.67143e+06	1.96702	939	0.916844	1490	0.8537	0.0295988	0.135036	0.519646	0.881617	YES	NO	NO	NO	NO
SGDSALVS#LEPK_2	PF3D7_1357000.1,PF3D7_1357100.1	PF3D7_1357000.1	N/A	elongation factor 1-alpha	1	PF3D7_1357000.1_S389	1	1	1	1	0	0	1	1	4.11056e+06	1349250	1413769	1.44145e+06	0	0	1429184	671954	4.11056e+06	1349250	1413769	1.44145e+06	7003561	5.68955e+06	1429184	671954	7.92925e+06	2.52617e+06	1.25201e+06	1.44145e+06	1.09735e+07	1.03417e+07	1.44958e+06	861296	3.28722e+06	5.90654e+06	0.55654	940	0.916755	445	0.9564	0.439814	0.632058	0.297946	0.708672	YES	NO	NO	NO	NO
YGSFLNAQIIQNNQIS#DKDDIIDENR_3	PF3D7_1467600.1	PF3D7_1467600.1	N/A	conserved Plasmodium protein, unknown function	1	PF3D7_1467600.1_S1808	1	2	2	3	2	2	7	6	984414	2.07902e+06	4.19287e+06	3.63682e+06	3.85494e+06	3.08469e+06	4.01028e+06	3.08856e+06	984414	2.07902e+06	4.19287e+06	3.63682e+06	3.85494e+06	3.08469e+06	4.01028e+06	3.08856e+06	1.89893e+06	3.89251e+06	3.71314e+06	3.63682e+06	6.04012e+06	5.60695e+06	4.06753e+06	3.95885e+06	3.28535e+06	4.91836e+06	0.667976	941	0.916667	526	0.9484	0.059909	0.208584	0.425277	0.818543	YES	NO	NO	NO	NO
EST#FPS#EDDVTFR_2	PF3D7_1025000.1	PF3D7_1025000.1	EPS15	Eps15-like protein	2	PF3D7_1025000.1_S252	2	2	2	3	2	1	3	3	964803	1.77876e+06	3.99986e+06	4.3999e+06	2.1177e+06	1.475e+06	3.98453e+06	4885640	964803	1.77876e+06	3.99986e+06	4.3999e+06	2.1177e+06	1.475e+06	3.98453e+06	4885640	1.8611e+06	3.33033e+06	3.54222e+06	4.3999e+06	3.31813e+06	2.68107e+06	4.04141e+06	6.26231e+06	3.28339e+06	4.07573e+06	0.805595	942	0.916578	635	0.9377	0.432343	0.626624	0.584154	0.914045	YES	NO	NO	NO	NO
EST#FPS#EDDVTFR_2	PF3D7_1025000.1	PF3D7_1025000.1	EPS15	Eps15-like protein	2	PF3D7_1025000.1_T249	2	2	2	3	2	1	3	3	964803	1.77876e+06	3.99986e+06	4.3999e+06	2.1177e+06	1.475e+06	3.98453e+06	4885640	964803	1.77876e+06	3.99986e+06	4.3999e+06	2.1177e+06	1.475e+06	3.98453e+06	4885640	1.8611e+06	3.33033e+06	3.54222e+06	4.3999e+06	3.31813e+06	2.68107e+06	4.04141e+06	6.26231e+06	3.28339e+06	4.07573e+06	0.805595	942	0.916578	635	0.9377	0.432343	0.626624	0.584154	0.914045	YES	NO	NO	NO	NO
FDTS#PSIVR_2	PF3D7_0503300.1	PF3D7_0503300.1	SRSF12	serine/arginine-rich splicing factor 12	1	PF3D7_0503300.1_S24	1	1	1	1	1	1	2	2	2.27668e+06	1.46975e+06	3.24946e+06	3.07707e+06	2.96425e+06	1.96813e+06	8.02182e+06	4.2195e+06	2.27668e+06	1.46975e+06	3.24946e+06	3.07707e+06	2.96425e+06	1.96813e+06	8.02182e+06	4.2195e+06	4.3917e+06	2.75179e+06	2.87768e+06	3.07707e+06	4.64454e+06	3.57741e+06	8.13633e+06	5.40846e+06	3.27456e+06	5.44169e+06	0.601754	943	0.916489	472	0.9537	0.083325	0.25432	0.348956	0.760823	YES	NO	NO	NO	NO
LGENVNDGAS#ENS#EDPK_2	PF3D7_0500800.1	PF3D7_0500800.1	MESA	mature parasite-infected erythrocyte surface antigen	2	PF3D7_0500800.1_S383	6	7	5	9	5	7	6	7	1.22965e+06	1.45847e+06	3.99362e+06	4.44794e+06	3.81791e+06	3.44771e+06	4.04712e+06	4.36364e+06	1.22965e+06	1.45847e+06	3.99362e+06	4.44794e+06	3.81791e+06	3.44771e+06	4.04712e+06	4.36364e+06	2.372e+06	2.73066e+06	3.53669e+06	4.44794e+06	5.98211e+06	6.2668e+06	4.10489e+06	5.59322e+06	3.27182e+06	5.48676e+06	0.596313	944	0.916401	471	0.9538	0.0159402	0.0921861	0.342754	0.753618	YES	NO	NO	NO	NO
LGENVNDGAS#ENS#EDPK_2	PF3D7_0500800.1	PF3D7_0500800.1	MESA	mature parasite-infected erythrocyte surface antigen	2	PF3D7_0500800.1_S386	6	7	5	9	5	7	6	7	1.22965e+06	1.45847e+06	3.99362e+06	4.44794e+06	3.81791e+06	3.44771e+06	4.04712e+06	4.36364e+06	1.22965e+06	1.45847e+06	3.99362e+06	4.44794e+06	3.81791e+06	3.44771e+06	4.04712e+06	4.36364e+06	2.372e+06	2.73066e+06	3.53669e+06	4.44794e+06	5.98211e+06	6.2668e+06	4.10489e+06	5.59322e+06	3.27182e+06	5.48676e+06	0.596313	944	0.916401	471	0.9538	0.0159402	0.0921861	0.342754	0.753618	YES	NO	NO	NO	NO
NCLVFEFPIIHNTEEDS#TEEDNTEEQNK_3	PF3D7_1473700.1	PF3D7_1473700.1	NUP116	nucleoporin NUP116/NSP116, putative	1	PF3D7_1473700.1_S218	1	1	1	2	2	2	1	1	1.84377e+06	2.02613e+06	3.17963e+06	2.90836e+06	4.02529e+06	3.06591e+06	5.11449e+06	4.10118e+06	1.84377e+06	2.02613e+06	3.17963e+06	2.90836e+06	4.02529e+06	3.06591e+06	5.11449e+06	4.10118e+06	3.55662e+06	3.79347e+06	2.81584e+06	2.90836e+06	6.30704e+06	5.57282e+06	5.1875e+06	5.25681e+06	3.26857e+06	5.58104e+06	0.585656	946	0.916223	463	0.9546	0.000589356	0.0131753	0.330652	0.741434	YES	NO	NO	NO	NO
YTDLVEYKS#EGEVK_2	PF3D7_0722400.1	PF3D7_0722400.1	OLA1	Obg-like ATPase 1, putative	1	PF3D7_0722400.1_S356	1	2	1	2	1	2	1	1	1967415	1.57931e+06	3.23182e+06	3.45687e+06	2288819	1.82821e+06	3.31806e+06	2.28095e+06	1967415	1.57931e+06	3.23182e+06	3.45687e+06	2288819	1.82821e+06	3.31806e+06	2.28095e+06	3.79514e+06	2.9569e+06	2.86206e+06	3.45687e+06	3.58624e+06	3.32309e+06	3.36542e+06	2.92367e+06	3.26774e+06	3.29961e+06	0.990342	947	0.916135	779	0.9236	0.90601	0.950122	0.785767	0.966536	YES	NO	NO	NO	NO
MNNSFDFILNQNEIICS#KEK_3	PF3D7_1429800.1	PF3D7_1429800.1	N/A	coatomer subunit beta, putative	1	PF3D7_1429800.1_S817	0	0	1	0	0	0	0	0	0	0	3.6809e+06	0	0	0	0	0	0	0	3.6809e+06	0	52611.7	0	0	0			3.25975e+06		82434.8				3.25975e+06	82434.8	39.5434	949	0.915957	7015	0.3109	n/a	n/a	3.34683e-06	8.40679e-05	NO	NO	NO	NO	NO
LNS#VHFEDNEEHISSNLFIK_3	PF3D7_0321900.1	PF3D7_0321900.1	CARL	cyclic amine resistance locus protein	1	PF3D7_0321900.1_S511	1	1	2	2	1	1	2	1	1397686	1389329	3.54408e+06	4.58643e+06	1.89978e+06	1.25618e+06	1.48474e+06	1.1624e+06	1397686	1389329	3.54408e+06	4.58643e+06	1.89978e+06	1.25618e+06	1.48474e+06	1.1624e+06	2.69613e+06	2.60121e+06	3.13859e+06	4.58643e+06	2.97667e+06	2.28332e+06	1.50594e+06	1.48993e+06	3.25559e+06	2.06397e+06	1.57735	950	0.915869	1246	0.8777	0.0860449	0.258633	0.726874	0.953728	YES	NO	NO	NO	NO
DDASS#DILTATTSTNDMKDEDKK_3	PF3D7_1138500.1	PF3D7_1138500.1	PPM2	protein phosphatase PPM2	1	PF3D7_1138500.1_S295	2	2	1	1	1	1	1	1	1.31774e+06	1.86052e+06	3.93334e+06	3511805	2487108	2.41454e+06	5.70502e+06	5.00464e+06	1.31774e+06	1.86052e+06	3.93334e+06	3511805	2487108	2.41454e+06	5.70502e+06	5.00464e+06	2.54192e+06	3.48342e+06	3.48331e+06	3511805	3.89693e+06	4.38885e+06	5.78645e+06	6.41484e+06	3.25511e+06	5.12177e+06	0.635545	951	0.91578	506	0.9504	0.0258713	0.124674	0.387746	0.792461	YES	NO	NO	NO	NO
LNEFES#DEDIDELS#ESKEDKDDDVLIK_3	PF3D7_0219600.1	PF3D7_0219600.1	RFC1	replication factor C subunit 1	2	PF3D7_0219600.1_S859	1	1	1	1	1	1	1	2	1700092	2.01963e+06	3.0282e+06	3.24028e+06	4.718e+06	2982807	4.17458e+06	3.64385e+06	1700092	2.01963e+06	3.0282e+06	3.24028e+06	4.718e+06	2982807	4.17458e+06	3.64385e+06	3.27947e+06	3.78131e+06	2.68173e+06	3.24028e+06	7.39241e+06	5.42176e+06	4.23417e+06	4.67061e+06	3.2457e+06	5.42974e+06	0.597763	952	0.915691	476	0.9533	0.024771	0.1217	0.344405	0.755413	YES	NO	NO	NO	NO
LNEFES#DEDIDELS#ESKEDKDDDVLIK_3	PF3D7_0219600.1	PF3D7_0219600.1	RFC1	replication factor C subunit 1	2	PF3D7_0219600.1_S867	1	1	1	1	1	1	1	2	1700092	2.01963e+06	3.0282e+06	3.24028e+06	4.718e+06	2982807	4.17458e+06	3.64385e+06	1700092	2.01963e+06	3.0282e+06	3.24028e+06	4.718e+06	2982807	4.17458e+06	3.64385e+06	3.27947e+06	3.78131e+06	2.68173e+06	3.24028e+06	7.39241e+06	5.42176e+06	4.23417e+06	4.67061e+06	3.2457e+06	5.42974e+06	0.597763	952	0.915691	476	0.9533	0.024771	0.1217	0.344405	0.755413	YES	NO	NO	NO	NO
VSGPYENSENSNVTSES#EETKK_3	PF3D7_0500800.1	PF3D7_0500800.1	MESA	mature parasite-infected erythrocyte surface antigen	1	PF3D7_0500800.1_S357	0	0	1	1	1	0	1	1	0	0	3825834	2.37683e+06	3.44456e+06	0	3.62024e+06	2.94948e+06	1.79096e+06	2.00065e+06	3825834	2.37683e+06	3.44456e+06	2.24382e+06	3.62024e+06	2.94948e+06	3.45476e+06	3.74578e+06	3.38811e+06	2.37683e+06	5.39712e+06	4.07853e+06	3.67191e+06	3.78058e+06	3.24137e+06	4.23203e+06	0.765912	953	0.915603	605	0.9407	0.0934345	0.271735	0.538731	0.892465	NO	NO	NO	NO	NO
GVLYDSLS#DSYNYR_2	PF3D7_0729100.1	PF3D7_0729100.1	N/A	conserved Plasmodium protein, unknown function	1	PF3D7_0729100.1_S1581	2	1	1	1	1	0	1	2	1.81991e+06	1.71727e+06	2.52903e+06	3.99419e+06	3.86233e+06	0	3.55692e+06	3.34509e+06	1.81991e+06	1.71727e+06	2.52903e+06	3.99419e+06	3.86233e+06	2.28363e+06	3.55692e+06	3.34509e+06	3.5106e+06	3.21522e+06	2.23967e+06	3.99419e+06	6.05171e+06	4.15089e+06	3.60769e+06	4.28766e+06	3.23992e+06	4.52449e+06	0.716086	955	0.915426	566	0.9445	0.0940181	0.272668	0.481125	0.85843	YES	NO	NO	NO	NO
LTAYYENTPDLPS#NCIK_2	PF3D7_0708800.1	PF3D7_0708800.1	HSP110c	heat shock protein 110	1	PF3D7_0708800.1_S485	1	0	1	1	0	0	1	1	602489	0	2.78406e+06	4554728	0	0	573158	1.66693e+06	602489	2.54409e+06	2.78406e+06	4554728	0	495610	573158	1.66693e+06	1.1622e+06	4.76324e+06	2.46553e+06	4554728		900855	581340	2.13664e+06	3.23642e+06	1.20628e+06	2.68299	956	0.915337	1930	0.8105	0.123451	0.320034	0.290006	0.699657	YES	NO	NO	NO	NO
TEIPNFNHLLSIIAGDAPEDDDDSKNS#FSK_4	PF3D7_1103700.1	PF3D7_1103700.1	CK2beta1	casein kinase II beta chain	1	PF3D7_1103700.1_S79	1	2	2	2	1	1	1	1	1.84003e+06	1.67239e+06	3.60917e+06	3.05087e+06	1745447	3.36111e+06	3.46313e+06	1.55839e+06	1.84003e+06	1.67239e+06	3.60917e+06	3.05087e+06	1745447	3.36111e+06	3.46313e+06	1.55839e+06	3.54942e+06	3.13118e+06	3.19623e+06	3.05087e+06	2.73486e+06	6.10939e+06	3.51257e+06	1.99752e+06	3.23192e+06	3.58858e+06	0.900612	957	0.915248	723	0.9291	0.706249	0.823457	0.690226	0.945595	YES	NO	NO	NO	NO
REEWEIENCPS#EEKQEMIDIYMNK_4	PF3D7_1223700.1	PF3D7_1223700.1	VIT	vacuolar iron transporter	1	PF3D7_1223700.1_S122	1	1	0	2	1	1	1	1	1.43375e+06	1.52231e+06	0	4.07193e+06	2.06962e+06	1737742	2.80532e+06	2.38413e+06	1.43375e+06	1.52231e+06	0	4.07193e+06	2.06962e+06	1737742	2.80532e+06	2.38413e+06	2.7657e+06	2.8502e+06		4.07193e+06	3.24279e+06	3.15864e+06	2.84536e+06	3.05593e+06	3.22928e+06	3.07568e+06	1.04994	958	0.91516	841	0.9175	0.69324	0.815723	0.846307	0.976359	YES	NO	NO	NO	NO
KNS#LLLLSNDYK_2	PF3D7_0419900.1	PF3D7_0419900.1	N/A	phosphatidylinositol 4-kinase, putative	1	PF3D7_0419900.1_S4284	1	1	1	1	0	1	1	0	1.57255e+06	1.79179e+06	3.54276e+06	3.38549e+06	0	1.16293e+06	2.89241e+06	0	1.57255e+06	1.79179e+06	3.54276e+06	3.38549e+06	159523	1.16293e+06	2.89241e+06	58246.8	3.03343e+06	3.35473e+06	3.13742e+06	3.38549e+06	249949	2.11382e+06	2.9337e+06	74659.5	3.22777e+06	1.34303e+06	2.40335	959	0.915071	1785	0.8247	0.0374174	0.15549	0.362173	0.771686	YES	NO	NO	NO	NO
NNNS#IDLEYDPYTGQK_2	PF3D7_1036900.1	PF3D7_1036900.1	N/A	conserved Plasmodium protein, unknown function	1	PF3D7_1036900.1_S520	1	1	1	2	1	1	2	3	1.12342e+06	1.20588e+06	3.60664e+06	5.28394e+06	2.1716e+06	1.78093e+06	3655849	3.05314e+06	1.12342e+06	1.20588e+06	3.60664e+06	5.28394e+06	2.1716e+06	1.78093e+06	3655849	3.05314e+06	2.16707e+06	2.25775e+06	3.19399e+06	5.28394e+06	3.40258e+06	3.23715e+06	3.70803e+06	3.91344e+06	3.22569e+06	3.5653e+06	0.904745	960	0.914982	727	0.9287	0.662423	0.797527	0.694733	0.947364	YES	NO	NO	NO	NO
RKS#T#LNYNIDPNVISLLK_3	PF3D7_1003800.1	PF3D7_1003800.1	EFTUD2	U5 small nuclear ribonucleoprotein component, putative	2	PF3D7_1003800.1_S970	0	0	0	1	0	0	0	0	0	0	0	169635	0	0	0	0	2.1139e+06	2.89816e+06	0	169635	624203	1.17847e+06	641332	806056	4.07771e+06	5.42617e+06		169635	978034	2.14206e+06	650487	1.03318e+06	3.2245e+06	1.20094e+06	2.68498	961	0.914894	1935	0.81	0.200714	0.419529	0.289555	0.699657	NO	NO	NO	NO	NO
RKS#T#LNYNIDPNVISLLK_3	PF3D7_1003800.1	PF3D7_1003800.1	EFTUD2	U5 small nuclear ribonucleoprotein component, putative	2	PF3D7_1003800.1_T971	0	0	0	1	0	0	0	0	0	0	0	169635	0	0	0	0	2.1139e+06	2.89816e+06	0	169635	624203	1.17847e+06	641332	806056	4.07771e+06	5.42617e+06		169635	978034	2.14206e+06	650487	1.03318e+06	3.2245e+06	1.20094e+06	2.68498	961	0.914894	1935	0.81	0.200714	0.419529	0.289555	0.699657	NO	NO	NO	NO	NO
KLS#EESQMLLDDMEQTLCR_3	PF3D7_1007700.1	PF3D7_1007700.1	AP2-I	AP2 domain transcription factor AP2-I	1	PF3D7_1007700.1_S735	2	2	2	2	1	2	2	3	972864	1.4728e+06	4.68673e+06	4.10606e+06	1.41865e+06	1.31645e+06	3.74742e+06	2.24325e+06	972864	1.4728e+06	4.68673e+06	4.10606e+06	1.41865e+06	1.31645e+06	3.74742e+06	2.24325e+06	1.87665e+06	2.75749e+06	4.1505e+06	4.10606e+06	2.22281e+06	2.39287e+06	3.80091e+06	2.87535e+06	3.22268e+06	2.82298e+06	1.14159	962	0.914805	917	0.91	0.565029	0.727926	0.934518	0.99469	YES	NO	NO	NO	NO
AKS#VEDNLDEEYDVGK_3	PF3D7_0812500.1	PF3D7_0812500.1	N/A	RNA-binding protein, putative	1	PF3D7_0812500.1_S50	1	1	1	1	1	1	1	1	1.49879e+06	1.43328e+06	3.34411e+06	4.3227e+06	2.78641e+06	2.21789e+06	4.21192e+06	3.96094e+06	1.49879e+06	1.43328e+06	3.34411e+06	4.3227e+06	2.78641e+06	2.21789e+06	4.21192e+06	3.96094e+06	2.89116e+06	2.6835e+06	2.9615e+06	4.3227e+06	4.36589e+06	4.0314e+06	4.27205e+06	5.07705e+06	3.21471e+06	4.4366e+06	0.72459	963	0.914716	578	0.9433	0.0311605	0.139755	0.490986	0.863479	YES	NO	NO	NO	NO
YAS#QQDIFNNLQK_2	PF3D7_1132300.1	PF3D7_1132300.1	N/A	nucleic acid binding protein, putative	1	PF3D7_1132300.1_S233	0	0	0	1	0	0	0	0	0	0	0	3214540	0	0	0	0	0	0	0	3214540	0	0	0	0				3214540					3214540	n/a	n/a	964	0.914628	n/a	n/a	n/a	n/a	n/a	n/a	NO	NO	NO	NO	NO
NAS#SENEKDILPVHTFESLSNSNDNIFR_3	PF3D7_1467600.1	PF3D7_1467600.1	N/A	conserved Plasmodium protein, unknown function	1	PF3D7_1467600.1_S1515	0	1	1	2	2	1	4	1	0	2.08534e+06	4.22479e+06	5.03612e+06	8.69652e+06	4.9008e+06	1.25856e+07	937975	86613.9	2.08534e+06	4.22479e+06	5.03612e+06	8.69652e+06	4.9008e+06	1.25856e+07	937975	167078	3.90434e+06	3.74142e+06	5.03612e+06	1.36262e+07	8.90804e+06	1.27653e+07	1.20228e+06	3.21224e+06	9.12543e+06	0.352009	965	0.914539	273	0.9733	0.0982591	0.28041	0.0985108	0.369385	YES	NO	NO	NO	NO
TTAPNNYLVRPS#FGLISVR_3	PF3D7_1439800.1	PF3D7_1439800.1	N/A	vesicle-associated membrane protein, putative	1	PF3D7_1439800.1_S53	2	2	3	2	2	2	3	2	1269376	1.11028e+06	4.51585e+06	4309949	1.70415e+06	1.641e+06	2.22263e+06	1.58974e+06	1269376	1.11028e+06	4.51585e+06	4309949	1.70415e+06	1.641e+06	2.22263e+06	1.58974e+06	2.44862e+06	2.07875e+06	3.99918e+06	4309949	2.67015e+06	2.9828e+06	2.25436e+06	2.0377e+06	3.20912e+06	2.48625e+06	1.29075	967	0.914362	1034	0.8985	0.268977	0.491789	0.934878	0.99469	YES	NO	NO	NO	NO
S#LDHPNIIK_2	PF3D7_0217500.1	PF3D7_0217500.1	CDPK1	calcium-dependent protein kinase 1	1	PF3D7_0217500.1_S122	0	0	0	1	1	1	0	0	0	0	0	2.95547e+06	700971	537210	0	0	1.6853e+06	1.9745e+06	3.30878e+06	2.95547e+06	700971	537210	906400	674401	3.25094e+06	3.69682e+06	2.93021e+06	2.95547e+06	1.09832e+06	976471	919338	864433	3.20836e+06	964640	3.32596	968	0.914273	2259	0.7781	1.92472e-05	0.00231485	0.178697	0.537657	NO	NO	NO	NO	NO
LGENVNDGASENS#EDPKK_3	PF3D7_0500800.1	PF3D7_0500800.1	MESA	mature parasite-infected erythrocyte surface antigen	1	PF3D7_0500800.1_S386	2	3	1	2	1	0	2	2	3.17254e+06	2.41958e+06	1.29387e+06	1.0295e+06	151458	0	1.89268e+06	1.60542e+06	3.17254e+06	2.41958e+06	1.29387e+06	1.0295e+06	151458	588149	1.89268e+06	1.60542e+06	6.11981e+06	4.53013e+06	1.14584e+06	1.0295e+06	237313	1.06906e+06	1.91969e+06	2.05779e+06	3.20632e+06	1.32097e+06	2.42725	969	0.914184	1813	0.822	0.207373	0.427178	0.355257	0.766404	YES	NO	NO	NO	NO
AIS#DVFEGTK_2	PF3D7_1441200.1	PF3D7_1441200.1	N/A	60S ribosomal protein L1, putative	1	PF3D7_1441200.1_S14	0	0	1	1	0	0	0	0	0	0	2.80308e+06	3.17566e+06	0	0	0	0	2.14721e+06	1.60543e+06	2.80308e+06	3.17566e+06	878888	536084	1.20386e+06	774275	4.14196e+06	3.00581e+06	2.48237e+06	3.17566e+06	1.37709e+06	974425	1.22105e+06	992449	3.20145e+06	1.14125e+06	2.80521	970	0.914096	2011	0.8025	0.001229	0.0199839	0.263757	0.669114	NO	NO	NO	NO	NO
MVEVDSES#VCPGTNEVNLK_2	PF3D7_0220600.1	PF3D7_0220600.1	N/A	Plasmodium exported protein (hyp9), unknown function	1	PF3D7_0220600.1_S99	0	1	1	1	1	1	1	1	0	1.73849e+06	2.98191e+06	3448174	2.25833e+06	1.57394e+06	3.17344e+06	2.79415e+06	1.78e+06	1.73849e+06	2.98191e+06	3448174	2.25833e+06	1.57394e+06	3.17344e+06	2.79415e+06	3.43361e+06	3.25494e+06	2.64074e+06	3448174	3.53847e+06	2.8609e+06	3.21874e+06	3.58148e+06	3.19437e+06	3.2999e+06	0.96802	972	0.913918	778	0.9237	0.690957	0.814347	0.762474	0.961459	YES	NO	NO	NO	NO
VDTRES#DEDDLMENEQWTDSKK_3	PF3D7_1004400.1	PF3D7_1004400.1	N/A	RNA-binding protein, putative	1	PF3D7_1004400.1_S852	1	1	1	0	2	1	2	1	1350935	1.11784e+06	4.22499e+06	0	1.60426e+06	1.42296e+06	3.90844e+06	3.1631e+06	1350935	1.11784e+06	4.22499e+06	4.3244e+06	1.60426e+06	1.42296e+06	3.90844e+06	3.1631e+06	2.60595e+06	2.0929e+06	3.7416e+06	4.3244e+06	2.51364e+06	2.58648e+06	3.96423e+06	4.0544e+06	3.19121e+06	3.27969e+06	0.973024	974	0.913741	786	0.9229	0.898178	0.945626	0.767724	0.964201	YES	NO	NO	NO	NO
NLDS#EFVPFEEK_2	PF3D7_1011800.1	PF3D7_1011800.1	PREBP	PRE-binding protein	1	PF3D7_1011800.1_S665	0	0	1	1	0	0	0	0	0	0	4.21239e+06	4.4202e+06	0	0	0	0	1.21218e+06	1.20134e+06	4.21239e+06	4.4202e+06	104240	0	119094	209341	2.3383e+06	2.24924e+06	3.73044e+06	4.4202e+06	163329		120794	268329	3.18454e+06	184150	17.2932	976	0.913564	5517	0.458	0.00512767	0.0444365	0.000393173	0.00488862	NO	NO	NO	NO	NO
VSGPYENS#ENSNVTSESEETKK_3	PF3D7_0500800.1	PF3D7_0500800.1	MESA	mature parasite-infected erythrocyte surface antigen	1	PF3D7_0500800.1_S348	2	1	2	3	2	3	3	3	2.32788e+06	2.37628e+06	1.06911e+06	2.824e+06	3.10326e+06	2.86936e+06	1.0427e+06	1.31526e+06	2.32788e+06	2.37628e+06	1.06911e+06	2.824e+06	3.10326e+06	2.86936e+06	1.0427e+06	1.31526e+06	4.49048e+06	4.44905e+06	946791	2.824e+06	4.86235e+06	5.21555e+06	1.05758e+06	1.68587e+06	3.17758e+06	3.20534e+06	0.99134	978	0.913387	799	0.9216	0.984362	0.992202	0.786801	0.966536	YES	NO	NO	NO	NO
EVKDDFNEASNS#VEKPVYELCDKEQMK_4	PF3D7_0801400.1	PF3D7_0801400.1	N/A	conserved Plasmodium protein, unknown function	1	PF3D7_0801400.1_S24	1	1	1	2	1	1	1	1	1767757	1.74649e+06	3.4485e+06	2.97541e+06	1.67749e+06	1.44398e+06	2.84626e+06	2.37757e+06	1767757	1.74649e+06	3.4485e+06	2.97541e+06	1.67749e+06	1.44398e+06	2.84626e+06	2.37757e+06	3.41e+06	3.26993e+06	3.05394e+06	2.97541e+06	2.62838e+06	2.62468e+06	2.88689e+06	3.04752e+06	3.17732e+06	2.79687e+06	1.13603	979	0.913298	922	0.9095	0.0381192	0.157877	0.929341	0.99314	YES	NO	NO	NO	NO
KLLS#IEK_2	PF3D7_0812400.1	PF3D7_0812400.1	KARalpha	karyopherin alpha	1	PF3D7_0812400.1_S120	2	2	1	1	1	1	1	1	3.09316e+06	2.89605e+06	825881	544770	1.59252e+06	1.32246e+06	1.88832e+06	1.8134e+06	3.09316e+06	2.89605e+06	825881	544770	1.59252e+06	1.32246e+06	1.88832e+06	1.8134e+06	5.9667e+06	5.42222e+06	731389	544770	2.49524e+06	2.4038e+06	1.91528e+06	2.32437e+06	3.16627e+06	2.28467e+06	1.38588	981	0.913121	1141	0.888	0.570615	0.731244	0.859823	0.980521	YES	NO	NO	NO	NO
LGENVNDGAS#ENSEDPKK_3	PF3D7_0500800.1	PF3D7_0500800.1	MESA	mature parasite-infected erythrocyte surface antigen	1	PF3D7_0500800.1_S383	9	8	4	2	7	5	4	5	3.17049e+06	2.41958e+06	1.37352e+06	797078	993604	689453	1.89268e+06	1.60542e+06	3.17049e+06	2.41958e+06	1.37352e+06	797078	993604	689453	1.89268e+06	1.60542e+06	6.11587e+06	4.53013e+06	1.21637e+06	797078	1.55683e+06	1.2532e+06	1.91969e+06	2.05779e+06	3.16486e+06	1.69688e+06	1.86511	983	0.912943	1477	0.855	0.302916	0.52357	0.566712	0.903342	YES	NO	NO	NO	NO
TLTSVYDSILEDIVS#PSEIIGK_2	PF3D7_1302800.1	PF3D7_1302800.1	N/A	40S ribosomal protein S7, putative	1	PF3D7_1302800.1_S132	3	3	4	5	2	2	5	3	2.20573e+06	1.7179e+06	3560388	2.00847e+06	1.64074e+06	1.41012e+06	3.21817e+06	2.35358e+06	2.20573e+06	1.7179e+06	3560388	2.00847e+06	1.64074e+06	1.41012e+06	3.21817e+06	2.35358e+06	4.25484e+06	3.21639e+06	3.15303e+06	2.00847e+06	2.57079e+06	2.56313e+06	3.26411e+06	3.01677e+06	3.15818e+06	2.8537e+06	1.1067	984	0.912855	905	0.9112	0.557608	0.722453	0.901649	0.986	YES	NO	NO	NO	NO
KNS#ELDDHVWNIESITTNILER_3	PF3D7_1369500.1	PF3D7_1369500.1	N/A	conserved protein, unknown function	1	PF3D7_1369500.1_S255	1	1	2	3	1	1	2	2	1.40273e+06	1.27076e+06	3.90199e+06	4.07701e+06	1.28711e+06	1.71815e+06	1.57478e+06	1.65228e+06	1.40273e+06	1.27076e+06	3.90199e+06	4.07701e+06	1.28711e+06	1.71815e+06	1.57478e+06	1.65228e+06	2.70585e+06	2.37921e+06	3.45554e+06	4.07701e+06	2.01671e+06	3.12304e+06	1.59726e+06	2.11786e+06	3.1544e+06	2.21372e+06	1.42494	985	0.912766	1173	0.8848	0.108895	0.297909	0.830789	0.97398	YES	NO	NO	NO	NO
IIDDPNNS#DNDIKR_3	PF3D7_0716000.1	PF3D7_0716000.1	N/A	RNA-binding protein, putative	1	PF3D7_0716000.1_S135	3	3	5	4	2	3	5	3	2.07336e+06	2.27279e+06	3.17378e+06	1.54598e+06	3.4231e+06	3.39519e+06	7.03965e+06	5.66504e+06	2.07336e+06	2.27279e+06	3.17378e+06	1.54598e+06	3.4231e+06	3.39519e+06	7.03965e+06	5.66504e+06	3.9995e+06	4.25529e+06	2.81066e+06	1.54598e+06	5.36349e+06	6.17134e+06	7.14014e+06	7.26133e+06	3.15286e+06	6.48407e+06	0.486246	986	0.912677	405	0.9603	0.00479356	0.0431285	0.222077	0.613099	YES	NO	NO	NO	NO
YISEFS#CDEGKK_2	PF3D7_0818200.1	PF3D7_0818200.1	14-3-3I	14-3-3 protein	1	PF3D7_0818200.1_S148	2	1	2	2	2	2	2	2	2.22996e+06	1.9193e+06	2.67907e+06	2.33928e+06	2.19398e+06	1.54483e+06	3.46486e+06	3112954	2.22996e+06	1.9193e+06	2.67907e+06	2.33928e+06	2.19398e+06	1.54483e+06	3.46486e+06	3112954	4.30159e+06	3.59346e+06	2.37255e+06	2.33928e+06	3.43764e+06	2.808e+06	3.51432e+06	3.99012e+06	3.15172e+06	3.43752e+06	0.916858	987	0.912589	753	0.9261	0.615271	0.764737	0.70789	0.947822	YES	NO	NO	NO	NO
YQHERFS#DIER_3	PF3D7_0403200.1	PF3D7_0403200.1	N/A	pre-mRNA splicing factor, putative	1	PF3D7_0403200.1_S249	1	1	2	1	1	1	2	2	1.9166e+06	1.96178e+06	3.17635e+06	2.41461e+06	3.56233e+06	3.46636e+06	8.26094e+06	5.45839e+06	1.9166e+06	1.96178e+06	3.17635e+06	2.41461e+06	3.56233e+06	3.46636e+06	8.26094e+06	5.45839e+06	3.69712e+06	3.673e+06	2.81294e+06	2.41461e+06	5.58165e+06	6.3007e+06	8.37886e+06	6.99644e+06	3.14942e+06	6.81441e+06	0.46217	988	0.9125	378	0.963	0.00163628	0.0236237	0.197471	0.571667	YES	NO	NO	NO	NO
KES#ASDIDTIK_2	PF3D7_0706500.1	PF3D7_0706500.1	N/A	conserved Plasmodium protein, unknown function	1	PF3D7_0706500.1_S650	2	2	1	1	1	1	1	1	3.70018e+06	2.5374e+06	464033	251378	3.11693e+06	106668	730204	637871	3.70018e+06	2.5374e+06	464033	251378	3.11693e+06	106668	730204	637871	7.13764e+06	4.75072e+06	410941	251378	4.88377e+06	193888	740627	817610	3.13767e+06	1.65897e+06	1.89133	990	0.912323	1503	0.8524	0.489608	0.669722	0.554163	0.897475	YES	NO	NO	NO	NO
SFHAIPIEVFS#DTEDEK_3	PF3D7_1357700.1	PF3D7_1357700.1	UTP21	U3 small nucleolar RNA-associated protein 21, putative	1	PF3D7_1357700.1_S917	2	2	2	2	1	1	2	2	1.89243e+06	2.18896e+06	2.1864e+06	2.85883e+06	2.77148e+06	2.10845e+06	3.25298e+06	2.53044e+06	1.89243e+06	2.18896e+06	2.1864e+06	2.85883e+06	2.77148e+06	2.10845e+06	3.25298e+06	2.53044e+06	3.65049e+06	4.09834e+06	1.93624e+06	2.85883e+06	4.3425e+06	3.83247e+06	3.29941e+06	3.24347e+06	3.13598e+06	3.67946e+06	0.852292	991	0.912234	709	0.9304	0.353389	0.563661	0.63683	0.930321	YES	NO	NO	NO	NO
DSDDIKPSVSKEDLINS#LKNDELNK_4	PF3D7_1211900.1	PF3D7_1211900.1	ATP4	non-SERCA-type Ca2+ -transporting P-ATPase	1	PF3D7_1211900.1_S35	0	0	1	0	0	0	0	0	0	0	7.07402e+06	0	0	0	0	0	0	2144.7	7.07402e+06	0	19705.1	5183.1	1588.8	22357.8		4015.48	6.26465e+06		30875	9421.17	1611.48	28657.8	3.13433e+06	17641.3	177.67	992	0.912145	8927	0.123	0.179306	0.394531	2.86617e-11	3.85267e-09	NO	NO	NO	NO	NO
RLS#SSGSTTHVLWDK_3	PF3D7_0525100.1	PF3D7_0525100.1	ACS10	acyl-CoA synthetase	1	PF3D7_0525100.1_S374	1	1	0	0	0	1	1	1	1.52581e+06	1.79914e+06	0	0	0	1.15679e+06	2.36571e+06	1.85464e+06	1.52581e+06	1.79914e+06	3.10921e+06	3.44417e+06	1.49024e+06	1.15679e+06	2.36571e+06	1.85464e+06	2.94329e+06	3.3685e+06	2.75348e+06	3.44417e+06	2.33499e+06	2.10267e+06	2.39948e+06	2.37724e+06	3.12736e+06	2.30359e+06	1.3576	993	0.912057	1125	0.8896	0.00376958	0.0371117	0.88148	0.984321	NO	NO	NO	NO	NO
NSHIITNYFS#DSQILEDKK_3	PF3D7_0511500.1	PF3D7_0511500.1	N/A	RNA pseudouridylate synthase, putative	1	PF3D7_0511500.1_S7273	0	0	0	0	0	0	1	1	0	0	0	0	0	0	2.25417e+06	1.8214e+06	836703	731902	3.86306e+06	6.06967e+06	579882	1.05337e+06	2.25417e+06	1.8214e+06	1.614e+06	1.37032e+06	3.42107e+06	6.06967e+06	908590	1.91468e+06	2.28635e+06	2.33464e+06	3.11877e+06	1.86106e+06	1.6758	995	0.911879	1375	0.865	0.30992	0.52887	0.667136	0.941204	NO	NO	NO	NO	NO
EIT#AS#EEEEGEGEGEREGEEEEEK_2	PF3D7_0708400.1	PF3D7_0708400.1	HSP90	heat shock protein 90	2	PF3D7_0708400.1_S220	4	6	10	10	6	9	11	14	1557747	2.10374e+06	2.92731e+06	2.92043e+06	3.02411e+06	2.95394e+06	4.56052e+06	5.22788e+06	1557747	2.10374e+06	2.92731e+06	2.92043e+06	3.02411e+06	2.95394e+06	4.56052e+06	5.22788e+06	3.00489e+06	3.93878e+06	2.59239e+06	2.92043e+06	4.73833e+06	5.3693e+06	4.62561e+06	6.70099e+06	3.11412e+06	5.35856e+06	0.581149	996	0.911791	483	0.9526	0.00689617	0.0536565	0.325553	0.73497	YES	NO	NO	NO	NO
EIT#AS#EEEEGEGEGEREGEEEEEK_2	PF3D7_0708400.1	PF3D7_0708400.1	HSP90	heat shock protein 90	2	PF3D7_0708400.1_T218	4	6	10	10	6	9	11	14	1557747	2.10374e+06	2.92731e+06	2.92043e+06	3.02411e+06	2.95394e+06	4.56052e+06	5.22788e+06	1557747	2.10374e+06	2.92731e+06	2.92043e+06	3.02411e+06	2.95394e+06	4.56052e+06	5.22788e+06	3.00489e+06	3.93878e+06	2.59239e+06	2.92043e+06	4.73833e+06	5.3693e+06	4.62561e+06	6.70099e+06	3.11412e+06	5.35856e+06	0.581149	996	0.911791	483	0.9526	0.00689617	0.0536565	0.325553	0.73497	YES	NO	NO	NO	NO
ISS#FLKEEENIILHNYNFEYLIKPFDLVLPVEQSSNK_4	PF3D7_1346400.1	PF3D7_1346400.1	N/A	VPS13 domain-containing protein, putative	1	PF3D7_1346400.1_S416	0	0	2	2	1	0	0	0	0	0	4.1559e+06	2.53644e+06	469441	0	0	0	0	0	4.1559e+06	2.53644e+06	469441	0	0	0			3.6804e+06	2.53644e+06	735545				3.10842e+06	735545	4.22601	997	0.911702	2761	0.7288	n/a	n/a	0.0960385	0.363922	NO	NO	NO	NO	NO
EEYDESGPS#IVHR_2	PF3D7_1246200.1	PF3D7_1246200.1	ACT1	actin I	1	PF3D7_1246200.1_S369	1	1	1	1	0	1	1	1	1.61483e+06	1.67559e+06	3131865	3.39362e+06	0	1.49364e+06	1.53164e+06	1.43267e+06	1.61483e+06	1.67559e+06	3131865	3.39362e+06	1.82259e+06	1.49364e+06	1.53164e+06	1.43267e+06	3.11501e+06	3.13718e+06	2.77354e+06	3.39362e+06	2.85572e+06	2.71495e+06	1.55351e+06	1.83637e+06	3.10483e+06	2.24014e+06	1.386	998	0.911613	1163	0.8858	0.0463971	0.178455	0.859728	0.980521	YES	NO	NO	NO	NO
VESGVELALITQLLSSS#PSASSSCGNINIDSGKDEK_3	PF3D7_0801800.1	PF3D7_0801800.1	N/A	mannose-6-phosphate isomerase, putative	1	PF3D7_0801800.1_S462	1	0	2	1	0	1	1	0	1.39886e+06	0	3.57575e+06	3.94467e+06	0	1198169	2.27258e+06	0	1.39886e+06	1.39339e+06	3.57575e+06	3.94467e+06	481212	1198169	2.27258e+06	994368	2.69839e+06	2.60882e+06	3.16663e+06	3.94467e+06	753988	2.17788e+06	2.30502e+06	1.27456e+06	3.10463e+06	1.62786e+06	1.90718	999	0.911525	1532	0.8496	0.0218368	0.112339	0.546728	0.895085	YES	NO	NO	NO	NO
SGT#ITTFK_2	PF3D7_1451100.1	PF3D7_1451100.1	eEF2	elongation factor 2	1	PF3D7_1451100.1_T458	1	3	1	0	0	1	1	1	2.32116e+06	2.55873e+06	46032.1	0	0	68708	23270.7	16136.1	2.32116e+06	2.55873e+06	46032.1	0	104718	68708	23270.7	16136.1	4.47751e+06	4.79065e+06	40765.4		164078	124889	23602.9	20682.9	3.10298e+06	83313	37.2448	1000	0.911436	6993	0.313	0.0654109	0.219513	4.91492e-06	0.000116402	YES	NO	NO	NO	NO
TSS#KNNNSIDLEYDPYTGQK_3	PF3D7_1036900.1	PF3D7_1036900.1	N/A	conserved Plasmodium protein, unknown function	1	PF3D7_1036900.1_S515	1	1	1	2	1	2	1	2	3.38331e+06	955922	2.02708e+06	2.29924e+06	954492	970187	2.98952e+06	3.01522e+06	3.38331e+06	955922	2.02708e+06	2.29924e+06	954492	970187	2.98952e+06	3.01522e+06	6.52639e+06	1.78975e+06	1.79515e+06	2.29924e+06	1.49555e+06	1.76348e+06	3.03219e+06	3.86484e+06	3.10263e+06	2.53901e+06	1.22198	1001	0.911348	1001	0.9017	0.673818	0.804011	0.993095	0.999656	YES	NO	NO	NO	NO
