## Supplementary data S1-S6 for "*Plasmodium falciparum* Calcium Dependent Protein Kinase 4 is critical for male gametogenesis and transmission to the mosquito vector": Supplementary_Data_S1_quantified_peptide_ions.xlsx (part 2 of 3)

### Sheet: Quantified_phosphosites (continued)
Peptide identifiers					Phosphosites		Number of identifying PSMs								Raw peptide ion peak areas								Peptide ion peak areas with match-between-runs								Corrected peptide ion peak areas								Average peak area		Ratio	Peak area rank				t-test		Complementary error function		Criteria used to consider a site hypophosphorlated in PfCDPK4-
RNS#VGVTANAVGSTPGSSNTFSHR_3	PF3D7_1107300.1	PF3D7_1107300.1	PAIP1	polyadenylate-binding protein-interacting protein 1, putative	1	PF3D7_1107300.1_S1600	4	3	5	5	2	3	3	3	1.2306e+06	1.53222e+06	3.78668e+06	3.81257e+06	1.67577e+06	1.32506e+06	2.61406e+06	1.87816e+06	1.2306e+06	1.53222e+06	3.78668e+06	3.81257e+06	1.67577e+06	1.32506e+06	2.61406e+06	1.87816e+06	2.37381e+06	2.86874e+06	3.35343e+06	3.81257e+06	2.62568e+06	2.40853e+06	2.65137e+06	2.40739e+06	3.10214e+06	2.52324e+06	1.22942	1002	0.911259	1010	0.9009	0.117663	0.31036	0.986631	0.999656	YES	NO	NO	NO	NO
NVS#DRDEDDVEEMK_2	PF3D7_1251500.1	PF3D7_1251500.1	DRS1	ATP-dependent RNA helicase DRS1, putative	1	PF3D7_1251500.1_S45	0	1	0	0	0	0	0	0	0	2.45715e+06	0	0	0	0	0	0	1.37965e+06	2.45715e+06	4.15881e+06	1455863	549867	0	451355	415431	2.66133e+06	4.60047e+06	3.68299e+06	1455863	861560		457798	532491	3.10016e+06	617283	5.02227	1003	0.91117	3107	0.6948	0.0275481	0.129956	0.0581295	0.260038	NO	NO	NO	NO	NO
RKS#IDEQEDYNIVDDFIYLNK_3	PF3D7_1449100.1	PF3D7_1449100.1	N/A	CLASP domain-containing protein, putative	1	PF3D7_1449100.1_S27	1	1	1	1	1	1	1	1	1392484	1.69497e+06	3.39831e+06	3.51899e+06	1.12243e+06	1.30111e+06	2.93377e+06	2.11515e+06	1392484	1.69497e+06	3.39831e+06	3.51899e+06	1.12243e+06	1.30111e+06	2.93377e+06	2.11515e+06	2.6861e+06	3.17346e+06	3.0095e+06	3.51899e+06	1.75868e+06	2.36499e+06	2.97565e+06	2.71116e+06	3.09701e+06	2.45262e+06	1.26274	1004	0.911082	1052	0.8967	0.086691	0.259691	0.958186	0.997391	YES	NO	NO	NO	NO
HDVVLS#FK_2	PF3D7_1024800.1	PF3D7_1024800.1	EXP3	exported protein 3	1	PF3D7_1024800.1_S1444	2	2	2	2	3	3	3	3	1.669e+06	1.81884e+06	3177257	2.93572e+06	7.32574e+06	5.49602e+06	7.97447e+06	6.77762e+06	1.669e+06	1.81884e+06	3177257	2.93572e+06	7.32574e+06	5.49602e+06	7.97447e+06	6.77762e+06	3.2195e+06	3.40537e+06	2.81373e+06	2.93572e+06	1.14784e+07	9.98996e+06	8.08829e+06	8.68741e+06	3.09358e+06	9.561e+06	0.323562	1005	0.910993	263	0.9743	0.00014875	0.00616717	0.0776374	0.316629	YES	NO	NO	NO	NO
EVKDDFNEAS#NSVEKPVYELCDKEQMK_4	PF3D7_0801400.1	PF3D7_0801400.1	N/A	conserved Plasmodium protein, unknown function	1	PF3D7_0801400.1_S22	1	1	2	0	0	1	1	1	2.27752e+06	2.24149e+06	3.47662e+06	0	0	1.56297e+06	812374	3.00217e+06	2.27752e+06	2.24149e+06	3.47662e+06	703641	86470.1	1.56297e+06	812374	3.00217e+06	4.39333e+06	4.1967e+06	3.07884e+06	703641	135486	2.84097e+06	823970	3.84812e+06	3.09313e+06	1.91214e+06	1.61763	1006	0.910904	1342	0.8682	0.36675	0.575441	0.701765	0.947574	YES	NO	NO	NO	NO
KVVS#KIDENIIDGCGK_3	PF3D7_0614300.1	PF3D7_0614300.1	MFR1	major facilitator superfamily-related transporter, putative	1	PF3D7_0614300.1_S44	2	2	3	3	3	2	3	3	1.98633e+06	2036821	2.43575e+06	2.56263e+06	2.82539e+06	1.24683e+06	3.20437e+06	2.53851e+06	1.98633e+06	2036821	2.43575e+06	2.56263e+06	2.82539e+06	1.24683e+06	3.20437e+06	2.53851e+06	3.83163e+06	3.8135e+06	2.15706e+06	2.56263e+06	4.42696e+06	2.26633e+06	3.25011e+06	3.25381e+06	3.09121e+06	3.2993e+06	0.936927	1007	0.910816	781	0.9234	0.747315	0.850669	0.729494	0.954523	YES	NO	NO	NO	NO
KNSHIITNYFS#DSQILEDK_3	PF3D7_0511500.1	PF3D7_0511500.1	N/A	RNA pseudouridylate synthase, putative	1	PF3D7_0511500.1_S7273	1	1	1	0	1	1	1	0	839057	734604	3.70419e+06	0	876403	831720	2.44484e+06	0	839057	734604	3.70419e+06	6.06967e+06	876403	831720	2.44484e+06	1.69995e+06	1.61854e+06	1.37538e+06	3.28037e+06	6.06967e+06	1.37319e+06	1.51179e+06	2.47973e+06	2.17896e+06	3.08599e+06	1.88592e+06	1.63633	1008	0.910727	1356	0.8669	0.322297	0.539053	0.690425	0.945595	YES	NO	NO	NO	NO
DDISS#SSSCEENDENKNILNPPNR_3	PF3D7_0621800.1	PF3D7_0621800.1	N/A	nascent polypeptide-associated complex subunit alpha, putative	1	PF3D7_0621800.1_S14	0	0	1	1	0	0	1	1	0	0	3.94678e+06	3.58295e+06	0	0	4.6358e+06	3.40899e+06	1.32973e+06	1.43845e+06	3.94678e+06	3.58295e+06	810471	827496	4.6358e+06	3.40899e+06	2.56504e+06	2.69317e+06	3.49521e+06	3.58295e+06	1.26989e+06	1.50411e+06	4.70197e+06	4.36957e+06	3.08409e+06	2.96139e+06	1.04144	1009	0.910638	874	0.9142	0.901482	0.94802	0.837819	0.975587	NO	NO	NO	NO	NO
FISLDDGWS#R_2	PF3D7_1343000.1	PF3D7_1343000.1	PMT	phosphoethanolamine N-methyltransferase	1	PF3D7_1343000.1_S245	0	1	0	1	1	1	1	1	0	2.37665e+06	0	718831	77172.7	76400.5	108352	130397	2.11587e+06	2.37665e+06	0	718831	77172.7	76400.5	108352	130397	4.0815e+06	4.44974e+06		718831	120918	138871	109898	167140	3.08336e+06	134207	22.9747	1010	0.91055	6164	0.3945	0.0311864	0.139801	8.71971e-05	0.00139222	YES	NO	NO	NO	NO
S#PELIGAGDQGIMFGYATDETENYMPLTHHYATLLGK_4	PF3D7_0922200.1	PF3D7_0922200.1	SAMS	S-adenosylmethionine synthetase	1	PF3D7_0922200.1_S119	0	0	0	0	0	0	0	1	0	0	0	0	0	0	0	4.9372e+06	0	0	3.48751e+06	3.07078e+06	37213.9	9316.3	0	4.9372e+06			3.08849e+06	3.07078e+06	58308.7	16934		6.32839e+06	3.07963e+06	2.13454e+06	1.44276	1011	0.910461	1213	0.8809	0.750076	0.853048	0.817877	0.970266	NO	NO	NO	NO	NO
NYS#LGNLSTGTTSQGSTSSR_2	PF3D7_0702500.1	PF3D7_0702500.1	N/A	Plasmodium exported protein, unknown function	1	PF3D7_0702500.1_S191	1	1	1	1	1	1	1	1	1.92426e+06	1.93176e+06	1.37444e+06	3.76801e+06	3.62499e+06	1.45815e+06	4.66326e+06	1543092	1.92426e+06	1.93176e+06	1.37444e+06	3.76801e+06	3.62499e+06	1.45815e+06	4.66326e+06	1543092	3.71188e+06	3.6168e+06	1.21719e+06	3.76801e+06	5.67983e+06	2.65043e+06	4.72982e+06	1.9779e+06	3.07847e+06	3.7595e+06	0.818852	1012	0.910372	692	0.9321	0.546908	0.714248	0.599203	0.920012	YES	NO	NO	NO	NO
IDSFS#DYPTNSYGLIFK_2	PF3D7_1118500.1	PF3D7_1118500.1	NOP56	nucleolar protein 56, putative	1	PF3D7_1118500.1_S388	2	1	1	1	1	1	1	1	2.20593e+06	720989	6.1352e+06	1.27301e+06	1.49121e+06	1.49568e+06	1.31895e+06	2.33146e+06	2.20593e+06	720989	6.1352e+06	1.27301e+06	1.49121e+06	1.49568e+06	1.31895e+06	2.33146e+06	4.25522e+06	1.34989e+06	5.43325e+06	1.27301e+06	2.33651e+06	2.71865e+06	1.33778e+06	2.98841e+06	3.07784e+06	2.34534e+06	1.31232	1013	0.910284	1102	0.8918	0.533275	0.703834	0.917303	0.989633	YES	NO	NO	NO	NO
KFT#FPSLSPTDVLIPGKEHENITMYHFNPEK_5	PF3D7_0608600.1	PF3D7_0608600.1	N/A	conserved Plasmodium protein, unknown function	1	PF3D7_0608600.1_T216	0	1	1	1	2	0	0	1	0	806065	4.95383e+06	4.8808e+06	1.0786e+06	0	0	756392	761570	806065	4.95383e+06	4.8808e+06	1.0786e+06	986396	1.0614e+06	756392	1.46907e+06	1.50918e+06	4.38704e+06	4.8808e+06	1.69e+06	1.79294e+06	1.07655e+06	969527	3.06152e+06	1.38226e+06	2.21487	1014	0.910195	1741	0.829	0.12334	0.320034	0.422406	0.816969	YES	NO	NO	NO	NO
IGDKHDVVLS#FK_3	PF3D7_1024800.1	PF3D7_1024800.1	EXP3	exported protein 3	1	PF3D7_1024800.1_S1444	1	1	3	3	4	4	5	4	1.72591e+06	1.7359e+06	2951492	3042014	3.67347e+06	3.88938e+06	6.68632e+06	5.32831e+06	1.72591e+06	1.7359e+06	2951492	3042014	3.67347e+06	3.88938e+06	6.68632e+06	5.32831e+06	3.32926e+06	3.25009e+06	2.6138e+06	3042014	5.75578e+06	7.0696e+06	6.78176e+06	6.82971e+06	3.05879e+06	6.60921e+06	0.462807	1015	0.910106	399	0.9609	3.98056e-05	0.00322499	0.198111	0.572703	YES	NO	NO	NO	NO
NSDNIS#LLGK_2	PF3D7_1024800.1	PF3D7_1024800.1	EXP3	exported protein 3	1	PF3D7_1024800.1_S361	1	1	1	1	1	1	2	1	1.55368e+06	1.60505e+06	3490969	3.09394e+06	2.69136e+06	2.57562e+06	4.25035e+06	3.4568e+06	1.55368e+06	1.60505e+06	3490969	3.09394e+06	2.69136e+06	2.57562e+06	4.25035e+06	3.4568e+06	2.99705e+06	3.00511e+06	3.09155e+06	3.09394e+06	4.21696e+06	4.68163e+06	4.31102e+06	4.43086e+06	3.04691e+06	4.41012e+06	0.690891	1016	0.910018	584	0.9427	1.21408e-05	0.00188098	0.451877	0.837647	YES	NO	NO	NO	NO
KFTFPS#LSPTDVLIPGKEHENITMYHFNPEK_5	PF3D7_0608600.1	PF3D7_0608600.1	N/A	conserved Plasmodium protein, unknown function	1	PF3D7_0608600.1_S219	2	0	1	1	0	2	0	0	748756	0	4.95383e+06	4.8808e+06	0	858098	0	0	748756	786297	4.95383e+06	4.8808e+06	1.20123e+06	858098	1.0614e+06	862571	1.44435e+06	1.47217e+06	4.38704e+06	4.8808e+06	1.88215e+06	1.55974e+06	1.07655e+06	1.10562e+06	3.04609e+06	1.40602e+06	2.16647	1017	0.909929	1717	0.8314	0.132436	0.332488	0.43966	0.829623	YES	NO	NO	NO	NO
KNS#LSEPYENIVNILK_3	PF3D7_0606600.1	PF3D7_0606600.1	N/A	conserved Plasmodium protein, unknown function	1	PF3D7_0606600.1_S754	2	1	2	2	1	2	1	1	2.06421e+06	1.87153e+06	2.28541e+06	2.67044e+06	1.22674e+06	1154735	1.67266e+06	1.61596e+06	2.06421e+06	1.87153e+06	2.28541e+06	2.67044e+06	1.22674e+06	1154735	1.67266e+06	1.61596e+06	3.98186e+06	3.50402e+06	2.02393e+06	2.67044e+06	1.92212e+06	2.09893e+06	1.69653e+06	2.07131e+06	3.04506e+06	1.94722e+06	1.5638	1018	0.90984	1315	0.8709	0.0485445	0.183498	0.735532	0.955724	YES	NO	NO	NO	NO
EET#FNNENDIEGNTEEIVDTFDALGLNEK_3	PF3D7_1468700.1	PF3D7_1468700.1	eIF4A	eukaryotic initiation factor 4A	1	PF3D7_1468700.1_T7	1	1	1	2	2	0	1	3	4.90889e+06	447830	951876	1.02075e+06	274732	0	5.7172e+06	587479	4.90889e+06	447830	951876	1.02075e+06	274732	544078	5.7172e+06	587479	9.46923e+06	838463	842968	1.02075e+06	430464	988955	5.79881e+06	753018	3.04285e+06	1.99281e+06	1.52691	1019	0.909752	1287	0.8736	0.688238	0.813414	0.759661	0.961118	YES	NO	NO	NO	NO
KFT#ESS#VQSDMK_2	PF3D7_0818900.1	PF3D7_0818900.1	HSP70	heat shock protein 70	2	PF3D7_0818900.1_S93	2	2	3	3	2	1	1	2	1.74627e+06	1749650	2.826e+06	3.02059e+06	3.04053e+06	2.18293e+06	2.04282e+06	1870052	1.74627e+06	1749650	2.826e+06	3.02059e+06	3.04053e+06	2.18293e+06	2.04282e+06	1870052	3.36856e+06	3.27583e+06	2.50267e+06	3.02059e+06	4.76406e+06	3.96784e+06	2.07198e+06	2.39699e+06	3.04191e+06	3.30022e+06	0.92173	1020	0.909663	777	0.9238	0.712605	0.826723	0.713157	0.949103	YES	NO	NO	NO	NO
KFT#ESS#VQSDMK_2	PF3D7_0818900.1	PF3D7_0818900.1	HSP70	heat shock protein 70	2	PF3D7_0818900.1_T90	2	2	3	3	2	1	1	2	1.74627e+06	1749650	2.826e+06	3.02059e+06	3.04053e+06	2.18293e+06	2.04282e+06	1870052	1.74627e+06	1749650	2.826e+06	3.02059e+06	3.04053e+06	2.18293e+06	2.04282e+06	1870052	3.36856e+06	3.27583e+06	2.50267e+06	3.02059e+06	4.76406e+06	3.96784e+06	2.07198e+06	2.39699e+06	3.04191e+06	3.30022e+06	0.92173	1020	0.909663	777	0.9238	0.712605	0.826723	0.713157	0.949103	YES	NO	NO	NO	NO
NNIYEQLNYNS#DTILIHK_3	PF3D7_1316100.1	PF3D7_1316100.1	IPK2	inositol polyphosphate kinase, putative	1	PF3D7_1316100.1_S1292	1	1	2	2	2	3	3	3	1329189	1.29131e+06	3.55694e+06	3.98263e+06	2.4891e+06	2.48051e+06	4.25362e+06	3.78617e+06	1329189	1.29131e+06	3.55694e+06	3.98263e+06	2.4891e+06	2.48051e+06	4.25362e+06	3.78617e+06	2.564e+06	2.41769e+06	3.14997e+06	3.98263e+06	3.90006e+06	4.50874e+06	4.31434e+06	4.85303e+06	3.02857e+06	4.39404e+06	0.689245	1024	0.909309	587	0.9424	0.0153309	0.089924	0.449965	0.835974	YES	NO	NO	NO	NO
IVNSDTHNIINGS#FNSPYIGNVPLGEK_3	PF3D7_0914400.1	PF3D7_0914400.1	KIC3	protein KIC3	1	PF3D7_0914400.1_S168	4	6	5	2	4	2	2	3	805393	1786591	4.54488e+06	3.18731e+06	1.01886e+06	0	561325	878301	805393	1786591	4.54488e+06	3.18731e+06	1.01886e+06	0	561325	878301	1.5536e+06	3.345e+06	4.02488e+06	3.18731e+06	1.5964e+06		569338	1.12579e+06	3.0277e+06	1.09717e+06	2.75954	1025	0.90922	2063	0.7974	0.034147	0.147313	0.273231	0.681368	YES	NO	NO	NO	NO
KNDDEEAS#DGGDFTVFKK_3	PF3D7_1212700.1	PF3D7_1212700.1	EIF3A	eukaryotic translation initiation factor 3 subunit A, putative	1	PF3D7_1212700.1_S1355	2	2	3	3	2	2	4	3	1.43283e+06	1392272	3.56174e+06	3.57221e+06	1.54932e+06	1.27343e+06	2.74117e+06	2.28869e+06	1.43283e+06	1392272	3.56174e+06	3.57221e+06	1.54932e+06	1.27343e+06	2.74117e+06	2.28869e+06	2.76393e+06	2.60672e+06	3.15423e+06	3.57221e+06	2.42755e+06	2.31467e+06	2.78029e+06	2.9336e+06	3.02427e+06	2.61403e+06	1.15694	1027	0.909043	976	0.9042	0.16616	0.379851	0.948705	0.996075	YES	NO	NO	NO	NO
LLNSDAGQDS#ENEFSPTKR_3	PF3D7_1007700.1	PF3D7_1007700.1	AP2-I	AP2 domain transcription factor AP2-I	1	PF3D7_1007700.1_S913	1	1	2	1	1	1	3	3	1.72839e+06	1.66679e+06	3.00923e+06	2.96053e+06	2.18862e+06	1.83559e+06	4059568	3.4103e+06	1.72839e+06	1.66679e+06	3.00923e+06	2.96053e+06	2.18862e+06	1.83559e+06	4059568	3.4103e+06	3.33406e+06	3.1207e+06	2.66493e+06	2.96053e+06	3.42924e+06	3.33649e+06	4.11751e+06	4.37126e+06	3.02005e+06	3.81362e+06	0.791912	1029	0.908865	681	0.9332	0.0343765	0.147727	0.568551	0.904989	YES	NO	NO	NO	NO
KYS#DEDIRDEDYIDEK_3	PF3D7_1313800.1	PF3D7_1313800.1	N/A	conserved Plasmodium membrane protein, unknown function	1	PF3D7_1313800.1_S318	1	1	2	2	1	1	1	2	1.60842e+06	1.62923e+06	3.0445e+06	3.22256e+06	2.04127e+06	1.62937e+06	2.54871e+06	2.00573e+06	1.60842e+06	1.62923e+06	3.0445e+06	3.22256e+06	2.04127e+06	1.62937e+06	2.54871e+06	2.00573e+06	3.10263e+06	3.05037e+06	2.69617e+06	3.22256e+06	3.19837e+06	2.96166e+06	2.58509e+06	2.5709e+06	3.01793e+06	2.829e+06	1.06678	1030	0.908777	913	0.9104	0.358732	0.568244	0.86297	0.980521	YES	NO	NO	NO	NO
KFS#IEELGFYEAR_3	PF3D7_0730300.1	PF3D7_0730300.1	ApiAP2	AP2 domain transcription factor AP2-L, putative	1	PF3D7_0730300.1_S1102	3	3	4	3	2	3	3	5	664403	643600	5.4976e+06	4.71325e+06	1.51536e+06	1.02157e+06	2.64377e+06	1.55454e+06	664403	643600	5.4976e+06	4.71325e+06	1.51536e+06	1.02157e+06	2.64377e+06	1.55454e+06	1.28163e+06	1.205e+06	4.8686e+06	4.71325e+06	2.37435e+06	1.85688e+06	2.68151e+06	1.99258e+06	3.01712e+06	2.22633e+06	1.3552	1031	0.908688	1167	0.8854	0.476512	0.659574	0.883345	0.984321	YES	NO	NO	NO	NO
AISESGFEHPS#EVQQETIPAAITGTDILCQAK_3	PF3D7_0209800.1	PF3D7_0209800.1	UAP56	ATP-dependent RNA helicase UAP56	1	PF3D7_0209800.1_S79	0	1	1	1	0	1	1	1	0	409662	1.73451e+06	6.7451e+06	0	762438	1.90956e+06	289938	0	409662	1.73451e+06	6.7451e+06	0	762438	1.90956e+06	289938		767002	1.53606e+06	6.7451e+06		1.38586e+06	1.93682e+06	371637	3.01606e+06	1.23144e+06	2.44921	1032	0.908599	1910	0.8124	0.408098	0.608774	0.349038	0.760823	YES	NO	NO	NO	NO
NINDLQLQTSTQS#LK_2	PF3D7_1036900.1	PF3D7_1036900.1	N/A	conserved Plasmodium protein, unknown function	1	PF3D7_1036900.1_S1441	1	1	1	1	2	0	1	1	821401	670818	726646	8.56132e+06	1.60364e+06	0	2.29922e+06	1.65951e+06	821401	670818	726646	8.56132e+06	1.60364e+06	92822.5	2.29922e+06	1.65951e+06	1.58448e+06	1.25596e+06	643507	8.56132e+06	2.51267e+06	168721	2.33204e+06	2.12713e+06	3.01132e+06	1.78514e+06	1.68688	1033	0.908511	1408	0.8618	0.550325	0.716486	0.660751	0.937993	YES	NO	NO	NO	NO
ILHTTVQTDYS#SNR_3	PF3D7_0715900.1	PF3D7_0715900.1	CDF	cation diffusion facilitator family protein, putative	1	PF3D7_0715900.1_S535	0	0	1	1	0	0	2	3	0	0	4.22446e+06	3.91418e+06	0	0	4.56809e+06	3.98324e+06	2.14448e+06	130537	4.22446e+06	3.91418e+06	1.95637e+06	2.245e+06	4.56809e+06	3.98324e+06	4.13669e+06	244402	3.74112e+06	3.91418e+06	3.06534e+06	4.08068e+06	4.6333e+06	5.10563e+06	3.0091e+06	4.22124e+06	0.712847	1034	0.908422	612	0.94	0.2812	0.502687	0.477367	0.856025	NO	NO	NO	NO	NO
ESLENNDGADSICS#EYDEDILSK_2	PF3D7_0706000.1	PF3D7_0706000.1	N/A	importin-7, putative	1	PF3D7_0706000.1_S953	1	1	3	2	1	1	3	2	1.2706e+06	1.17727e+06	3.01768e+06	4.69414e+06	1.75613e+06	1.24962e+06	2.38812e+06	2021670	1.2706e+06	1.17727e+06	3.01768e+06	4.69414e+06	1.75613e+06	1.24962e+06	2.38812e+06	2021670	2.45098e+06	2.20418e+06	2.67241e+06	4.69414e+06	2.7516e+06	2.2714e+06	2.42221e+06	2.59133e+06	3.00543e+06	2.50914e+06	1.19779	1035	0.908333	1023	0.8996	0.425287	0.620814	0.985619	0.999656	YES	NO	NO	NO	NO
IPSTSNSTLSSQQVS#TSPTK_2	PF3D7_0717700.1	PF3D7_0717700.1	N/A	serine--tRNA ligase, putative	1	PF3D7_0717700.1_S274	0	0	0	1	0	0	0	0	0	0	0	5.97305e+06	0	0	0	0	0	0	35882.2	5.97305e+06	0	0	0	0			31776.8	5.97305e+06					3.00241e+06	n/a	n/a	1036	0.908245	n/a	n/a	n/a	n/a	n/a	n/a	NO	NO	NO	NO	NO
SEEHS#DEIEEIYELPDGNLITVGSER_3	PF3D7_1412500.1	PF3D7_1412500.1	ACT2	actin II	1	PF3D7_1412500.1_S234	1	1	3	1	1	1	1	2	971513	1.77925e+06	4.05451e+06	3.21329e+06	1.69326e+06	1.3649e+06	2.49652e+06	2.12535e+06	971513	1.77925e+06	4.05451e+06	3.21329e+06	1.69326e+06	1.3649e+06	2.49652e+06	2.12535e+06	1.87405e+06	3.33125e+06	3.59061e+06	3.21329e+06	2.65309e+06	2.48094e+06	2.53216e+06	2.72423e+06	3.0023e+06	2.59761e+06	1.15579	1037	0.908156	984	0.9034	0.337408	0.551724	0.947653	0.995595	YES	NO	NO	NO	NO
VAS#DSVLPYSNNFILK_2	PF3D7_1467900.1	PF3D7_1467900.1	N/A	rab GTPase activator, putative	1	PF3D7_1467900.1_S247	1	1	0	1	2	2	2	2	1.15595e+06	1.32937e+06	0	4.26792e+06	1.35482e+06	1.05676e+06	3.14275e+06	2.16674e+06	1.15595e+06	1.32937e+06	0	4.26792e+06	1.35482e+06	1.05676e+06	3.14275e+06	2.16674e+06	2.22982e+06	2.48894e+06		4.26792e+06	2.12281e+06	1.92085e+06	3.18761e+06	2.77728e+06	2.99556e+06	2.50214e+06	1.1972	1038	0.908067	1027	0.8992	0.474272	0.657606	0.985091	0.999656	YES	NO	NO	NO	NO
SSS#LHINENSISTYK_3	PF3D7_1403100.1	PF3D7_1403100.1	CAPD2	condensin complex subunit 1, putative	1	PF3D7_1403100.1_S735	0	0	1	1	0	0	0	0	0	0	7.17309e+06	5.56711e+06	0	0	0	0	7954.3	19956.2	7.17309e+06	5.56711e+06	2008	0	4376.5	3111.6	15343.8	37363.6	6.35239e+06	5.56711e+06	3146.24		4438.97	3988.38	2.99305e+06	3857.86	775.831	1039	0.907979	9874	0.03	0.201896	0.420604	6.68257e-18	5.1132e-15	NO	NO	NO	NO	NO
AGAKLS#PIQIIVNAEGSLAK_3	PF3D7_1030100.1	PF3D7_1030100.1	PRP22	pre-mRNA-splicing factor ATP-dependent RNA helicase PRP22, putative	1	PF3D7_1030100.1_S528	2	2	2	3	2	3	3	4	1.57177e+06	1.74445e+06	2.84715e+06	3.13652e+06	673849	1.82137e+06	3.52964e+06	3464485	1.57177e+06	1.74445e+06	2.84715e+06	3.13652e+06	673849	1.82137e+06	3.52964e+06	3464485	3.03194e+06	3.2661e+06	2.5214e+06	3.13652e+06	1.05582e+06	3.31065e+06	3.58002e+06	4.4407e+06	2.98899e+06	3.0968e+06	0.965187	1040	0.90789	835	0.9181	0.88893	0.941071	0.759495	0.961118	YES	NO	NO	NO	NO
AQYAPLIPIFS#K_2	PF3D7_1474000.1	PF3D7_1474000.1	N/A	conserved Plasmodium protein, unknown function	1	PF3D7_1474000.1_S586	0	1	1	0	1	1	1	1	0	1.92104e+06	2.5639e+06	0	2.23848e+06	1.70889e+06	1.95143e+06	1.40911e+06	1.92586e+06	1.92104e+06	2.5639e+06	2.36352e+06	2.23848e+06	1.70889e+06	1.95143e+06	1.40911e+06	3.71498e+06	3.59672e+06	2.27056e+06	2.36352e+06	3.50737e+06	3.10619e+06	1.97928e+06	1.80617e+06	2.98645e+06	2.59976e+06	1.14874	1041	0.907801	982	0.9036	0.522802	0.696336	0.941151	0.99469	YES	NO	NO	NO	NO
ALS#GGHYPISAILANDDVMLVLKPGEHGSTYGGNPLAAAICVEALK_4	PF3D7_0608800.1	PF3D7_0608800.1	OAT	ornithine aminotransferase	1	PF3D7_0608800.1_S265	0	0	1	2	0	1	1	0	0	0	4976039	4.1662e+06	0	1.28962e+06	2.06544e+06	0	1.08633e+06	680201	4976039	4.1662e+06	0	1.28962e+06	2.06544e+06	0	2.09553e+06	1.27353e+06	4.40671e+06	4.1662e+06		2.3441e+06	2.09493e+06		2.98549e+06	2.21951e+06	1.34511	1042	0.907713	1171	0.885	0.544901	0.713108	0.89122	0.984559	NO	NO	NO	NO	NO
FDNAS#DKLETGTQLTLSTEATGAVQQITK_3	PF3D7_1222700.1	PF3D7_1222700.1	GAP45	glideosome-associated protein 45	1	PF3D7_1222700.1_S116	0	0	1	1	1	1	4	4	0	0	3.70424e+06	3.50945e+06	2.65319e+06	2.2179e+06	4.81734e+06	4.0115e+06	1.26561e+06	1443738	3.70424e+06	3.50945e+06	2.65319e+06	2.2179e+06	4.81734e+06	4.0115e+06	2.44135e+06	2.70308e+06	3.28042e+06	3.50945e+06	4.15716e+06	4.03142e+06	4.8861e+06	5.14186e+06	2.98358e+06	4.55414e+06	0.655135	1043	0.907624	561	0.945	0.00526578	0.0450166	0.410393	0.807272	NO	NO	NO	NO	NO
NVS#SGFNEIR_2	PF3D7_1437000.1	PF3D7_1437000.1	N/A	N-acetyltransferase, GNAT family, putative	1	PF3D7_1437000.1_S398	0	0	1	1	1	0	0	1	0	0	3.18391e+06	3.10136e+06	1.89857e+06	0	0	2047404	1.56677e+06	1.59099e+06	3.18391e+06	3.10136e+06	1.89857e+06	1.49532e+06	2285520	2047404	3.0223e+06	2.97877e+06	2.81963e+06	3.10136e+06	2.97479e+06	2.718e+06	2.31814e+06	2.62432e+06	2.98052e+06	2.65881e+06	1.121	1044	0.907535	961	0.9057	0.0726838	0.234174	0.915226	0.988692	NO	NO	NO	NO	NO
LLSFTS#NDILR_2	PF3D7_0414900.1	PF3D7_0414900.1	ARO	armadillo-domain containing rhoptry protein	1	PF3D7_0414900.1_S36	1	1	2	1	1	1	1	2	915634	1.03999e+06	4.90705e+06	3.82766e+06	1.19527e+06	1.04725e+06	2.2e+06	1.75751e+06	915634	1.03999e+06	4.90705e+06	3.82766e+06	1.19527e+06	1.04725e+06	2.2e+06	1.75751e+06	1.76625e+06	1.94716e+06	4.34562e+06	3.82766e+06	1.87282e+06	1.90356e+06	2.23141e+06	2.25274e+06	2.97167e+06	2.06513e+06	1.43897	1046	0.907358	1244	0.8779	0.219537	0.439721	0.820602	0.970574	YES	NO	NO	NO	NO
KVS#VFAEKDPSQIPWGK_3	PF3D7_1462800.1	PF3D7_1462800.1	GAPDH	glyceraldehyde-3-phosphate dehydrogenase	1	PF3D7_1462800.1_S75	1	2	1	1	1	1	1	1	1.36816e+06	1477856	3.39433e+06	3.43372e+06	1.84396e+06	1.32998e+06	2.387e+06	2.18652e+06	1.36816e+06	1477856	3.39433e+06	3.43372e+06	1.84396e+06	1.32998e+06	2.387e+06	2.18652e+06	2.63917e+06	2.76696e+06	3.00597e+06	3.43372e+06	2.88922e+06	2.41746e+06	2.42107e+06	2.80264e+06	2.96146e+06	2.6326e+06	1.12492	1048	0.907181	964	0.9054	0.17626	0.391487	0.918925	0.99029	YES	NO	NO	NO	NO
VLLSIS#SLLTDPNADDPLVPEIAHVYK_3	PF3D7_1203900.1	PF3D7_1203900.1	UBC	ubiquitin-conjugating enzyme E2	1	PF3D7_1203900.1_S107	2	1	0	1	1	0	0	1	2.07244e+06	2.25363e+06	0	3.58189e+06	879052	0	0	1.31773e+06	2.07244e+06	2.25363e+06	44476.2	3.58189e+06	879052	966575	1.77314e+06	1.31773e+06	3.99773e+06	4.21943e+06	39387.5	3.58189e+06	1.37734e+06	1.75692e+06	1.79845e+06	1.68903e+06	2.95961e+06	1.65544e+06	1.78781	1049	0.907092	1506	0.8521	0.234516	0.456585	0.605561	0.922071	YES	NO	NO	NO	NO
DIIQVDKDKS#FTLTEK_3	PF3D7_1340900.1	PF3D7_1340900.1	PiT	sodium-dependent phosphate transporter	1	PF3D7_1340900.1_S625	1	1	1	1	1	1	1	1	1.52808e+06	1569235	3.0719e+06	3.22579e+06	2003312	1.76543e+06	2.90432e+06	2.49025e+06	1.52808e+06	1569235	3.0719e+06	3.22579e+06	2003312	1.76543e+06	2.90432e+06	2.49025e+06	2.94767e+06	2.93805e+06	2.72043e+06	3.22579e+06	3.13889e+06	3.20897e+06	2.94578e+06	3.19195e+06	2.95798e+06	3.1214e+06	0.947647	1050	0.907004	830	0.9185	0.221763	0.441974	0.740934	0.957221	YES	NO	NO	NO	NO
ISDDMLNNS#NDIKK_3	PF3D7_0108300.1	PF3D7_0108300.1	ARP	conserved Plasmodium protein, unknown function	1	PF3D7_0108300.1_S945	0	0	1	1	0	0	1	1	0	0	233246	1.08182e+07	0	0	1.78974e+07	1.43499e+07	210494	198990	233246	1.08182e+07	377311	2431324	1.78974e+07	1.43499e+07	406042	372566	206559	1.08182e+07	591190	4.41935e+06	1.81528e+07	1.83934e+07	2.95084e+06	1.03892e+07	0.28403	1051	0.906915	241	0.9764	0.210913	0.430929	0.0525681	0.242981	NO	NO	NO	NO	NO
AVLNSIQEEHDVEDAHKYYS#ADDLLQTTAPR_3	PF3D7_0914400.1	PF3D7_0914400.1	KIC3	protein KIC3	1	PF3D7_0914400.1_S126	0	0	1	1	0	0	1	0	0	0	3.41409e+06	8.21461e+06	0	0	941330	0	105026	187075	3.41409e+06	8.21461e+06	579350	0	941330	105370	202595	350257	3.02347e+06	8.21461e+06	907756		954767	135062	2.94773e+06	665862	4.42695	1052	0.906826	2944	0.7108	0.352224	0.563323	0.0842835	0.334078	NO	NO	NO	NO	NO
VQEEEEFVTGELS#EEDIINEK_2	PF3D7_1149000.1	PF3D7_1149000.1	Pf332	antigen 332, DBL-like protein	1	PF3D7_1149000.1_S954	1	3	1	0	0	0	0	1	546203	2.77615e+06	5.2823e+06	0	0	0	0	3.4626e+06	546203	2.77615e+06	5.2823e+06	857841	971760	822792	1.36585e+06	3.4626e+06	1.05362e+06	5.19773e+06	4.67793e+06	857841	1.5226e+06	1.49556e+06	1.38535e+06	4.43829e+06	2.94678e+06	2.21045e+06	1.33311	1053	0.906738	1176	0.8846	0.611185	0.762191	0.900679	0.986	YES	NO	NO	NO	NO
GAITIVGGGDTAS#LVEQQNKK_3	PF3D7_0922500.1	PF3D7_0922500.1	PGK	phosphoglycerate kinase	1	PF3D7_0922500.1_S377	1	1	1	1	1	1	1	1	1.07656e+06	1.06853e+06	3.91531e+06	4.22209e+06	1.74697e+06	1.49285e+06	2.25291e+06	1.51454e+06	1.07656e+06	1.06853e+06	3.91531e+06	4.22209e+06	1.74697e+06	1.49285e+06	2.25291e+06	1.51454e+06	2.07668e+06	2.00059e+06	3.46735e+06	4.22209e+06	2.73724e+06	2.71352e+06	2.28506e+06	1.9413e+06	2.94168e+06	2.41928e+06	1.21593	1054	0.906649	1068	0.8952	0.399536	0.602717	0.998382	0.999656	YES	NO	NO	NO	NO
SNPS#DLEKEIAQCLLDIELSSSSDIK_3	PF3D7_1302800.1	PF3D7_1302800.1	N/A	40S ribosomal protein S7, putative	1	PF3D7_1302800.1_S14	3	3	3	3	0	2	3	3	2.27585e+06	1.79118e+06	2.39788e+06	1.88152e+06	0	1573025	2.15754e+06	1.53012e+06	2.27585e+06	1.79118e+06	2.39788e+06	1.88152e+06	1.71678e+06	1573025	2.15754e+06	1.53012e+06	4.3901e+06	3.35359e+06	2.12353e+06	1.88152e+06	2.68994e+06	2.85924e+06	2.18834e+06	1.96128e+06	2.93718e+06	2.4247e+06	1.21136	1055	0.90656	1065	0.8955	0.439052	0.63147	0.997608	0.999656	YES	NO	NO	NO	NO
KQDHFDKES#VNHIIIQPYK_4	PF3D7_1319000.1	PF3D7_1319000.1	N/A	conserved Plasmodium protein, unknown function	1	PF3D7_1319000.1_S584	1	1	1	2	3	4	4	3	1382059	1.2868e+06	3.15673e+06	3.86166e+06	4.11037e+06	3477704	5611639	4.12547e+06	1382059	1.2868e+06	3.15673e+06	3.86166e+06	4.11037e+06	3477704	5611639	4.12547e+06	2.66599e+06	2.40925e+06	2.79556e+06	3.86166e+06	6.44034e+06	6.32132e+06	5.69174e+06	5.28794e+06	2.93311e+06	5.93534e+06	0.494178	1056	0.906472	441	0.9568	0.000374312	0.0105765	0.23036	0.626397	YES	NO	NO	NO	NO
GASTT#AGSTT#GATTGANAVQSK_3	PF3D7_0202000.1	PF3D7_0202000.1	KAHRP	knob-associated histidine-rich protein	2	PF3D7_0202000.1_T600	1	0	2	0	2	1	2	0	541306	0	1.04907e+07	0	5.78002e+06	85942.2	1.05675e+07	0	541306	259698	1.04907e+07	910032	5.78002e+06	85942.2	1.05675e+07	559501	1.04418e+06	486227	9.29038e+06	910032	9.05644e+06	156215	1.07183e+07	717156	2.9327e+06	5.16203e+06	0.56813	1057	0.906383	501	0.9509	0.544901	0.713108	0.310895	0.719386	YES	NO	NO	NO	NO
GASTT#AGSTT#GATTGANAVQSK_3	PF3D7_0202000.1	PF3D7_0202000.1	KAHRP	knob-associated histidine-rich protein	2	PF3D7_0202000.1_T605	1	0	2	0	2	1	2	0	541306	0	1.04907e+07	0	5.78002e+06	85942.2	1.05675e+07	0	541306	259698	1.04907e+07	910032	5.78002e+06	85942.2	1.05675e+07	559501	1.04418e+06	486227	9.29038e+06	910032	9.05644e+06	156215	1.07183e+07	717156	2.9327e+06	5.16203e+06	0.56813	1057	0.906383	501	0.9509	0.544901	0.713108	0.310895	0.719386	YES	NO	NO	NO	NO
KS#QNISYPININSIIYESK_3	PF3D7_0824400.1	PF3D7_0824400.1	NT2	nucleoside transporter 2	1	PF3D7_0824400.1_S292	1	1	0	0	1	1	1	1	886009	915756	0	0	1.40759e+06	1.18546e+06	1962532	2.20024e+06	886009	915756	4.74102e+06	4.10604e+06	1.40759e+06	1.18546e+06	1962532	2.20024e+06	1.70911e+06	1.71455e+06	4.19858e+06	4.10604e+06	2.20549e+06	2.15477e+06	1.99055e+06	2.82021e+06	2.93207e+06	2.29275e+06	1.27884	1058	0.906294	1135	0.8886	0.41351	0.613011	0.944717	0.995344	NO	NO	NO	NO	NO
NCLVFEFPIIHNT#EEDSTEEDNTEEQNK_3	PF3D7_1473700.1	PF3D7_1473700.1	NUP116	nucleoporin NUP116/NSP116, putative	1	PF3D7_1473700.1_T214	1	1	1	1	2	2	2	3	2.15568e+06	456582	4288540	2.90836e+06	1230817	4.21223e+06	5.11449e+06	4.74872e+06	2.15568e+06	456582	4288540	2.90836e+06	1230817	4.21223e+06	5.11449e+06	4.74872e+06	4.15829e+06	854850	3.79787e+06	2.90836e+06	1.92851e+06	7.65646e+06	5.1875e+06	6.0868e+06	2.92984e+06	5.21482e+06	0.561831	1059	0.906206	498	0.9512	0.157945	0.36818	0.303845	0.713124	YES	NO	NO	NO	NO
TKS#NGEGLPLLSEK_2	PF3D7_1116500.1	PF3D7_1116500.1	FT2	folate transporter 2	1	PF3D7_1116500.1_S21	2	2	1	1	2	2	1	2	1.92495e+06	2.00549e+06	2.31836e+06	2.19693e+06	1157786	1.09042e+06	1.35634e+06	779807	1.92495e+06	2.00549e+06	2.31836e+06	2.19693e+06	1157786	1.09042e+06	1.35634e+06	779807	3.71322e+06	3.75484e+06	2.05311e+06	2.19693e+06	1.81408e+06	1.98202e+06	1.3757e+06	999540	2.92953e+06	1.54283e+06	1.8988	1060	0.906117	1595	0.8434	0.0360692	0.152491	0.550648	0.89647	YES	NO	NO	NO	NO
AGDPFLHNQEGS#FSYAPPPYQGVENSSNK_3	PF3D7_0108700.1	PF3D7_0108700.1	PSOP24	secreted ookinete protein, putative	1	PF3D7_0108700.1_S1113	1	0	2	1	0	0	0	0	563064	0	4.0045e+06	5.54252e+06	0	0	0	0	563064	824172	4.0045e+06	5.54252e+06	351432	280999	312569	183350	1.08615e+06	1.54308e+06	3.54633e+06	5.54252e+06	550642	510764	317031	235014	2.92952e+06	403363	7.26274	1061	0.906028	3962	0.6108	0.0487527	0.18399	0.0169887	0.104313	YES	NO	NO	NO	NO
ALSGGHYPISAILANDDVMLVLKPGEHGS#TYGGNPLAAAICVEALK_4	PF3D7_0608800.1	PF3D7_0608800.1	OAT	ornithine aminotransferase	1	PF3D7_0608800.1_S291	0	0	0	1	0	0	0	0	0	0	0	2332260	0	0	0	0	1.38134e+06	1.23876e+06	4.87494e+06	2332260	566397	1.03317e+06	0	448984	2.6646e+06	2.31931e+06	4.31718e+06	2332260	887460	1.87797e+06		575498	2.90834e+06	1.11364e+06	2.61155	1063	0.905851	2047	0.799	0.0402632	0.162953	0.306734	0.715453	NO	NO	NO	NO	NO
NRYECLGDADES#DK_3	PF3D7_1110400.1	PF3D7_1110400.1	N/A	RNA-binding protein, putative	1	PF3D7_1110400.1_S1481	1	2	4	2	2	2	3	3	1.42874e+06	1.52395e+06	3.74038e+06	2709601	2.07868e+06	2.08023e+06	5.31598e+06	4.4898e+06	1.42874e+06	1.52395e+06	3.74038e+06	2709601	2.07868e+06	2.08023e+06	5.31598e+06	4.4898e+06	2.75603e+06	2.85326e+06	3.31243e+06	2709601	3.25698e+06	3.78118e+06	5.39186e+06	5.75493e+06	2.90783e+06	4.54624e+06	0.639612	1064	0.905762	562	0.9449	0.0389924	0.15969	0.39244	0.796482	YES	NO	NO	NO	NO
NDDANLSKDENYNNKFS#FSLTNEK_3	PF3D7_1416100.1	PF3D7_1416100.1	SEY1	protein SEY1, putative	1	PF3D7_1416100.1_S659	1	2	2	3	1	1	1	1	858008	749787	4.51109e+06	4.57632e+06	892029	881487	1.20309e+06	806286	858008	749787	4.51109e+06	4.57632e+06	892029	881487	1.20309e+06	806286	1.65509e+06	1.40381e+06	3.99496e+06	4.57632e+06	1.39768e+06	1.60225e+06	1.22026e+06	1.03348e+06	2.90755e+06	1.31342e+06	2.21373	1065	0.905674	1822	0.8211	0.0983071	0.28041	0.422805	0.817423	YES	NO	NO	NO	NO
YLS#NNEYISNINDNNNSK_2	PF3D7_0522900.1	PF3D7_0522900.1	N/A	zinc finger protein, putative	1	PF3D7_0522900.1_S906	0	0	1	1	0	0	0	0	0	0	828866	1.07015e+06	0	0	0	0	2.53064e+06	2.63254e+06	828866	1.07015e+06	1.02595e+06	884670	2747472	2.86852e+06	4.88159e+06	4.92884e+06	734033	1.07015e+06	1.60751e+06	1.60804e+06	2.78669e+06	3.67681e+06	2.90365e+06	2.41976e+06	1.19998	1068	0.905408	1067	0.8953	0.714646	0.827771	0.987556	0.999656	NO	NO	NO	NO	NO
EEIDYAT#QENKS#FEEK_2	PF3D7_1222700.1	PF3D7_1222700.1	GAP45	glideosome-associated protein 45	2	PF3D7_1222700.1_S89	2	1	1	2	1	1	1	2	1.48436e+06	1.49688e+06	3.15437e+06	3.14174e+06	4807230	4597466	3.6311e+06	4.21979e+06	1.48436e+06	1.49688e+06	3.15437e+06	3.14174e+06	4807230	4597466	3.6311e+06	4.21979e+06	2.86332e+06	2.80258e+06	2.79346e+06	3.14174e+06	7.53222e+06	8.35668e+06	3.68293e+06	5.40883e+06	2.90028e+06	6.24517e+06	0.464403	1069	0.905319	423	0.9585	0.0196083	0.104882	0.199718	0.576079	YES	NO	NO	NO	NO
EEIDYAT#QENKS#FEEK_2	PF3D7_1222700.1	PF3D7_1222700.1	GAP45	glideosome-associated protein 45	2	PF3D7_1222700.1_T84	2	1	1	2	1	1	1	2	1.48436e+06	1.49688e+06	3.15437e+06	3.14174e+06	4807230	4597466	3.6311e+06	4.21979e+06	1.48436e+06	1.49688e+06	3.15437e+06	3.14174e+06	4807230	4597466	3.6311e+06	4.21979e+06	2.86332e+06	2.80258e+06	2.79346e+06	3.14174e+06	7.53222e+06	8.35668e+06	3.68293e+06	5.40883e+06	2.90028e+06	6.24517e+06	0.464403	1069	0.905319	423	0.9585	0.0196083	0.104882	0.199718	0.576079	YES	NO	NO	NO	NO
IKLS#CDHIINR_3	PF3D7_0322900.1	PF3D7_0322900.1	RPS3A	40S ribosomal protein S3A, putative	1	PF3D7_0322900.1_S87	1	1	1	1	1	1	1	1	1812302	1.79816e+06	2.45367e+06	2.55897e+06	1.09287e+06	1.17365e+06	2.25919e+06	2.16928e+06	1812302	1.79816e+06	2.45367e+06	2.55897e+06	1.09287e+06	1.17365e+06	2.25919e+06	2.16928e+06	3.49592e+06	3.36666e+06	2.17294e+06	2.55897e+06	1.71236e+06	2.13331e+06	2.29144e+06	2.78054e+06	2.89862e+06	2.22941e+06	1.30017	1070	0.90523	1166	0.8855	0.134923	0.335541	0.927162	0.99314	YES	NO	NO	NO	NO
SSINISDRNS#LSKPQNNNNNNTSLLEYIK_3	PF3D7_0914700.1	PF3D7_0914700.1	MFR4	major facilitator superfamily-related transporter, putative	1	PF3D7_0914700.1_S302	0	0	0	0	0	1	1	0	0	0	0	0	0	1.62423e+06	2.18818e+06	0	1.57259e+06	0	0	2.75684e+06	2.64608e+06	1.62423e+06	2.18818e+06	1200778	3.03351e+06			2.75684e+06	4.14602e+06	2.95231e+06	2.21941e+06	1.53913e+06	2.89518e+06	2.71422e+06	1.06667	1071	0.905142	944	0.9073	0.840127	0.912342	0.86286	0.980521	NO	NO	NO	NO	NO
NS#TDNDLIFR_2	PF3D7_1333800.1	PF3D7_1333800.1	N/A	Voldacs domain-containing protein, putative	1	PF3D7_1333800.1_S181	1	2	1	2	0	0	2	2	1.14875e+06	1.60752e+06	2.6745e+06	3964446	0	0	2.73037e+06	2.44951e+06	1.14875e+06	1.60752e+06	2.6745e+06	3964446	0	0	2.73037e+06	2.44951e+06	2.21593e+06	3.00972e+06	2.3685e+06	3964446			2.76934e+06	3.13973e+06	2.88965e+06	2.95454e+06	0.978037	1073	0.904965	877	0.9139	0.919987	0.958067	0.772968	0.964674	YES	NO	NO	NO	NO
EGS#VTEQLVEEEK_2	PF3D7_1149000.1	PF3D7_1149000.1	Pf332	antigen 332, DBL-like protein	1	PF3D7_1149000.1_S1530	1	1	1	1	1	1	1	1	1.49364e+06	1.8342e+06	2.69902e+06	2.82975e+06	2.35605e+06	1.88e+06	3.66807e+06	3.13498e+06	1.49364e+06	1.8342e+06	2.69902e+06	2.82975e+06	2.35605e+06	1.88e+06	3.66807e+06	3.13498e+06	2.88123e+06	3.43413e+06	2.39021e+06	2.82975e+06	3.69158e+06	3.41722e+06	3.72043e+06	4.01835e+06	2.88383e+06	3.71189e+06	0.776916	1075	0.904787	701	0.9312	0.0153087	0.0899214	0.551377	0.89647	YES	NO	NO	NO	NO
KFT#ESSVQS#DMK_2	PF3D7_0818900.1	PF3D7_0818900.1	HSP70	heat shock protein 70	2	PF3D7_0818900.1_S96	0	0	0	0	0	1	1	1	0	0	0	0	0	2.36779e+06	2.30383e+06	1854838	1.74137e+06	1.92128e+06	2.30695e+06	2.52589e+06	2.79112e+06	2.36779e+06	2.30383e+06	1854838	3.35909e+06	3.59717e+06	2.04301e+06	2.52589e+06	4.37327e+06	4.30386e+06	2.33672e+06	2.37749e+06	2.88129e+06	3.34783e+06	0.860642	1076	0.904699	769	0.9245	0.516459	0.690989	0.646144	0.932018	NO	NO	NO	NO	NO
KFT#ESSVQS#DMK_2	PF3D7_0818900.1	PF3D7_0818900.1	HSP70	heat shock protein 70	2	PF3D7_0818900.1_T90	0	0	0	0	0	1	1	1	0	0	0	0	0	2.36779e+06	2.30383e+06	1854838	1.74137e+06	1.92128e+06	2.30695e+06	2.52589e+06	2.79112e+06	2.36779e+06	2.30383e+06	1854838	3.35909e+06	3.59717e+06	2.04301e+06	2.52589e+06	4.37327e+06	4.30386e+06	2.33672e+06	2.37749e+06	2.88129e+06	3.34783e+06	0.860642	1076	0.904699	769	0.9245	0.516459	0.690989	0.646144	0.932018	NO	NO	NO	NO	NO
VKT#PQPETAIVSGPQPK_3	PF3D7_0516200.1	PF3D7_0516200.1	RPS11	40S ribosomal protein S11	1	PF3D7_0516200.1_T8	2	2	2	2	2	2	2	2	1.67566e+06	1751749	2.53377e+06	2.76778e+06	2.35126e+06	1.6778e+06	2.45e+06	2.25844e+06	1.67566e+06	1751749	2.53377e+06	2.76778e+06	2.35126e+06	1.6778e+06	2.45e+06	2.25844e+06	3.23235e+06	3.27976e+06	2.24387e+06	2.76778e+06	3.68407e+06	3.0497e+06	2.48497e+06	2.89481e+06	2.88094e+06	3.02839e+06	0.951312	1077	0.90461	855	0.9161	0.685695	0.812015	0.744828	0.957935	YES	NO	NO	NO	NO
KFS#TVNNVNDTYEK_2	PF3D7_1343700.1	PF3D7_1343700.1	Kelch13	kelch protein K13	1	PF3D7_1343700.1_S191	1	1	3	3	1	2	2	2	1289673	1.4523e+06	2.00344e+06	4.53437e+06	2.3771e+06	2.32667e+06	2.49876e+06	1.91786e+06	1289673	1.4523e+06	2.00344e+06	4.53437e+06	2.3771e+06	2.32667e+06	2.49876e+06	1.91786e+06	2.48777e+06	2.71911e+06	1.77422e+06	4.53437e+06	3.72456e+06	4.22912e+06	2.53442e+06	2.45827e+06	2.87887e+06	3.23659e+06	0.889475	1078	0.904521	794	0.9221	0.643204	0.783522	0.67803	0.943893	YES	NO	NO	NO	NO
DNLTLWTSDLQGDQT#EEKS#KDEGLE_2	PF3D7_0818200.1	PF3D7_0818200.1	14-3-3I	14-3-3 protein	2	PF3D7_0818200.1_S256	2	0	2	2	3	2	2	2	1.16905e+06	0	4.39368e+06	3.81605e+06	2.2876e+06	1.34327e+06	4.73287e+06	3.37446e+06	1.16905e+06	825717	4.39368e+06	3.81605e+06	2.2876e+06	1.34327e+06	4.73287e+06	3.37446e+06	2.25508e+06	1.54597e+06	3.89098e+06	3.81605e+06	3.58433e+06	2.44162e+06	4.80042e+06	4.32531e+06	2.87702e+06	3.78792e+06	0.759525	1079	0.904433	686	0.9327	0.285246	0.507966	0.531376	0.888723	YES	NO	NO	NO	NO
DNLTLWTSDLQGDQT#EEKS#KDEGLE_2	PF3D7_0818200.1	PF3D7_0818200.1	14-3-3I	14-3-3 protein	2	PF3D7_0818200.1_T252	2	0	2	2	3	2	2	2	1.16905e+06	0	4.39368e+06	3.81605e+06	2.2876e+06	1.34327e+06	4.73287e+06	3.37446e+06	1.16905e+06	825717	4.39368e+06	3.81605e+06	2.2876e+06	1.34327e+06	4.73287e+06	3.37446e+06	2.25508e+06	1.54597e+06	3.89098e+06	3.81605e+06	3.58433e+06	2.44162e+06	4.80042e+06	4.32531e+06	2.87702e+06	3.78792e+06	0.759525	1079	0.904433	686	0.9327	0.285246	0.507966	0.531376	0.888723	YES	NO	NO	NO	NO
GREEDDNKYSS#DSFIK_3	PF3D7_1473700.1	PF3D7_1473700.1	NUP116	nucleoporin NUP116/NSP116, putative	1	PF3D7_1473700.1_S984	2	2	2	2	2	2	2	3	2.09317e+06	2.165e+06	1.9162e+06	1.70844e+06	3.82716e+06	3152697	3.43491e+06	4150327	2.09317e+06	2.165e+06	1.9162e+06	1.70844e+06	3.82716e+06	3152697	3.43491e+06	4150327	4.03771e+06	4.05348e+06	1.69696e+06	1.70844e+06	5.9966e+06	5.73057e+06	3.48395e+06	5.3198e+06	2.87415e+06	5.13273e+06	0.559965	1081	0.904255	504	0.9506	0.0429559	0.168608	0.301762	0.712717	YES	NO	NO	NO	NO
NILNDDGS#S#DGNDTDVHSMFDRK_3	PF3D7_1223100.1	PF3D7_1223100.1	PKAr	cAMP-dependent protein kinase regulatory subunit	2	PF3D7_1223100.1_S113	0	0	3	6	1	0	3	3	0	0	4905940	6.13004e+06	721039	0	4.15339e+06	4.05064e+06	328811	205836	4905940	6.13004e+06	721039	621197	4.15339e+06	4.05064e+06	634275	385383	4.34463e+06	6.13004e+06	1.12976e+06	1.12913e+06	4.21267e+06	5.19202e+06	2.87358e+06	2.9159e+06	0.985489	1082	0.904167	886	0.913	0.981611	0.991037	0.78073	0.965501	NO	NO	NO	NO	NO
NILNDDGS#S#DGNDTDVHSMFDRK_3	PF3D7_1223100.1	PF3D7_1223100.1	PKAr	cAMP-dependent protein kinase regulatory subunit	2	PF3D7_1223100.1_S114	0	0	3	6	1	0	3	3	0	0	4905940	6.13004e+06	721039	0	4.15339e+06	4.05064e+06	328811	205836	4905940	6.13004e+06	721039	621197	4.15339e+06	4.05064e+06	634275	385383	4.34463e+06	6.13004e+06	1.12976e+06	1.12913e+06	4.21267e+06	5.19202e+06	2.87358e+06	2.9159e+06	0.985489	1082	0.904167	886	0.913	0.981611	0.991037	0.78073	0.965501	NO	NO	NO	NO	NO
LLNSDAGQDS#ENEFSPTK_2	PF3D7_1007700.1	PF3D7_1007700.1	AP2-I	AP2 domain transcription factor AP2-I	1	PF3D7_1007700.1_S913	2	2	2	3	1	1	1	1	1.48583e+06	1.77837e+06	2.31358e+06	3.22165e+06	2.39108e+06	1.96296e+06	3.73958e+06	3.16312e+06	1.48583e+06	1.77837e+06	2.31358e+06	3.22165e+06	2.39108e+06	1.96296e+06	3.73958e+06	3.16312e+06	2.86616e+06	3.32961e+06	2.04887e+06	3.22165e+06	3.74646e+06	3.56801e+06	3.79296e+06	4.05442e+06	2.86657e+06	3.79046e+06	0.75626	1083	0.904078	685	0.9328	0.0236873	0.118624	0.527611	0.887411	YES	NO	NO	NO	NO
WNT#LNPEEK_2	PF3D7_1143200.1	PF3D7_1143200.1	N/A	DnaJ protein, putative	1	PF3D7_1143200.1_T263	1	0	0	0	1	2	2	2	1.89421e+06	0	0	0	3.09337e+06	2.47162e+06	2.28304e+06	1.45696e+06	1.89421e+06	2.39683e+06	2.40999e+06	1.18298e+06	3.09337e+06	2.47162e+06	2.28304e+06	1.45696e+06	3.65393e+06	4.48753e+06	2.13426e+06	1.18298e+06	4.84686e+06	4.49259e+06	2.31562e+06	1.86749e+06	2.86467e+06	3.38064e+06	0.847375	1084	0.903989	760	0.9254	0.643031	0.783472	0.63133	0.93003	NO	NO	NO	NO	NO
ENLDNNSEDIS#LSNIK_2	PF3D7_0611400.1	PF3D7_0611400.1	SWIB	SWI/SNF-related matrix-associated actin-dependent regulator of chromatin	1	PF3D7_0611400.1_S459	1	1	1	1	0	1	1	1	1.39897e+06	1.38845e+06	2.70614e+06	3.75886e+06	0	1.83273e+06	3.31001e+06	2.65181e+06	1.39897e+06	1.38845e+06	2.70614e+06	3.75886e+06	1.70738e+06	1.83273e+06	3.31001e+06	2.65181e+06	2.69861e+06	2.59957e+06	2.39652e+06	3.75886e+06	2.67521e+06	3.3313e+06	3.35726e+06	3.39903e+06	2.86339e+06	3.1907e+06	0.897418	1085	0.903901	804	0.9211	0.386281	0.59223	0.686735	0.944721	YES	NO	NO	NO	NO
TEIPNFNHLLSIIAGDAPEDDDDS#KNSFSK_3	PF3D7_1103700.1	PF3D7_1103700.1	CK2beta1	casein kinase II beta chain	1	PF3D7_1103700.1_S76	1	0	2	0	0	0	1	0	1.64645e+06	0	3.61573e+06	0	0	0	3.21406e+06	0	1.64645e+06	1321272	3.61573e+06	2.59663e+06	1.77582e+06	2.61164e+06	3.21406e+06	1.21918e+06	3.17599e+06	2.47379e+06	3.20204e+06	2.59663e+06	2.78245e+06	4.74711e+06	3.25993e+06	1.56271e+06	2.86211e+06	3.08805e+06	0.926834	1086	0.903812	837	0.9179	0.752874	0.85385	0.718659	0.95043	YES	NO	NO	NO	NO
LSS#LENNIKNELK_3	PF3D7_1466900.1	PF3D7_1466900.1	N/A	conserved Plasmodium protein, unknown function	1	PF3D7_1466900.1_S943	0	0	1	0	0	0	0	0	0	0	3.875e+06	0	0	0	0	0	0	737882	3.875e+06	3.75389e+06	0	0	1.99755e+06	1.69713e+06		1.38152e+06	3.43165e+06	3.75389e+06			2.02606e+06	2.17534e+06	2.85569e+06	2.1007e+06	1.3594	1087	0.903723	1229	0.8793	0.489312	0.669621	0.880089	0.984321	NO	NO	NO	NO	NO
SSS#SSYAFVHYYDLK_3	PF3D7_1022400.1	PF3D7_1022400.1	SRSF4	serine/arginine-rich splicing factor 4	1	PF3D7_1022400.1_S50	1	1	1	1	1	1	1	1	949491	981646	3816664	4.3722e+06	727461	518618	1.00257e+06	971800	949491	981646	3816664	4.3722e+06	727461	518618	1.00257e+06	971800	1.83156e+06	1.83792e+06	3.37998e+06	4.3722e+06	1.13982e+06	942676	1.01688e+06	1.24563e+06	2.85542e+06	1.08625e+06	2.62869	1088	0.903635	2078	0.7959	0.030236	0.137141	0.302623	0.713073	YES	NO	NO	NO	NO
AYHEQLS#VSEITNSAFEPASMMAK_3	PF3D7_0422300.1	PF3D7_0422300.1	N/A	alpha tubulin 2	1	PF3D7_0422300.1_S287	1	1	1	4	1	0	1	0	732332	535237	5526493	4.06867e+06	801952	0	1.25115e+06	0	732332	535237	5526493	4.06867e+06	801952	329770	1.25115e+06	1.01545e+06	1.41267e+06	1.00211e+06	4.89418e+06	4.06867e+06	1.25654e+06	599412	1.26901e+06	1.30159e+06	2.84441e+06	1.10664e+06	2.57032	1090	0.903457	2057	0.798	0.126066	0.323255	0.316894	0.725775	YES	NO	NO	NO	NO
YNTSNLASSS#TTESSVSGLNTNEAHV_3	PF3D7_0702500.1	PF3D7_0702500.1	N/A	Plasmodium exported protein, unknown function	1	PF3D7_0702500.1_S237	1	0	0	0	0	0	0	0	1.37856e+06	0	0	0	0	0	0	0	1.37856e+06	1.34452e+06	2505950	3.96678e+06	2.75427e+06	3.08719e+06	4.2669e+06	3.19588e+06	2.65924e+06	2.51731e+06	2.21923e+06	3.96678e+06	4.31553e+06	5.6115e+06	4.32781e+06	4.09642e+06	2.84064e+06	4.58781e+06	0.619171	1091	0.903369	555	0.9456	0.0150178	0.0887107	0.368896	0.777913	NO	NO	NO	NO	NO
ALATMNS#QDMASDEK_2	PF3D7_0714500.1	PF3D7_0714500.1	N/A	transcription elongation factor s-II, putative	1	PF3D7_0714500.1_S322	1	1	3	3	1	1	1	1	926602	982083	3.97238e+06	4.21437e+06	890276	706249	979248	930345	926602	982083	3.97238e+06	4.21437e+06	890276	706249	979248	930345	1.78741e+06	1.83873e+06	3.51789e+06	4.21437e+06	1.39493e+06	1.28373e+06	993226	1.1925e+06	2.8396e+06	1.2161e+06	2.33501	1092	0.90328	1922	0.8113	0.0386531	0.158961	0.382804	0.788354	YES	NO	NO	NO	NO
KKDS#LDEALQLR_3	PF3D7_0610900.1	PF3D7_0610900.1	SPT5	transcription elongation factor SPT5, putative	1	PF3D7_0610900.1_S512	1	2	2	2	1	2	3	2	1.63174e+06	1.60778e+06	2.66308e+06	2.82014e+06	1998101	1.58617e+06	2.53379e+06	1.71796e+06	1.63174e+06	1.60778e+06	2.66308e+06	2.82014e+06	1998101	1.58617e+06	2.53379e+06	1.71796e+06	3.14762e+06	3.01022e+06	2.35839e+06	2.82014e+06	3.13073e+06	2.88313e+06	2.56996e+06	2.20204e+06	2.83409e+06	2.69646e+06	1.05104	1093	0.903191	951	0.9067	0.621506	0.76828	0.847401	0.976608	YES	NO	NO	NO	NO
NVEELES#LK_2	PF3D7_0806800.1	PF3D7_0806800.1	N/A	V-type proton ATPase subunit a, putative	1	PF3D7_0806800.1_S253	1	1	1	1	1	1	0	1	1525415	1.49608e+06	2.86349e+06	3.02651e+06	1.77246e+06	1.72137e+06	0	2.29861e+06	1525415	1.49608e+06	2.86349e+06	3.02651e+06	1.77246e+06	1.72137e+06	2.74658e+06	2.29861e+06	2.94252e+06	2.80108e+06	2.53587e+06	3.02651e+06	2.77719e+06	3.12889e+06	2.78579e+06	2.94631e+06	2.82649e+06	2.90954e+06	0.971457	1094	0.903103	889	0.9128	0.562913	0.726622	0.766082	0.96342	YES	NO	NO	NO	NO
LNFNVPSQS#YGINHLYNMNK_3	PF3D7_0822900.1	PF3D7_0822900.1	N/A	conserved Plasmodium protein, unknown function	1	PF3D7_0822900.1_S601	1	0	1	1	1	1	1	1	310325	0	5399520	5.72896e+06	565841	311535	354798	1.78699e+06	310325	102443	5399520	5.72896e+06	565841	311535	354798	1.78699e+06	598616	191802	4.78174e+06	5.72896e+06	886589	566268	359862	2.29053e+06	2.82528e+06	1.02581e+06	2.75419	1095	0.903014	2163	0.7876	0.270854	0.493078	0.274367	0.68243	YES	NO	NO	NO	NO
KIS#PSIINR_2	PF3D7_0923400.1	PF3D7_0923400.1	N/A	conserved Plasmodium protein, unknown function	1	PF3D7_0923400.1_S270	1	1	1	1	1	1	1	1	1.98336e+06	1.97036e+06	2.28018e+06	1.75684e+06	5.75476e+06	4990272	4.94973e+06	4.13146e+06	1.98336e+06	1.97036e+06	2.28018e+06	1.75684e+06	5.75476e+06	4990272	4.94973e+06	4.13146e+06	3.82589e+06	3.68906e+06	2.0193e+06	1.75684e+06	9.01686e+06	9.07067e+06	5.02039e+06	5.29562e+06	2.82277e+06	7.10088e+06	0.397524	1096	0.902926	362	0.9645	0.0139853	0.0846499	0.136262	0.454454	YES	NO	NO	NO	NO
TLTS#QQQPTPVPNTER_2	PF3D7_1125800.1	PF3D7_1125800.1	N/A	kelch domain-containing protein, putative	1	PF3D7_1125800.1_S44	1	1	0	0	0	0	1	0	1.35009e+06	1.4849e+06	0	0	0	0	1861029	0	1.35009e+06	1.4849e+06	0	3.07879e+06	1.52832e+06	1.34079e+06	1861029	1.40118e+06	2.60432e+06	2.78015e+06		3.07879e+06	2.39465e+06	2.43711e+06	1.88759e+06	1.796e+06	2.82109e+06	2.12884e+06	1.32518	1098	0.902748	1219	0.8803	0.0293459	0.134486	0.906989	0.986623	NO	NO	NO	NO	NO
SPYEEWS#DFLETYQNLK_2	PF3D7_1447000.1	PF3D7_1447000.1	N/A	40S ribosomal protein S5	1	PF3D7_1447000.1_S256	1	2	2	2	2	1	2	2	1.62635e+06	1.67638e+06	2.72245e+06	2.55365e+06	1.6684e+06	1.39334e+06	2.06411e+06	1.81278e+06	1.62635e+06	1.67638e+06	2.72245e+06	2.55365e+06	1.6684e+06	1.39334e+06	2.06411e+06	1.81278e+06	3.13722e+06	3.13865e+06	2.41097e+06	2.55365e+06	2.61414e+06	2.53263e+06	2.09358e+06	2.32359e+06	2.81012e+06	2.39098e+06	1.1753	1099	0.90266	1079	0.8941	0.110685	0.300204	0.965443	0.998148	YES	NO	NO	NO	NO
VEVAS#ITEEVEEEEKSVSEEVLEEEGSTTEK_3	PF3D7_1149000.1	PF3D7_1149000.1	Pf332	antigen 332, DBL-like protein	1	PF3D7_1149000.1_S1449	0	0	1	0	0	0	0	0	0	0	3.17101e+06	0	0	0	0	0	0	0	3.17101e+06	0	0	0	0	0			2.8082e+06						2.8082e+06	n/a	n/a	1100	0.902571	n/a	n/a	n/a	n/a	n/a	n/a	NO	NO	NO	NO	NO
NSS#INDEEPYHYTNFVK_2	PF3D7_0822900.1	PF3D7_0822900.1	N/A	conserved Plasmodium protein, unknown function	1	PF3D7_0822900.1_S562	1	1	1	2	1	1	1	1	1.10197e+06	1.09565e+06	3.28012e+06	4.12876e+06	1516833	1.20781e+06	3.3746e+06	2.58596e+06	1.10197e+06	1.09565e+06	3.28012e+06	4.12876e+06	1516833	1.20781e+06	3.3746e+06	2.58596e+06	2.12569e+06	2.05137e+06	2.90483e+06	4.12876e+06	2.37665e+06	2.19541e+06	3.42277e+06	3.31463e+06	2.80266e+06	2.82736e+06	0.991263	1101	0.902482	914	0.9103	0.967205	0.983578	0.786721	0.966536	YES	NO	NO	NO	NO
AFDDAIT#EFDNVSEDSYK_2	PF3D7_0818200.1	PF3D7_0818200.1	14-3-3I	14-3-3 protein	1	PF3D7_0818200.1_T216	1	2	2	2	1	2	1	2	1.25933e+06	1.32157e+06	3.47439e+06	3.2296e+06	2.15071e+06	1.36364e+06	3.37393e+06	2.05411e+06	1.25933e+06	1.32157e+06	3.47439e+06	3.2296e+06	2.15071e+06	1.36364e+06	3.37393e+06	2.05411e+06	2.42924e+06	2.47435e+06	3.07687e+06	3.2296e+06	3.36984e+06	2.47864e+06	3.42209e+06	2.63292e+06	2.80252e+06	2.97587e+06	0.941746	1102	0.902394	869	0.9147	0.606808	0.75924	0.734645	0.955724	YES	NO	NO	NO	NO
VESGVELALITQLLSSSPSASSS#CGNINIDSGKDEK_4	PF3D7_0801800.1	PF3D7_0801800.1	N/A	mannose-6-phosphate isomerase, putative	1	PF3D7_0801800.1_S468	1	1	1	1	0	0	0	0	1.80338e+06	1.96876e+06	2.41652e+06	1.90247e+06	0	0	0	0	1.80338e+06	1.96876e+06	2.41652e+06	1.90247e+06	1.12812e+06	1.75027e+06	2.67051e+06	1.13743e+06	3.47871e+06	3.68608e+06	2.14003e+06	1.90247e+06	1.7676e+06	3.18141e+06	2.70863e+06	1.45794e+06	2.80182e+06	2.27889e+06	1.22946	1103	0.902305	1145	0.8876	0.42206	0.618316	0.986597	0.999656	YES	NO	NO	NO	NO
FQT#SKS#GDEMIGLK_2	PF3D7_0708400.1	PF3D7_0708400.1	HSP90	heat shock protein 90	2	PF3D7_0708400.1_S489	0	0	2	1	0	0	0	0	0	0	4.68986e+06	2.58749e+06	0	0	0	0	1.37717e+06	948368	4.68986e+06	2.58749e+06	484372	367311	588055	396394	2.65655e+06	1.77561e+06	4.15328e+06	2.58749e+06	758939	667650	596449	508089	2.79323e+06	632782	4.41421	1104	0.902216	3048	0.7006	0.00490103	0.0434987	0.0849772	0.33555	NO	NO	NO	NO	NO
FQT#SKS#GDEMIGLK_2	PF3D7_0708400.1	PF3D7_0708400.1	HSP90	heat shock protein 90	2	PF3D7_0708400.1_T486	0	0	2	1	0	0	0	0	0	0	4.68986e+06	2.58749e+06	0	0	0	0	1.37717e+06	948368	4.68986e+06	2.58749e+06	484372	367311	588055	396394	2.65655e+06	1.77561e+06	4.15328e+06	2.58749e+06	758939	667650	596449	508089	2.79323e+06	632782	4.41421	1104	0.902216	3048	0.7006	0.00490103	0.0434987	0.0849772	0.33555	NO	NO	NO	NO	NO
SKS#KEQFEDIINSNTK_3	PF3D7_1021700.1	PF3D7_1021700.1	N/A	VPS13 domain-containing protein, putative	1	PF3D7_1021700.1_S2091	1	1	1	1	1	1	1	1	2.35034e+06	2.11546e+06	2.6076e+06	316689	368148	3023544	394038	414871	2.35034e+06	2.11546e+06	2.6076e+06	316689	368148	3023544	394038	414871	4.5338e+06	3.96074e+06	2.30925e+06	316689	576833	5.49581e+06	399663	531773	2.78012e+06	1.75102e+06	1.58771	1105	0.902128	1435	0.8591	0.535771	0.705548	0.72032	0.951025	YES	NO	NO	NO	NO
KLIVWNINT#DDDSGEIGTAK_3	PF3D7_0826700.1	PF3D7_0826700.1	RACK1	receptor for activated c kinase	1	PF3D7_0826700.1_T54	1	1	1	1	1	1	1	1	2.17528e+06	1.43125e+06	2.01007e+06	2.46125e+06	699248	3.5888e+06	1022654	718150	2.17528e+06	1.43125e+06	2.01007e+06	2.46125e+06	699248	3.5888e+06	1022654	718150	4.1961e+06	2.67969e+06	1.78009e+06	2.46125e+06	1.09562e+06	6.52326e+06	1.03725e+06	920510	2.77928e+06	2.39416e+06	1.16086	1106	0.902039	1078	0.8942	0.801847	0.886136	0.9523	0.996213	YES	NO	NO	NO	NO
LGLSIDEEENNDIDLPPLEETVDAT#DSKMEEVD_3	PF3D7_0708400.1	PF3D7_0708400.1	HSP90	heat shock protein 90	1	PF3D7_0708400.1_T737	3	1	3	4	4	0	5	2	1.1571e+06	850447	4174830	3.58005e+06	2.82506e+06	0	3.62329e+06	3.98462e+06	1.1571e+06	850447	4174830	3.58005e+06	2.82506e+06	665878	3.62329e+06	3.98462e+06	2.23204e+06	1.59227e+06	3.69717e+06	3.58005e+06	4.42646e+06	1.21035e+06	3.675e+06	5.1074e+06	2.77538e+06	3.6048e+06	0.769913	1107	0.90195	720	0.9294	0.436125	0.629317	0.543333	0.89405	YES	NO	NO	NO	NO
GASTTAGS#TTGAT#TGANAVQSK_2	PF3D7_0202000.1	PF3D7_0202000.1	KAHRP	knob-associated histidine-rich protein	2	PF3D7_0202000.1_S603	1	1	1	1	0	1	1	0	1.1554e+06	1.36947e+06	3.69604e+06	3.02459e+06	0	1.60929e+06	2.48392e+06	0	1.1554e+06	1.36947e+06	3.69604e+06	3.02459e+06	2249392	1.60929e+06	2.48392e+06	2.50672e+06	2.22877e+06	2.56403e+06	3.27316e+06	3.02459e+06	3.52447e+06	2.92516e+06	2.51937e+06	3.21306e+06	2.77264e+06	3.04552e+06	0.9104	1108	0.901862	848	0.9168	0.421713	0.618316	0.700886	0.947574	YES	NO	NO	NO	NO
GASTTAGS#TTGAT#TGANAVQSK_2	PF3D7_0202000.1	PF3D7_0202000.1	KAHRP	knob-associated histidine-rich protein	2	PF3D7_0202000.1_T608	1	1	1	1	0	1	1	0	1.1554e+06	1.36947e+06	3.69604e+06	3.02459e+06	0	1.60929e+06	2.48392e+06	0	1.1554e+06	1.36947e+06	3.69604e+06	3.02459e+06	2249392	1.60929e+06	2.48392e+06	2.50672e+06	2.22877e+06	2.56403e+06	3.27316e+06	3.02459e+06	3.52447e+06	2.92516e+06	2.51937e+06	3.21306e+06	2.77264e+06	3.04552e+06	0.9104	1108	0.901862	848	0.9168	0.421713	0.618316	0.700886	0.947574	YES	NO	NO	NO	NO
TSEQSS#DIEKSY#ELPDGNIITVGNER_3	PF3D7_1246200.1	PF3D7_1246200.1	ACT1	actin I	2	PF3D7_1246200.1_S235	1	0	0	0	1	1	1	1	1.18617e+06	0	0	0	1.28802e+06	893452	945043	975371	1.18617e+06	1.20215e+06	2.81891e+06	4.04095e+06	1.28802e+06	893452	945043	975371	2.28811e+06	2.25076e+06	2.49639e+06	4.04095e+06	2.01813e+06	1.624e+06	958532	1.25021e+06	2.76905e+06	1.46272e+06	1.89308	1110	0.901684	1670	0.836	0.0359588	0.152157	0.553336	0.897153	NO	NO	NO	NO	NO
TSEQSS#DIEKSY#ELPDGNIITVGNER_3	PF3D7_1246200.1	PF3D7_1246200.1	ACT1	actin I	2	PF3D7_1246200.1_Y241	1	0	0	0	1	1	1	1	1.18617e+06	0	0	0	1.28802e+06	893452	945043	975371	1.18617e+06	1.20215e+06	2.81891e+06	4.04095e+06	1.28802e+06	893452	945043	975371	2.28811e+06	2.25076e+06	2.49639e+06	4.04095e+06	2.01813e+06	1.624e+06	958532	1.25021e+06	2.76905e+06	1.46272e+06	1.89308	1110	0.901684	1670	0.836	0.0359588	0.152157	0.553336	0.897153	NO	NO	NO	NO	NO
YELGRPPS#NTK_2	PF3D7_1408600.1	PF3D7_1408600.1	N/A	40S ribosomal protein S8e, putative	1	PF3D7_1408600.1_S34	2	2	1	1	2	1	1	1	2551984	2671485	776504	462811	991383	532089	1.22562e+06	1.15806e+06	2551984	2671485	776504	462811	991383	532089	1.22562e+06	1.15806e+06	4.92277e+06	5.00177e+06	687661	462811	1.55335e+06	967163	1.24311e+06	1.48437e+06	2.76875e+06	1.312e+06	2.11033	1111	0.901596	1826	0.8207	0.296518	0.517254	0.460676	0.845207	YES	NO	NO	NO	NO
ILIES#EDFISSR_2	PF3D7_1365700.1	PF3D7_1365700.1	N/A	SNARE associated Golgi protein, putative	1	PF3D7_1365700.1_S147	1	1	1	2	1	1	1	1	792933	795208	4.04753e+06	4.46641e+06	1.15054e+06	712469	765035	783889	792933	795208	4.04753e+06	4.46641e+06	1.15054e+06	712469	765035	783889	1.52956e+06	1.48885e+06	3.58444e+06	4.46641e+06	1.80273e+06	1.29503e+06	775955	1.00477e+06	2.76732e+06	1.21962e+06	2.26899	1112	0.901507	1918	0.8117	0.0946299	0.273723	0.404017	0.803698	YES	NO	NO	NO	NO
VSPLFTS#LTFPCEISHT_2	PF3D7_1203400.1	PF3D7_1203400.1	MFS4	major facilitator superfamily domain-containing protein, putative	1	PF3D7_1203400.1_S1240	1	1	0	0	0	1	0	0	1.59754e+06	1.56417e+06	0	0	0	2.56874e+06	0	0	1.59754e+06	1.56417e+06	0	2.28473e+06	2.36705e+06	2.56874e+06	3.96697e+06	1.99629e+06	3.08165e+06	2.92856e+06		2.28473e+06	3.70882e+06	4.66912e+06	4.02359e+06	2.5588e+06	2.76498e+06	3.74009e+06	0.739283	1113	0.901418	696	0.9317	0.142682	0.34597	0.508001	0.87288	NO	NO	NO	NO	NO
EVKDDFNEAS#NSVEKPVYELCDK_3	PF3D7_0801400.1	PF3D7_0801400.1	N/A	conserved Plasmodium protein, unknown function	1	PF3D7_0801400.1_S22	2	1	1	1	0	0	1	1	1.62549e+06	1.73025e+06	2.40597e+06	2.55251e+06	0	0	2.11136e+06	1.72111e+06	1.62549e+06	1.73025e+06	2.40597e+06	2.55251e+06	1.99672e+06	1.41405e+06	2.11136e+06	1.72111e+06	3.13557e+06	3.23951e+06	2.1307e+06	2.55251e+06	3.12857e+06	2.57028e+06	2.1415e+06	2.20608e+06	2.76457e+06	2.51161e+06	1.10072	1114	0.90133	1022	0.8997	0.490489	0.670097	0.895928	0.986	YES	NO	NO	NO	NO
LKDEGNVEALT#DDGEEGSIDEADPYSDYFSSDSKK_4	PF3D7_0106300.1	PF3D7_0106300.1	ATP6	calcium-transporting ATPase	1	PF3D7_0106300.1_T427	2	1	2	3	0	2	2	3	1.02998e+06	572368	3277223	5.06929e+06	0	663483	3.02036e+06	2.51795e+06	1.02998e+06	572368	3277223	5.06929e+06	0	663483	3.02036e+06	2.51795e+06	1.98682e+06	1.07163e+06	2.90226e+06	5.06929e+06		1.20599e+06	3.06347e+06	3.22745e+06	2.7575e+06	2.49897e+06	1.10345	1115	0.901241	1029	0.899	0.830932	0.906236	0.898548	0.986	YES	NO	NO	NO	NO
S#GDEEEEEEEEEEDEENNKNK_3	PF3D7_1346300.1	PF3D7_1346300.1	ALBA2	DNA/RNA-binding protein Alba 2	1	PF3D7_1346300.1_S98	2	3	3	2	2	3	3	3	1.19819e+06	1203662	4.22032e+06	2.71636e+06	1.39337e+06	1.29449e+06	2.69819e+06	2.85106e+06	1.19819e+06	1203662	4.22032e+06	2.71636e+06	1.39337e+06	1.29449e+06	2.69819e+06	2.85106e+06	2.31131e+06	2.25359e+06	3.73745e+06	2.71636e+06	2.1832e+06	2.35296e+06	2.7367e+06	3.65442e+06	2.75468e+06	2.73182e+06	1.00837	1116	0.901152	940	0.9077	0.963207	0.981637	0.804333	0.967971	YES	NO	NO	NO	NO
FGNIYDYHYEHETHAPLS#PR_2	PF3D7_1302100.1	PF3D7_1302100.1	G27/25	gamete antigen 27/25	1	PF3D7_1302100.1_S32	0	0	1	1	0	0	0	0	0	0	4.87335e+06	5.31113e+06	0	0	0	0	454684	274659	4.87335e+06	5.31113e+06	0	0	2.69087e+06	632465	877083	514239	4.31577e+06	5.31113e+06			2.72928e+06	810681	2.75456e+06	1.76998e+06	1.55626	1117	0.901064	1419	0.8607	0.632558	0.775056	0.740393	0.957191	NO	NO	NO	NO	NO
FSS#ISIYK_2	PF3D7_0525800.1	PF3D7_0525800.1	IMC1g	inner membrane complex protein 1g, putative	1	PF3D7_0525800.1_S268	1	1	2	2	1	1	2	2	781595	832317	4.24831e+06	4.18899e+06	398941	428652	2.07519e+06	1.85378e+06	781595	832317	4.24831e+06	4.18899e+06	398941	428652	2.07519e+06	1.85378e+06	1.50769e+06	1.55833e+06	3.76224e+06	4.18899e+06	625082	779149	2.10481e+06	2.37614e+06	2.75431e+06	1.47129e+06	1.87203	1118	0.900975	1656	0.8374	0.177664	0.392536	0.563367	0.901659	YES	NO	NO	NO	NO
YKLS#AGDSTFGKPTVR_3	PF3D7_1455300.1	PF3D7_1455300.1	N/A	conserved protein, unknown function	1	PF3D7_1455300.1_S14	1	1	1	1	1	1	1	1	675765	707368	4238257	4.60395e+06	776681	657676	2.17019e+06	1.92725e+06	675765	707368	4238257	4.60395e+06	776681	657676	2.17019e+06	1.92725e+06	1.30355e+06	1.32439e+06	3.75334e+06	4.60395e+06	1.21695e+06	1.19544e+06	2.20117e+06	2.47031e+06	2.74631e+06	1.77097e+06	1.55074	1120	0.900798	1418	0.8608	0.323747	0.540456	0.74398	0.957935	YES	NO	NO	NO	NO
GDLVDIPLY#LDVFEENEEMEDDSKGEK_3	PF3D7_0511500.1	PF3D7_0511500.1	N/A	RNA pseudouridylate synthase, putative	1	PF3D7_0511500.1_Y2644	0	0	0	0	0	0	1	1	0	0	0	0	0	0	490612	182202	1.95967e+06	2.2781e+06	0	176781	1.69413e+06	1152304	490612	182202	3.7802e+06	4.26524e+06		176781	2.65445e+06	2.09451e+06	497615	233543	2.74074e+06	1.37003e+06	2.00049	1121	0.900709	1756	0.8276	0.335692	0.550524	0.505148	0.870247	NO	NO	NO	NO	NO
GAS#TTAGSTT#GATTGANAVQSK_3	PF3D7_0202000.1	PF3D7_0202000.1	KAHRP	knob-associated histidine-rich protein	2	PF3D7_0202000.1_S598	2	0	0	1	1	0	0	1	3945697	0	0	60860.4	563757	0	0	705916	3945697	0	594108	60860.4	563757	53075.9	522360	705916	7.61123e+06		526133	60860.4	883325	96474.5	529816	904828	2.73274e+06	603611	4.52732	1122	0.900621	3142	0.6914	0.347907	0.560549	0.0790417	0.32075	YES	NO	NO	NO	NO
GAS#TTAGSTT#GATTGANAVQSK_3	PF3D7_0202000.1	PF3D7_0202000.1	KAHRP	knob-associated histidine-rich protein	2	PF3D7_0202000.1_T605	2	0	0	1	1	0	0	1	3945697	0	0	60860.4	563757	0	0	705916	3945697	0	594108	60860.4	563757	53075.9	522360	705916	7.61123e+06		526133	60860.4	883325	96474.5	529816	904828	2.73274e+06	603611	4.52732	1122	0.900621	3142	0.6914	0.347907	0.560549	0.0790417	0.32075	YES	NO	NO	NO	NO
KNSLS#EPYENIVNILK_3	PF3D7_0606600.1	PF3D7_0606600.1	N/A	conserved Plasmodium protein, unknown function	1	PF3D7_0606600.1_S756	0	0	1	0	0	0	0	1	0	0	2.28541e+06	0	0	0	0	1.61596e+06	0	1864561	2.28541e+06	2.67929e+06	0	0	0	1.61596e+06		3.49098e+06	2.02393e+06	2.67929e+06				2.07131e+06	2.7314e+06	2.07131e+06	1.31868	1123	0.900532	1242	0.8781	n/a	n/a	0.912187	0.988089	NO	NO	NO	NO	NO
DALDFFIEDELKNDEIPLIEKS#DDSEGNDK_3	PF3D7_1340300.1	PF3D7_1340300.1	N/A	nucleolar complex protein 2, putative	1	PF3D7_1340300.1_S216	2	2	2	2	1	3	1	2	1.5249e+06	1.38277e+06	3.08625e+06	2.65493e+06	1.12481e+06	1.9056e+06	2.71568e+06	1.56123e+06	1.5249e+06	1.38277e+06	3.08625e+06	2.65493e+06	1.12481e+06	1.9056e+06	2.71568e+06	1.56123e+06	2.94153e+06	2.58893e+06	2.73314e+06	2.65493e+06	1.76241e+06	3.46374e+06	2.75445e+06	2.00115e+06	2.72963e+06	2.49544e+06	1.09385	1124	0.900443	1030	0.8989	0.573338	0.73294	0.889323	0.984559	YES	NO	NO	NO	NO
VGSHNAYDNDQNNGYVS#DDYYTK_3	PF3D7_1468100.1	PF3D7_1468100.1	N/A	MORC family protein, putative	1	PF3D7_1468100.1_S1475	5	5	7	7	5	6	9	8	1.45448e+06	2.17824e+06	2.76232e+06	1.56392e+06	1.68633e+06	1262761	3.89552e+06	2.75402e+06	1.45448e+06	2.17824e+06	2.76232e+06	1.56392e+06	1.68633e+06	1262761	3.89552e+06	2.75402e+06	2.80569e+06	4.07828e+06	2.44627e+06	1.56392e+06	2.64223e+06	2.29528e+06	3.95113e+06	3.53005e+06	2.72354e+06	3.10467e+06	0.877238	1126	0.900266	833	0.9183	0.577546	0.735656	0.664551	0.93994	YES	NO	NO	NO	NO
TEIPNFNHLLSIIAGDAPEDDDDSKNS#FSK_3	PF3D7_1103700.1	PF3D7_1103700.1	CK2beta1	casein kinase II beta chain	1	PF3D7_1103700.1_S79	2	2	1	1	2	1	1	1	1.49984e+06	1.42747e+06	3.07903e+06	2.58804e+06	1.77361e+06	2.62679e+06	2.6662e+06	1.2179e+06	1.49984e+06	1.42747e+06	3.07903e+06	2.58804e+06	1.77361e+06	2.62679e+06	2.6662e+06	1.2179e+06	2.89318e+06	2.67262e+06	2.72675e+06	2.58804e+06	2.77898e+06	4.77463e+06	2.70426e+06	1.56108e+06	2.72015e+06	2.95474e+06	0.920605	1127	0.900177	876	0.914	0.738451	0.844513	0.711942	0.948398	YES	NO	NO	NO	NO
KNSS#INDEEPYHYTNFVK_3	PF3D7_0822900.1	PF3D7_0822900.1	N/A	conserved Plasmodium protein, unknown function	1	PF3D7_0822900.1_S562	1	1	4	4	2	2	2	2	1.81919e+06	712318	3.20028e+06	3.20304e+06	1.24733e+06	1.02045e+06	2542281	2.1339e+06	1.81919e+06	712318	3.20028e+06	3.20304e+06	1.24733e+06	1.02045e+06	2542281	2.1339e+06	3.5092e+06	1.33366e+06	2.83412e+06	3.20304e+06	1.95438e+06	1.85485e+06	2.57857e+06	2.73518e+06	2.72001e+06	2.28074e+06	1.1926	1128	0.900089	1143	0.8878	0.439162	0.63147	0.980989	0.999656	YES	NO	NO	NO	NO
NNDIFEILDDHFDEDS#DRPEDMNSINEHGNKK_5	PF3D7_0903400.1	PF3D7_0903400.1	DDX60	ATP-dependent RNA helicase DDX60, putative	1	PF3D7_0903400.1_S898	0	0	1	1	1	0	1	0	0	0	2617652	1.40796e+06	2.0039e+06	0	3.88674e+06	0	1.89196e+06	1.86916e+06	2617652	1.40796e+06	2.0039e+06	2.35498e+06	3.88674e+06	1.60303e+06	3.64958e+06	3.4996e+06	2.31816e+06	1.40796e+06	3.13981e+06	4.28058e+06	3.94222e+06	2.05473e+06	2.71882e+06	3.35433e+06	0.81054	1129	0.9	768	0.9246	0.413942	0.613343	0.589776	0.916145	NO	NO	NO	NO	NO
GTIINSGS#WFTEK_2	PF3D7_1244600.1	PF3D7_1244600.1	ARFGAP1	ADP-ribosylation factor GTPase-activating protein 1	1	PF3D7_1244600.1_S211	1	1	1	1	1	1	1	1	411143	752142	3.36967e+06	5.68492e+06	183480	399850	2.11999e+06	1.76131e+06	411143	752142	3.36967e+06	5.68492e+06	183480	399850	2.11999e+06	1.76131e+06	793094	1.40822e+06	2.98413e+06	5.68492e+06	287486	726796	2.15025e+06	2.25761e+06	2.71759e+06	1.35554e+06	2.00481	1130	0.899911	1776	0.8256	0.2996	0.519796	0.503314	0.870193	YES	NO	NO	NO	NO
VSGPYENSENS#NVTSESEETKK_3	PF3D7_0500800.1	PF3D7_0500800.1	MESA	mature parasite-infected erythrocyte surface antigen	1	PF3D7_0500800.1_S351	2	2	2	2	1	0	1	0	2.32788e+06	2.37628e+06	1.06496e+06	979577	3.10326e+06	0	890332	0	2.32788e+06	2.37628e+06	1.06496e+06	979577	3.10326e+06	161799	890332	819848	4.49048e+06	4.44905e+06	943111	979577	4.86235e+06	294098	903040	1.05086e+06	2.71555e+06	1.77759e+06	1.52766	1131	0.899823	1413	0.8613	0.54235	0.710923	0.759163	0.961118	YES	NO	NO	NO	NO
S#IQASNFEPS#GSMQLK_2	PF3D7_1003600.1	PF3D7_1003600.1	IMC1c	inner membrane complex protein 1c, putative	2	PF3D7_1003600.1_S248	1	0	0	2	0	0	0	0	340602	0	0	5.93045e+06	0	0	0	0	340602	660815	3.42532e+06	5.93045e+06	0	220472	997525	1.32182e+06	657020	1.23723e+06	3.03342e+06	5.93045e+06		400745	1.01176e+06	1.69428e+06	2.71453e+06	1.0356e+06	2.62123	1132	0.899734	2145	0.7893	0.295301	0.516331	0.304405	0.71329	YES	NO	NO	NO	NO
S#IQASNFEPS#GSMQLK_2	PF3D7_1003600.1	PF3D7_1003600.1	IMC1c	inner membrane complex protein 1c, putative	2	PF3D7_1003600.1_S257	1	0	0	2	0	0	0	0	340602	0	0	5.93045e+06	0	0	0	0	340602	660815	3.42532e+06	5.93045e+06	0	220472	997525	1.32182e+06	657020	1.23723e+06	3.03342e+06	5.93045e+06		400745	1.01176e+06	1.69428e+06	2.71453e+06	1.0356e+06	2.62123	1132	0.899734	2145	0.7893	0.295301	0.516331	0.304405	0.71329	YES	NO	NO	NO	NO
FAYKS#DEDDEGYNK_3	PF3D7_0517400.1	PF3D7_0517400.1	FACT-L	FACT complex subunit SPT16, putative	1	PF3D7_0517400.1_S1125	2	2	2	2	2	2	1	2	1.42577e+06	1.49278e+06	2669253	2.94419e+06	2.51261e+06	2.23635e+06	3.24233e+06	2.69141e+06	1.42577e+06	1.49278e+06	2669253	2.94419e+06	2.51261e+06	2.23635e+06	3.24233e+06	2.69141e+06	2.75031e+06	2.7949e+06	2.36385e+06	2.94419e+06	3.9369e+06	4.06495e+06	3.28861e+06	3.44979e+06	2.71331e+06	3.68506e+06	0.7363	1133	0.899645	706	0.9307	0.00491583	0.0434987	0.50455	0.870193	YES	NO	NO	NO	NO
DLQGDS#DDELHSTFYSK_3	PF3D7_0707300.1	PF3D7_0707300.1	RAMA	rhoptry-associated membrane antigen	1	PF3D7_0707300.1_S417	1	1	1	1	1	1	1	1	1.48843e+06	1.64823e+06	2.60901e+06	2.52252e+06	1663602	1.57396e+06	1.50203e+06	1.51239e+06	1.48843e+06	1.64823e+06	2.60901e+06	2.52252e+06	1663602	1.57396e+06	1.50203e+06	1.51239e+06	2.87118e+06	3.08594e+06	2.3105e+06	2.52252e+06	2.60662e+06	2.86094e+06	1.52347e+06	1.93855e+06	2.69754e+06	2.23239e+06	1.20836	1134	0.899557	1164	0.8857	0.234317	0.456487	0.994969	0.999656	YES	NO	NO	NO	NO
AGS#CGSLQPDLIK_2	PF3D7_0513300.1	PF3D7_0513300.1	PNP	purine nucleoside phosphorylase	1	PF3D7_0513300.1_S91	0	0	1	1	1	1	0	0	0	0	3.15086e+06	3.31557e+06	710282	587200	0	0	1.22919e+06	1.22993e+06	3.15086e+06	3.31557e+06	710282	587200	878806	697511	2.37111e+06	2.30277e+06	2.79035e+06	3.31557e+06	1.11291e+06	1.06734e+06	891350	894054	2.69495e+06	991412	2.7183	1135	0.899468	2218	0.7822	0.000395398	0.0106782	0.282126	0.690698	NO	NO	NO	NO	NO
IAENNINQLNNS#NLLNEHK_3	PF3D7_1210600.1	PF3D7_1210600.1	N/A	kelch protein, putative	1	PF3D7_1210600.1_S280	0	0	1	1	0	0	0	0	0	0	2.97131e+06	3.52826e+06	0	0	0	0	1.09873e+06	1.31523e+06	2.97131e+06	3.52826e+06	0	1.86056e+06	1.71056e+06	1.07215e+06	2.11944e+06	2.46247e+06	2.63135e+06	3.52826e+06		3.38189e+06	1.73498e+06	1.37426e+06	2.68538e+06	2.16371e+06	1.2411	1136	0.899379	1197	0.8825	0.443607	0.634926	0.976569	0.999616	NO	NO	NO	NO	NO
KIENLLNNLS#SDEEEEGEVVEDEIPYER_3	PF3D7_0723900.1	PF3D7_0723900.1	N/A	RNA-binding protein, putative	1	PF3D7_0723900.1_S95	0	0	0	1	1	0	1	1	0	0	0	2.68434e+06	841912	0	2.94136e+06	2.65287e+06	0	0	0	2.68434e+06	841912	0	2.94136e+06	2.65287e+06				2.68434e+06	1.31915e+06		2.98334e+06	3.40039e+06	2.68434e+06	2.56763e+06	1.04546	1137	0.899291	989	0.9029	n/a	n/a	0.841838	0.976291	NO	NO	NO	NO	NO
SNIMMEPELVSVIDTVKS#GDKNEEEK_4	PF3D7_1212700.1	PF3D7_1212700.1	EIF3A	eukaryotic translation initiation factor 3 subunit A, putative	1	PF3D7_1212700.1_S285	1	1	1	1	1	2	1	1	1.0423e+06	1.32894e+06	3.09326e+06	3.49276e+06	1.27876e+06	1.1041e+06	1.99774e+06	2.42825e+06	1.0423e+06	1.32894e+06	3.09326e+06	3.49276e+06	1.27876e+06	1.1041e+06	1.99774e+06	2.42825e+06	2.01059e+06	2.48814e+06	2.73935e+06	3.49276e+06	2.00364e+06	2.00689e+06	2.02625e+06	3.11247e+06	2.68271e+06	2.28731e+06	1.17287	1138	0.899202	1139	0.8882	0.376466	0.58396	0.963238	0.997834	YES	NO	NO	NO	NO
INYIDVNKS#EEENDEENIDGHK_3	PF3D7_1402700.1	PF3D7_1402700.1	SR140	U2 snRNP-associated SURP motif-containing protein, putative	1	PF3D7_1402700.1_S546	2	2	2	2	2	2	2	2	1.50377e+06	1.4862e+06	2.70312e+06	2.6525e+06	2.50803e+06	1705198	2.13774e+06	1.77388e+06	1.50377e+06	1.4862e+06	2.70312e+06	2.6525e+06	2.50803e+06	1705198	2.13774e+06	1.77388e+06	2.90077e+06	2.78259e+06	2.39385e+06	2.6525e+06	3.92971e+06	3.09949e+06	2.16825e+06	2.27373e+06	2.68243e+06	2.86779e+06	0.935362	1139	0.899113	899	0.9118	0.677838	0.807281	0.727818	0.954001	YES	NO	NO	NO	NO
YSSFSS#VNK_2	PF3D7_0202000.1	PF3D7_0202000.1	KAHRP	knob-associated histidine-rich protein	1	PF3D7_0202000.1_S348	2	2	1	1	1	3	1	2	2.57894e+06	2.591e+06	740004	248237	4.87787e+06	3.30434e+06	5.66143e+06	5.3639e+06	2.57894e+06	2.591e+06	740004	248237	4.87787e+06	3.30434e+06	5.66143e+06	5.3639e+06	4.97476e+06	4.85107e+06	655337	248237	7.6429e+06	6.0062e+06	5.74224e+06	6.87533e+06	2.68235e+06	6.56667e+06	0.40848	1141	0.898936	402	0.9606	0.029057	0.133577	0.146064	0.474338	YES	NO	NO	NO	NO
KIS#QDSIKDELSR_3	PF3D7_1024800.1	PF3D7_1024800.1	EXP3	exported protein 3	1	PF3D7_1024800.1_S369	1	1	2	3	2	1	3	2	1.15157e+06	1.03589e+06	3.08002e+06	3.83875e+06	2.40119e+06	1.94306e+06	4.75595e+06	3.22006e+06	1.15157e+06	1.03589e+06	3.08002e+06	3.83875e+06	2.40119e+06	1.94306e+06	4.75595e+06	3.22006e+06	2.22137e+06	1.93947e+06	2.72762e+06	3.83875e+06	3.76231e+06	3.53185e+06	4.82384e+06	4.1274e+06	2.6818e+06	4.06135e+06	0.660323	1142	0.898848	640	0.9372	0.034084	0.147186	0.416404	0.811953	YES	NO	NO	NO	NO
TFLQNENIT#SHDDGTSHNLK_3	PF3D7_0112200.1	PF3D7_0112200.1	MRP1	multidrug resistance-associated protein 1	1	PF3D7_0112200.1_T543	1	0	1	2	0	0	0	0	1.49966e+06	0	2.67855e+06	2.91782e+06	0	0	0	0	1.49966e+06	1.35281e+06	2.67855e+06	2.91782e+06	1.64522e+06	1152444	2.55019e+06	1.90469e+06	2.89284e+06	2.53284e+06	2.37209e+06	2.91782e+06	2.57782e+06	2.09476e+06	2.58659e+06	2.44139e+06	2.6789e+06	2.42514e+06	1.10463	1143	0.898759	1064	0.8956	0.202268	0.420883	0.899678	0.986	YES	NO	NO	NO	NO
TLTSQQQPT#PVPNTER_2	PF3D7_1125800.1	PF3D7_1125800.1	N/A	kelch domain-containing protein, putative	1	PF3D7_1125800.1_T49	1	1	1	1	0	1	0	0	1.35009e+06	1.47484e+06	2.82459e+06	2.83197e+06	0	1.35502e+06	0	0	1.35009e+06	1.47484e+06	2.82459e+06	2.83197e+06	1.52832e+06	1.35502e+06	1.86204e+06	1.40118e+06	2.60432e+06	2.76131e+06	2.50142e+06	2.83197e+06	2.39465e+06	2.46298e+06	1.88862e+06	1.796e+06	2.67476e+06	2.13556e+06	1.25248	1144	0.89867	1211	0.8811	0.0277089	0.130297	0.966856	0.998298	YES	NO	NO	NO	NO
DIES#DEDGVVSSENIK_2	PF3D7_0828000.1	PF3D7_0828000.1	ROM3	rhomboid protease ROM3	1	PF3D7_0828000.1_S8	3	2	2	2	2	3	2	3	1.00949e+06	1.07983e+06	3.38055e+06	3.71845e+06	5.93924e+06	3.75443e+06	5.5948e+06	4.68581e+06	1.00949e+06	1.07983e+06	3.38055e+06	3.71845e+06	5.93924e+06	3.75443e+06	5.5948e+06	4.68581e+06	1.9473e+06	2.02174e+06	2.99377e+06	3.71845e+06	9.30591e+06	6.82432e+06	5.67466e+06	6.00617e+06	2.67031e+06	6.95276e+06	0.384065	1145	0.898582	370	0.9637	0.00354731	0.0362993	0.124583	0.428947	YES	NO	NO	NO	NO
KKQDS#LEELIVAIR_3	PF3D7_1473200.1	PF3D7_1473200.1	N/A	DnaJ protein, putative	1	PF3D7_1473200.1_S386	1	1	1	1	1	1	1	2	1.50342e+06	1.63431e+06	3.15376e+06	1.9182e+06	2.12697e+06	1.83842e+06	2.55415e+06	1.81407e+06	1.50342e+06	1.63431e+06	3.15376e+06	1.9182e+06	2.12697e+06	1.83842e+06	2.55415e+06	1.81407e+06	2.90009e+06	3.05989e+06	2.79293e+06	1.9182e+06	3.33265e+06	3.34164e+06	2.59061e+06	2.32524e+06	2.66778e+06	2.89753e+06	0.920706	1146	0.898493	891	0.9126	0.551617	0.71711	0.712051	0.948416	YES	NO	NO	NO	NO
KNILNDDGS#S#DGNDTDVHSMFDR_3	PF3D7_1223100.1	PF3D7_1223100.1	PKAr	cAMP-dependent protein kinase regulatory subunit	2	PF3D7_1223100.1_S113	0	0	2	2	0	0	3	4	0	0	4.84218e+06	6.10982e+06	0	0	4.32827e+06	4.04296e+06	98569.8	37310.8	4.84218e+06	6.10982e+06	59544.6	108025	4.32827e+06	4.04296e+06	190141	69856.2	4.28816e+06	6.10982e+06	93297.6	196353	4.39005e+06	5.18218e+06	2.6645e+06	2.46547e+06	1.08072	1147	0.898404	1045	0.8974	0.924919	0.960763	0.876609	0.983935	NO	NO	NO	NO	NO
KNILNDDGS#S#DGNDTDVHSMFDR_3	PF3D7_1223100.1	PF3D7_1223100.1	PKAr	cAMP-dependent protein kinase regulatory subunit	2	PF3D7_1223100.1_S114	0	0	2	2	0	0	3	4	0	0	4.84218e+06	6.10982e+06	0	0	4.32827e+06	4.04296e+06	98569.8	37310.8	4.84218e+06	6.10982e+06	59544.6	108025	4.32827e+06	4.04296e+06	190141	69856.2	4.28816e+06	6.10982e+06	93297.6	196353	4.39005e+06	5.18218e+06	2.6645e+06	2.46547e+06	1.08072	1147	0.898404	1045	0.8974	0.924919	0.960763	0.876609	0.983935	NO	NO	NO	NO	NO
HNS#NDINYVDYSNVGIFK_2	PF3D7_0820500.1	PF3D7_0820500.1	YIF1	protein transport protein YIF1, putative	1	PF3D7_0820500.1_S613	0	0	0	0	3	0	0	0	0	0	0	0	2.37145e+06	0	0	0	1.412e+06	1.40446e+06	2.63736e+06	2.96898e+06	2.37145e+06	1.89926e+06	1.66501e+06	877109	2.72374e+06	2.62955e+06	2.33561e+06	2.96898e+06	3.71571e+06	3.45224e+06	1.68878e+06	1.12426e+06	2.66447e+06	2.49525e+06	1.06782	1148	0.898316	1031	0.8988	0.804632	0.888324	0.863987	0.980521	NO	NO	NO	NO	NO
NASSENEKDILPVHTFES#LSNSNDNIFR_3	PF3D7_1467600.1	PF3D7_1467600.1	N/A	conserved Plasmodium protein, unknown function	1	PF3D7_1467600.1_S1530	0	1	0	0	0	0	0	0	0	3052569	0	0	0	0	0	0	374324	3052569	4.26432e+06	443199	776405	452178	351229	168996	722068	5.71526e+06	3.77643e+06	443199	1.21651e+06	821910	356243	216616	2.66424e+06	652820	4.08112	1149	0.898227	2983	0.707	0.169101	0.384012	0.105702	0.38641	NO	NO	NO	NO	NO
LEQDELKYS#DDENEEQSYNKK_3	PF3D7_0323700.1	PF3D7_0323700.1	SART1	U4/U6.U5 tri-snRNP-associated protein 1, putative	1	PF3D7_0323700.1_S116	2	2	2	1	0	0	3	1	1.16495e+06	1.20201e+06	3.36459e+06	3176872	0	0	4.34472e+06	3.68115e+06	1.16495e+06	1.20201e+06	3.36459e+06	3176872	2.02046e+06	1.88792e+06	4.34472e+06	3.68115e+06	2.24718e+06	2.2505e+06	2.97963e+06	3176872	3.16577e+06	3.43162e+06	4.40674e+06	4.71843e+06	2.66355e+06	3.93064e+06	0.677638	1150	0.898138	659	0.9354	0.0295674	0.135036	0.436488	0.827769	YES	NO	NO	NO	NO
KYDLENS#ELEVVSCSPVDKEYIK_3	PF3D7_1437900.1	PF3D7_1437900.1	HSP40	HSP40, subfamily A	1	PF3D7_1437900.1_S374	1	1	1	1	1	0	1	1	1048731	1.10863e+06	2.85679e+06	4.00316e+06	1.56061e+06	0	518032	2.08903e+06	1048731	1.10863e+06	2.85679e+06	4.00316e+06	1.56061e+06	114962	518032	2.08903e+06	2.023e+06	2.07567e+06	2.52993e+06	4.00316e+06	2.44524e+06	208963	525427	2.67768e+06	2.65794e+06	1.46433e+06	1.81513	1151	0.89805	1667	0.8363	0.180834	0.396119	0.591507	0.916145	YES	NO	NO	NO	NO
GLVNIPCTDEEKS#TQGLDGLAER_3	PF3D7_1444800.1	PF3D7_1444800.1	FBPA	fructose-bisphosphate aldolase	1	PF3D7_1444800.1_S129	1	2	2	1	1	1	1	1	577008	997055	3.48794e+06	4.55682e+06	1.81135e+06	2.34875e+06	4170541	3.04745e+06	577008	997055	3.48794e+06	4.55682e+06	1.81135e+06	2.34875e+06	4170541	3.04745e+06	1.11305e+06	1.86677e+06	3.08887e+06	4.55682e+06	2.83812e+06	4.26925e+06	4.23007e+06	3.90616e+06	2.65637e+06	3.8109e+06	0.697046	1152	0.897961	682	0.9331	0.210662	0.430737	0.459024	0.844132	YES	NO	NO	NO	NO
KKS#YEEEQTYEVPYEK_3	PF3D7_1449100.1	PF3D7_1449100.1	N/A	CLASP domain-containing protein, putative	1	PF3D7_1449100.1_S150	0	0	0	0	0	1	1	0	0	0	0	0	0	1.21297e+06	2.6983e+06	0	1.21025e+06	1.41195e+06	2.91656e+06	3.03487e+06	1.76342e+06	1.21297e+06	2.6983e+06	2136892	2.33456e+06	2.64356e+06	2.58286e+06	3.03487e+06	2.76302e+06	2.20478e+06	2.73682e+06	2.73902e+06	2.64896e+06	2.61091e+06	1.01457	1154	0.897784	978	0.904	0.854249	0.919985	0.810676	0.968276	NO	NO	NO	NO	NO
VQTCYTTIPIETLLAQGS#YSSK_2	PF3D7_0708800.1	PF3D7_0708800.1	HSP110c	heat shock protein 110	1	PF3D7_0708800.1_S620	0	1	2	2	0	0	1	0	0	467949	1.8001e+06	1.14166e+06	0	0	673868	0	3.61546e+06	467949	1.8001e+06	1.14166e+06	2.45752e+06	4.13762e+06	673868	362857	6.97421e+06	876131	1.59414e+06	1.14166e+06	3.85057e+06	7.52082e+06	683487	465103	2.64653e+06	3.13e+06	0.845539	1156	0.897606	827	0.9188	0.833405	0.907677	0.629273	0.929657	YES	NO	NO	NO	NO
SYEVQDDS#DEDILTK_2	PF3D7_1465200.1	PF3D7_1465200.1	MED4	mediator of RNA polymerase II transcription subunit 4, putative	1	PF3D7_1465200.1_S316	1	1	2	2	1	3	3	2	1.34598e+06	1.38142e+06	2.77143e+06	2.94877e+06	1.81257e+06	1.61747e+06	2.54177e+06	2.21697e+06	1.34598e+06	1.38142e+06	2.77143e+06	2.94877e+06	1.81257e+06	1.61747e+06	2.54177e+06	2.21697e+06	2.59639e+06	2.5864e+06	2.45434e+06	2.94877e+06	2.84003e+06	2.94003e+06	2.57805e+06	2.84167e+06	2.64647e+06	2.79994e+06	0.945188	1157	0.897518	920	0.9097	0.286529	0.509328	0.738316	0.9567	YES	NO	NO	NO	NO
GDLYLNSQYS#DMEKHEDVR_3	PF3D7_0529400.1,PF3D7_0529400.2	PF3D7_0529400.1	N/A	conserved Plasmodium protein, unknown function	1	PF3D7_0529400.1_S897	1	1	1	1	1	0	1	1	1.24359e+06	1.32507e+06	2.99242e+06	3.04431e+06	1.7893e+06	0	3.10927e+06	2.71764e+06	1.24359e+06	1.32507e+06	2.99242e+06	3.04431e+06	1.7893e+06	1.50719e+06	3.10927e+06	2.71764e+06	2.39888e+06	2.48091e+06	2.65005e+06	3.04431e+06	2.80356e+06	2.73958e+06	3.15365e+06	3.48341e+06	2.64353e+06	3.04505e+06	0.868142	1158	0.897429	849	0.9167	0.123338	0.320034	0.65448	0.93571	YES	NO	NO	NO	NO
RLS#VSAEAYGDWNK_2	PF3D7_1223100.1	PF3D7_1223100.1	PKAr	cAMP-dependent protein kinase regulatory subunit	1	PF3D7_1223100.1_S149	5	5	5	4	5	3	3	8	1.04871e+06	1.11417e+06	3.84422e+06	3.05659e+06	1712933	1.27286e+06	3.15898e+06	2.71425e+06	1.04871e+06	1.11417e+06	3.84422e+06	3.05659e+06	1712933	1.27286e+06	3.15898e+06	2.71425e+06	2.02297e+06	2.08603e+06	3.40439e+06	3.05659e+06	2.68391e+06	2.31364e+06	3.20407e+06	3.47907e+06	2.64249e+06	2.92017e+06	0.90491	1159	0.89734	885	0.9131	0.546088	0.713851	0.694913	0.947364	YES	NO	NO	NO	NO
AMEVIEKPS#EDYS#DIGGLDK_2	PF3D7_1130400.1	PF3D7_1130400.1	RPT5	26S protease regulatory subunit 6A, putative	2	PF3D7_1130400.1_S182	0	0	0	2	0	0	0	0	0	0	0	2.63856e+06	0	0	0	0	0	0	0	2.63856e+06	0	0	34912.5	0				2.63856e+06			35410.8		2.63856e+06	35410.8	74.5126	1160	0.897252	8227	0.1918	n/a	n/a	3.93507e-08	1.82907e-06	NO	NO	NO	NO	NO
AMEVIEKPS#EDYS#DIGGLDK_2	PF3D7_1130400.1	PF3D7_1130400.1	RPT5	26S protease regulatory subunit 6A, putative	2	PF3D7_1130400.1_S186	0	0	0	2	0	0	0	0	0	0	0	2.63856e+06	0	0	0	0	0	0	0	2.63856e+06	0	0	34912.5	0				2.63856e+06			35410.8		2.63856e+06	35410.8	74.5126	1160	0.897252	8227	0.1918	n/a	n/a	3.93507e-08	1.82907e-06	NO	NO	NO	NO	NO
SNIEEDES#NDENQIIQK_2	PF3D7_1237200.1	PF3D7_1237200.1	N/A	conserved Plasmodium protein, unknown function	1	PF3D7_1237200.1_S1211	2	3	2	1	1	1	2	1	1.71933e+06	1.58787e+06	2.36093e+06	2.15352e+06	2.36533e+06	1.40356e+06	2.77821e+06	2.01663e+06	1.71933e+06	1.58787e+06	2.36093e+06	2.15352e+06	2.36533e+06	1.40356e+06	2.77821e+06	2.01663e+06	3.31658e+06	2.97294e+06	2.09081e+06	2.15352e+06	3.70612e+06	2.55122e+06	2.81787e+06	2.58488e+06	2.63346e+06	2.91502e+06	0.903411	1161	0.897163	887	0.9129	0.514478	0.689118	0.69328	0.94648	YES	NO	NO	NO	NO
NVEELES#LKS#AGDTNNMYK_2	PF3D7_0806800.1	PF3D7_0806800.1	N/A	V-type proton ATPase subunit a, putative	2	PF3D7_0806800.1_S253	2	1	3	2	3	1	2	3	1.25877e+06	1.15663e+06	2.41317e+06	3.79183e+06	2.21676e+06	2.16472e+06	2.78128e+06	2219237	1.25877e+06	1.15663e+06	2.41317e+06	3.79183e+06	2.21676e+06	2.16472e+06	2.78128e+06	2219237	2.42817e+06	2.16553e+06	2.13707e+06	3.79183e+06	3.47333e+06	3.93474e+06	2.82098e+06	2.84457e+06	2.63065e+06	3.26841e+06	0.804872	1162	0.897074	790	0.9225	0.228526	0.450171	0.583332	0.913501	YES	NO	NO	NO	NO
NVEELES#LKS#AGDTNNMYK_2	PF3D7_0806800.1	PF3D7_0806800.1	N/A	V-type proton ATPase subunit a, putative	2	PF3D7_0806800.1_S256	2	1	3	2	3	1	2	3	1.25877e+06	1.15663e+06	2.41317e+06	3.79183e+06	2.21676e+06	2.16472e+06	2.78128e+06	2219237	1.25877e+06	1.15663e+06	2.41317e+06	3.79183e+06	2.21676e+06	2.16472e+06	2.78128e+06	2219237	2.42817e+06	2.16553e+06	2.13707e+06	3.79183e+06	3.47333e+06	3.93474e+06	2.82098e+06	2.84457e+06	2.63065e+06	3.26841e+06	0.804872	1162	0.897074	790	0.9225	0.228526	0.450171	0.583332	0.913501	YES	NO	NO	NO	NO
MAQEALLNEYEVESPAES#MSPILR_3	PF3D7_0501300.1	PF3D7_0501300.1	SBP1	skeleton-binding protein 1	1	PF3D7_0501300.1_S191	1	1	1	1	1	1	2	1	1.28909e+06	1.47999e+06	2.96323e+06	2.63326e+06	2.02574e+06	1.61092e+06	4.16622e+06	3.74213e+06	1.28909e+06	1.47999e+06	2.96323e+06	2.63326e+06	2.02574e+06	1.61092e+06	4.16622e+06	3.74213e+06	2.48664e+06	2.77095e+06	2.6242e+06	2.63326e+06	3.17404e+06	2.92813e+06	4.22568e+06	4.79658e+06	2.62876e+06	3.78111e+06	0.695236	1163	0.896986	690	0.9323	0.0409086	0.16451	0.456922	0.842759	YES	NO	NO	NO	NO
S#VGNIGITNLNELSAVLDFSSNNNLK_3	PF3D7_1327300.1	PF3D7_1327300.1	N/A	conserved Plasmodium protein, unknown function	1	PF3D7_1327300.1_S1602	9	11	2	6	4	7	6	6	1.91434e+06	2.57312e+06	970961	1.14306e+06	1.15061e+06	1.53175e+06	1.81259e+06	1.28463e+06	1.91434e+06	2.57312e+06	970961	1.14306e+06	1.15061e+06	1.53175e+06	1.81259e+06	1.28463e+06	3.69276e+06	4.8176e+06	859870	1.14306e+06	1.80283e+06	2.78422e+06	1.83847e+06	1.64661e+06	2.62832e+06	2.01803e+06	1.30242	1164	0.896897	1271	0.8752	0.565043	0.727926	0.925331	0.992267	YES	NO	NO	NO	NO
KSES#VNEHATSKDDPVYIPK_4	PF3D7_0303200.1	PF3D7_0303200.1	N/A	HAD superfamily protein, putative	1	PF3D7_0303200.1_S294	1	2	1	1	0	1	1	1	1.04952e+06	1.18695e+06	3.14588e+06	3.47856e+06	0	1374087	3.29347e+06	2.55953e+06	1.04952e+06	1.18695e+06	3.14588e+06	3.47856e+06	1.99069e+06	1374087	3.29347e+06	2.55953e+06	2.02452e+06	2.2223e+06	2.78594e+06	3.47856e+06	3.11912e+06	2.49764e+06	3.34048e+06	3.28075e+06	2.62783e+06	3.0595e+06	0.85891	1165	0.896809	844	0.9172	0.298223	0.519082	0.644215	0.931393	YES	NO	NO	NO	NO
LLDDITSADTNVS#PNEHLK_3	PF3D7_0803100.1	PF3D7_0803100.1	UTP14	U3 small nucleolar RNA-associated protein 14, putative	1	PF3D7_0803100.1_S999	1	1	1	1	0	0	1	1	347255	4.25055e+06	900781	1.07371e+06	0	0	1.15031e+06	943078	347255	4.25055e+06	900781	1.07371e+06	453616	370964	1.15031e+06	943078	669854	7.95822e+06	797719	1.07371e+06	710749	674290	1.16673e+06	1.20882e+06	2.62488e+06	940146	2.79199	1166	0.89672	2305	0.7736	0.381831	0.588884	0.266461	0.672014	YES	NO	NO	NO	NO
DLEHS#PTLINFTFPSK_3	PF3D7_0711500.1	PF3D7_0711500.1	N/A	regulator of chromosome condensation, putative	1	PF3D7_0711500.1_S87	1	1	0	0	1	1	1	1	2.00881e+06	2.11773e+06	0	0	469614	240170	792719	470687	2.00881e+06	2.11773e+06	26786.3	0	469614	240170	792719	470687	3.87498e+06	3.96498e+06	23721.6		735815	436549	804034	603316	2.62123e+06	644929	4.06437	1167	0.896631	3009	0.7045	0.129843	0.327958	0.106891	0.389752	NO	NO	NO	NO	NO
TKS#S#LFYEDIK_2	PF3D7_0804500.1	PF3D7_0804500.1	N/A	conserved Plasmodium membrane protein, unknown function	2	PF3D7_0804500.1_S294	0	0	0	0	0	0	1	1	0	0	0	0	0	0	378354	405045	2.56492e+06	2.81208e+06	91936.4	186792	1.01914e+07	4.71222e+06	378354	405045	4.94772e+06	5.26499e+06	81417.6	186792	1.59684e+07	8.56527e+06	383754	519178	2.62023e+06	6.35914e+06	0.412042	1168	0.896543	415	0.9593	0.385765	0.592	0.149305	0.480315	NO	NO	NO	NO	NO
TKS#S#LFYEDIK_2	PF3D7_0804500.1	PF3D7_0804500.1	N/A	conserved Plasmodium membrane protein, unknown function	2	PF3D7_0804500.1_S295	0	0	0	0	0	0	1	1	0	0	0	0	0	0	378354	405045	2.56492e+06	2.81208e+06	91936.4	186792	1.01914e+07	4.71222e+06	378354	405045	4.94772e+06	5.26499e+06	81417.6	186792	1.59684e+07	8.56527e+06	383754	519178	2.62023e+06	6.35914e+06	0.412042	1168	0.896543	415	0.9593	0.385765	0.592	0.149305	0.480315	NO	NO	NO	NO	NO
INSLS#FYEK_2	PF3D7_0303200.1	PF3D7_0303200.1	N/A	HAD superfamily protein, putative	1	PF3D7_0303200.1_S1150	0	1	1	0	1	1	1	1	0	1.74335e+06	5.1619e+06	0	1.79786e+06	1.38506e+06	2813166	2339811	6202.9	1.74335e+06	5.1619e+06	0	1.79786e+06	1.38506e+06	2813166	2339811	11965.4	3.26403e+06	4.5713e+06		2.81698e+06	2.51758e+06	2.85332e+06	2.99912e+06	2.61577e+06	2.79675e+06	0.935288	1170	0.896365	923	0.9094	0.880111	0.934953	0.727739	0.954001	YES	NO	NO	NO	NO
GYGFS#TSAEK_2	PF3D7_1246200.1	PF3D7_1246200.1	ACT1	actin I	1	PF3D7_1246200.1_S202	1	1	1	1	0	0	1	1	1.48274e+06	1.44498e+06	2.45368e+06	2.71631e+06	0	0	1.72471e+06	1.49844e+06	1.48274e+06	1.44498e+06	2.45368e+06	2.71631e+06	1.52946e+06	1.28701e+06	1.72471e+06	1.49844e+06	2.8602e+06	2.70541e+06	2.17295e+06	2.71631e+06	2.39644e+06	2.33936e+06	1.74933e+06	1.92067e+06	2.61372e+06	2.10145e+06	1.24377	1171	0.896277	1228	0.8794	0.0577073	0.20369	0.974283	0.99959	YES	NO	NO	NO	NO
GYGFSTS#AEK_2	PF3D7_1246200.1	PF3D7_1246200.1	ACT1	actin I	1	PF3D7_1246200.1_S204	0	0	1	1	0	0	0	0	0	0	2.46585e+06	2.71631e+06	0	0	0	0	1.47857e+06	1.44325e+06	2.46585e+06	2.71631e+06	1.54888e+06	1.28701e+06	1.73219e+06	1.51974e+06	2.85216e+06	2.70218e+06	2.18372e+06	2.71631e+06	2.42687e+06	2.33936e+06	1.75691e+06	1.94797e+06	2.61359e+06	2.11778e+06	1.23412	1172	0.896188	1222	0.88	0.0621633	0.21319	0.982573	0.999656	NO	NO	NO	NO	NO
IVNS#DTHNIINGSFNSPYIGNVPLGEK_3	PF3D7_0914400.1	PF3D7_0914400.1	KIC3	protein KIC3	1	PF3D7_0914400.1_S159	0	0	2	3	0	0	0	0	0	0	3.98783e+06	4.27681e+06	0	0	0	0	0	15836.8	3.98783e+06	4.27681e+06	195882	0	441785	0		29650.9	3.53156e+06	4.27681e+06	306919		448091		2.61268e+06	377505	6.92091	1173	0.896099	4108	0.5965	0.278017	0.49973	0.0201997	0.119564	NO	NO	NO	NO	NO
NNDIFEILDDHFDEDS#DRPEDMNSINEHGNK_4	PF3D7_0903400.1	PF3D7_0903400.1	DDX60	ATP-dependent RNA helicase DDX60, putative	1	PF3D7_0903400.1_S898	1	2	1	1	1	1	2	1	1.76554e+06	2.00982e+06	1.79816e+06	1.67756e+06	2.4282e+06	2.29322e+06	2.97272e+06	1.76403e+06	1.76554e+06	2.00982e+06	1.79816e+06	1.67756e+06	2.4282e+06	2.29322e+06	2.97272e+06	1.76403e+06	3.40573e+06	3.76295e+06	1.59243e+06	1.67756e+06	3.80462e+06	4.16832e+06	3.01515e+06	2.26109e+06	2.60967e+06	3.3123e+06	0.787872	1174	0.896011	775	0.924	0.360081	0.569492	0.563931	0.901837	YES	NO	NO	NO	NO
TFLQNENITS#HDDGTSHNLK_3	PF3D7_0112200.1	PF3D7_0112200.1	MRP1	multidrug resistance-associated protein 1	1	PF3D7_0112200.1_S544	1	2	2	1	1	2	1	1	1.46016e+06	1.45994e+06	2671428	2.51404e+06	1.61524e+06	1.15912e+06	2287058	1.66086e+06	1.46016e+06	1.45994e+06	2671428	2.51404e+06	1.61524e+06	1.15912e+06	2287058	1.66086e+06	2.81664e+06	2.73341e+06	2.36578e+06	2.51404e+06	2.53084e+06	2.1069e+06	2.3197e+06	2.12886e+06	2.60747e+06	2.27158e+06	1.14787	1175	0.895922	1149	0.8872	0.0565422	0.201581	0.940343	0.99469	YES	NO	NO	NO	NO
S#VHEVVLVGGSTR_3	PF3D7_0818900.1	PF3D7_0818900.1	HSP70	heat shock protein 70	1	PF3D7_0818900.1_S343	6	3	7	7	6	3	6	7	1668072	1.72216e+06	2.19424e+06	2.04303e+06	1.70481e+06	1.10394e+06	2.335e+06	2.04858e+06	1668072	1.72216e+06	2.19424e+06	2.04303e+06	1.70481e+06	1.10394e+06	2.335e+06	2.04858e+06	3.2177e+06	3.22436e+06	1.94319e+06	2.04303e+06	2.67119e+06	2.00659e+06	2.36833e+06	2.62583e+06	2.60707e+06	2.41798e+06	1.0782	1176	0.895833	1070	0.895	0.641982	0.783273	0.874149	0.982967	YES	NO	NO	NO	NO
ENLDNNS#EDISLSNIK_2	PF3D7_0611400.1	PF3D7_0611400.1	SWIB	SWI/SNF-related matrix-associated actin-dependent regulator of chromatin	1	PF3D7_0611400.1_S455	1	1	1	1	1	1	1	2	1.29678e+06	1.31466e+06	2.45431e+06	3.28974e+06	1.92902e+06	1.8302e+06	3.02253e+06	2.43689e+06	1.29678e+06	1.31466e+06	2.45431e+06	3.28974e+06	1.92902e+06	1.8302e+06	3.02253e+06	2.43689e+06	2.50149e+06	2.46141e+06	2.1735e+06	3.28974e+06	3.02249e+06	3.32671e+06	3.06568e+06	3.12356e+06	2.60653e+06	3.13461e+06	0.831534	1177	0.895745	825	0.919	0.0776921	0.243816	0.613532	0.924965	YES	NO	NO	NO	NO
TYEDVEEDLETS#PLSS#PR_2	PF3D7_0303200.1	PF3D7_0303200.1	N/A	HAD superfamily protein, putative	2	PF3D7_0303200.1_S106	0	0	2	1	1	2	1	2	0	0	4.44029e+06	3.49595e+06	572356	2.3914e+06	1.25012e+06	1.30903e+06	910871	651420	4.44029e+06	3.49595e+06	572356	2.3914e+06	1.25012e+06	1.30903e+06	1.75707e+06	1.21964e+06	3.93226e+06	3.49595e+06	896797	4.34677e+06	1.26797e+06	1.67788e+06	2.60123e+06	2.04735e+06	1.27053	1178	0.895656	1252	0.8771	0.607583	0.759776	0.951643	0.996085	NO	NO	NO	NO	NO
TYEDVEEDLETS#PLSS#PR_2	PF3D7_0303200.1	PF3D7_0303200.1	N/A	HAD superfamily protein, putative	2	PF3D7_0303200.1_S110	0	0	2	1	1	2	1	2	0	0	4.44029e+06	3.49595e+06	572356	2.3914e+06	1.25012e+06	1.30903e+06	910871	651420	4.44029e+06	3.49595e+06	572356	2.3914e+06	1.25012e+06	1.30903e+06	1.75707e+06	1.21964e+06	3.93226e+06	3.49595e+06	896797	4.34677e+06	1.26797e+06	1.67788e+06	2.60123e+06	2.04735e+06	1.27053	1178	0.895656	1252	0.8771	0.607583	0.759776	0.951643	0.996085	NO	NO	NO	NO	NO
NPCAIPQDDLS#NEGIEIIDYVDKKEEEK_3	PF3D7_0501000.1	PF3D7_0501000.1	N/A	Plasmodium exported protein, unknown function	1	PF3D7_0501000.1_S136	0	1	0	0	0	0	0	0	0	2.70448e+06	0	0	0	0	0	0	71579.5	2.70448e+06	0	0	0	77103.7	0	352847	138077	5.06355e+06				140149		452272	2.60081e+06	296211	8.78028	1179	0.895567	4571	0.551	0.448938	0.639447	0.00828677	0.0583358	NO	NO	NO	NO	NO
VDFIPIS#GFEGDNLIEK_2	PF3D7_1357000.1,PF3D7_1357100.1	PF3D7_1357000.1	N/A	elongation factor 1-alpha	1	PF3D7_1357000.1_S192	1	0	1	1	1	1	1	1	2.02768e+06	0	2.14803e+06	1.89021e+06	1.68375e+06	1.08733e+06	1.54922e+06	1.054e+06	2.02768e+06	1.43816e+06	2.14803e+06	1.89021e+06	1.68375e+06	1.08733e+06	1.54922e+06	1.054e+06	3.91138e+06	2.69263e+06	1.90227e+06	1.89021e+06	2.63819e+06	1.9764e+06	1.57134e+06	1.35099e+06	2.59912e+06	1.88423e+06	1.37941	1180	0.895479	1357	0.8668	0.244121	0.465417	0.864728	0.980658	YES	NO	NO	NO	NO
DLEHSPT#LINFTFPSK_3	PF3D7_0711500.1	PF3D7_0711500.1	N/A	regulator of chromosome condensation, putative	1	PF3D7_0711500.1_T89	1	1	1	1	1	1	1	1	1.94613e+06	1.9584e+06	2.43453e+06	808012	614321	318560	792719	470687	1.94613e+06	1.9584e+06	2.43453e+06	808012	614321	318560	792719	470687	3.75407e+06	3.66668e+06	2.15598e+06	808012	962551	579036	804034	603316	2.59619e+06	737234	3.52152	1181	0.89539	2755	0.7294	0.0388412	0.159416	0.155312	0.491063	YES	NO	NO	NO	NO
KYSVPTQEDEEES#DTRENYIYSILNDIISK_3	PF3D7_1138500.1	PF3D7_1138500.1	PPM2	protein phosphatase PPM2	1	PF3D7_1138500.1_S149	0	1	1	2	0	1	1	0	0	1.19078e+06	2.28219e+06	3.26008e+06	0	1.72773e+06	3.31824e+06	0	1.48184e+06	1.19078e+06	2.28219e+06	3.26008e+06	1.62344e+06	1.72773e+06	3.31824e+06	1095204	2.85846e+06	2.22948e+06	2.02107e+06	3.26008e+06	2.54369e+06	3.14044e+06	3.3656e+06	1.40381e+06	2.59227e+06	2.61338e+06	0.991922	1183	0.895213	977	0.9041	0.969129	0.984967	0.787403	0.966536	YES	NO	NO	NO	NO
TLGNNLYMNNES#GDEHMLEYDPTK_3	PF3D7_1352400.1	PF3D7_1352400.1	N/A	conserved Plasmodium protein, unknown function	1	PF3D7_1352400.1_S951	1	1	3	4	2	2	4	5	1.16663e+06	1.22903e+06	2.79128e+06	3.34144e+06	2.07864e+06	1.59083e+06	2.5386e+06	2.51191e+06	1.16663e+06	1.22903e+06	2.79128e+06	3.34144e+06	2.07864e+06	1.59083e+06	2.5386e+06	2.51191e+06	2.25042e+06	2.30108e+06	2.47192e+06	3.34144e+06	3.25692e+06	2.8916e+06	2.57484e+06	3.21971e+06	2.59121e+06	2.98577e+06	0.867855	1184	0.895124	866	0.915	0.237122	0.458613	0.654162	0.93571	YES	NO	NO	NO	NO
EVKDDFNEASNS#VEKPVYELCDK_3	PF3D7_0801400.1	PF3D7_0801400.1	N/A	conserved Plasmodium protein, unknown function	1	PF3D7_0801400.1_S24	1	2	2	1	1	3	2	1	1.30378e+06	1.73025e+06	2.40597e+06	2.47851e+06	1.60054e+06	1.43096e+06	2.11136e+06	570666	1.30378e+06	1.73025e+06	2.40597e+06	2.47851e+06	1.60054e+06	1.43096e+06	2.11136e+06	570666	2.51499e+06	3.23951e+06	2.1307e+06	2.47851e+06	2.50782e+06	2.60102e+06	2.1415e+06	731467	2.59093e+06	1.99545e+06	1.29842	1185	0.895035	1286	0.8737	0.271247	0.493486	0.928594	0.99314	YES	NO	NO	NO	NO
KYS#SSAHNATSAGTNYTTTAAHR_4	PF3D7_0420300.1	PF3D7_0420300.1	ApiAP2	AP2 domain transcription factor, putative	1	PF3D7_0420300.1_S2034	1	1	1	2	1	1	1	2	1.29594e+06	0	31802	4.86103e+06	1.05041e+06	888369	2.02049e+06	1.5895e+06	1.29594e+06	1.58514e+06	31802	4.86103e+06	1.05041e+06	888369	2.02049e+06	1.5895e+06	2.49987e+06	2.96783e+06	28163.4	4.86103e+06	1.64583e+06	1.61476e+06	2.04933e+06	2.03738e+06	2.58922e+06	1.83683e+06	1.40962	1187	0.894858	1384	0.8641	0.481024	0.662517	0.842055	0.976291	YES	NO	NO	NO	NO
S#QNNASGENFSQMNFYNQYSGANFEQER_3	PF3D7_1003600.1	PF3D7_1003600.1	IMC1c	inner membrane complex protein 1c, putative	1	PF3D7_1003600.1_S220	0	0	2	2	0	0	1	1	0	0	3.39575e+06	2.64053e+06	0	0	5.24925e+06	4.45502e+06	1.36755e+06	1101206	3.39575e+06	2.64053e+06	2.60724e+06	1.6259e+06	5.24925e+06	4.45502e+06	2.638e+06	2.06177e+06	3.00723e+06	2.64053e+06	4.08516e+06	2.95536e+06	5.32418e+06	5.71035e+06	2.58688e+06	4.51876e+06	0.572476	1188	0.89477	568	0.9443	0.0257314	0.124444	0.315776	0.724406	NO	NO	NO	NO	NO
NLNDLEKEEKTS#QVEEK_3	PF3D7_1467600.1	PF3D7_1467600.1	N/A	conserved Plasmodium protein, unknown function	1	PF3D7_1467600.1_S498	1	1	1	2	2	1	3	2	1617821	1.65723e+06	2283233	2.09864e+06	2.78781e+06	2.46836e+06	3.71653e+06	3.28654e+06	1617821	1.65723e+06	2283233	2.09864e+06	2.78781e+06	2.46836e+06	3.71653e+06	3.28654e+06	3.12077e+06	3.10279e+06	2.022e+06	2.09864e+06	4.36809e+06	4.48666e+06	3.76958e+06	4.21262e+06	2.58605e+06	4.20924e+06	0.614375	1189	0.894681	613	0.9399	0.00317459	0.0343687	0.363392	0.772694	YES	NO	NO	NO	NO
YQVANDFDIKS#LASDDVLK_3	PF3D7_1460700.1	PF3D7_1460700.1	RPL27	60S ribosomal protein L27	1	PF3D7_1460700.1_S95	2	1	2	3	0	2	2	1	1041296	1100211	3.39708e+06	3.25925e+06	0	1273687	1.45784e+06	0	1041296	1100211	3.39708e+06	3.25925e+06	0	1273687	1.45784e+06	1.09515e+06	2.00866e+06	2.0599e+06	3.00841e+06	3.25925e+06		2.31514e+06	1.47865e+06	1.40375e+06	2.58405e+06	1.73251e+06	1.49151	1190	0.894592	1448	0.8578	0.118489	0.312071	0.78361	0.966257	YES	NO	NO	NO	NO
FLNIDS#KIDKR_2	PF3D7_1357000.1,PF3D7_1357100.1	PF3D7_1357000.1	N/A	elongation factor 1-alpha	1	PF3D7_1357000.1_S363	0	0	1	0	0	0	0	0	0	0	5664072	0	0	0	0	0	0	0	5664072	147395	0	0	0	0			5.01602e+06	147395					2.58171e+06	n/a	n/a	1192	0.894415	n/a	n/a	n/a	n/a	n/a	n/a	NO	NO	NO	NO	NO
SEEHSDEIEEIYELPDGNLITVGS#ER_3	PF3D7_1412500.1	PF3D7_1412500.1	ACT2	actin II	1	PF3D7_1412500.1_S253	1	2	1	0	0	1	2	2	451748	1.74004e+06	4.07955e+06	0	0	0	2772940	2.10779e+06	451748	1.74004e+06	4.07955e+06	0	0	0	2772940	2.10779e+06	871419	3.25783e+06	3.61279e+06				2.81252e+06	2.70172e+06	2.58068e+06	2.75712e+06	0.936005	1194	0.894238	935	0.9082	0.884007	0.937192	0.728507	0.954001	YES	NO	NO	NO	NO
INNYNYS#SNYK_2	PF3D7_1110400.1	PF3D7_1110400.1	N/A	RNA-binding protein, putative	1	PF3D7_1110400.1_S1409	0	1	0	0	0	0	0	0	0	3.99561e+06	0	0	0	0	0	0	0	3.99561e+06	132181	125489	0	0	29934.6	15705.3		7.48091e+06	117057	125489			30361.9	20130.7	2.57448e+06	25246.3	101.975	1196	0.89406	8600	0.1551	0.47975	0.661979	3.37117e-09	2.36148e-07	NO	NO	NO	NO	NO
QNEKEIT#AS#EEEEGEGEGEREGEEEEEK_4	PF3D7_0708400.1	PF3D7_0708400.1	HSP90	heat shock protein 90	2	PF3D7_0708400.1_S220	1	0	0	1	0	1	1	1	967116	0	0	3.18342e+06	0	1.05085e+06	3.29275e+06	2.81455e+06	967116	1.15735e+06	3.46234e+06	3.18342e+06	1.14671e+06	1.05085e+06	3.29275e+06	2.81455e+06	1.86556e+06	2.16688e+06	3.0662e+06	3.18342e+06	1.79673e+06	1.9101e+06	3.33975e+06	3.60763e+06	2.57052e+06	2.66355e+06	0.96507	1197	0.893972	957	0.9061	0.876483	0.932894	0.759372	0.961118	YES	NO	NO	NO	NO
QNEKEIT#AS#EEEEGEGEGEREGEEEEEK_4	PF3D7_0708400.1	PF3D7_0708400.1	HSP90	heat shock protein 90	2	PF3D7_0708400.1_T218	1	0	0	1	0	1	1	1	967116	0	0	3.18342e+06	0	1.05085e+06	3.29275e+06	2.81455e+06	967116	1.15735e+06	3.46234e+06	3.18342e+06	1.14671e+06	1.05085e+06	3.29275e+06	2.81455e+06	1.86556e+06	2.16688e+06	3.0662e+06	3.18342e+06	1.79673e+06	1.9101e+06	3.33975e+06	3.60763e+06	2.57052e+06	2.66355e+06	0.96507	1197	0.893972	957	0.9061	0.876483	0.932894	0.759372	0.961118	YES	NO	NO	NO	NO
NAS#S#ENEKDILPVHTFESLSNSNDNIFR_3	PF3D7_1467600.1	PF3D7_1467600.1	N/A	conserved Plasmodium protein, unknown function	2	PF3D7_1467600.1_S1515	2	1	3	3	0	2	1	1	1.4421e+06	1.57677e+06	2.60823e+06	2229335	0	2.55409e+06	5.39015e+06	4.26811e+06	1.4421e+06	1.57677e+06	2.60823e+06	2229335	3115948	2.55409e+06	5.39015e+06	4.26811e+06	2.7818e+06	2.95215e+06	2.30982e+06	2229335	4.88223e+06	4.6425e+06	5.46709e+06	5.47077e+06	2.56827e+06	5.11565e+06	0.502043	1198	0.893883	507	0.9503	8.81024e-05	0.00464127	0.238652	0.637965	YES	NO	NO	NO	NO
NAS#S#ENEKDILPVHTFESLSNSNDNIFR_3	PF3D7_1467600.1	PF3D7_1467600.1	N/A	conserved Plasmodium protein, unknown function	2	PF3D7_1467600.1_S1516	2	1	3	3	0	2	1	1	1.4421e+06	1.57677e+06	2.60823e+06	2229335	0	2.55409e+06	5.39015e+06	4.26811e+06	1.4421e+06	1.57677e+06	2.60823e+06	2229335	3115948	2.55409e+06	5.39015e+06	4.26811e+06	2.7818e+06	2.95215e+06	2.30982e+06	2229335	4.88223e+06	4.6425e+06	5.46709e+06	5.47077e+06	2.56827e+06	5.11565e+06	0.502043	1198	0.893883	507	0.9503	8.81024e-05	0.00464127	0.238652	0.637965	YES	NO	NO	NO	NO
LIVKDS#LENLLNNK_3	PF3D7_1442300.1	PF3D7_1442300.1	tRIP	tRNA import protein tRIP	1	PF3D7_1442300.1_S178	1	1	1	1	1	1	1	1	1.35219e+06	1.31799e+06	4095638	1.55961e+06	1.33077e+06	841278	950583	581719	1.35219e+06	1.31799e+06	4095638	1.55961e+06	1.33077e+06	841278	950583	581719	2.60836e+06	2.46764e+06	3.62704e+06	1.55961e+06	2.08512e+06	1.52917e+06	964152	745635	2.56566e+06	1.33102e+06	1.92759	1199	0.893794	1799	0.8233	0.0549331	0.198817	0.537318	0.892289	YES	NO	NO	NO	NO
IEYINYS#DEEIKK_2	PF3D7_1232300.1	PF3D7_1232300.1	N/A	cytochrome b5, putative	1	PF3D7_1232300.1_S105	1	1	1	1	1	1	1	1	1.53402e+06	1.19823e+06	2.67022e+06	2.6918e+06	3.0441e+06	2.32297e+06	4.38571e+06	4.12957e+06	1.53402e+06	1.19823e+06	2.67022e+06	2.6918e+06	3.0441e+06	2.32297e+06	4.38571e+06	4.12957e+06	2.95912e+06	2.24343e+06	2.36471e+06	2.6918e+06	4.76966e+06	4.22239e+06	4.44831e+06	5.29319e+06	2.56477e+06	4.68339e+06	0.547631	1200	0.893706	541	0.9469	0.000294297	0.0093419	0.288062	0.697845	YES	NO	NO	NO	NO
AGMVLNFAPSAVVS#ECKS#VEMHKEVLEEARPGDNIGFNVK_5	PF3D7_1357000.1,PF3D7_1357100.1	PF3D7_1357000.1	N/A	elongation factor 1-alpha	2	PF3D7_1357000.1_S273	0	0	2	2	0	0	1	0	0	0	3.81162e+06	3.71347e+06	0	0	513736	0	0	319412	3.81162e+06	3.71347e+06	0	0	513736	0		598029	3.37552e+06	3.71347e+06			521069		2.56234e+06	521069	4.91747	1201	0.893617	3447	0.6614	n/a	n/a	0.0619604	0.271148	NO	NO	NO	NO	NO
AGMVLNFAPSAVVS#ECKS#VEMHKEVLEEARPGDNIGFNVK_5	PF3D7_1357000.1,PF3D7_1357100.1	PF3D7_1357000.1	N/A	elongation factor 1-alpha	2	PF3D7_1357000.1_S277	0	0	2	2	0	0	1	0	0	0	3.81162e+06	3.71347e+06	0	0	513736	0	0	319412	3.81162e+06	3.71347e+06	0	0	513736	0		598029	3.37552e+06	3.71347e+06			521069		2.56234e+06	521069	4.91747	1201	0.893617	3447	0.6614	n/a	n/a	0.0619604	0.271148	NO	NO	NO	NO	NO
NISQITIKT#NDDEK_3	PF3D7_0618000.1	PF3D7_0618000.1	N/A	conserved Plasmodium membrane protein, unknown function	1	PF3D7_0618000.1_T450	1	1	1	1	1	1	1	1	1.03106e+06	1.05851e+06	3.50948e+06	3.16269e+06	1.44452e+06	1.10502e+06	1.90326e+06	2.20515e+06	1.03106e+06	1.05851e+06	3.50948e+06	3.16269e+06	1.44452e+06	1.10502e+06	1.90326e+06	2.20515e+06	1.98892e+06	1.98184e+06	3.10795e+06	3.16269e+06	2.26335e+06	2.00856e+06	1.93042e+06	2.82651e+06	2.56035e+06	2.25721e+06	1.1343	1202	0.893528	1154	0.8867	0.46553	0.652127	0.927724	0.99314	YES	NO	NO	NO	NO
RNSSS#YIAASSPNESNLNNLTVQAENVSNVNLK_3	PF3D7_1033700.1	PF3D7_1033700.1	BDP1	bromodomain protein 1	1	PF3D7_1033700.1_S240	0	1	0	0	0	1	0	0	0	1.14376e+06	0	0	0	547495	0	0	1.0061e+06	1.14376e+06	0	3.58031e+06	519405	547495	1.07185e+06	718414	1.94075e+06	2.14143e+06		3.58031e+06	813831	995166	1.08715e+06	920848	2.55416e+06	954250	2.67662	1204	0.893351	2282	0.7759	0.0146268	0.0876319	0.291453	0.70111	NO	NO	NO	NO	NO
KLSS#LQWDIGGNLLSGTCQNK_3	PF3D7_1251200.1	PF3D7_1251200.1	N/A	coronin	1	PF3D7_1251200.1_S172	1	1	1	2	1	1	2	2	844627	1.09317e+06	2.71684e+06	4.12297e+06	500640	690843	1.20473e+06	1.13763e+06	844627	1.09317e+06	2.71684e+06	4.12297e+06	500640	690843	1.20473e+06	1.13763e+06	1.62928e+06	2.04672e+06	2.40599e+06	4.12297e+06	784430	1.25573e+06	1.22193e+06	1.45819e+06	2.55124e+06	1.18007e+06	2.16194	1205	0.893262	1963	0.8072	0.0515289	0.19016	0.441312	0.831315	YES	NO	NO	NO	NO
ENQT#ISLADEK_2	PF3D7_0525800.1	PF3D7_0525800.1	IMC1g	inner membrane complex protein 1g, putative	1	PF3D7_0525800.1_T189	0	0	0	1	0	0	1	1	0	0	0	553707	0	0	410223	1.08846e+07	1.35208e+06	2.38266e+06	0	553707	91624.2	835014	410223	1.08846e+07	2.60816e+06	4.46101e+06		553707	143562	1.51778e+06	416079	1.39517e+07	2.54096e+06	4.00727e+06	0.634088	1208	0.892996	651	0.9361	0.732076	0.840042	0.386064	0.790637	NO	NO	NO	NO	NO
SSLIIDIKPYGENT#DLDEVLK_3	PF3D7_0319600.1	PF3D7_0319600.1	EF-1delta	elongation factor 1-delta, putative	1	PF3D7_0319600.1_T57	1	1	2	2	1	1	1	1	838833	910660	3.6791e+06	3.58018e+06	604438	678553	949180	2.14066e+06	838833	910660	3.6791e+06	3.58018e+06	604438	678553	949180	2.14066e+06	1.6181e+06	1.70501e+06	3.25816e+06	3.58018e+06	947066	1.23339e+06	962729	2.74386e+06	2.54036e+06	1.47176e+06	1.72607	1209	0.892908	1655	0.8375	0.160768	0.37244	0.638695	0.930321	YES	NO	NO	NO	NO
LYGQPGGPSPQPS#GDEDVDSDEL_2	PF3D7_0917900.1	PF3D7_0917900.1	BIP	heat shock protein 70	1	PF3D7_0917900.1_S642	1	1	1	0	1	1	1	2	879993	1.21072e+06	4.1287e+06	0	2.56873e+06	792068	2391094	2428529	879993	1.21072e+06	4.1287e+06	0	2.56873e+06	792068	2391094	2428529	1.6975e+06	2.2668e+06	3.65632e+06		4.02482e+06	1.43972e+06	2.42522e+06	3.11284e+06	2.54021e+06	2.75065e+06	0.923494	1210	0.892819	936	0.9081	0.805139	0.888772	0.71506	0.949373	YES	NO	NO	NO	NO
LS#EPAHEESIYFT#YR_3	PF3D7_1222700.1	PF3D7_1222700.1	GAP45	glideosome-associated protein 45	2	PF3D7_1222700.1_S142	0	0	1	1	0	0	1	0	0	0	1.97984e+06	3.32509e+06	0	0	1.24e+06	0	0	0	1.97984e+06	3.32509e+06	60416.5	12799	1.24e+06	77343.8			1.75331e+06	3.32509e+06	94663.7	23264.4	1.2577e+06	99137.6	2.5392e+06	368692	6.88707	1211	0.89273	4162	0.5912	0.0296408	0.135066	0.020554	0.121192	NO	NO	NO	NO	NO
LS#EPAHEESIYFT#YR_3	PF3D7_1222700.1	PF3D7_1222700.1	GAP45	glideosome-associated protein 45	2	PF3D7_1222700.1_T153	0	0	1	1	0	0	1	0	0	0	1.97984e+06	3.32509e+06	0	0	1.24e+06	0	0	0	1.97984e+06	3.32509e+06	60416.5	12799	1.24e+06	77343.8			1.75331e+06	3.32509e+06	94663.7	23264.4	1.2577e+06	99137.6	2.5392e+06	368692	6.88707	1211	0.89273	4162	0.5912	0.0296408	0.135066	0.020554	0.121192	NO	NO	NO	NO	NO
NYSLGNLSTGTTSQGSTSS#R_2	PF3D7_0702500.1	PF3D7_0702500.1	N/A	Plasmodium exported protein, unknown function	1	PF3D7_0702500.1_S207	1	0	0	1	1	0	0	0	1.1262e+06	0	0	3.75827e+06	3.62499e+06	0	0	0	1.1262e+06	1.17903e+06	2.27538e+06	3.75827e+06	3.62499e+06	1.64855e+06	2.84082e+06	2.5754e+06	2.17244e+06	2.20747e+06	2.01504e+06	3.75827e+06	5.67983e+06	2.99653e+06	2.88137e+06	3.30109e+06	2.53831e+06	3.7147e+06	0.683313	1212	0.892642	700	0.9313	0.180886	0.396119	0.443077	0.831512	YES	NO	NO	NO	NO
FQTLLYDIIHSNELGS#IK_3	PF3D7_0716800.1	PF3D7_0716800.1	EIF3I	eukaryotic translation initiation factor 3 subunit I, putative	1	PF3D7_0716800.1_S283	1	2	2	1	1	1	2	1	1.53805e+06	1285986	2.13029e+06	2.86205e+06	687078	1099952	1.70075e+06	571992	1.53805e+06	1285986	2.13029e+06	2.86205e+06	687078	1099952	1.70075e+06	571992	2.96688e+06	2.40772e+06	1.88655e+06	2.86205e+06	1.07655e+06	1.99935e+06	1.72503e+06	733167	2.5308e+06	1.38352e+06	1.82924	1213	0.892553	1740	0.8291	0.0236952	0.118624	0.584384	0.914089	YES	NO	NO	NO	NO
AVNPSISS#TMYR_2	PF3D7_0202500.1	PF3D7_0202500.1	ETRAMP2	early transcribed membrane protein 2	1	PF3D7_0202500.1_S101	0	1	1	1	0	0	0	0	0	1.23422e+06	3.06416e+06	3.12994e+06	0	0	0	0	1.01798e+06	1.23422e+06	3.06416e+06	3.12994e+06	1.65447e+06	1.29787e+06	1.48994e+06	0	1.96369e+06	2.3108e+06	2.71357e+06	3.12994e+06	2.59231e+06	2.35911e+06	1.51121e+06		2.5295e+06	2.15421e+06	1.17421	1214	0.892465	1204	0.8818	0.397232	0.600883	0.964459	0.99806	YES	NO	NO	NO	NO
SVKDDES#EAEKLR_3	PF3D7_0916700.1	PF3D7_0916700.1	HoMu	RNA-binding protein musashi, putative	1	PF3D7_0916700.1_S95	1	1	2	2	1	1	2	1	944428	1.16435e+06	3.64734e+06	2.87541e+06	1.48143e+06	1.31948e+06	2.55451e+06	2161596	944428	1.16435e+06	3.64734e+06	2.87541e+06	1.48143e+06	1.31948e+06	2.55451e+06	2161596	1.8218e+06	2.17999e+06	3.23003e+06	2.87541e+06	2.32118e+06	2.39837e+06	2.59097e+06	2.77069e+06	2.52681e+06	2.5203e+06	1.00258	1215	0.892376	1012	0.9007	0.985185	0.992409	0.798397	0.967656	YES	NO	NO	NO	NO
MLDS#DAEVPQEVLAEYEK_2	PF3D7_1007200.1	PF3D7_1007200.1	N/A	rho GTPase-activating protein, putative	1	PF3D7_1007200.1_S4	1	1	1	1	1	1	2	1	1149551	1.45513e+06	2.82192e+06	2.64244e+06	2022854	1.02075e+06	2.82728e+06	1.45954e+06	1149551	1.45513e+06	2.82192e+06	2.64244e+06	2022854	1.02075e+06	2.82728e+06	1.45954e+06	2.21748e+06	2.7244e+06	2.49905e+06	2.64244e+06	3.16951e+06	1.85539e+06	2.86764e+06	1.87081e+06	2.52084e+06	2.44084e+06	1.03278	1216	0.892287	1057	0.8962	0.830117	0.905958	0.829126	0.97398	YES	NO	NO	NO	NO
NVTSQFIPVSS#NNTLK_2	PF3D7_1361100.1	PF3D7_1361100.1	SEC24A	protein transport protein Sec24A	1	PF3D7_1361100.1_S132	0	0	1	1	0	0	1	0	0	0	2311246	4.56578e+06	0	0	1.54599e+06	0	904762	921394	2311246	4.56578e+06	68279.1	47623.6	1.54599e+06	122663	1.74528e+06	1.72511e+06	2.04681e+06	4.56578e+06	106983	86564	1.56806e+06	157227	2.52074e+06	479709	5.25474	1217	0.892199	3617	0.6447	0.0390211	0.15969	0.0505714	0.236388	NO	NO	NO	NO	NO
ETLYMDVNKDNTES#SEECQ_2	PF3D7_1342400.1	PF3D7_1342400.1	CK2beta2	casein kinase II beta chain	1	PF3D7_1342400.1_S380	0	1	0	1	1	0	1	0	0	1.31628e+06	0	3.2389e+06	1.31326e+06	0	1.96689e+06	0	829899	1.31628e+06	3.13493e+06	3.2389e+06	1.31326e+06	761947	1.96689e+06	1.68866e+06	1.60087e+06	2.46445e+06	2.77625e+06	3.2389e+06	2.05768e+06	1.38497e+06	1.99496e+06	2.16449e+06	2.52012e+06	1.90053e+06	1.32601	1218	0.89211	1349	0.8676	0.160711	0.372407	0.906324	0.986523	YES	NO	NO	NO	NO
AMEVIEKPSEDYS#DIGGLDK_3	PF3D7_1130400.1	PF3D7_1130400.1	RPT5	26S protease regulatory subunit 6A, putative	1	PF3D7_1130400.1_S186	1	1	1	1	1	1	1	1	718178	827730	3.36048e+06	4.15566e+06	1.2012e+06	1.00431e+06	2.38087e+06	1.63251e+06	718178	827730	3.36048e+06	4.15566e+06	1.2012e+06	1.00431e+06	2.38087e+06	1.63251e+06	1.38536e+06	1.54974e+06	2.976e+06	4.15566e+06	1.88211e+06	1.82551e+06	2.41486e+06	2.09252e+06	2.51669e+06	2.05375e+06	1.22541	1221	0.891844	1248	0.8775	0.513104	0.688008	0.990111	0.999656	YES	NO	NO	NO	NO
FKETLMNENS#DNDSDIAIK_3	PF3D7_0930600.1	PF3D7_0930600.1	CYP72	peptidyl-prolyl cis-trans isomerase	1	PF3D7_0930600.1_S427	0	0	2	2	0	0	1	0	0	0	2.38256e+06	2.92285e+06	0	0	1308830	0	0	0	2.38256e+06	2.92285e+06	0	3501.2	1308830	2526.5			2.10996e+06	2.92285e+06		6364.03	1.32751e+06	3238.41	2.51641e+06	445705	5.6459	1222	0.891755	3753	0.6314	0.0489049	0.18417	0.0402758	0.198722	NO	NO	NO	NO	NO
RYDS#IQLPIIDK_2	PF3D7_1119000.1	PF3D7_1119000.1	N/A	acyl-CoA-binding protein, putative	1	PF3D7_1119000.1_S58	2	2	2	1	1	1	1	2	1.25553e+06	1.34569e+06	2833909	2.61429e+06	1.92157e+06	1.33667e+06	1.32308e+06	816242	1.25553e+06	1.34569e+06	2833909	2.61429e+06	1.92157e+06	1.33667e+06	1.32308e+06	816242	2.42191e+06	2.51952e+06	2.50967e+06	2.61429e+06	3.01082e+06	2.42962e+06	1.34196e+06	1.04624e+06	2.51635e+06	1.95716e+06	1.28571	1223	0.891667	1307	0.8717	0.271561	0.493674	0.939026	0.99469	YES	NO	NO	NO	NO
KLS#YFTNYENGIK_2	PF3D7_0815600.1	PF3D7_0815600.1	EIF3G	eukaryotic translation initiation factor 3 subunit G, putative	1	PF3D7_0815600.1_S44	0	0	2	3	0	0	1	1	0	0	2.68512e+06	3.59203e+06	0	0	835667	620584	1.03304e+06	1.1135e+06	2.68512e+06	3.59203e+06	608772	450440	835667	620584	1.99273e+06	2.08478e+06	2.3779e+06	3.59203e+06	953856	818753	847596	795452	2.51186e+06	853914	2.94159	1226	0.891401	2466	0.7578	0.00424011	0.0398769	0.237642	0.63595	NO	NO	NO	NO	NO
NSHIITNYFS#DSQILEDK_3	PF3D7_0511500.1	PF3D7_0511500.1	N/A	RNA pseudouridylate synthase, putative	1	PF3D7_0511500.1_S7273	2	1	2	1	1	1	3	2	1.3089e+06	1.62376e+06	2.10205e+06	2.61369e+06	1.78877e+06	1.42687e+06	2.04375e+06	1.98884e+06	1.3089e+06	1.62376e+06	2.10205e+06	2.61369e+06	1.78877e+06	1.42687e+06	2.04375e+06	1.98884e+06	2.52486e+06	3.04013e+06	1.86154e+06	2.61369e+06	2.80274e+06	2.59359e+06	2.07292e+06	2.54925e+06	2.51006e+06	2.50462e+06	1.00217	1227	0.891312	1026	0.8993	0.98558	0.992548	0.797974	0.967656	YES	NO	NO	NO	NO
NASTTVNIEMQNIDNIDHIHEHS#CEGVHTHDEK_5	PF3D7_0609100.1	PF3D7_0609100.1	ZIP1	zinc transporter ZIP1, putative	1	PF3D7_0609100.1_S164	1	1	2	1	2	1	1	1	1.23511e+06	1.44656e+06	3.01479e+06	2.27827e+06	1.64301e+06	1.81557e+06	2006722	820732	1.23511e+06	1.44656e+06	3.01479e+06	2.27827e+06	1.64301e+06	1.81557e+06	2006722	820732	2.38251e+06	2.70836e+06	2.66986e+06	2.27827e+06	2.57435e+06	3.30012e+06	2.03537e+06	1.052e+06	2.50975e+06	2.24046e+06	1.1202	1228	0.891223	1162	0.8859	0.598867	0.752474	0.91447	0.988529	YES	NO	NO	NO	NO
DLNGNY#LS#SNINNNNNNNNINNIDSNYVNRR_3	PF3D7_1250100.1	PF3D7_1250100.1	G377	osmiophilic body protein G377	2	PF3D7_1250100.1_S2844	0	0	0	0	0	0	1	0	0	0	0	0	0	0	1669665	0	1.43347e+06	1.32341e+06	2.07426e+06	2.95333e+06	2.15325e+06	1.46646e+06	1669665	1.13478e+06	2.76516e+06	2.47779e+06	1.83693e+06	2.95333e+06	3.37383e+06	2.66553e+06	1.6935e+06	1.45453e+06	2.5083e+06	2.29685e+06	1.09206	1229	0.891135	1133	0.8888	0.69116	0.814388	0.887599	0.984559	NO	NO	NO	NO	NO
DLNGNY#LS#SNINNNNNNNNINNIDSNYVNRR_3	PF3D7_1250100.1	PF3D7_1250100.1	G377	osmiophilic body protein G377	2	PF3D7_1250100.1_Y2842	0	0	0	0	0	0	1	0	0	0	0	0	0	0	1669665	0	1.43347e+06	1.32341e+06	2.07426e+06	2.95333e+06	2.15325e+06	1.46646e+06	1669665	1.13478e+06	2.76516e+06	2.47779e+06	1.83693e+06	2.95333e+06	3.37383e+06	2.66553e+06	1.6935e+06	1.45453e+06	2.5083e+06	2.29685e+06	1.09206	1229	0.891135	1133	0.8888	0.69116	0.814388	0.887599	0.984559	NO	NO	NO	NO	NO
DNIFGNKS#DNENDEYLK_3	PF3D7_1219100.1	PF3D7_1219100.1	CHC	clathrin heavy chain, putative	1	PF3D7_1219100.1_S1334	1	1	1	1	1	1	1	1	1.79885e+06	1.66671e+06	1.74102e+06	1.89981e+06	1.74478e+06	1.68317e+06	2.17557e+06	2.06919e+06	1.79885e+06	1.66671e+06	1.74102e+06	1.89981e+06	1.74478e+06	1.68317e+06	2.17557e+06	2.06919e+06	3.46998e+06	3.12054e+06	1.54183e+06	1.89981e+06	2.73382e+06	3.05944e+06	2.20662e+06	2.65224e+06	2.50804e+06	2.66303e+06	0.941799	1230	0.891046	958	0.906	0.766101	0.862938	0.734702	0.955724	YES	NO	NO	NO	NO
VLFDS#SSEREDDEKDGDHEIVK_4	PF3D7_0903400.1	PF3D7_0903400.1	DDX60	ATP-dependent RNA helicase DDX60, putative	1	PF3D7_0903400.1_S823	1	2	1	1	1	1	1	1	1.33317e+06	1.62196e+06	2.80517e+06	1.93203e+06	1.31848e+06	1.21174e+06	1.87897e+06	1.53053e+06	1.33317e+06	1.62196e+06	2.80517e+06	1.93203e+06	1.31848e+06	1.21174e+06	1.87897e+06	1.53053e+06	2.57168e+06	3.03677e+06	2.48422e+06	1.93203e+06	2.06587e+06	2.20255e+06	1.90579e+06	1.9618e+06	2.50618e+06	2.034e+06	1.23214	1231	0.890957	1260	0.8763	0.0920772	0.269169	0.984282	0.999656	YES	NO	NO	NO	NO
KFIS#LDDGWSR_2	PF3D7_1343000.1	PF3D7_1343000.1	PMT	phosphoethanolamine N-methyltransferase	1	PF3D7_1343000.1_S239	2	2	2	2	1	1	1	2	918317	1.12084e+06	2.38266e+06	4038983	633306	630723	750264	810899	918317	1.12084e+06	2.38266e+06	4038983	633306	630723	750264	810899	1.77143e+06	2.09853e+06	2.11005e+06	4038983	992298	1.14645e+06	760973	1.03939e+06	2.50475e+06	984778	2.54346	1232	0.890869	2230	0.781	0.027259	0.129109	0.323718	0.732612	YES	NO	NO	NO	NO
SSTNLSSINKS#PILSTQENK_3	PF3D7_1426500.1	PF3D7_1426500.1	ABCG2	ABC transporter G family member 2	1	PF3D7_1426500.1_S344	1	1	1	1	1	1	2	1	807686	834170	3.67224e+06	3.6465e+06	4752713	3.76914e+06	8.8804e+06	7.4494e+06	807686	834170	3.67224e+06	3.6465e+06	4752713	3.76914e+06	8.8804e+06	7.4494e+06	1.55802e+06	1.5618e+06	3.25209e+06	3.6465e+06	7.4468e+06	6.85105e+06	9.00715e+06	9.54848e+06	2.5046e+06	8.21337e+06	0.304942	1233	0.89078	316	0.9691	0.000502706	0.0119984	0.0652339	0.280702	YES	NO	NO	NO	NO
NDDEEAS#DGGDFTVFKK_3	PF3D7_1212700.1	PF3D7_1212700.1	EIF3A	eukaryotic translation initiation factor 3 subunit A, putative	1	PF3D7_1212700.1_S1355	1	2	1	1	1	1	1	1	477867	498390	998530	7.27646e+06	3.85884e+06	3.46406e+06	7.02661e+06	724520	477867	498390	998530	7.27646e+06	3.85884e+06	3.46406e+06	7.02661e+06	724520	921804	933126	884284	7.27646e+06	6.04624e+06	6.29652e+06	7.12691e+06	928675	2.50392e+06	5.09959e+06	0.491005	1234	0.890691	508	0.9502	0.267787	0.490699	0.227036	0.62093	YES	NO	NO	NO	NO
INDPYDYLKS#ITNQEER_3	PF3D7_0424500.1	PF3D7_0424500.1	FIKK4.1	serine/threonine protein kinase, FIKK family	1	PF3D7_0424500.1_S523	1	1	2	2	1	1	1	2	893155	931247	3.07788e+06	3.82112e+06	1.98782e+06	1.57155e+06	3.23804e+06	2.85803e+06	893155	931247	3.07788e+06	3.82112e+06	1.98782e+06	1.57155e+06	3.23804e+06	2.85803e+06	1.72289e+06	1.74355e+06	2.72573e+06	3.82112e+06	3.11462e+06	2.85657e+06	3.28426e+06	3.66336e+06	2.50332e+06	3.2297e+06	0.775095	1235	0.890603	795	0.922	0.216272	0.436344	0.549286	0.895697	YES	NO	NO	NO	NO
AGMVLNFAPSAVVSECKS#VEMHKEVLEEARPGDNIGFNVK_5	PF3D7_1357000.1,PF3D7_1357100.1	PF3D7_1357000.1	N/A	elongation factor 1-alpha	1	PF3D7_1357000.1_S277	0	0	2	1	0	0	1	1	0	0	3.58297e+06	3548270	0	0	737316	555371	0	420184	3.58297e+06	3548270	0	0	737316	555371		786701	3.17303e+06	3548270			747840	711863	2.50267e+06	729852	3.42901	1236	0.890514	2781	0.7269	0.210535	0.430677	0.165902	0.51297	NO	NO	NO	NO	NO
RAS#FEINTGK_2	PF3D7_1004300.1	PF3D7_1004300.1	N/A	E3 ubiquitin-protein ligase, putative	1	PF3D7_1004300.1_S941	2	2	1	1	2	2	2	2	1.77924e+06	1.78216e+06	1.91461e+06	1.54256e+06	1.89966e+06	1.18345e+06	1698335	1.69247e+06	1.77924e+06	1.78216e+06	1.91461e+06	1.54256e+06	1.89966e+06	1.18345e+06	1698335	1.69247e+06	3.43215e+06	3.33671e+06	1.69555e+06	1.54256e+06	2.97648e+06	2.15112e+06	1.72258e+06	2.16937e+06	2.50174e+06	2.25489e+06	1.10947	1237	0.890426	1155	0.8866	0.682218	0.810203	0.904297	0.986309	YES	NO	NO	NO	NO
LYGQPGGPSPQPSGDEDVDS#DEL_2	PF3D7_0917900.1	PF3D7_0917900.1	BIP	heat shock protein 70	1	PF3D7_0917900.1_S649	1	1	2	2	1	1	1	1	1.37768e+06	1.76581e+06	4.02844e+06	456443	2.63132e+06	1.60016e+06	1.49078e+06	1.44909e+06	1.37768e+06	1.76581e+06	4.02844e+06	456443	2.63132e+06	1.60016e+06	1.49078e+06	1.44909e+06	2.65753e+06	3.30609e+06	3.56753e+06	456443	4.12289e+06	2.90857e+06	1.51206e+06	1.85742e+06	2.4969e+06	2.60023e+06	0.960259	1238	0.890337	981	0.9037	0.91416	0.955543	0.754299	0.959469	YES	NO	NO	NO	NO
AIPAQPASMQPNLAYHQNPQAQNFFYSNS#NSYR_4	PF3D7_1359400.1	PF3D7_1359400.1	CELF1	CUGBP Elav-like family member 1	1	PF3D7_1359400.1_S501	1	2	2	1	0	0	0	1	637227	729014	3.77411e+06	4.01394e+06	0	0	0	359361	637227	729014	3.77411e+06	4.01394e+06	22041.7	2504.1	297038	359361	1.22921e+06	1.36492e+06	3.3423e+06	4.01394e+06	34536.1	4551.63	301278	460622	2.48759e+06	200247	12.4226	1239	0.890248	5356	0.4739	0.0180928	0.100049	0.00191434	0.0175692	YES	NO	NO	NO	NO
EYNNIYDEEDNKS#DKYR_3	PF3D7_1415400.1	PF3D7_1415400.1	N/A	Btz domain-containing protein, putative	1	PF3D7_1415400.1_S682	2	1	1	2	1	1	5	4	1475272	1.23744e+06	2.47153e+06	2.57552e+06	1.45545e+06	1.27293e+06	3431055	2.95497e+06	1475272	1.23744e+06	2.47153e+06	2.57552e+06	1.45545e+06	1.27293e+06	3431055	2.95497e+06	2.84579e+06	2.31684e+06	2.18876e+06	2.57552e+06	2.28047e+06	2.31377e+06	3.48003e+06	3.78761e+06	2.48173e+06	2.96547e+06	0.836874	1240	0.89016	873	0.9143	0.290337	0.511566	0.619545	0.927001	YES	NO	NO	NO	NO
TEACS#FSEYR_2	PF3D7_1309100.1	PF3D7_1309100.1	N/A	60S ribosomal protein L24, putative	1	PF3D7_1309100.1_S14	1	2	2	2	1	1	1	1	1.41888e+06	1.4843e+06	2.30598e+06	2.36002e+06	1.97821e+06	1.56105e+06	1.39631e+06	1.19286e+06	1.41888e+06	1.4843e+06	2.30598e+06	2.36002e+06	1.97821e+06	1.56105e+06	1.39631e+06	1.19286e+06	2.73701e+06	2.77903e+06	2.04214e+06	2.36002e+06	3.09957e+06	2.83748e+06	1.41624e+06	1.52898e+06	2.47955e+06	2.22057e+06	1.11663	1241	0.890071	1170	0.8851	0.600789	0.753738	0.911097	0.988005	YES	NO	NO	NO	NO
SPS#PLFVNQNMNVK_2	PF3D7_0529400.1	PF3D7_0529400.1	N/A	conserved Plasmodium protein, unknown function	1	PF3D7_0529400.1_S1009	2	2	2	2	1	2	2	2	1.42599e+06	1.38316e+06	2.15183e+06	2.66588e+06	1.38045e+06	1.16364e+06	3.36623e+06	3.11507e+06	1.42599e+06	1.38316e+06	2.15183e+06	2.66588e+06	1.38045e+06	1.16364e+06	3.36623e+06	3.11507e+06	2.75074e+06	2.58966e+06	1.90563e+06	2.66588e+06	2.16297e+06	2.11512e+06	3.41428e+06	3.99283e+06	2.47798e+06	2.9213e+06	0.848245	1242	0.889982	884	0.9132	0.414191	0.613581	0.632304	0.930073	YES	NO	NO	NO	NO
LGAGYETSAES#WGTGR_2	PF3D7_0507100.1	PF3D7_0507100.1	RPL4	60S ribosomal protein L4	1	PF3D7_0507100.1_S66	1	1	1	1	1	0	0	0	927672	1.00495e+06	3.29521e+06	3.31812e+06	7.53574e+06	0	0	0	927672	1.00495e+06	3.29521e+06	3.31812e+06	7.53574e+06	815806	1.2983e+06	1240091	1.78947e+06	1.88155e+06	2.91819e+06	3.31812e+06	1.18074e+07	1.48287e+06	1.31683e+06	1.58952e+06	2.47683e+06	4.04916e+06	0.611691	1243	0.889894	643	0.9369	0.569577	0.730988	0.360317	0.770272	YES	NO	NO	NO	NO
SVS#AMPNVNNVSR_2	PF3D7_1228300.1	PF3D7_1228300.1	NEK1	NIMA related kinase 1	1	PF3D7_1228300.1_S841	0	0	0	0	0	0	1	1	0	0	0	0	0	0	1.33061e+06	1.09576e+06	1.20088e+06	1.09438e+06	3203843	2.69994e+06	1.16162e+06	1.0567e+06	1.33061e+06	1.09576e+06	2.3165e+06	2.04899e+06	2.83728e+06	2.69994e+06	1.82009e+06	1.92073e+06	1.34961e+06	1.40453e+06	2.47567e+06	1.62374e+06	1.52468	1244	0.889805	1534	0.8494	0.0101653	0.0689473	0.76115	0.961275	NO	NO	NO	NO	NO
DEQIEYIS#ESGDMQPEKEYYEGEHITIR_4	PF3D7_1237900.1	PF3D7_1237900.1	N/A	conserved Plasmodium protein, unknown function	1	PF3D7_1237900.1_S350	1	1	2	3	0	0	0	0	639795	741954	3.34295e+06	4.30724e+06	0	0	0	0	639795	741954	3.34295e+06	4.30724e+06	1.02124e+06	1.03778e+06	2.70615e+06	2.37128e+06	1.23416e+06	1.38915e+06	2.96047e+06	4.30724e+06	1.60014e+06	1.88634e+06	2.74477e+06	3.03945e+06	2.47275e+06	2.31768e+06	1.06691	1245	0.889716	1112	0.8908	0.853029	0.91915	0.863095	0.980521	YES	NO	NO	NO	NO
KDETAAS#DCADTPNILYVGPHQSR_2	PF3D7_1224300.1	PF3D7_1224300.1	PABP1	polyadenylate-binding protein 1, putative	1	PF3D7_1224300.1_S408	1	2	2	1	1	1	1	1	788782	975973	3.87666e+06	3.1008e+06	1.35379e+06	1.02665e+06	3.98231e+06	2.1655e+06	788782	975973	3.87666e+06	3.1008e+06	1.35379e+06	1.02665e+06	3.98231e+06	2.1655e+06	1.52156e+06	1.82729e+06	3.43312e+06	3.1008e+06	2.12119e+06	1.86611e+06	4.03915e+06	2.77569e+06	2.47069e+06	2.70053e+06	0.914891	1246	0.889628	948	0.907	0.745086	0.849232	0.705759	0.947574	YES	NO	NO	NO	NO
FHPLIELHPYVFPQS#ETENESFFDYVK_3	PF3D7_1426700.1	PF3D7_1426700.1	PEPC	phosphoenolpyruvate carboxylase	1	PF3D7_1426700.1_S1086	0	0	1	1	1	0	0	0	0	0	3.42283e+06	2.80154e+06	1.00252e+06	0	0	0	0	839477	3.42283e+06	2.80154e+06	1.00252e+06	0	0	0		1.57174e+06	3.03121e+06	2.80154e+06	1.5708e+06				2.46816e+06	1.5708e+06	1.57127	1247	0.889539	1576	0.8453	n/a	n/a	0.730741	0.955076	NO	NO	NO	NO	NO
GRLS#IAVTHDGR_3	PF3D7_1105400.1	PF3D7_1105400.1	RPS4	40S ribosomal protein S4, putative	1	PF3D7_1105400.1_S137	4	4	5	4	4	3	4	4	1.51076e+06	1.54826e+06	2379615	1.95175e+06	1.37906e+06	1.16868e+06	1.4552e+06	1322777	1.51076e+06	1.54826e+06	2379615	1.95175e+06	1.37906e+06	1.16868e+06	1.4552e+06	1322777	2.91425e+06	2.89878e+06	2.10735e+06	1.95175e+06	2.16078e+06	2.12428e+06	1.47597e+06	1.69551e+06	2.46803e+06	1.86414e+06	1.32396	1248	0.88945	1369	0.8656	0.0949986	0.274251	0.907964	0.987159	YES	NO	NO	NO	NO
DKS#FTLTEK_2	PF3D7_1340900.1	PF3D7_1340900.1	PiT	sodium-dependent phosphate transporter	1	PF3D7_1340900.1_S625	1	1	1	0	1	1	0	1	2.01467e+06	1.86772e+06	23136.5	0	2.02015e+06	766516	0	868318	2.01467e+06	1.86772e+06	23136.5	0	2.02015e+06	766516	967766	868318	3.88628e+06	3.49688e+06	20489.4		3.16528e+06	1.39327e+06	981580	1.11299e+06	2.46789e+06	1.66328e+06	1.48374	1249	0.889362	1498	0.8529	0.529266	0.700952	0.788965	0.966536	YES	NO	NO	NO	NO
TLTSVYDSILEDIVS#PSEIIGK_3	PF3D7_1302800.1	PF3D7_1302800.1	N/A	40S ribosomal protein S7, putative	1	PF3D7_1302800.1_S132	5	4	3	2	4	4	5	6	2.10654e+06	1.32544e+06	2.36889e+06	1.21778e+06	1.20416e+06	1.02467e+06	2.26047e+06	1.52865e+06	2.10654e+06	1.32544e+06	2.36889e+06	1.21778e+06	1.20416e+06	1.02467e+06	2.26047e+06	1.52865e+06	4.0635e+06	2.48159e+06	2.09785e+06	1.21778e+06	1.88674e+06	1.86252e+06	2.29273e+06	1.95939e+06	2.46518e+06	2.00035e+06	1.23238	1250	0.889273	1284	0.8739	0.470119	0.655587	0.984078	0.999656	YES	NO	NO	NO	NO
ENVISQNYHS#LPTYTR_3	PF3D7_1319000.1	PF3D7_1319000.1	N/A	conserved Plasmodium protein, unknown function	1	PF3D7_1319000.1_S811	1	1	0	1	1	1	1	1	711379	838246	0	3.70171e+06	1.23838e+06	1.09626e+06	886516	1.92274e+06	711379	838246	3.63135e+06	3.70171e+06	1.23838e+06	1.09626e+06	886516	1.92274e+06	1.37225e+06	1.56943e+06	3.21587e+06	3.70171e+06	1.94036e+06	1.99263e+06	899170	2.46453e+06	2.46481e+06	1.82417e+06	1.35119	1251	0.889184	1393	0.8632	0.376325	0.583859	0.886463	0.984321	YES	NO	NO	NO	NO
LKDEGNVEALTDDGEEGSIDEADPYSDYFSSDS#KK_3	PF3D7_0106300.1	PF3D7_0106300.1	ATP6	calcium-transporting ATPase	1	PF3D7_0106300.1_S449	1	1	1	2	0	0	0	1	646801	601650	2.71121e+06	5.08213e+06	0	0	0	1.60726e+06	646801	601650	2.71121e+06	5.08213e+06	0	711335	1.0721e+06	1.60726e+06	1.24768e+06	1.12646e+06	2.40101e+06	5.08213e+06		1.29297e+06	1.08741e+06	2.06015e+06	2.46432e+06	1.48018e+06	1.66488	1252	0.889096	1650	0.838	0.417769	0.615874	0.673493	0.942651	YES	NO	NO	NO	NO
KFT#FPSLSPTDVLIPGK_3	PF3D7_0608600.1	PF3D7_0608600.1	N/A	conserved Plasmodium protein, unknown function	1	PF3D7_0608600.1_T216	1	1	1	1	1	1	1	1	834894	948318	3.54204e+06	3.33155e+06	1.9518e+06	1.58838e+06	1.89661e+06	1.52944e+06	834894	948318	3.54204e+06	3.33155e+06	1.9518e+06	1.58838e+06	1.89661e+06	1.52944e+06	1.61051e+06	1.77552e+06	3.13678e+06	3.33155e+06	3.05818e+06	2.88714e+06	1.92368e+06	1.96041e+06	2.46359e+06	2.45735e+06	1.00254	1254	0.888918	1049	0.897	0.991142	0.995199	0.798353	0.967656	YES	NO	NO	NO	NO
WADIDVDDDES#INDNEIKK_3	PF3D7_0815600.1	PF3D7_0815600.1	EIF3G	eukaryotic translation initiation factor 3 subunit G, putative	1	PF3D7_0815600.1_S18	1	2	3	5	2	1	3	4	883252	967969	2.81434e+06	3.84116e+06	1149149	844051	4.97397e+06	3.49086e+06	883252	967969	2.81434e+06	3.84116e+06	1149149	844051	4.97397e+06	3.49086e+06	1.70379e+06	1.81231e+06	2.49234e+06	3.84116e+06	1.80055e+06	1.53421e+06	5.04497e+06	4.47451e+06	2.4624e+06	3.21356e+06	0.766252	1255	0.88883	798	0.9217	0.49216	0.671424	0.539123	0.892491	YES	NO	NO	NO	NO
VSPLFTSLT#FPCEISHT_2	PF3D7_1203400.1	PF3D7_1203400.1	MFS4	major facilitator superfamily domain-containing protein, putative	1	PF3D7_1203400.1_T1242	1	1	1	1	1	1	1	1	1464470	1.44097e+06	2.30815e+06	2.27719e+06	2.26144e+06	2.41656e+06	3.96477e+06	1.9831e+06	1464470	1.44097e+06	2.30815e+06	2.27719e+06	2.26144e+06	2.41656e+06	3.96477e+06	1.9831e+06	2.82496e+06	2.6979e+06	2.04406e+06	2.27719e+06	3.54335e+06	4.39251e+06	4.02136e+06	2.54189e+06	2.46103e+06	3.62478e+06	0.678946	1256	0.888741	716	0.9298	0.0382596	0.158025	0.438006	0.828613	YES	NO	NO	NO	NO
KNEISHVSTGGGAS#LELLEGK_3	PF3D7_0922500.1	PF3D7_0922500.1	PGK	phosphoglycerate kinase	1	PF3D7_0922500.1_S398	2	2	2	2	1	1	2	1	1.29897e+06	1.61971e+06	2.54134e+06	2.05156e+06	1.16065e+06	1244960	1.56004e+06	1.04917e+06	1.29897e+06	1.61971e+06	2.54134e+06	2.05156e+06	1.16065e+06	1244960	1.56004e+06	1.04917e+06	2.50571e+06	3.03256e+06	2.25058e+06	2.05156e+06	1.81857e+06	2.26293e+06	1.58231e+06	1.3448e+06	2.4601e+06	1.75215e+06	1.40404	1257	0.888652	1433	0.8593	0.049685	0.186398	0.846193	0.976359	YES	NO	NO	NO	NO
VLS#TIGIDFK_2	PF3D7_0807300.1	PF3D7_0807300.1	RAB18	ras-related protein Rab-18	1	PF3D7_0807300.1_S41	2	1	2	2	2	2	2	2	1.2425e+06	1.18427e+06	2.96444e+06	2.59722e+06	3.45671e+06	2.91517e+06	3.03661e+06	2.00682e+06	1.2425e+06	1.18427e+06	2.96444e+06	2.59722e+06	3.45671e+06	2.91517e+06	3.03661e+06	2.00682e+06	2.39678e+06	2.21729e+06	2.62527e+06	2.59722e+06	5.41616e+06	5.29881e+06	3.07996e+06	2.5723e+06	2.45914e+06	4.09181e+06	0.600992	1258	0.888564	633	0.9379	0.0708039	0.230471	0.348085	0.760329	YES	NO	NO	NO	NO
LIVVLNDENNS#KLNHSYIPSNNVPLSEMNNK_4	PF3D7_1439800.1	PF3D7_1439800.1	N/A	vesicle-associated membrane protein, putative	1	PF3D7_1439800.1_S124	2	1	4	2	1	1	0	0	1.52387e+06	336648	5.75692e+06	1161259	2.64421e+06	1303825	0	0	1.52387e+06	336648	5.75692e+06	1161259	2.64421e+06	1303825	620392	334954	2.93953e+06	630299	5.09824e+06	1161259	4.14309e+06	2.36992e+06	629248	429338	2.45733e+06	1.8929e+06	1.29819	1259	0.888475	1352	0.8673	0.68627	0.812176	0.928783	0.99314	YES	NO	NO	NO	NO
YS#S#FSSVNK_2	PF3D7_0202000.1	PF3D7_0202000.1	KAHRP	knob-associated histidine-rich protein	2	PF3D7_0202000.1_S344	0	0	1	0	1	1	1	1	0	0	9.03092e+06	0	9.81352e+06	437392	1.70712e+07	1.58766e+07	63369.1	95153.4	9.03092e+06	1.52919e+06	9.81352e+06	437392	1.70712e+07	1.58766e+07	122239	178154	7.99765e+06	1.52919e+06	1.53763e+07	795034	1.73148e+07	2.03502e+07	2.45681e+06	1.34591e+07	0.182539	1260	0.888387	181	0.9823	0.0590054	0.20672	0.0114578	0.0760358	NO	NO	NO	NO	NO
YS#S#FSSVNK_2	PF3D7_0202000.1	PF3D7_0202000.1	KAHRP	knob-associated histidine-rich protein	2	PF3D7_0202000.1_S345	0	0	1	0	1	1	1	1	0	0	9.03092e+06	0	9.81352e+06	437392	1.70712e+07	1.58766e+07	63369.1	95153.4	9.03092e+06	1.52919e+06	9.81352e+06	437392	1.70712e+07	1.58766e+07	122239	178154	7.99765e+06	1.52919e+06	1.53763e+07	795034	1.73148e+07	2.03502e+07	2.45681e+06	1.34591e+07	0.182539	1260	0.888387	181	0.9823	0.0590054	0.20672	0.0114578	0.0760358	NO	NO	NO	NO	NO
YNNSTEFQSVDS#TIEEK_2	PF3D7_1104100.1	PF3D7_1104100.1	SYN13	syntaxin, Qa-SNARE family	1	PF3D7_1104100.1_S194	0	0	1	1	1	1	0	1	0	0	6.81611e+06	1.53487e+06	1520650	3.68809e+06	0	1.77625e+06	614390	571486	6.81611e+06	1.53487e+06	1520650	3.68809e+06	1.95802e+06	1.77625e+06	1.18516e+06	1.06998e+06	6.03625e+06	1.53487e+06	2.38263e+06	6.70373e+06	1.98597e+06	2.27676e+06	2.45657e+06	3.33727e+06	0.7361	1261	0.888298	771	0.9243	0.611237	0.762191	0.504318	0.870193	NO	NO	NO	NO	NO
AS#LGLTEFPGLAFQSNEGR_2	PF3D7_0827900.1	PF3D7_0827900.1	PDI8	protein disulfide-isomerase	1	PF3D7_0827900.1_S293	1	1	0	0	1	1	1	1	1.88401e+06	1.31664e+06	0	0	1.24321e+06	1.15825e+06	2.599e+06	1452572	1.88401e+06	1.31664e+06	0	1.27007e+06	1.24321e+06	1.15825e+06	2.599e+06	1452572	3.63424e+06	2.46513e+06		1.27007e+06	1.94793e+06	2.10531e+06	2.6361e+06	1.86188e+06	2.45648e+06	2.13781e+06	1.14907	1262	0.888209	1210	0.8812	0.621927	0.76828	0.94145	0.99469	NO	NO	NO	NO	NO
S#IQASNFEPSGSMQLK_2	PF3D7_1003600.1	PF3D7_1003600.1	IMC1c	inner membrane complex protein 1c, putative	1	PF3D7_1003600.1_S248	1	1	1	1	1	1	1	2	728525	767095	2.74862e+06	4.53258e+06	859330	242109	2.82383e+06	2.75796e+06	728525	767095	2.74862e+06	4.53258e+06	859330	242109	2.82383e+06	2.75796e+06	1.40532e+06	1.43622e+06	2.43414e+06	4.53258e+06	1.34644e+06	440074	2.86413e+06	3.5351e+06	2.45206e+06	2.04644e+06	1.19821	1263	0.888121	1253	0.877	0.703815	0.822033	0.98599	0.999656	YES	NO	NO	NO	NO
IRS#DDECDADSHNEGDNIEDAK_3	PF3D7_1412600.1	PF3D7_1412600.1	DHS	deoxyhypusine synthase	1	PF3D7_1412600.1_S15	1	2	2	3	2	3	7	4	1595867	1.5417e+06	2.90069e+06	1.26486e+06	1.92751e+06	1.41562e+06	3.18999e+06	2.85358e+06	1595867	1.5417e+06	2.90069e+06	1.26486e+06	1.92751e+06	1.41562e+06	3.18999e+06	2.85358e+06	3.07842e+06	2.88649e+06	2.56881e+06	1.26486e+06	3.02013e+06	2.57313e+06	3.23552e+06	3.65766e+06	2.44964e+06	3.12161e+06	0.784737	1264	0.888032	829	0.9186	0.200119	0.41878	0.560344	0.899716	YES	NO	NO	NO	NO
KYENEDLISS#EPEKVNVMK_3	PF3D7_0831300.1	PF3D7_0831300.1	GEXP13	Plasmodium exported protein, unknown function	1	PF3D7_0831300.1_S529	0	1	0	1	1	1	1	1	0	1.40605e+06	0	3.89723e+06	703006	533989	929548	718094	1.31023e+06	1.40605e+06	824310	3.89723e+06	703006	533989	929548	718094	2.52742e+06	2.63251e+06	729997	3.89723e+06	1.10151e+06	970616	942816	920438	2.44679e+06	983844	2.48697	1265	0.887943	2231	0.7809	0.0662148	0.221326	0.338631	0.749024	YES	NO	NO	NO	NO
DTNEIIEVINILDT#DNEEDHGDNKIESHVIK_4	PF3D7_0809900.1	PF3D7_0809900.1	JmjC1	JmjC domain-containing protein 1, putative	1	PF3D7_0809900.1_T569	1	1	0	0	1	1	1	2	1.4304e+06	1.60455e+06	0	0	2.10902e+06	4.57432e+06	2.80294e+06	2.51658e+06	1.4304e+06	1.60455e+06	0	1.57584e+06	2.10902e+06	4.57432e+06	2.80294e+06	2.51658e+06	2.75924e+06	3.00416e+06		1.57584e+06	3.30452e+06	8.31461e+06	2.84294e+06	3.2257e+06	2.44641e+06	4.42194e+06	0.553244	1266	0.887855	581	0.943	0.267432	0.490486	0.294282	0.704639	NO	NO	NO	NO	NO
NHHNVLDAQEKDEEDAEHT#EDEEDFSHIISNIR_5	PF3D7_1304400.1	PF3D7_1304400.1	N/A	PUB domain-containing protein, putative	1	PF3D7_1304400.1_T472	2	0	1	1	2	1	1	1	1.50529e+06	0	2.47325e+06	2.74379e+06	1.54834e+06	1.75529e+06	2.73178e+06	2.55232e+06	1.50529e+06	1.03636e+06	2.47325e+06	2.74379e+06	1.54834e+06	1.75529e+06	2.73178e+06	2.55232e+06	2.9037e+06	1.94036e+06	2.19027e+06	2.74379e+06	2.42602e+06	3.19055e+06	2.77077e+06	3.27151e+06	2.44453e+06	2.91471e+06	0.838687	1268	0.887677	888	0.9129	0.168458	0.382823	0.621583	0.927001	YES	NO	NO	NO	NO
KVS#ITSDLFESK_2	PF3D7_1235600.1	PF3D7_1235600.1	SHMT	serine hydroxymethyltransferase	1	PF3D7_1235600.1_S142	1	1	1	1	1	1	1	1	1916191	1.81923e+06	1.49202e+06	1.34528e+06	553628	871627	1024246	768888	1916191	1.81923e+06	1.49202e+06	1.34528e+06	553628	871627	1024246	768888	3.69632e+06	3.4061e+06	1.32131e+06	1.34528e+06	867453	1.58433e+06	1.03887e+06	985545	2.44225e+06	1.11905e+06	2.18244	1269	0.887589	2039	0.7998	0.0927423	0.270478	0.43388	0.825281	YES	NO	NO	NO	NO
NIPDDPAIVSMNIAPSS#KNNITDNLNYNNNMNINK_3	PF3D7_1474900.1	PF3D7_1474900.1	CITH	trailer hitch homolog, putative	1	PF3D7_1474900.1_S100	0	0	1	1	0	0	0	0	0	0	3.75399e+06	3.54003e+06	0	0	0	0	0	241694	3.75399e+06	3.54003e+06	0	0	0	0		452519	3.32448e+06	3.54003e+06					2.43901e+06	n/a	n/a	1270	0.8875	n/a	n/a	n/a	n/a	n/a	n/a	NO	NO	NO	NO	NO
LYNNEHVDSYDS#GVDCVSVQNK_3	PF3D7_1107300.1	PF3D7_1107300.1	PAIP1	polyadenylate-binding protein-interacting protein 1, putative	1	PF3D7_1107300.1_S2006	2	2	1	1	1	1	4	1	1.29092e+06	1.37897e+06	2.62042e+06	2.36235e+06	901482	846079	4.49827e+06	1.66912e+06	1.29092e+06	1.37897e+06	2.62042e+06	2.36235e+06	901482	846079	4.49827e+06	1.66912e+06	2.49018e+06	2.58183e+06	2.32061e+06	2.36235e+06	1.41249e+06	1.53789e+06	4.56248e+06	2.13944e+06	2.43874e+06	2.41308e+06	1.01064	1271	0.887411	1071	0.8949	0.973325	0.986757	0.806654	0.967971	YES	NO	NO	NO	NO
ENVISQNYHSLPT#YTR_3	PF3D7_1319000.1	PF3D7_1319000.1	N/A	conserved Plasmodium protein, unknown function	1	PF3D7_1319000.1_T814	0	1	1	1	1	1	1	1	0	963691	4.18608e+06	3.97089e+06	1.70169e+06	1.4636e+06	1.10286e+06	1.1772e+06	137648	963691	4.18608e+06	3.97089e+06	1.70169e+06	1.4636e+06	1.10286e+06	1.1772e+06	265523	1.8043e+06	3.70713e+06	3.97089e+06	2.6663e+06	2.66033e+06	1.11861e+06	1.50891e+06	2.43696e+06	1.98854e+06	1.2255	1272	0.887323	1291	0.8733	0.655756	0.79268	0.990031	0.999656	YES	NO	NO	NO	NO
YEEEEDIS#EIYEEDR_2	PF3D7_1237900.1	PF3D7_1237900.1	N/A	conserved Plasmodium protein, unknown function	1	PF3D7_1237900.1_S378	2	1	2	2	1	1	2	2	795422	1.10074e+06	2892999	3.56725e+06	1.27682e+06	863809	2.89809e+06	2.55289e+06	795422	1.10074e+06	2892999	3.56725e+06	1.27682e+06	863809	2.89809e+06	2.55289e+06	1.53437e+06	2.06089e+06	2.562e+06	3.56725e+06	2.00059e+06	1.57012e+06	2.93946e+06	3.27224e+06	2.43113e+06	2.4456e+06	0.99408	1274	0.887145	1056	0.8963	0.981136	0.9908	0.789635	0.966536	YES	NO	NO	NO	NO
LLNLDS#IKDNLLHMK_3	PF3D7_1408700.1	PF3D7_1408700.1	N/A	conserved protein, unknown function	1	PF3D7_1408700.1_S3472	0	0	1	1	0	0	1	1	0	0	802058	2.31984e+06	0	0	311284	525314	1684948	1.83549e+06	802058	2.31984e+06	0	349187	311284	525314	3.25026e+06	3.43655e+06	710291	2.31984e+06		634707	315728	673337	2.42924e+06	541257	4.48814	1276	0.886968	3356	0.6704	0.051841	0.191072	0.0810419	0.326366	NO	NO	NO	NO	NO
NSENFGNSEISENSES#AER_2	PF3D7_1473200.1	PF3D7_1473200.1	N/A	DnaJ protein, putative	1	PF3D7_1473200.1_S159	0	0	0	0	0	1	0	0	0	0	0	0	0	2.15512e+06	0	0	1.60533e+06	1.5273e+06	2.05885e+06	1935988	2.69824e+06	2.15512e+06	3507599	2.8548e+06	3.09667e+06	2.85953e+06	1.82329e+06	1935988	4.22774e+06	3.9173e+06	3.55767e+06	3.65923e+06	2.42887e+06	3.84048e+06	0.632439	1277	0.886879	678	0.9335	0.00728595	0.0554914	0.384163	0.789364	NO	NO	NO	NO	NO
SELLDETNT#IPTSNTDVE_2	PF3D7_0110700.1	PF3D7_0110700.1	CAF1C	chromatin assembly factor 1 subunit C, putative	1	PF3D7_0110700.1_T437	1	1	1	1	0	1	1	2	1.15696e+06	683637	2.76568e+06	3.72289e+06	0	2.51483e+06	6.30356e+06	6.30922e+06	1.15696e+06	683637	2.76568e+06	3.72289e+06	0	2.51483e+06	6.30356e+06	6.30922e+06	2.23178e+06	1.27996e+06	2.44925e+06	3.72289e+06		4.57114e+06	6.39354e+06	8.08702e+06	2.42097e+06	6.35057e+06	0.381221	1278	0.886791	417	0.9591	0.0127651	0.0804118	0.122168	0.422975	YES	NO	NO	NO	NO
ETLYMDVNKDNTESS#EECQ_2	PF3D7_1342400.1	PF3D7_1342400.1	CK2beta2	casein kinase II beta chain	1	PF3D7_1342400.1_S381	1	0	1	0	0	1	1	1	1.20931e+06	0	3.19989e+06	0	0	766364	1.96689e+06	2.73649e+06	1.20931e+06	774012	3.19989e+06	3.05923e+06	739831	766364	1.96689e+06	2.73649e+06	2.33275e+06	1.44917e+06	2.83377e+06	3.05923e+06	1.15921e+06	1.393e+06	1.99496e+06	3.50758e+06	2.41873e+06	2.01369e+06	1.20115	1279	0.886702	1278	0.8745	0.548659	0.714844	0.988595	0.999656	YES	NO	NO	NO	NO
VETEQSTPAKPEPTEFVNNDIHQNKNT#FKK_5	PF3D7_1301700.1	PF3D7_1301700.1	CBP2	CX3CL1-binding protein 2	1	PF3D7_1301700.1_T80	2	2	1	1	1	2	1	1	2.0367e+06	2.27348e+06	643622	909013	2.56006e+06	2.37342e+06	1.28766e+06	348225	2.0367e+06	2.27348e+06	643622	909013	2.56006e+06	2.37342e+06	1.28766e+06	348225	3.92878e+06	4.25658e+06	569983	909013	4.01123e+06	4.3141e+06	1.30604e+06	446347	2.41609e+06	2.51943e+06	0.958983	1280	0.886613	1013	0.9006	0.942386	0.97162	0.752952	0.958912	YES	NO	NO	NO	NO
RES#LSAPISK_2	PF3D7_0711500.1	PF3D7_0711500.1	N/A	regulator of chromosome condensation, putative	1	PF3D7_0711500.1_S674	1	1	0	0	1	1	1	1	1.3035e+06	1.23216e+06	0	0	1.48379e+06	366583	107691	72126.7	1.3035e+06	1.23216e+06	0	0	1.48379e+06	366583	107691	72126.7	2.51445e+06	2.30694e+06			2.32489e+06	666327	109228	92450.5	2.4107e+06	798223	3.02008	1282	0.886436	2602	0.7444	0.111342	0.301244	0.22397	0.615933	NO	NO	NO	NO	NO
NLPVSTVFNPNEMIDVIS#VTK_3	PF3D7_1027800.1	PF3D7_1027800.1	RPL3	60S ribosomal protein L3	1	PF3D7_1027800.1_S216	2	2	2	1	1	2	1	1	1.10435e+06	1.41835e+06	2.78737e+06	2.37335e+06	1.77055e+06	1.24134e+06	2137058	1.62157e+06	1.10435e+06	1.41835e+06	2.78737e+06	2.37335e+06	1.77055e+06	1.24134e+06	2137058	1.62157e+06	2.13028e+06	2.65555e+06	2.46845e+06	2.37335e+06	2.7742e+06	2.25634e+06	2.16756e+06	2.07849e+06	2.40691e+06	2.31915e+06	1.03784	1284	0.886259	1111	0.8909	0.661134	0.796409	0.834216	0.974831	YES	NO	NO	NO	NO
NIETDDEEET#LVVK_2	PF3D7_0500800.1	PF3D7_0500800.1	MESA	mature parasite-infected erythrocyte surface antigen	1	PF3D7_0500800.1_T454	0	0	0	0	0	0	1	2	0	0	0	0	0	0	216506	6.60921e+07	0	2.55266e+06	0	21103.2	2.30949e+06	1.91139e+06	216506	6.60921e+07		4.7793e+06		21103.2	3.61864e+06	3.47427e+06	219597	8.47154e+07	2.4002e+06	2.3007e+07	0.104325	1285	0.88617	104	0.9899	0.54148	0.710311	0.00105678	0.0108201	NO	NO	NO	NO	NO
RYS#DIEFASLNNDSTK_2	PF3D7_0801800.1	PF3D7_0801800.1	N/A	mannose-6-phosphate isomerase, putative	1	PF3D7_0801800.1_S225	4	2	2	4	1	3	1	2	1.33698e+06	1.40528e+06	2.29115e+06	2.34883e+06	1.71621e+06	1.49704e+06	2.42416e+06	1.8533e+06	1.33698e+06	1.40528e+06	2.29115e+06	2.34883e+06	1.71621e+06	1.49704e+06	2.42416e+06	1.8533e+06	2.57903e+06	2.63108e+06	2.02901e+06	2.34883e+06	2.68905e+06	2.72113e+06	2.45876e+06	2.37552e+06	2.39699e+06	2.56112e+06	0.935915	1286	0.886082	991	0.9027	0.348413	0.560954	0.728411	0.954001	YES	NO	NO	NO	NO
IILDSVS#DKECSDAK_2	PF3D7_0505500.1	PF3D7_0505500.1	MSH6	DNA mismatch repair protein MSH6, putative	1	PF3D7_0505500.1_S258	1	1	1	1	1	1	1	1	1.56898e+06	1.67634e+06	1.82216e+06	1.80896e+06	1.10397e+07	719117	950903	736934	1.56898e+06	1.67634e+06	1.82216e+06	1.80896e+06	1.10397e+07	719117	950903	736934	3.02655e+06	3.13858e+06	1.61368e+06	1.80896e+06	1.72976e+07	1.30712e+06	964476	944586	2.39694e+06	5.12844e+06	0.467383	1287	0.885993	505	0.9505	0.527777	0.700135	0.202726	0.580468	YES	NO	NO	NO	NO
LYAAICAAPETVLDRHS#LIDDVEAVAYPSFER_3	PF3D7_0627500.1	PF3D7_0627500.1	DJ1	protein DJ-1	1	PF3D7_0627500.1_S117	1	1	1	2	1	2	1	1	1.22391e+06	1.03531e+06	3.16768e+06	2.47469e+06	1.51749e+06	1280269	2003586	914881	1.22391e+06	1.03531e+06	3.16768e+06	2.47469e+06	1.51749e+06	1280269	2003586	914881	2.36092e+06	1.93838e+06	2.80525e+06	2.47469e+06	2.37768e+06	2.32711e+06	2.03219e+06	1.17267e+06	2.39481e+06	1.97741e+06	1.21108	1288	0.885904	1297	0.8727	0.254548	0.476252	0.997366	0.999656	YES	NO	NO	NO	NO
KINS#FENYGENNNNIIIIDHEK_3	PF3D7_0630300.1	PF3D7_0630300.1	N/A	DNA polymerase epsilon catalytic subunit A, putative	1	PF3D7_0630300.1_S1467	1	0	2	2	0	1	0	0	555410	0	2.53675e+06	3.86399e+06	0	193876	0	0	555410	0	2.53675e+06	3.86399e+06	0	193876	0	167091	1.07138e+06		2.24651e+06	3.86399e+06		352403		214174	2.39396e+06	283288	8.45062	1290	0.885727	4664	0.5419	0.137031	0.338463	0.00962298	0.0656065	YES	NO	NO	NO	NO
SET#EEDLDLERDEDKHDAPPVIER_4	PF3D7_1138500.1	PF3D7_1138500.1	PPM2	protein phosphatase PPM2	1	PF3D7_1138500.1_T841	1	1	1	1	1	1	1	1	1.15562e+06	1.14697e+06	2.94869e+06	2553812	2879764	1.23192e+06	3.23952e+06	2.43834e+06	1.15562e+06	1.14697e+06	2.94869e+06	2553812	2879764	1.23192e+06	3.23952e+06	2.43834e+06	2.22918e+06	2.14745e+06	2.61132e+06	2553812	4.51217e+06	2.23923e+06	3.28576e+06	3.12541e+06	2.38544e+06	3.29064e+06	0.724917	1292	0.88555	785	0.923	0.109327	0.298301	0.491365	0.863688	YES	NO	NO	NO	NO
IFGNVMDDS#DNNMTEKEPVPK_3	PF3D7_1138800.1	PF3D7_1138800.1	N/A	WD repeat-containing protein, putative	1	PF3D7_1138800.1_S1214	0	0	2	1	1	1	2	2	0	0	3.10577e+06	5.2888e+06	1.29488e+06	523404	1.90885e+06	1.11838e+06	405767	382590	3.10577e+06	5.2888e+06	1.29488e+06	523404	1.90885e+06	1.11838e+06	782722	716316	2.75042e+06	5.2888e+06	2.02889e+06	951376	1.9361e+06	1.43351e+06	2.38457e+06	1.58747e+06	1.50212	1293	0.885461	1562	0.8466	0.497964	0.675615	0.776352	0.964674	NO	NO	NO	NO	NO
LTDVINYGEGS#LLK_2	PF3D7_0402100.1	PF3D7_0402100.1	N/A	Plasmodium exported protein (PHISTb), unknown function	1	PF3D7_0402100.1_S84	0	1	1	1	0	0	1	1	0	1.44374e+06	1.93031e+06	2.19526e+06	0	0	1.46571e+06	1.09268e+06	1.50812e+06	1.44374e+06	1.93031e+06	2.19526e+06	2.49617e+06	1.74391e+06	1.46571e+06	1.09268e+06	2.90915e+06	2.70309e+06	1.70946e+06	2.19526e+06	3.91114e+06	3.16986e+06	1.48663e+06	1.40058e+06	2.37924e+06	2.49205e+06	0.954731	1296	0.885195	1032	0.8987	0.873625	0.93075	0.748454	0.958912	YES	NO	NO	NO	NO
YYSNMMS#DQEYNITGK_2	PF3D7_1145400.1	PF3D7_1145400.1	DYN1	dynamin-like protein	1	PF3D7_1145400.1_S580	1	1	1	1	1	1	1	1	895097	857067	2.7718e+06	3.71346e+06	1.42755e+06	1.06661e+06	1.67813e+06	1.62708e+06	895097	857067	2.7718e+06	3.71346e+06	1.42755e+06	1.06661e+06	1.67813e+06	1.62708e+06	1.72664e+06	1.60467e+06	2.45467e+06	3.71346e+06	2.23676e+06	1.93874e+06	1.70208e+06	2.08555e+06	2.37486e+06	1.99078e+06	1.19293	1297	0.885106	1289	0.8735	0.469205	0.655107	0.981284	0.999656	YES	NO	NO	NO	NO
DEQIEYIS#ESGDMQPEK_2	PF3D7_1237900.1	PF3D7_1237900.1	N/A	conserved Plasmodium protein, unknown function	1	PF3D7_1237900.1_S350	2	1	2	2	1	1	2	2	1.32604e+06	1.29642e+06	1.83911e+06	2.87563e+06	1.21983e+06	968602	2.04623e+06	1.96959e+06	1.32604e+06	1.29642e+06	1.83911e+06	2.87563e+06	1.21983e+06	968602	2.04623e+06	1.96959e+06	2.55793e+06	2.42725e+06	1.62869e+06	2.87563e+06	1.91129e+06	1.7606e+06	2.07544e+06	2.52458e+06	2.37238e+06	2.06798e+06	1.1472	1298	0.885018	1243	0.878	0.367537	0.575992	0.939722	0.99469	YES	NO	NO	NO	NO
ISDVSSVIYS#GNENIFNEK_2	PF3D7_1308200.1	PF3D7_1308200.1	cpsSII	carbamoyl phosphate synthetase	1	PF3D7_1308200.1_S1810	1	1	1	0	0	0	1	1	1.30002e+06	1.36341e+06	2.30615e+06	0	0	0	2.40348e+06	1.81077e+06	1.30002e+06	1.36341e+06	2.30615e+06	0	972859	822201	2.40348e+06	1.81077e+06	2.50773e+06	2.55269e+06	2.04229e+06		1.52433e+06	1.49449e+06	2.43779e+06	2.32101e+06	2.36757e+06	1.9444e+06	1.21763	1299	0.884929	1319	0.8705	0.253828	0.475207	0.996891	0.999656	YES	NO	NO	NO	NO
KNS#NEYISYNDLLNDQAFINHNYHYLNDK_4	PF3D7_0516700.1	PF3D7_0516700.1	N/A	ubiquitin carboxyl-terminal hydrolase 2, putative	1	PF3D7_0516700.1_S814	2	2	1	1	1	2	1	1	758448	603450	3.70842e+06	3.57835e+06	1.05626e+06	561629	1.78056e+06	790926	758448	603450	3.70842e+06	3.57835e+06	1.05626e+06	561629	1.78056e+06	790926	1.46304e+06	1.12983e+06	3.28412e+06	3.57835e+06	1.65501e+06	1.02086e+06	1.80598e+06	1.01379e+06	2.36384e+06	1.37391e+06	1.72052	1300	0.88484	1750	0.8282	0.182466	0.397825	0.641771	0.9304	YES	NO	NO	NO	NO
ENQTIS#LADEKEIQILNDLTSQK_2	PF3D7_0525800.1	PF3D7_0525800.1	IMC1g	inner membrane complex protein 1g, putative	1	PF3D7_0525800.1_S191	1	0	1	1	1	2	2	1	509806	0	3.23611e+06	4.95233e+06	36179.5	411370	3.00481e+06	2.19069e+06	509806	348983	3.23611e+06	4.95233e+06	36179.5	411370	3.00481e+06	2.19069e+06	983413	653393	2.86586e+06	4.95233e+06	56687.9	747736	3.0477e+06	2.80798e+06	2.36375e+06	1.66503e+06	1.41965	1301	0.884752	1496	0.8531	0.593313	0.748079	0.834662	0.974916	YES	NO	NO	NO	NO
ANDDAFNTFFS#ETGAGK_2	PF3D7_0903700.1	PF3D7_0903700.1	N/A	alpha tubulin 1	1	PF3D7_0903700.1_S54	0	0	1	1	0	0	0	0	0	0	3.30344e+06	3.36441e+06	0	0	0	0	782133	884215	3.30344e+06	3.36441e+06	422081	211464	692344	601520	1.50873e+06	1.6555e+06	2.92548e+06	3.36441e+06	661339	384372	702227	771016	2.36353e+06	629739	3.75319	1302	0.884663	3062	0.6993	0.0100968	0.0687473	0.132057	0.445733	NO	NO	NO	NO	NO
LNFNVPS#QSYGINHLYNMNK_3	PF3D7_0822900.1	PF3D7_0822900.1	N/A	conserved Plasmodium protein, unknown function	1	PF3D7_0822900.1_S599	3	1	1	1	1	1	1	2	175740	205528	4.49551e+06	4.74891e+06	476210	240116	1.60684e+06	1.39341e+06	175740	205528	4.49551e+06	4.74891e+06	476210	240116	1.60684e+06	1.39341e+06	339001	384805	3.98116e+06	4.74891e+06	746150	436452	1.62977e+06	1.78604e+06	2.36347e+06	1.1496e+06	2.0559	1303	0.884574	1998	0.8038	0.355238	0.565244	0.48214	0.858874	YES	NO	NO	NO	NO
SHT#LYTHITPDAVPQLPK_3	PF3D7_1471100.1	PF3D7_1471100.1	EXP2	exported protein 2	1	PF3D7_1471100.1_T184	1	1	1	1	1	1	1	1	1.21333e+06	1.26411e+06	2.49303e+06	2.53122e+06	1.09689e+06	904289	2.30302e+06	1.6189e+06	1.21333e+06	1.26411e+06	2.49303e+06	2.53122e+06	1.09689e+06	904289	2.30302e+06	1.6189e+06	2.3405e+06	2.36678e+06	2.20779e+06	2.53122e+06	1.71866e+06	1.6437e+06	2.3359e+06	2.07508e+06	2.36157e+06	1.94333e+06	1.21522	1304	0.884486	1320	0.8704	0.0533421	0.195057	0.999006	0.999656	YES	NO	NO	NO	NO
NKLPT#PTEVYEYKK_3	PF3D7_1140200.1	PF3D7_1140200.1	N/A	conserved Plasmodium protein, unknown function	1	PF3D7_1140200.1_T269	0	1	0	0	1	0	1	1	0	2.9164e+06	0	0	3.23425e+06	0	410673	255506	1.84797e+06	2.9164e+06	133684	274252	3.23425e+06	0	410673	255506	3.56473e+06	5.46032e+06	118389	274252	5.06759e+06		416535	327502	2.35442e+06	1.93721e+06	1.21537	1307	0.88422	1325	0.8699	0.844878	0.9153	0.998874	0.999656	NO	NO	NO	NO	NO
KAS#EGDNISLSSLSEETQEK_3	PF3D7_0501400.1	PF3D7_0501400.1	FIRA	interspersed repeat antigen	1	PF3D7_0501400.1_S677	1	1	1	1	1	1	1	2	1.07016e+06	1193108	2.76059e+06	2.67471e+06	1.0217e+06	982725	2.53488e+06	2.05284e+06	1.07016e+06	1193108	2.76059e+06	2.67471e+06	1.0217e+06	982725	2.53488e+06	2.05284e+06	2.06433e+06	2.23383e+06	2.44474e+06	2.67471e+06	1.60086e+06	1.78627e+06	2.57106e+06	2.63128e+06	2.3544e+06	2.14737e+06	1.09641	1308	0.884131	1209	0.8813	0.510624	0.686622	0.891792	0.984862	YES	NO	NO	NO	NO
S#HTIEGSMV_2	PF3D7_0618000.1	PF3D7_0618000.1	N/A	conserved Plasmodium membrane protein, unknown function	1	PF3D7_0618000.1_S787	1	1	2	2	2	2	1	2	1558714	1.75953e+06	1.62747e+06	1.6591e+06	2.18076e+06	1.91041e+06	1.60409e+06	1.54205e+06	1558714	1.75953e+06	1.62747e+06	1.6591e+06	2.18076e+06	1.91041e+06	1.60409e+06	1.54205e+06	3.00675e+06	3.29434e+06	1.44126e+06	1.6591e+06	3.41694e+06	3.4725e+06	1.62699e+06	1.97657e+06	2.35036e+06	2.62325e+06	0.895973	1310	0.883954	972	0.9046	0.697958	0.818113	0.685154	0.944531	YES	NO	NO	NO	NO
VIEENIVNKEEFIIDNVEPET#EREK_3	PF3D7_1327300.1	PF3D7_1327300.1	N/A	conserved Plasmodium protein, unknown function	1	PF3D7_1327300.1_T563	0	0	0	0	0	1	0	0	0	0	0	0	0	2.23709e+06	0	0	1.25936e+06	1.36145e+06	0	2.05697e+06	3.00414e+06	2.23709e+06	2.39308e+06	1.61701e+06	2.4293e+06	2.54902e+06		2.05697e+06	4.70705e+06	4.06629e+06	2.42724e+06	2.07264e+06	2.34509e+06	3.3183e+06	0.706715	1312	0.883777	773	0.9242	0.25715	0.478587	0.470249	0.852243	NO	NO	NO	NO	NO
KFT#ES#SVQSDMK_2	PF3D7_0818900.1	PF3D7_0818900.1	HSP70	heat shock protein 70	2	PF3D7_0818900.1_S92	0	0	0	1	0	0	0	0	0	0	0	3021976	0	0	0	0	0	0	1.88339e+06	3021976	0	0	0	0			1.6679e+06	3021976					2.34494e+06	n/a	n/a	1313	0.883688	n/a	n/a	n/a	n/a	n/a	n/a	NO	NO	NO	NO	NO
KFT#ES#SVQSDMK_2	PF3D7_0818900.1	PF3D7_0818900.1	HSP70	heat shock protein 70	2	PF3D7_0818900.1_T90	0	0	0	1	0	0	0	0	0	0	0	3021976	0	0	0	0	0	0	1.88339e+06	3021976	0	0	0	0			1.6679e+06	3021976					2.34494e+06	n/a	n/a	1313	0.883688	n/a	n/a	n/a	n/a	n/a	n/a	NO	NO	NO	NO	NO
KFTFPSLSPT#DVLIPGKEHENITMYHFNPEK_5	PF3D7_0608600.1	PF3D7_0608600.1	N/A	conserved Plasmodium protein, unknown function	1	PF3D7_0608600.1_T223	0	0	1	0	0	0	0	0	0	0	746810	0	0	0	0	0	0	786297	746810	4.89701e+06	1.20123e+06	986396	1.0614e+06	862571		1.47217e+06	661365	4.89701e+06	1.88215e+06	1.79294e+06	1.07655e+06	1.10562e+06	2.34351e+06	1.46432e+06	1.60041	1314	0.883599	1668	0.8362	0.466407	0.652367	0.712381	0.948601	NO	NO	NO	NO	NO
GNFLFTSES#VNEGHPDKICDQISDAILDSCLR_4	PF3D7_0922200.1	PF3D7_0922200.1	SAMS	S-adenosylmethionine synthetase	1	PF3D7_0922200.1_S17	1	0	0	1	0	0	0	0	1.05945e+06	0	0	2.82302e+06	0	0	0	0	1.05945e+06	1.15e+06	0	2.82302e+06	803616	1590085	1.43314e+06	1.1129e+06	2.04368e+06	2.15313e+06		2.82302e+06	1.25915e+06	2.89025e+06	1.4536e+06	1.42649e+06	2.33994e+06	1.75737e+06	1.3315	1315	0.883511	1429	0.8597	0.2911	0.512602	0.901958	0.98601	YES	NO	NO	NO	NO
NILSLPLS#GK_2	PF3D7_1428300.1	PF3D7_1428300.1	N/A	proliferation-associated protein 2g4, putative	1	PF3D7_1428300.1_S359	1	1	1	1	0	1	1	1	1.09036e+06	1.55596e+06	1995094	2.5384e+06	0	1.02619e+06	1.33898e+06	1.18689e+06	1.09036e+06	1.55596e+06	1995094	2.5384e+06	1.21588e+06	1.02619e+06	1.33898e+06	1.18689e+06	2.1033e+06	2.91319e+06	1.76683e+06	2.5384e+06	1.90511e+06	1.86528e+06	1.35809e+06	1.52133e+06	2.33043e+06	1.66245e+06	1.4018	1316	0.883422	1500	0.8527	0.0565977	0.201619	0.847863	0.976913	YES	NO	NO	NO	NO
QEPVVQGS#SSLFNVNNK_2	PF3D7_1327300.1	PF3D7_1327300.1	N/A	conserved Plasmodium protein, unknown function	1	PF3D7_1327300.1_S1708	1	1	0	0	0	0	1	0	1.32378e+06	1.41965e+06	0	0	0	0	856805	0	1.32378e+06	1.41965e+06	1.99394e+06	0	362918	448648	856805	492320	2.55356e+06	2.65799e+06	1.76581e+06		568639	815494	869035	631046	2.32579e+06	721053	3.22554	1317	0.883333	2803	0.7247	0.00137512	0.0212751	0.192279	0.561208	NO	NO	NO	NO	NO
YNFS#PSKYDEIK_2	PF3D7_1464500.1	PF3D7_1464500.1	N/A	conserved Plasmodium membrane protein, unknown function	1	PF3D7_1464500.1_S3049	1	1	1	1	1	1	1	1	1.45956e+06	1.49238e+06	2.20502e+06	1.7386e+06	2.04208e+06	1.31496e+06	3.27854e+06	1.76925e+06	1.45956e+06	1.49238e+06	2.20502e+06	1.7386e+06	2.04208e+06	1.31496e+06	3.27854e+06	1.76925e+06	2.81548e+06	2.79414e+06	1.95273e+06	1.7386e+06	3.19963e+06	2.39016e+06	3.32533e+06	2.26779e+06	2.32524e+06	2.79573e+06	0.83171	1318	0.883245	924	0.9093	0.273632	0.49525	0.613731	0.925107	YES	NO	NO	NO	NO
QKPS#EIEDAIIK_2	PF3D7_1358800.1	PF3D7_1358800.1	RPS15	40S ribosomal protein S15	1	PF3D7_1358800.1_S31	1	1	1	1	0	1	1	1	2.0143e+06	844623	1.43724e+06	2.55657e+06	0	1.07683e+06	1.27089e+06	839744	2.0143e+06	844623	1.43724e+06	2.55657e+06	797673	1.07683e+06	1.27089e+06	839744	3.88557e+06	1.58137e+06	1.2728e+06	2.55657e+06	1.24984e+06	1.95733e+06	1.28903e+06	1.07637e+06	2.32408e+06	1.39314e+06	1.66823	1319	0.883156	1732	0.8299	0.183345	0.398271	0.671537	0.94222	YES	NO	NO	NO	NO
ASADQENYVPEDDANDES#DDD_2	PF3D7_1318800.1	PF3D7_1318800.1	SEC63	translocation protein SEC63, putative	1	PF3D7_1318800.1_S648	4	2	3	4	4	3	4	4	1.15842e+06	1.37816e+06	2.11264e+06	2.5944e+06	2.20286e+06	2.39812e+06	3783750	3.68583e+06	1.15842e+06	1.37816e+06	2.11264e+06	2.5944e+06	2.20286e+06	2.39812e+06	3783750	3.68583e+06	2.23458e+06	2.5803e+06	1.87093e+06	2.5944e+06	3.45156e+06	4.359e+06	3.83776e+06	4.72442e+06	2.32005e+06	4.09319e+06	0.566808	1321	0.882979	632	0.938	0.00167776	0.0238204	0.309414	0.718091	YES	NO	NO	NO	NO
FNTDLTES#DMDEVDEDEKDEK_3	PF3D7_0801800.1	PF3D7_0801800.1	N/A	mannose-6-phosphate isomerase, putative	1	PF3D7_0801800.1_S592	1	1	1	1	1	1	1	1	1.70525e+06	1.64911e+06	1597674	1.48236e+06	1.52024e+06	1.19827e+06	3244640	2.69544e+06	1.70525e+06	1.64911e+06	1597674	1.48236e+06	1.52024e+06	1.19827e+06	3244640	2.69544e+06	3.28942e+06	3.0876e+06	1.41488e+06	1.48236e+06	2.382e+06	2.17806e+06	3.29095e+06	3.45496e+06	2.31856e+06	2.82649e+06	0.820297	1323	0.882801	915	0.9102	0.427607	0.622929	0.600839	0.920461	YES	NO	NO	NO	NO
IVEVIEGLSSS#ESHIR_3	PF3D7_0524000.1	PF3D7_0524000.1	KASbeta	karyopherin beta	1	PF3D7_0524000.1_S14	1	0	0	1	1	2	1	0	1.06705e+06	0	0	3.22375e+06	1.08136e+06	1.25341e+06	2.2743e+06	0	1.06705e+06	1.11188e+06	2.11008e+06	3.22375e+06	1.08136e+06	1.25341e+06	2.2743e+06	907874	2.05834e+06	2.08175e+06	1.86866e+06	3.22375e+06	1.69433e+06	2.27828e+06	2.30676e+06	1.16369e+06	2.30813e+06	1.86077e+06	1.24042	1325	0.882624	1376	0.8649	0.318705	0.536146	0.977156	0.999656	YES	NO	NO	NO	NO
DNNDAQMKS#LS#IELR_2	PF3D7_0316600.1	PF3D7_0316600.1	FNT	formate-nitrite transporter	2	PF3D7_0316600.1_S302	2	2	2	3	2	2	2	2	1.08422e+06	1.16013e+06	2.53188e+06	2.72575e+06	1.99252e+06	1.39375e+06	1.39929e+06	1.08238e+06	1.08422e+06	1.16013e+06	2.53188e+06	2.72575e+06	1.99252e+06	1.39375e+06	1.39929e+06	1.08238e+06	2.09145e+06	2.1721e+06	2.24219e+06	2.72575e+06	3.12198e+06	2.53338e+06	1.41927e+06	1.38737e+06	2.30787e+06	2.1155e+06	1.09094	1326	0.882535	1224	0.8798	0.684945	0.811586	0.886511	0.984321	YES	NO	NO	NO	NO
DNNDAQMKS#LS#IELR_2	PF3D7_0316600.1	PF3D7_0316600.1	FNT	formate-nitrite transporter	2	PF3D7_0316600.1_S304	2	2	2	3	2	2	2	2	1.08422e+06	1.16013e+06	2.53188e+06	2.72575e+06	1.99252e+06	1.39375e+06	1.39929e+06	1.08238e+06	1.08422e+06	1.16013e+06	2.53188e+06	2.72575e+06	1.99252e+06	1.39375e+06	1.39929e+06	1.08238e+06	2.09145e+06	2.1721e+06	2.24219e+06	2.72575e+06	3.12198e+06	2.53338e+06	1.41927e+06	1.38737e+06	2.30787e+06	2.1155e+06	1.09094	1326	0.882535	1224	0.8798	0.684945	0.811586	0.886511	0.984321	YES	NO	NO	NO	NO
AFEDDDMDADNT#EDDKDEADDASQQK_3	PF3D7_1108600.1	PF3D7_1108600.1	ERC	endoplasmic reticulum-resident calcium binding protein	1	PF3D7_1108600.1_T322	2	2	4	3	2	2	4	4	885816	890384	2.94377e+06	3.24836e+06	1.26144e+06	1.26098e+06	3.19529e+06	2.66518e+06	885816	890384	2.94377e+06	3.24836e+06	1.26144e+06	1.26098e+06	3.19529e+06	2.66518e+06	1.70874e+06	1.66705e+06	2.60696e+06	3.24836e+06	1.9765e+06	2.29205e+06	3.2409e+06	3.41616e+06	2.30778e+06	2.73141e+06	0.844904	1327	0.882447	941	0.9076	0.445728	0.636621	0.628562	0.929331	YES	NO	NO	NO	NO
IKEEQMDMDINYFDNPFS#DNEDDKELYELLQK_4	PF3D7_0323700.1	PF3D7_0323700.1	SART1	U4/U6.U5 tri-snRNP-associated protein 1, putative	1	PF3D7_0323700.1_S400	1	2	2	1	2	2	4	4	981960	966602	3.38295e+06	2.5248e+06	1.70331e+06	2.6814e+06	5.31601e+06	4.09332e+06	981960	966602	3.38295e+06	2.5248e+06	1.70331e+06	2.6814e+06	5.31601e+06	4.09332e+06	1.8942e+06	1.80975e+06	2.99589e+06	2.5248e+06	2.66883e+06	4.8739e+06	5.39189e+06	5.24673e+06	2.30616e+06	4.54534e+06	0.507368	1328	0.882358	564	0.9447	0.0179764	0.0997173	0.244309	0.645338	YES	NO	NO	NO	NO
YISEFS#CDEGKK_3	PF3D7_0818200.1	PF3D7_0818200.1	14-3-3I	14-3-3 protein	1	PF3D7_0818200.1_S148	1	1	2	1	1	1	1	2	1.56817e+06	1.39308e+06	2.02188e+06	1.79293e+06	1.53948e+06	1.17851e+06	2.64211e+06	2.3307e+06	1.56817e+06	1.39308e+06	2.02188e+06	1.79293e+06	1.53948e+06	1.17851e+06	2.64211e+06	2.3307e+06	3.025e+06	2.60823e+06	1.79054e+06	1.79293e+06	2.41214e+06	2.14215e+06	2.67983e+06	2.98744e+06	2.30417e+06	2.55539e+06	0.901693	1329	0.88227	995	0.9023	0.508179	0.684217	0.691406	0.945595	YES	NO	NO	NO	NO
HISS#IHEENNFK_3	PF3D7_1251200.1	PF3D7_1251200.1	N/A	coronin	1	PF3D7_1251200.1_S571	3	2	0	2	1	1	1	1	1.72158e+06	1.31701e+06	0	1122184	950878	764129	1.05832e+06	988892	1.72158e+06	1.31701e+06	0	1122184	950878	764129	1.05832e+06	988892	3.32092e+06	2.46581e+06		1122184	1.48989e+06	1.38894e+06	1.07343e+06	1.26754e+06	2.30297e+06	1.30495e+06	1.7648	1330	0.882181	1836	0.8197	0.126995	0.324408	0.617685	0.92632	YES	NO	NO	NO	NO
TNNTLT#IEDSGIGMTK_2	PF3D7_0708400.1	PF3D7_0708400.1	HSP90	heat shock protein 90	1	PF3D7_0708400.1_T76	0	0	1	1	1	0	1	1	0	0	2.2385e+06	2.83206e+06	382250	0	371165	325538	1.17448e+06	1.13649e+06	2.2385e+06	2.83206e+06	382250	160444	371165	325538	2.26557e+06	2.12783e+06	1.98239e+06	2.83206e+06	598929	291635	376463	417268	2.30196e+06	421074	5.46689	1331	0.882092	3857	0.6211	7.51214e-05	0.00448018	0.0446524	0.215001	NO	NO	NO	NO	NO
LNEFESDEDIDELS#ESKEDKDDDVLIK_4	PF3D7_0219600.1	PF3D7_0219600.1	RFC1	replication factor C subunit 1	1	PF3D7_0219600.1_S867	1	1	1	1	1	1	1	1	2.32856e+06	570946	1.22377e+06	2543304	572892	580240	1.24831e+06	1.06023e+06	2.32856e+06	570946	1.22377e+06	2543304	572892	580240	1.24831e+06	1.06023e+06	4.49179e+06	1.06897e+06	1.08375e+06	2543304	897637	1.05468e+06	1.26613e+06	1.35898e+06	2.29695e+06	1.14436e+06	2.0072	1334	0.881826	2006	0.803	0.207446	0.427228	0.502299	0.869957	YES	NO	NO	NO	NO
NHIILAGGQAAEHVTTTAS#GEGK_3	PF3D7_0716800.1	PF3D7_0716800.1	EIF3I	eukaryotic translation initiation factor 3 subunit I, putative	1	PF3D7_0716800.1_S263	1	1	1	1	1	1	0	1	962501	1.06503e+06	5.9807e+06	35399.3	1.05679e+06	950409	0	1.52558e+06	962501	1.06503e+06	5.9807e+06	35399.3	1.05679e+06	950409	0	1.52558e+06	1.85666e+06	1.99404e+06	5.29642e+06	35399.3	1.65583e+06	1.72753e+06		1.95546e+06	2.29563e+06	1.77961e+06	1.28997	1335	0.881738	1412	0.8614	0.70741	0.823835	0.935522	0.99469	YES	NO	NO	NO	NO
S#FEDPYTHIHNNILGNENIFEYMK_3	PF3D7_1474000.1	PF3D7_1474000.1	N/A	conserved Plasmodium protein, unknown function	1	PF3D7_1474000.1_S385	1	1	1	1	2	2	2	2	1.51954e+06	1.64874e+06	1.92169e+06	1.46089e+06	1.72177e+06	1.80243e+06	2.28359e+06	1.67469e+06	1.51954e+06	1.64874e+06	1.92169e+06	1.46089e+06	1.72177e+06	1.80243e+06	2.28359e+06	1.67469e+06	2.93118e+06	3.08691e+06	1.70182e+06	1.46089e+06	2.69776e+06	3.27622e+06	2.31619e+06	2.14658e+06	2.2952e+06	2.60919e+06	0.879661	1336	0.881649	979	0.9039	0.541986	0.710658	0.667226	0.941204	YES	NO	NO	NO	NO
NILNDDGS#SDGNDTDVHSMFDR_2	PF3D7_1223100.1	PF3D7_1223100.1	PKAr	cAMP-dependent protein kinase regulatory subunit	1	PF3D7_1223100.1_S113	1	1	2	1	1	1	1	2	750937	621043	2.57254e+06	4.28506e+06	1.06436e+06	615623	1.65379e+06	1.25021e+06	750937	621043	2.57254e+06	4.28506e+06	1.06436e+06	615623	1.65379e+06	1.25021e+06	1.44855e+06	1.16277e+06	2.2782e+06	4.28506e+06	1.6677e+06	1.119e+06	1.6774e+06	1.60249e+06	2.29365e+06	1.51665e+06	1.51231	1337	0.88156	1622	0.8407	0.320269	0.537903	0.769441	0.964603	YES	NO	NO	NO	NO
ILKSS#EEVGEHTNS#IINEDINKDQTDIIDEK_4	PF3D7_1004400.1	PF3D7_1004400.1	N/A	RNA-binding protein, putative	2	PF3D7_1004400.1_S650	1	1	1	1	0	1	1	1	784272	901850	2.86015e+06	3.42255e+06	0	1.57928e+06	3.04502e+06	2.07577e+06	784272	901850	2.86015e+06	3.42255e+06	1.03366e+06	1.57928e+06	3.04502e+06	2.07577e+06	1.51286e+06	1.68852e+06	2.53291e+06	3.42255e+06	1.6196e+06	2.87061e+06	3.08848e+06	2.66067e+06	2.28921e+06	2.55984e+06	0.894278	1339	0.881383	993	0.9025	0.637776	0.779975	0.683298	0.944512	YES	NO	NO	NO	NO
ILKSS#EEVGEHTNS#IINEDINKDQTDIIDEK_4	PF3D7_1004400.1	PF3D7_1004400.1	N/A	RNA-binding protein, putative	2	PF3D7_1004400.1_S659	1	1	1	1	0	1	1	1	784272	901850	2.86015e+06	3.42255e+06	0	1.57928e+06	3.04502e+06	2.07577e+06	784272	901850	2.86015e+06	3.42255e+06	1.03366e+06	1.57928e+06	3.04502e+06	2.07577e+06	1.51286e+06	1.68852e+06	2.53291e+06	3.42255e+06	1.6196e+06	2.87061e+06	3.08848e+06	2.66067e+06	2.28921e+06	2.55984e+06	0.894278	1339	0.881383	993	0.9025	0.637776	0.779975	0.683298	0.944512	YES	NO	NO	NO	NO
AALEKENES#LKNQLK_3	PF3D7_1439800.1	PF3D7_1439800.1	N/A	vesicle-associated membrane protein, putative	1	PF3D7_1439800.1_S202	1	1	1	1	1	1	1	1	975805	910665	3.23564e+06	2.70141e+06	1.09903e+06	1.10552e+06	2.49647e+06	929214	975805	910665	3.23564e+06	2.70141e+06	1.09903e+06	1.10552e+06	2.49647e+06	929214	1.88232e+06	1.70502e+06	2.86544e+06	2.70141e+06	1.72201e+06	2.00948e+06	2.5321e+06	1.19105e+06	2.28855e+06	1.86366e+06	1.22799	1340	0.881294	1371	0.8654	0.332381	0.547517	0.987878	0.999656	YES	NO	NO	NO	NO
LLSSHS#LSMPLEQQHQSSK_3	PF3D7_1466400.1	PF3D7_1466400.1	ApiAP2	AP2 domain transcription factor AP2-EXP	1	PF3D7_1466400.1_S753	2	1	1	1	0	0	1	1	1.02971e+06	1043512	2.60607e+06	2.90462e+06	0	0	865148	898601	1.02971e+06	1043512	2.60607e+06	2.90462e+06	0	0	865148	898601	1.98631e+06	1.95375e+06	2.3079e+06	2.90462e+06			877497	1.15181e+06	2.28814e+06	1.01465e+06	2.2551	1341	0.881206	2179	0.786	0.0202595	0.107519	0.408648	0.806229	YES	NO	NO	NO	NO
S#FIFNDYK_2	PF3D7_1029400.1	PF3D7_1029400.1	CDC50C	LEM3/CDC50 family protein, putative	1	PF3D7_1029400.1_S108	1	1	2	2	1	2	2	2	1280812	1.27399e+06	1667330	2.81944e+06	1.55377e+06	1.53433e+06	1.89327e+06	1.63887e+06	1280812	1.27399e+06	1667330	2.81944e+06	1.55377e+06	1.53433e+06	1.89327e+06	1.63887e+06	2.47068e+06	2.38526e+06	1.47656e+06	2.81944e+06	2.43453e+06	2.78892e+06	1.92029e+06	2.10067e+06	2.28799e+06	2.3111e+06	0.989998	1342	0.881117	1120	0.8901	0.948684	0.975083	0.78541	0.966536	YES	NO	NO	NO	NO
VEVASIT#EEVEEEEKSVSEEVLEEEGSTTEK_3	PF3D7_1149000.1	PF3D7_1149000.1	Pf332	antigen 332, DBL-like protein	1	PF3D7_1149000.1_T1451	0	0	0	0	0	1	0	0	0	0	0	0	0	1852037	0	0	1.62498e+06	1.76679e+06	0	420274	1.32288e+06	1852037	2311624	1.25748e+06	3.13459e+06	3.30792e+06		420274	2.07277e+06	3.36639e+06	2.34462e+06	1.61181e+06	2.28759e+06	2.3489e+06	0.973902	1343	0.881028	1099	0.8921	0.948176	0.974891	0.768643	0.964603	NO	NO	NO	NO	NO
LFEDNFLTPNGVKPTMS#LINK_3	PF3D7_1218500.1	PF3D7_1218500.1	DRPC	dynamin-like protein, putative	1	PF3D7_1218500.1_S878	3	1	2	2	0	0	1	1	1452384	1.8389e+06	1.74382e+06	1.35563e+06	0	0	323634	2.82711e+06	1452384	1.8389e+06	1.74382e+06	1.35563e+06	2.28066e+06	4.39147e+06	323634	2.82711e+06	2.80164e+06	3.44293e+06	1.5443e+06	1.35563e+06	3.57346e+06	7.98224e+06	328254	3.62373e+06	2.28613e+06	3.87692e+06	0.589676	1344	0.88094	674	0.9339	0.371899	0.579639	0.33521	0.745268	YES	NO	NO	NO	NO
ANVS#FTISHR_2	PF3D7_1464500.1	PF3D7_1464500.1	N/A	conserved Plasmodium membrane protein, unknown function	1	PF3D7_1464500.1_S2460	1	1	3	2	2	2	2	3	1.12046e+06	965827	2.73904e+06	2.74482e+06	2177572	1.76103e+06	2.56215e+06	1.99386e+06	1.12046e+06	965827	2.73904e+06	2.74482e+06	2177572	1.76103e+06	2.56215e+06	1.99386e+06	2.16136e+06	1.8083e+06	2.42565e+06	2.74482e+06	3.41193e+06	3.20098e+06	2.59873e+06	2.55569e+06	2.28503e+06	2.94183e+06	0.776738	1345	0.880851	880	0.9136	0.0660528	0.221187	0.551173	0.89647	YES	NO	NO	NO	NO
EQLIPGNALVS#DITKPFSQLESFGNSFLSK_3	PF3D7_0304200.1	PF3D7_0304200.1	EHD	EH domain-containing protein	1	PF3D7_0304200.1_S121	1	0	0	0	0	0	0	0	3.41755e+06	0	0	0	0	0	0	0	3.41755e+06	117748	0	10384.4	24402.8	19877.2	0	23560.7	6.59244e+06	220457		10384.4	38235.6	36130.2		30199.6	2.27443e+06	34855.1	65.2537	1347	0.880674	8247	0.1898	0.358347	0.567838	1.05675e-07	4.35956e-06	NO	NO	NO	NO	NO
TSVGLNS#PTSNR_2	PF3D7_0511500.1	PF3D7_0511500.1	N/A	RNA pseudouridylate synthase, putative	1	PF3D7_0511500.1_S6836	2	2	0	0	1	1	1	1	1.12743e+06	1.26795e+06	0	0	355734	187764	491928	394860	1.12743e+06	1.26795e+06	0	0	355734	187764	491928	394860	2.1748e+06	2.37396e+06			557382	341294	498950	506123	2.27438e+06	475937	4.77874	1348	0.880585	3632	0.6433	4.1981e-05	0.00330113	0.0674906	0.28763	NO	NO	NO	NO	NO
DNDVTSNLS#DR_2	PF3D7_0723400.1	PF3D7_0723400.1	N/A	conserved Plasmodium protein, unknown function	1	PF3D7_0723400.1_S1246	0	0	1	1	0	0	0	0	0	0	2.67533e+06	2.17542e+06	0	0	0	0	0	0	2.67533e+06	2.17542e+06	0	0	0	0			2.36923e+06	2.17542e+06					2.27232e+06	n/a	n/a	1349	0.880496	n/a	n/a	n/a	n/a	n/a	n/a	NO	NO	NO	NO	NO
SATEDLVEEEAS#VTEK_2	PF3D7_1149000.1	PF3D7_1149000.1	Pf332	antigen 332, DBL-like protein	1	PF3D7_1149000.1_S2346	1	1	1	0	0	0	1	1	1.1336e+06	1.1197e+06	2.74835e+06	0	0	0	5030349	3.80064e+06	1.1336e+06	1.1197e+06	2.74835e+06	2.35854e+06	1.39719e+06	2.86765e+06	5030349	3.80064e+06	2.18671e+06	2.09639e+06	2.4339e+06	2.35854e+06	2.18919e+06	5.21244e+06	5.10215e+06	4.87158e+06	2.26888e+06	4.34384e+06	0.522322	1350	0.880408	593	0.9418	0.0288524	0.132914	0.260368	0.666395	YES	NO	NO	NO	NO
FSVFDS#DDNSEEEIENKDLNESPK_3	PF3D7_1445700.1	PF3D7_1445700.1	N/A	conserved Plasmodium protein, unknown function	1	PF3D7_1445700.1_S20	0	1	1	2	1	1	4	1	0	960462	1.46386e+06	5.15363e+06	1.11268e+06	412063	4.70711e+06	1.07191e+06	422328	960462	1.46386e+06	5.15363e+06	1.11268e+06	412063	4.70711e+06	1.07191e+06	814668	1.79825e+06	1.29637e+06	5.15363e+06	1.7434e+06	748994	4.7743e+06	1.37395e+06	2.26573e+06	2.16016e+06	1.04887	1352	0.88023	1201	0.8821	0.939305	0.970176	0.845244	0.976359	YES	NO	NO	NO	NO
IMDEVNFDIFDLS#EGEQNKDEK_3	PF3D7_1302700.1	PF3D7_1302700.1	N/A	ATP-dependent RNA helicase DHR1, putative	1	PF3D7_1302700.1_S728	2	1	2	2	1	1	2	1	934665	904602	3235358	2.68708e+06	1.35169e+06	1.2676e+06	2.92966e+06	2.5773e+06	934665	904602	3235358	2.68708e+06	1.35169e+06	1.2676e+06	2.92966e+06	2.5773e+06	1.80297e+06	1.69367e+06	2.86519e+06	2.68708e+06	2.1179e+06	2.30408e+06	2.97148e+06	3.30352e+06	2.26223e+06	2.67424e+06	0.845931	1353	0.880142	954	0.9064	0.352832	0.563446	0.629712	0.929704	YES	NO	NO	NO	NO
TPS#GKPIQTMYVLNR_3	PF3D7_1437200.1	PF3D7_1437200.1	N/A	ribonucleoside-diphosphate reductase large subunit, putative	1	PF3D7_1437200.1_S35	1	1	1	1	0	0	0	0	781760	531364	3.15148e+06	3.74626e+06	0	0	0	0	781760	531364	3.15148e+06	3.74626e+06	0	0	24642	6860.3	1.50801e+06	994861	2.79091e+06	3.74626e+06			24993.7	8793.39	2.26001e+06	16893.6	133.779	1354	0.880053	8961	0.1197	0.0743183	0.237315	3.50377e-10	3.5204e-08	YES	NO	NO	NO	NO
NS#LENYCYGVK_2	PF3D7_0818900.1	PF3D7_0818900.1	HSP70	heat shock protein 70	1	PF3D7_0818900.1_S554	0	1	1	1	1	1	1	1	0	1.03791e+06	2.53781e+06	2.57093e+06	1.76036e+06	1.42299e+06	2.20694e+06	1.93986e+06	1.17356e+06	1.03791e+06	2.53781e+06	2.57093e+06	1.76036e+06	1.42299e+06	2.20694e+06	1.93986e+06	2.26379e+06	1.94326e+06	2.24745e+06	2.57093e+06	2.75823e+06	2.58653e+06	2.23844e+06	2.48647e+06	2.25636e+06	2.51742e+06	0.896299	1355	0.879965	1015	0.9004	0.171189	0.386026	0.685511	0.944531	YES	NO	NO	NO	NO
DFDVTNDEEYRS#V_2	PF3D7_1336400.1	PF3D7_1336400.1	N/A	RanBPM and CLTH-like protein, putative	1	PF3D7_1336400.1_S281	1	1	2	1	1	1	1	1	922591	1.01424e+06	2258383	3.34604e+06	2.24636e+06	1.71877e+06	2.91663e+06	2.18125e+06	922591	1.01424e+06	2258383	3.34604e+06	2.24636e+06	1.71877e+06	2.91663e+06	2.18125e+06	1.77967e+06	1.89894e+06	1.99999e+06	3.34604e+06	3.51972e+06	3.12416e+06	2.95827e+06	2.79588e+06	2.25616e+06	3.0995e+06	0.727911	1356	0.879876	834	0.9182	0.0781911	0.244768	0.494834	0.866072	YES	NO	NO	NO	NO
SAS#TASTASAASAASTTR_2	PF3D7_0401800.1	PF3D7_0401800.1	PfD80	Plasmodium exported protein (PHISTb), unknown function	1	PF3D7_0401800.1_S171	2	1	1	1	2	0	2	2	1.0941e+06	1.27035e+06	3.19694e+06	1.695e+06	4.05942e+06	0	3.88058e+06	3042210	1.0941e+06	1.27035e+06	3.19694e+06	1.695e+06	4.05942e+06	2.44338e+06	3.88058e+06	3042210	2.11052e+06	2.37846e+06	2.83117e+06	1.695e+06	6.36051e+06	4.44126e+06	3.93597e+06	3.89944e+06	2.25379e+06	4.6593e+06	0.483718	1357	0.879787	546	0.9465	0.00861948	0.0618851	0.219454	0.608731	YES	NO	NO	NO	NO
NETIYNLLYMSDS#MQNK_3	PF3D7_1358400.1	PF3D7_1358400.1	N/A	conserved Plasmodium protein, unknown function	1	PF3D7_1358400.1_S51	0	1	4	4	1	1	4	2	0	1.0407e+06	2.87464e+06	2.61113e+06	892150	1.26932e+06	1.7633e+06	1.58681e+06	988268	1.0407e+06	2.87464e+06	2.61113e+06	892150	1.26932e+06	1.7633e+06	1.58681e+06	1.90636e+06	1.94848e+06	2.54574e+06	2.61113e+06	1.39787e+06	2.30721e+06	1.78846e+06	2.03394e+06	2.25293e+06	1.88187e+06	1.19718	1358	0.879699	1358	0.8667	0.218256	0.438053	0.985071	0.999656	YES	NO	NO	NO	NO
DDFNEAS#NSVEKPVYELCDKEQMK_3	PF3D7_0801400.1	PF3D7_0801400.1	N/A	conserved Plasmodium protein, unknown function	1	PF3D7_0801400.1_S22	1	1	2	1	2	1	1	2	1.27031e+06	1.42171e+06	1.52439e+06	2.54662e+06	1.3629e+06	1.17345e+06	2.00767e+06	1.48122e+06	1.27031e+06	1.42171e+06	1.52439e+06	2.54662e+06	1.3629e+06	1.17345e+06	2.00767e+06	1.48122e+06	2.45041e+06	2.66183e+06	1.34998e+06	2.54662e+06	2.13546e+06	2.13295e+06	2.03633e+06	1.8986e+06	2.25221e+06	2.05083e+06	1.09819	1359	0.87961	1250	0.8773	0.538612	0.707599	0.893504	0.985222	YES	NO	NO	NO	NO
KYS#EDDDIIK_2	PF3D7_1406200.1	PF3D7_1406200.1	SPT6	transcription elongation factor SPT6, putative	1	PF3D7_1406200.1_S323	1	1	1	1	1	1	1	1	1.53221e+06	1.45529e+06	1.93304e+06	1.57625e+06	1.91025e+06	1460447	2.45272e+06	2.32893e+06	1.53221e+06	1.45529e+06	1.93304e+06	1.57625e+06	1.91025e+06	1460447	2.45272e+06	2.32893e+06	2.95562e+06	2.7247e+06	1.71188e+06	1.57625e+06	2.99307e+06	2.65461e+06	2.48773e+06	2.98517e+06	2.24211e+06	2.78015e+06	0.806473	1361	0.879433	929	0.9088	0.197589	0.415652	0.585153	0.914457	YES	NO	NO	NO	NO
YEEEEDIS#EIYEEDRAS#R_3	PF3D7_1237900.1	PF3D7_1237900.1	N/A	conserved Plasmodium protein, unknown function	2	PF3D7_1237900.1_S378	0	1	0	0	0	0	1	1	0	1.02985e+06	0	0	0	0	2.37512e+06	2.05237e+06	1.07934e+06	1.02985e+06	3.06632e+06	0	953265	1.35739e+06	2.37512e+06	2.05237e+06	2.08204e+06	1.92817e+06	2.71549e+06		1.49363e+06	2.46728e+06	2.40902e+06	2.63069e+06	2.2419e+06	2.25015e+06	0.996332	1362	0.879344	1156	0.8865	0.982801	0.991673	0.79196	0.966536	NO	NO	NO	NO	NO
YEEEEDIS#EIYEEDRAS#R_3	PF3D7_1237900.1	PF3D7_1237900.1	N/A	conserved Plasmodium protein, unknown function	2	PF3D7_1237900.1_S387	0	1	0	0	0	0	1	1	0	1.02985e+06	0	0	0	0	2.37512e+06	2.05237e+06	1.07934e+06	1.02985e+06	3.06632e+06	0	953265	1.35739e+06	2.37512e+06	2.05237e+06	2.08204e+06	1.92817e+06	2.71549e+06		1.49363e+06	2.46728e+06	2.40902e+06	2.63069e+06	2.2419e+06	2.25015e+06	0.996332	1362	0.879344	1156	0.8865	0.982801	0.991673	0.79196	0.966536	NO	NO	NO	NO	NO
SKPLNTQLS#KEENYNCK_3	PF3D7_1225700.1	PF3D7_1225700.1	N/A	VAC14 domain-containing protein, putative	1	PF3D7_1225700.1_S999	1	1	1	0	0	0	1	0	1349680	1.53011e+06	1.99498e+06	0	0	0	1.74909e+06	0	1349680	1.53011e+06	1.99498e+06	1.7289e+06	1.36719e+06	1.0915e+06	1.74909e+06	1.37779e+06	2.60353e+06	2.8648e+06	1.76673e+06	1.7289e+06	2.14218e+06	1.984e+06	1.77406e+06	1.76602e+06	2.24099e+06	1.91656e+06	1.16927	1363	0.879255	1335	0.8689	0.326363	0.542975	0.959977	0.99769	YES	NO	NO	NO	NO
LYGQPGGPS#PQPSGDEDVDSDEL_2	PF3D7_0917900.1	PF3D7_0917900.1	BIP	heat shock protein 70	1	PF3D7_0917900.1_S638	2	2	0	0	1	1	1	1	162395	1.60123e+06	0	0	912177	2.26736e+06	1.4783e+06	1.60448e+06	162395	1.60123e+06	3.83601e+06	0	912177	2.26736e+06	1.4783e+06	1.60448e+06	313260	2.99795e+06	3.39711e+06		1.42925e+06	4.12131e+06	1.49941e+06	2.05659e+06	2.23611e+06	2.27664e+06	0.982197	1364	0.879167	1146	0.8875	0.972071	0.986273	0.777306	0.964674	NO	NO	NO	NO	NO
HNEPYPDKS#CDGDDIINSDFSYNK_3	PF3D7_0927200.1	PF3D7_0927200.1	N/A	zinc finger protein, putative	1	PF3D7_0927200.1_S1193	1	1	1	1	0	0	2	2	844027	892098	2.72022e+06	3.23552e+06	0	0	2.91751e+06	2.54583e+06	844027	892098	2.72022e+06	3.23552e+06	631182	626863	2.91751e+06	2.54583e+06	1.62813e+06	1.67026e+06	2.40899e+06	3.23552e+06	988969	1.13943e+06	2.95915e+06	3.2632e+06	2.23572e+06	2.08769e+06	1.07091	1365	0.879078	1234	0.8789	0.840658	0.912582	0.86702	0.981008	YES	NO	NO	NO	NO
KYDLENSELEVVSCS#PVDKEYIK_3	PF3D7_1437900.1	PF3D7_1437900.1	HSP40	HSP40, subfamily A	1	PF3D7_1437900.1_S382	0	1	0	1	1	0	1	1	0	1095036	0	3.13363e+06	1343539	0	2.27755e+06	1.67647e+06	876130	1095036	2.31328e+06	3.13363e+06	1343539	1.07804e+06	2.27755e+06	1.67647e+06	1.69005e+06	2.05021e+06	2.04861e+06	3.13363e+06	2.10513e+06	1.95952e+06	2.31006e+06	2.14886e+06	2.23063e+06	2.13089e+06	1.0468	1367	0.878901	1217	0.8805	0.766478	0.863176	0.843182	0.976356	YES	NO	NO	NO	NO
DLNGNY#LSS#NINNNNNNNNINNIDSNYVNRR_3	PF3D7_1250100.1	PF3D7_1250100.1	G377	osmiophilic body protein G377	2	PF3D7_1250100.1_S2845	1	0	0	1	0	0	0	0	1.4375e+06	0	0	2.94357e+06	0	0	0	0	1.4375e+06	1.32341e+06	822019	2.94357e+06	2.15325e+06	1.46646e+06	1.67058e+06	1.13478e+06	2.77293e+06	2.47779e+06	727969	2.94357e+06	3.37383e+06	2.66553e+06	1.69443e+06	1.45453e+06	2.23056e+06	2.29708e+06	0.971043	1368	0.878812	1132	0.8889	0.924863	0.960763	0.765648	0.963306	YES	NO	NO	NO	NO
DLNGNY#LSS#NINNNNNNNNINNIDSNYVNRR_3	PF3D7_1250100.1	PF3D7_1250100.1	G377	osmiophilic body protein G377	2	PF3D7_1250100.1_Y2842	1	0	0	1	0	0	0	0	1.4375e+06	0	0	2.94357e+06	0	0	0	0	1.4375e+06	1.32341e+06	822019	2.94357e+06	2.15325e+06	1.46646e+06	1.67058e+06	1.13478e+06	2.77293e+06	2.47779e+06	727969	2.94357e+06	3.37383e+06	2.66553e+06	1.69443e+06	1.45453e+06	2.23056e+06	2.29708e+06	0.971043	1368	0.878812	1132	0.8889	0.924863	0.960763	0.765648	0.963306	YES	NO	NO	NO	NO
VEVASITEEVEEEEKSVS#EEVLEEEGSTTEK_3	PF3D7_1149000.1	PF3D7_1149000.1	Pf332	antigen 332, DBL-like protein	1	PF3D7_1149000.1_S1462	1	1	1	3	0	1	1	2	1.62955e+06	1.77333e+06	1.09406e+06	1.48353e+06	0	1852037	3819583	2.3201e+06	1.62955e+06	1.77333e+06	1.09406e+06	1.48353e+06	1.32288e+06	1852037	3819583	2.3201e+06	3.14339e+06	3.32017e+06	968884	1.48353e+06	2.07277e+06	3.36639e+06	3.8741e+06	2.97386e+06	2.229e+06	3.07178e+06	0.725636	1369	0.878723	842	0.9174	0.274982	0.497107	0.492199	0.864046	YES	NO	NO	NO	NO
YDEGREIFEGENT#DDDTK_3	PF3D7_1466800.1	PF3D7_1466800.1	N/A	NOC3 domain-containing protein, putative	1	PF3D7_1466800.1_T69	1	2	1	1	1	1	1	1	1.23804e+06	1.61952e+06	2.01464e+06	1.71128e+06	1.74194e+06	1.42833e+06	2887990	2.23565e+06	1.23804e+06	1.61952e+06	2.01464e+06	1.71128e+06	1.74194e+06	1.42833e+06	2887990	2.23565e+06	2.38817e+06	3.0322e+06	1.78413e+06	1.71128e+06	2.72937e+06	2.59624e+06	2.92921e+06	2.86561e+06	2.22895e+06	2.78011e+06	0.801748	1370	0.878635	930	0.9087	0.132286	0.332375	0.579775	0.912125	YES	NO	NO	NO	NO
KLNAS#LTELDDNQCQFLGVNK_2	PF3D7_0520900.1	PF3D7_0520900.1	SAHH	adenosylhomocysteinase	1	PF3D7_0520900.1_S452	1	2	1	1	1	0	0	0	422340	456867	2.68076e+06	4.86924e+06	690380	0	0	0	422340	456867	2.68076e+06	4.86924e+06	690380	123986	136080	49952.7	814692	855383	2.37404e+06	4.86924e+06	1.08172e+06	225366	138023	64028.3	2.22834e+06	377285	5.90625	1371	0.878546	4109	0.5964	0.10818	0.296799	0.0347667	0.178444	YES	NO	NO	NO	NO
EEKSS#LDITNMYELDDDKVFDK_3	PF3D7_1413900.1	PF3D7_1413900.1	N/A	DnaJ protein, putative	1	PF3D7_1413900.1_S281	1	1	3	1	2	1	2	3	1.09923e+06	1.23441e+06	2.73334e+06	2.04087e+06	1.95069e+06	1.27624e+06	1.04435e+06	1.06311e+06	1.09923e+06	1.23441e+06	2.73334e+06	2.04087e+06	1.95069e+06	1.27624e+06	1.04435e+06	1.06311e+06	2.12042e+06	2.31115e+06	2.4206e+06	2.04087e+06	3.05645e+06	2.31979e+06	1.05926e+06	1.36268e+06	2.22326e+06	1.94954e+06	1.1404	1372	0.878457	1314	0.871	0.577228	0.73557	0.933417	0.99469	YES	NO	NO	NO	NO
GYS#DDENTWEPESNLIHLTTFK_2	PF3D7_1220900.1	PF3D7_1220900.1	HP1	heterochromatin protein 1	1	PF3D7_1220900.1_S33	0	1	1	1	0	0	1	1	0	1.43798e+06	2.03712e+06	2.09372e+06	0	0	2.5673e+06	1.477e+06	1.18755e+06	1.43798e+06	2.03712e+06	2.09372e+06	1.21881e+06	955011	2.5673e+06	1.477e+06	2.29078e+06	2.69231e+06	1.80404e+06	2.09372e+06	1.90969e+06	1.73589e+06	2.60395e+06	1.89319e+06	2.22021e+06	2.03568e+06	1.09065	1373	0.878369	1259	0.8764	0.517797	0.691989	0.886234	0.984321	YES	NO	NO	NO	NO
RFS#SISIYK_2	PF3D7_0525800.1	PF3D7_0525800.1	IMC1g	inner membrane complex protein 1g, putative	1	PF3D7_0525800.1_S267	1	1	1	1	1	1	1	1	589596	307331	4009605	3.60726e+06	531537	429437	2.33401e+06	1.41069e+06	589596	307331	4009605	3.60726e+06	531537	429437	2.33401e+06	1.41069e+06	1.13733e+06	575410	3.55085e+06	3.60726e+06	832840	780575	2.36733e+06	1.8082e+06	2.21771e+06	1.44724e+06	1.53238	1374	0.87828	1680	0.835	0.4168	0.615383	0.756034	0.959831	YES	NO	NO	NO	NO
NSS#PNFGIFNESIK_2	PF3D7_1443000.1	PF3D7_1443000.1	SRPK2	serine/threonine protein kinase	1	PF3D7_1443000.1_S367	1	1	2	1	2	1	2	1	1.04872e+06	1.04371e+06	2553882	2.63107e+06	1.16699e+06	1.06894e+06	1.70744e+06	1.5619e+06	1.04872e+06	1.04371e+06	2553882	2.63107e+06	1.16699e+06	1.06894e+06	1.70744e+06	1.5619e+06	2.02297e+06	1.95411e+06	2.26168e+06	2.63107e+06	1.8285e+06	1.94298e+06	1.73181e+06	2.00202e+06	2.21746e+06	1.87633e+06	1.18181	1375	0.878191	1363	0.8662	0.083048	0.253858	0.971319	0.998987	YES	NO	NO	NO	NO
SIT#EAVASALEIIPK_2	PF3D7_1229500.1	PF3D7_1229500.1	CCT3	T-complex protein 1 subunit gamma	1	PF3D7_1229500.1_T439	1	1	0	0	0	0	1	2	1295028	1.37505e+06	0	0	0	0	1335183	1.44315e+06	1295028	1.37505e+06	0	1.576e+06	1.2071e+06	1043894	1335183	1.44315e+06	2.4981e+06	2.57447e+06		1.576e+06	1.89135e+06	1.89746e+06	1.35424e+06	1.8498e+06	2.21619e+06	1.74821e+06	1.26769	1376	0.878103	1437	0.8589	0.192031	0.408731	0.954021	0.996215	NO	NO	NO	NO	NO
KKESLENNDGADS#ICS#EYDEDILSK_3	PF3D7_0706000.1	PF3D7_0706000.1	N/A	importin-7, putative	2	PF3D7_0706000.1_S950	0	1	2	1	0	0	0	0	0	2.52965e+06	1.74753e+06	1.81401e+06	0	0	0	0	394204	2.52965e+06	1.74753e+06	1.81401e+06	353696	478907	389147	714044	760419	4.73622e+06	1.54758e+06	1.81401e+06	554190	870495	394702	915246	2.21456e+06	683658	3.23928	1378	0.877926	2892	0.716	0.132136	0.332165	0.190352	0.557712	YES	NO	NO	NO	NO
KKESLENNDGADS#ICS#EYDEDILSK_3	PF3D7_0706000.1	PF3D7_0706000.1	N/A	importin-7, putative	2	PF3D7_0706000.1_S953	0	1	2	1	0	0	0	0	0	2.52965e+06	1.74753e+06	1.81401e+06	0	0	0	0	394204	2.52965e+06	1.74753e+06	1.81401e+06	353696	478907	389147	714044	760419	4.73622e+06	1.54758e+06	1.81401e+06	554190	870495	394702	915246	2.21456e+06	683658	3.23928	1378	0.877926	2892	0.716	0.132136	0.332165	0.190352	0.557712	YES	NO	NO	NO	NO
LKPNFESSKENES#NKGTNVPDK_4	PF3D7_0730900.1	PF3D7_0730900.1	PTP4	EMP1-trafficking protein	1	PF3D7_0730900.1_S1797	1	1	0	0	0	0	0	0	247096	2.10581e+06	0	0	0	0	0	0	247096	2.10581e+06	0	0	0	0	104571	72193.6	476647	3.94267e+06					106064	92536.2	2.20966e+06	99299.9	22.2524	1380	0.877748	6713	0.3405	0.347496	0.56043	0.000103995	0.00159635	NO	NO	NO	NO	NO
HIS#SIHEENNFK_3	PF3D7_1251200.1	PF3D7_1251200.1	N/A	coronin	1	PF3D7_1251200.1_S570	0	0	2	0	0	0	1	0	0	0	2.11283e+06	0	0	0	1.05832e+06	0	1.70455e+06	1.35332e+06	2.11283e+06	1.12591e+06	952069	759723	1.05832e+06	1.00445e+06	3.28807e+06	2.53378e+06	1.87109e+06	1.12591e+06	1.49175e+06	1.38093e+06	1.07343e+06	1.28748e+06	2.20472e+06	1.3084e+06	1.68505	1381	0.87766	1832	0.8201	0.105177	0.292226	0.661801	0.937993	NO	NO	NO	NO	NO
DKNLS#DTELYEK_2	PF3D7_0323100.1	PF3D7_0323100.1	N/A	conserved Plasmodium protein, unknown function	1	PF3D7_0323100.1_S43	1	1	1	1	1	1	1	1	1.633e+06	1.46283e+06	1.46753e+06	1.62154e+06	2.50095e+06	2.186e+06	2.02759e+06	1.52615e+06	1.633e+06	1.46283e+06	1.46753e+06	1.62154e+06	2.50095e+06	2.186e+06	2.02759e+06	1.52615e+06	3.15005e+06	2.73882e+06	1.29963e+06	1.62154e+06	3.91862e+06	3.97342e+06	2.05653e+06	1.95618e+06	2.20251e+06	2.97619e+06	0.740044	1383	0.877482	868	0.9148	0.319778	0.537488	0.508881	0.873543	YES	NO	NO	NO	NO
VLEEDHEIS#DDDVVCK_2	PF3D7_1443800.1	PF3D7_1443800.1	CWC24	pre-mRNA-splicing factor CWC24, putative	1	PF3D7_1443800.1_S73	1	1	1	1	1	1	1	1	367738	2.4399e+06	730628	2.88162e+06	3.65397e+06	2.57215e+06	1.27809e+06	843020	367738	2.4399e+06	730628	2.88162e+06	3.65397e+06	2.57215e+06	1.27809e+06	843020	709366	4.56817e+06	647034	2.88162e+06	5.72524e+06	4.67532e+06	1.29633e+06	1.08057e+06	2.20155e+06	3.19436e+06	0.689198	1384	0.877394	802	0.9213	0.535362	0.705218	0.44991	0.835974	YES	NO	NO	NO	NO
IVYNTEGTIFDELHYGTLS#PPSLYIHK_4	PF3D7_0317700.1	PF3D7_0317700.1	N/A	CPSF (cleavage and polyadenylation specific factor), subunit A, putative	1	PF3D7_0317700.1_S2058	0	0	0	0	0	0	1	1	0	0	0	0	0	0	1346578	1.29939e+06	395158	429057	3.57779e+06	4.06564e+06	257617	635498	1346578	1.29939e+06	762258	803315	3.16844e+06	4.06564e+06	403648	1.15513e+06	1.3658e+06	1.66553e+06	2.19991e+06	1.14753e+06	1.91709	1386	0.877216	2000	0.8036	0.277152	0.499088	0.542137	0.893306	NO	NO	NO	NO	NO
EEKS#SLDITNMYELDDDKVFDK_3	PF3D7_1413900.1	PF3D7_1413900.1	N/A	DnaJ protein, putative	1	PF3D7_1413900.1_S280	1	1	0	1	0	0	0	0	1.31782e+06	1.4863e+06	0	2.62177e+06	0	0	0	0	1.31782e+06	1.4863e+06	960812	2.62177e+06	1.95314e+06	1.43493e+06	1.29926e+06	1206528	2.54206e+06	2.78278e+06	850882	2.62177e+06	3.06029e+06	2.60824e+06	1.31781e+06	1.5465e+06	2.19937e+06	2.13321e+06	1.03102	1387	0.877128	1215	0.8807	0.917926	0.956961	0.827349	0.973922	YES	NO	NO	NO	NO
AIDEDSGDNVTESS#ESEVEEK_2	PF3D7_1206200.1	PF3D7_1206200.1	EIF3C	eukaryotic translation initiation factor 3 subunit C, putative	1	PF3D7_1206200.1_S22	1	1	1	1	1	1	1	1	984854	914208	2.70945e+06	2.77922e+06	1001550	900265	2257551	1.60851e+06	984854	914208	2.70945e+06	2.77922e+06	1001550	900265	2257551	1.60851e+06	1.89978e+06	1.71165e+06	2.39945e+06	2.77922e+06	1.56928e+06	1.63639e+06	2.28978e+06	2.06176e+06	2.19753e+06	1.8893e+06	1.16314	1388	0.877039	1354	0.8671	0.339757	0.553273	0.954388	0.996215	YES	NO	NO	NO	NO
MAQEALLNEYEVESPAESMS#PILR_3	PF3D7_0501300.1	PF3D7_0501300.1	SBP1	skeleton-binding protein 1	1	PF3D7_0501300.1_S193	2	0	0	1	2	2	1	1	486413	0	0	4.82321e+06	3.29948e+06	946469	249793	5407966	486413	443627	0	4.82321e+06	3.29948e+06	946469	249793	5407966	938289	830594		4.82321e+06	5.1698e+06	1.72037e+06	253359	6.93182e+06	2.19736e+06	3.51884e+06	0.624458	1389	0.87695	737	0.9277	0.560867	0.725112	0.374973	0.781586	YES	NO	NO	NO	NO
GSYATVHT#GGFKDFFLKPELLR_4	PF3D7_0209800.1	PF3D7_0209800.1	UAP56	ATP-dependent RNA helicase UAP56	1	PF3D7_0209800.1_T54	0	0	1	1	0	0	0	0	0	0	3.38266e+06	4.16261e+06	0	0	0	0	398904	459302	3.38266e+06	4.16261e+06	45698.5	40703.4	52817	14339.1	769483	859943	2.99563e+06	4.16261e+06	71602.8	73985.4	53570.9	18379.6	2.19692e+06	54384.7	40.3959	1390	0.876862	7662	0.2473	0.0422374	0.167191	2.91441e-06	7.47155e-05	NO	NO	NO	NO	NO
HSHS#IVNILPSESDSSIQLLQITERPNVK_4	PF3D7_0413600.1	PF3D7_0413600.1	RPT3	26S protease regulatory subunit 6B, putative	1	PF3D7_0413600.1_S111	0	0	1	1	0	0	1	0	0	0	2.56672e+06	1.28775e+06	0	0	797656	0	1569208	0	2.56672e+06	1.28775e+06	479442	622696	797656	63119	3.027e+06		2.27305e+06	1.28775e+06	751216	1.13186e+06	809042	80904.6	2.19593e+06	693254	3.16757	1391	0.876773	2862	0.7189	0.0290191	0.133542	0.200663	0.577612	NO	NO	NO	NO	NO
ENQT#IS#LADEKEIQILNDLTSQK_3	PF3D7_0525800.1	PF3D7_0525800.1	IMC1g	inner membrane complex protein 1g, putative	2	PF3D7_0525800.1_S191	0	0	2	2	1	0	1	2	0	0	2.71576e+06	2.52987e+06	1.07709e+06	0	2.94237e+06	2.46386e+06	1.03077e+06	986600	2.71576e+06	2.52987e+06	1.07709e+06	1.32603e+06	2.94237e+06	2.46386e+06	1.98835e+06	1.84719e+06	2.40504e+06	2.52987e+06	1.68764e+06	2.41029e+06	2.98437e+06	3.15813e+06	2.19261e+06	2.56011e+06	0.856453	1392	0.876684	992	0.9026	0.35873	0.568244	0.641476	0.9304	NO	NO	NO	NO	NO
ENQT#IS#LADEKEIQILNDLTSQK_3	PF3D7_0525800.1	PF3D7_0525800.1	IMC1g	inner membrane complex protein 1g, putative	2	PF3D7_0525800.1_T189	0	0	2	2	1	0	1	2	0	0	2.71576e+06	2.52987e+06	1.07709e+06	0	2.94237e+06	2.46386e+06	1.03077e+06	986600	2.71576e+06	2.52987e+06	1.07709e+06	1.32603e+06	2.94237e+06	2.46386e+06	1.98835e+06	1.84719e+06	2.40504e+06	2.52987e+06	1.68764e+06	2.41029e+06	2.98437e+06	3.15813e+06	2.19261e+06	2.56011e+06	0.856453	1392	0.876684	992	0.9026	0.35873	0.568244	0.641476	0.9304	NO	NO	NO	NO	NO
INEEQYDRLS#DEEINDKLDNLDESVSK_3	PF3D7_0219700.1	PF3D7_0219700.1	GEXP20	Plasmodium exported protein (PHISTc), unknown function	1	PF3D7_0219700.1_S161	1	2	1	2	2	2	3	2	1.02045e+06	596292	2.97477e+06	3047278	1.71259e+06	1.41104e+06	1560036	930470	1.02045e+06	596292	2.97477e+06	3047278	1.71259e+06	1.41104e+06	1560036	930470	1.96844e+06	1.11643e+06	2.63441e+06	3047278	2.68337e+06	2.56482e+06	1.5823e+06	1.19266e+06	2.19164e+06	2.00579e+06	1.09266	1393	0.876596	1281	0.8742	0.750727	0.853334	0.888174	0.984559	YES	NO	NO	NO	NO
FSVFDSDDNS#EEEIENKDLNESPK_3	PF3D7_1445700.1	PF3D7_1445700.1	N/A	conserved Plasmodium protein, unknown function	1	PF3D7_1445700.1_S24	0	1	2	1	0	0	2	2	0	960462	3978684	2.60003e+06	0	0	3.61005e+06	4.33071e+06	430423	960462	3978684	2.60003e+06	524250	372028	3.61005e+06	4.33071e+06	830283	1.79825e+06	3.52347e+06	2.60003e+06	821423	676224	3.66158e+06	5.55101e+06	2.18801e+06	2.67756e+06	0.817166	1394	0.876507	953	0.9065	0.721673	0.832726	0.597293	0.918564	YES	NO	NO	NO	NO
NILTTWGDALTDQEAIDALNAFSS#EDNIDYK_3	PF3D7_1246400.1	PF3D7_1246400.1	MTIP	myosin A-tail interacting protein	1	PF3D7_1246400.1_S189	1	1	2	2	1	2	2	1	1.07077e+06	901229	2968012	2.36732e+06	938253	824250	2.02189e+06	1.44735e+06	1.07077e+06	901229	2968012	2.36732e+06	938253	824250	2.02189e+06	1.44735e+06	2.06552e+06	1.68735e+06	2.62843e+06	2.36732e+06	1.4701e+06	1.49822e+06	2.05075e+06	1.85519e+06	2.18716e+06	1.71856e+06	1.27266	1395	0.876418	1461	0.8566	0.106396	0.293619	0.94986	0.996075	YES	NO	NO	NO	NO
YDYFENKS#LDDEDLELIAENTGIQVIR_3	PF3D7_1406200.1	PF3D7_1406200.1	SPT6	transcription elongation factor SPT6, putative	1	PF3D7_1406200.1_S358	1	1	1	1	1	1	1	1	1.09726e+06	847567	2.7234e+06	2.62965e+06	1.19416e+06	1.13773e+06	1.84574e+06	1.35635e+06	1.09726e+06	847567	2.7234e+06	2.62965e+06	1.19416e+06	1.13773e+06	1.84574e+06	1.35635e+06	2.11661e+06	1.58688e+06	2.4118e+06	2.62965e+06	1.87108e+06	2.06802e+06	1.87209e+06	1.73854e+06	2.18624e+06	1.88743e+06	1.15831	1396	0.87633	1355	0.867	0.25193	0.473096	0.949966	0.996075	YES	NO	NO	NO	NO
FNTDLT#ESDMDEVDEDEKDEK_3	PF3D7_0801800.1	PF3D7_0801800.1	N/A	mannose-6-phosphate isomerase, putative	1	PF3D7_0801800.1_T590	1	1	2	1	1	1	1	1	1.07661e+06	1.64911e+06	1.78999e+06	1.99497e+06	1.52024e+06	1.19827e+06	2.08311e+06	1.59504e+06	1.07661e+06	1.64911e+06	1.78999e+06	1.99497e+06	1.52024e+06	1.19827e+06	2.08311e+06	1.59504e+06	2.07677e+06	3.0876e+06	1.58519e+06	1.99497e+06	2.382e+06	2.17806e+06	2.11284e+06	2.04449e+06	2.18613e+06	2.17935e+06	1.00311	1397	0.876241	1188	0.8834	0.984142	0.992202	0.798943	0.967656	YES	NO	NO	NO	NO
KNS#LNTIEYFENNLSFFNK_3	PF3D7_1353300.1	PF3D7_1353300.1	N/A	conserved Plasmodium protein, unknown function	1	PF3D7_1353300.1_S1772	0	1	2	2	1	1	1	1	0	948012	2.78749e+06	2.60165e+06	879851	1.24072e+06	1.70182e+06	1.45531e+06	982086	948012	2.78749e+06	2.60165e+06	879851	1.24072e+06	1.70182e+06	1.45531e+06	1.89444e+06	1.77494e+06	2.46856e+06	2.60165e+06	1.3786e+06	2.25523e+06	1.72612e+06	1.86538e+06	2.1849e+06	1.80633e+06	1.20958	1398	0.876152	1399	0.8626	0.216338	0.436344	0.996042	0.999656	YES	NO	NO	NO	NO
EDLHEDLHEDLGEDLHEHYVDNKEDQYESVS#QK_5	PF3D7_1107300.1	PF3D7_1107300.1	PAIP1	polyadenylate-binding protein-interacting protein 1, putative	1	PF3D7_1107300.1_S2101	0	1	2	2	1	2	0	2	0	865183	2.7958e+06	3.01232e+06	1.40699e+06	1391530	0	1.97331e+06	839191	865183	2.7958e+06	3.01232e+06	1.40699e+06	1391530	2.57227e+06	1.97331e+06	1.6188e+06	1.61986e+06	2.47592e+06	3.01232e+06	2.20454e+06	2.52934e+06	2.60898e+06	2.52935e+06	2.18172e+06	2.46805e+06	0.883986	1399	0.876064	1043	0.8976	0.449774	0.64005	0.671993	0.94222	YES	NO	NO	NO	NO
IHLHGS#EEIENYIVK_3	PF3D7_1431100.1	PF3D7_1431100.1	PIP2	PhIL1 interacting protein PIP2	1	PF3D7_1431100.1_S110	1	2	2	3	0	0	1	1	183369	215873	3.90632e+06	4.5095e+06	0	0	527882	215507	183369	215873	3.90632e+06	4.5095e+06	317718	321097	527882	215507	353717	404174	3.45939e+06	4.5095e+06	497817	583649	535417	276233	2.18169e+06	473279	4.60974	1400	0.875975	3640	0.6425	0.159765	0.370603	0.0750192	0.309505	YES	NO	NO	NO	NO
KNDNYMDDNMS#IDDNDNYSVPK_3	PF3D7_0605100.1	PF3D7_0605100.1	N/A	RNA-binding protein, putative	1	PF3D7_0605100.1_S354	1	1	1	1	0	0	1	1	924361	998304	2742007	2.64452e+06	0	0	2.4569e+06	2.2387e+06	924361	998304	2742007	2.64452e+06	1.39495e+06	1.08082e+06	2.4569e+06	2.2387e+06	1.78309e+06	1.8691e+06	2.42828e+06	2.64452e+06	2.18568e+06	1.96458e+06	2.49197e+06	2.86952e+06	2.18125e+06	2.37793e+06	0.917287	1401	0.875887	1084	0.8936	0.519883	0.693781	0.708354	0.947822	YES	NO	NO	NO	NO
KNFKLS#GLFK_3	PF3D7_0601900.1	PF3D7_0601900.1	N/A	conserved Plasmodium protein, unknown function	1	PF3D7_0601900.1_S64	0	1	1	0	0	0	0	0	0	1.55449e+06	1.92309e+06	0	0	0	0	0	1.41716e+06	1.55449e+06	1.92309e+06	1.37614e+06	0	0	1.65317e+06	847974	2.73369e+06	2.91043e+06	1.70306e+06	1.37614e+06			1.67677e+06	1.08692e+06	2.18083e+06	1.38184e+06	1.57821	1402	0.875798	1744	0.8287	0.25042	0.471825	0.726328	0.953389	YES	NO	NO	NO	NO
NET#INS#LNDNIIEK_2	PF3D7_0203000.1	PF3D7_0203000.1	ROPE	repetitive organellar protein, putative	2	PF3D7_0203000.1_S300	1	2	0	0	2	0	0	0	1.49894e+06	1.61638e+06	0	0	2499243	0	0	0	1.49894e+06	1.61638e+06	1.32624e+06	1604009	2499243	1.95371e+06	616862	530783	2.89146e+06	3.02632e+06	1.1745e+06	1604009	3.91595e+06	3.55121e+06	625667	680346	2.17407e+06	2.19329e+06	0.991237	1404	0.875621	1182	0.884	0.985364	0.992444	0.786693	0.966536	NO	NO	NO	NO	NO
NET#INS#LNDNIIEK_2	PF3D7_0203000.1	PF3D7_0203000.1	ROPE	repetitive organellar protein, putative	2	PF3D7_0203000.1_T297	1	2	0	0	2	0	0	0	1.49894e+06	1.61638e+06	0	0	2499243	0	0	0	1.49894e+06	1.61638e+06	1.32624e+06	1604009	2499243	1.95371e+06	616862	530783	2.89146e+06	3.02632e+06	1.1745e+06	1604009	3.91595e+06	3.55121e+06	625667	680346	2.17407e+06	2.19329e+06	0.991237	1404	0.875621	1182	0.884	0.985364	0.992444	0.786693	0.966536	NO	NO	NO	NO	NO
KGAITIVGGGDTAS#LVEQQNKK_3	PF3D7_0922500.1	PF3D7_0922500.1	PGK	phosphoglycerate kinase	1	PF3D7_0922500.1_S377	0	1	1	1	0	0	0	0	0	1.02184e+06	0	0	0	0	0	0	928134	1.02184e+06	2.87928e+06	2433590	0	0	1.31849e+06	946718	1.79037e+06	1.91318e+06	2.54985e+06	2433590			1.33731e+06	1.21348e+06	2.17175e+06	1.2754e+06	1.7028	1405	0.875532	1868	0.8166	0.0344719	0.147921	0.651695	0.934229	YES	NO	NO	NO	NO
RAS#LVYEPDTINLQNELYNSK_3	PF3D7_0621900.1	PF3D7_0621900.1	SRP68	signal recognition particle subunit SRP68, putative	1	PF3D7_0621900.1_S287	1	1	2	3	1	1	1	1	1.07405e+06	1196445	2074727	2.53514e+06	1.63465e+06	1.12394e+06	1215354	941937	1.07405e+06	1196445	2074727	2.53514e+06	1.63465e+06	1.12394e+06	1215354	941937	2.07184e+06	2.24008e+06	1.83735e+06	2.53514e+06	2.56125e+06	2.04295e+06	1.2327e+06	1.20736e+06	2.1711e+06	1.76107e+06	1.23283	1406	0.875443	1425	0.8601	0.299378	0.519564	0.983684	0.999656	YES	NO	NO	NO	NO
NYSLGNLSTGTTSQGST#SSR_2	PF3D7_0702500.1	PF3D7_0702500.1	N/A	Plasmodium exported protein, unknown function	1	PF3D7_0702500.1_T205	0	0	0	0	0	0	1	0	0	0	0	0	0	0	2.83929e+06	0	1123042	1.17903e+06	2.27538e+06	2.28945e+06	1.92782e+06	1.64855e+06	2.83929e+06	2.5754e+06	2.16634e+06	2.20747e+06	2.01504e+06	2.28945e+06	3.02062e+06	2.99653e+06	2.87982e+06	3.30109e+06	2.16958e+06	3.04951e+06	0.71145	1408	0.875266	846	0.917	0.000167674	0.00659874	0.475746	0.855629	NO	NO	NO	NO	NO
DGKIS#LDEFK_2	PF3D7_1108600.1	PF3D7_1108600.1	ERC	endoplasmic reticulum-resident calcium binding protein	1	PF3D7_1108600.1_S193	1	1	1	1	1	1	1	2	1.35521e+06	1.47633e+06	1.7258e+06	1.76094e+06	1194030	980533	2.36013e+06	2.01168e+06	1.35521e+06	1.47633e+06	1.7258e+06	1.76094e+06	1194030	980533	2.36013e+06	2.01168e+06	2.6142e+06	2.76409e+06	1.52835e+06	1.76094e+06	1.87087e+06	1.78229e+06	2.39382e+06	2.57853e+06	2.1669e+06	2.15638e+06	1.00488	1410	0.875089	1203	0.8819	0.977851	0.989617	0.800757	0.967656	YES	NO	NO	NO	NO
KDVIEQEIVS#EEVNEKDTK_3	PF3D7_0500800.1	PF3D7_0500800.1	MESA	mature parasite-infected erythrocyte surface antigen	1	PF3D7_0500800.1_S1165	1	1	0	0	1	1	2	2	1.50582e+06	1321830	0	0	1.01445e+06	795958	1.38794e+06	1.04331e+06	1.50582e+06	1321830	1.58131e+06	1.88752e+06	1.01445e+06	795958	1.38794e+06	1.04331e+06	2.90472e+06	2.47483e+06	1.40039e+06	1.88752e+06	1.58949e+06	1.44679e+06	1.40776e+06	1.33729e+06	2.16687e+06	1.44533e+06	1.49922	1411	0.875	1682	0.8348	0.0740469	0.23658	0.778327	0.964674	NO	NO	NO	NO	NO
FHSDINASNMT#NR_3	PF3D7_0415300.1	PF3D7_0415300.1	CRK3	cdc2-related protein kinase 3	1	PF3D7_0415300.1_T778	2	1	1	1	1	1	3	2	1.2638e+06	1.21738e+06	2.4974e+06	1.73574e+06	1.78266e+06	1.50273e+06	2.56424e+06	2.43816e+06	1.2638e+06	1.21738e+06	2.4974e+06	1.73574e+06	1.78266e+06	1.50273e+06	2.56424e+06	2.43816e+06	2.43787e+06	2.27927e+06	2.21166e+06	1.73574e+06	2.79316e+06	2.73148e+06	2.60084e+06	3.12518e+06	2.16613e+06	2.81266e+06	0.770136	1412	0.874911	919	0.9098	0.013772	0.083703	0.54359	0.894154	YES	NO	NO	NO	NO
LLQQIDS#DERNEEMK_3	PF3D7_1202600.1	PF3D7_1202600.1	NEMF	nuclear export mediator factor NEMF, putative	1	PF3D7_1202600.1_S1554	0	0	1	2	0	0	2	2	0	0	2.30163e+06	2.78464e+06	0	0	2.65658e+06	2.09313e+06	997970	1.01911e+06	2.30163e+06	2.78464e+06	1.33332e+06	1.05412e+06	2.65658e+06	2.09313e+06	1.92508e+06	1.90805e+06	2.03829e+06	2.78464e+06	2.08911e+06	1.91604e+06	2.6945e+06	2.68293e+06	2.16402e+06	2.34564e+06	0.922568	1414	0.874734	1101	0.8919	0.55422	0.719964	0.714061	0.949103	NO	NO	NO	NO	NO
KSGT#LDDIDEEYKPDNK_3	PF3D7_0320000.1	PF3D7_0320000.1	I2	protein phosphatase inhibitor 2	1	PF3D7_0320000.1_T117	1	1	1	2	0	2	1	1	117428	81348.7	4.0388e+06	4.69983e+06	0	35431.4	3.79545e+06	3.30163e+06	117428	81348.7	4.0388e+06	4.69983e+06	142199	35431.4	3.79545e+06	3.30163e+06	226519	152307	3.5767e+06	4.69983e+06	222805	64402.6	3.84962e+06	4.23195e+06	2.16384e+06	2.0922e+06	1.03424	1415	0.874645	1232	0.8791	0.966165	0.983199	0.8306	0.97398	YES	NO	NO	NO	NO
KLLSFTS#NDILR_2	PF3D7_0414900.1	PF3D7_0414900.1	ARO	armadillo-domain containing rhoptry protein	1	PF3D7_0414900.1_S36	0	0	1	1	0	0	1	1	0	0	3.35236e+06	3.50413e+06	0	0	999057	675688	0	2267.2	3.35236e+06	3.50413e+06	3923.8	0	999057	675688		4244.83	2.9688e+06	3.50413e+06	6148.02		1.01332e+06	866083	2.15906e+06	628516	3.43517	1417	0.874468	3064	0.6991	0.248039	0.469646	0.165171	0.511506	NO	NO	NO	NO	NO
MNEADSADS#DDEKDSDTPDDELMISR_3	PF3D7_0302500.1	PF3D7_0302500.1	CLAG3.1	cytoadherence linked asexual protein 3.1	1	PF3D7_0302500.1_S1398	1	1	0	0	0	1	0	0	1418872	1.54736e+06	0	0	0	492474	0	0	1418872	1.54736e+06	947640	0	364341	492474	74587.2	209890	2.737e+06	2.89708e+06	839216		570869	895156	75651.9	269032	2.15777e+06	452677	4.76668	1418	0.874379	3723	0.6343	0.0346243	0.148287	0.067998	0.289315	NO	NO	NO	NO	NO
RLS#NVHVENMGDTYDITK_3	PF3D7_0726500.1	PF3D7_0726500.1	N/A	ubiquitin carboxyl-terminal hydrolase, putative	1	PF3D7_0726500.1_S2522	1	1	1	1	2	1	1	1	1.16572e+06	1201713	2.33266e+06	2.06647e+06	1.47643e+06	1.46695e+06	1.57803e+06	1.20871e+06	1.16572e+06	1201713	2.33266e+06	2.06647e+06	1.47643e+06	1.46695e+06	1.57803e+06	1.20871e+06	2.24866e+06	2.24994e+06	2.06577e+06	2.06647e+06	2.31335e+06	2.66643e+06	1.60056e+06	1.54929e+06	2.15771e+06	2.03241e+06	1.06165	1419	0.874291	1262	0.8761	0.66916	0.801176	0.857916	0.980521	YES	NO	NO	NO	NO
IS#FSSTLFPLSK_2	PF3D7_0825900.1	PF3D7_0825900.1	N/A	conserved Plasmodium protein, unknown function	1	PF3D7_0825900.1_S186	0	1	1	1	0	0	1	1	0	70275.2	3.65899e+06	3.09246e+06	0	0	282201	449311	0	70275.2	3.65899e+06	3.09246e+06	114002	66035.9	282201	449311		131575	3.24035e+06	3.09246e+06	178624	120032	286229	575917	2.15479e+06	290200	7.4252	1420	0.874202	4616	0.5466	0.0811757	0.250564	0.0156718	0.0978578	YES	NO	NO	NO	NO
IFS#QNNYNYFNR_2	PF3D7_1474900.1	PF3D7_1474900.1	CITH	trailer hitch homolog, putative	1	PF3D7_1474900.1_S308	0	1	1	1	0	0	2	1	0	742743	3.64656e+06	3.38762e+06	0	0	401196	447949	315292	742743	3.64656e+06	3.38762e+06	588817	31090.2	401196	447949	608197	1.39062e+06	3.22935e+06	3.38762e+06	922590	56511.7	406923	574172	2.15395e+06	490049	4.39537	1421	0.874113	3568	0.6495	0.057418	0.203229	0.0860153	0.337366	YES	NO	NO	NO	NO
AISESGFEHPSEVQQETIPAAIT#GTDILCQAK_3	PF3D7_0209800.1	PF3D7_0209800.1	UAP56	ATP-dependent RNA helicase UAP56	1	PF3D7_0209800.1_T91	0	0	1	0	0	0	0	0	0	0	2.43166e+06	0	0	0	0	0	0	0	2.43166e+06	0	0	0	0	0			2.15344e+06						2.15344e+06	n/a	n/a	1422	0.874025	n/a	n/a	n/a	n/a	n/a	n/a	NO	NO	NO	NO	NO
KYDLENSELEVVS#CSPVDKEYIK_3	PF3D7_1437900.1	PF3D7_1437900.1	HSP40	HSP40, subfamily A	1	PF3D7_1437900.1_S380	1	0	1	0	0	1	0	0	878589	0	2.251e+06	0	0	1.08429e+06	0	0	878589	944630	2.251e+06	3.14403e+06	1.34522e+06	1.08429e+06	2.27878e+06	1678222	1.69479e+06	1.76861e+06	1.99345e+06	3.14403e+06	2.10777e+06	1.97088e+06	2.31131e+06	2.15111e+06	2.15022e+06	2.13527e+06	1.007	1424	0.873848	1212	0.881	0.966785	0.98346	0.802936	0.967971	YES	NO	NO	NO	NO
ILHTTVQTDYSS#NR_2	PF3D7_0715900.1	PF3D7_0715900.1	CDF	cation diffusion facilitator family protein, putative	1	PF3D7_0715900.1_S536	2	1	1	1	1	2	1	1	1.19104e+06	1.29741e+06	2.19712e+06	1.91964e+06	1.74702e+06	1.2783e+06	2.27932e+06	1.61789e+06	1.19104e+06	1.29741e+06	2.19712e+06	1.91964e+06	1.74702e+06	1.2783e+06	2.27932e+06	1.61789e+06	2.29752e+06	2.42911e+06	1.94574e+06	1.91964e+06	2.73733e+06	2.32352e+06	2.31185e+06	2.07378e+06	2.148e+06	2.36162e+06	0.909546	1425	0.873759	1090	0.893	0.298271	0.519082	0.699958	0.947574	YES	NO	NO	NO	NO
ENIS#QLK_2	PF3D7_0914700.1	PF3D7_0914700.1	MFR4	major facilitator superfamily-related transporter, putative	1	PF3D7_0914700.1_S11	1	1	0	0	1	1	1	1	1098007	1.16185e+06	0	0	1.71462e+06	725457	985488	1.05225e+06	1098007	1.16185e+06	0	0	1.71462e+06	725457	985488	1.05225e+06	2.11805e+06	2.17531e+06			2.68656e+06	1.31864e+06	999555	1.34875e+06	2.14668e+06	1.58838e+06	1.35149	1427	0.873582	1559	0.8469	0.376742	0.584198	0.886232	0.984321	NO	NO	NO	NO	NO
ILHTTVQTDYS#SNR_2	PF3D7_0715900.1	PF3D7_0715900.1	CDF	cation diffusion facilitator family protein, putative	1	PF3D7_0715900.1_S535	0	1	1	1	1	0	1	1	0	1.30906e+06	2.19712e+06	1.91964e+06	1.74702e+06	0	2.27932e+06	1.61789e+06	1.17594e+06	1.30906e+06	2.19712e+06	1.91964e+06	1.74702e+06	1.27093e+06	2.27932e+06	1.61789e+06	2.26838e+06	2.45092e+06	1.94574e+06	1.91964e+06	2.73733e+06	2.31013e+06	2.31185e+06	2.07378e+06	2.14617e+06	2.35827e+06	0.91006	1428	0.873493	1093	0.8927	0.30452	0.524418	0.700517	0.947574	YES	NO	NO	NO	NO
FQTSKS#GDEMIGLK_2	PF3D7_0708400.1	PF3D7_0708400.1	HSP90	heat shock protein 90	1	PF3D7_0708400.1_S489	1	1	1	1	1	1	1	1	815690	705553	3.07006e+06	2.93119e+06	941739	631522	1.32867e+06	1.01439e+06	815690	705553	3.07006e+06	2.93119e+06	941739	631522	1.32867e+06	1.01439e+06	1.57346e+06	1.32099e+06	2.71881e+06	2.93119e+06	1.47557e+06	1.1479e+06	1.34763e+06	1.30023e+06	2.13611e+06	1.31783e+06	1.62093	1429	0.873404	1818	0.8215	0.0923544	0.269881	0.699749	0.947574	YES	NO	NO	NO	NO
SLGEDNKS#VKDDESEAEK_3	PF3D7_0916700.1	PF3D7_0916700.1	HoMu	RNA-binding protein musashi, putative	1	PF3D7_0916700.1_S89	2	2	2	2	3	2	4	4	1605332	1.60858e+06	1.47107e+06	1.13278e+06	1983710	1.13159e+06	2.00966e+06	1.46374e+06	1605332	1.60858e+06	1.47107e+06	1.13278e+06	1983710	1.13159e+06	2.00966e+06	1.46374e+06	3.09668e+06	3.01171e+06	1.30276e+06	1.13278e+06	3.10818e+06	2.05686e+06	2.03835e+06	1.8762e+06	2.13598e+06	2.2699e+06	0.941004	1430	0.873316	1150	0.8871	0.831311	0.906334	0.733853	0.955724	YES	NO	NO	NO	NO
QEPVVQGSS#SLFNVNNK_2	PF3D7_1327300.1	PF3D7_1327300.1	N/A	conserved Plasmodium protein, unknown function	1	PF3D7_1327300.1_S1709	1	0	1	1	0	1	0	0	661668	0	1.44598e+06	3.83829e+06	0	489496	0	0	661668	0	1.44598e+06	3.83829e+06	0	489496	0	0	1.27636e+06		1.28054e+06	3.83829e+06		889743			2.13173e+06	889743	2.39589	1431	0.873227	2398	0.7645	n/a	n/a	0.36436	0.773099	YES	NO	NO	NO	NO
FDTSPS#IVR_2	PF3D7_0503300.1	PF3D7_0503300.1	SRSF12	serine/arginine-rich splicing factor 12	1	PF3D7_0503300.1_S26	1	1	1	1	1	1	1	1	2.31534e+06	838347	1.33698e+06	1.30134e+06	2.96425e+06	2.83602e+06	8.02182e+06	1.73829e+06	2.31534e+06	838347	1.33698e+06	1.30134e+06	2.96425e+06	2.83602e+06	8.02182e+06	1.73829e+06	4.46628e+06	1.56962e+06	1.18401e+06	1.30134e+06	4.64454e+06	5.15494e+06	8.13633e+06	2.22811e+06	2.13031e+06	5.04098e+06	0.422599	1432	0.873138	515	0.9495	0.0904163	0.266333	0.159062	0.498642	YES	NO	NO	NO	NO
NEDITNLVDS#DENDKKEK_3	PF3D7_1030100.1	PF3D7_1030100.1	PRP22	pre-mRNA-splicing factor ATP-dependent RNA helicase PRP22, putative	1	PF3D7_1030100.1_S133	0	0	0	1	0	1	1	1	0	0	0	2356104	0	1.20486e+06	2.91053e+06	2.21971e+06	1.11097e+06	1020892	2.37823e+06	2356104	1.64627e+06	1.20486e+06	2.91053e+06	2.21971e+06	2.14305e+06	1.91139e+06	2.10613e+06	2356104	2.57946e+06	2.19005e+06	2.95208e+06	2.84518e+06	2.12917e+06	2.64169e+06	0.805988	1433	0.87305	963	0.9055	0.0374881	0.155572	0.584601	0.914089	NO	NO	NO	NO	NO
IGT#SLFDEAGSK_2	PF3D7_0922500.1	PF3D7_0922500.1	PGK	phosphoglycerate kinase	1	PF3D7_0922500.1_T254	1	1	1	1	0	0	0	1	1.0294e+06	1.04977e+06	1.80444e+06	2.9567e+06	0	0	0	703935	1.0294e+06	1.04977e+06	1.80444e+06	2.9567e+06	0	0	0	703935	1.98571e+06	1.96546e+06	1.59799e+06	2.9567e+06				902289	2.12647e+06	902289	2.35675	1434	0.872961	2376	0.7667	n/a	n/a	0.3761	0.782792	YES	NO	NO	NO	NO
MQT#LWDEIMDINKR_3	PF3D7_0102200.1,PF3D7_1149200.1	PF3D7_0102200.1	RESA	ring-infected erythrocyte surface antigen	1	PF3D7_0102200.1_T194	1	1	2	2	1	1	2	2	828378	1.01402e+06	2.74551e+06	2.57556e+06	553567	791102	1.47838e+06	1273630	828378	1.01402e+06	2.74551e+06	2.57556e+06	553567	791102	1.47838e+06	1273630	1.59794e+06	1.89853e+06	2.43138e+06	2.57556e+06	867358	1.43796e+06	1.49948e+06	1.63251e+06	2.12585e+06	1.35933e+06	1.5639	1435	0.872872	1768	0.8264	0.0356594	0.151544	0.735465	0.955724	YES	NO	NO	NO	NO
MQT#LWDEIMDINK_2	PF3D7_0102200.1,PF3D7_1149200.1	PF3D7_0102200.1	RESA	ring-infected erythrocyte surface antigen	1	PF3D7_0102200.1_T194	3	2	2	2	1	1	1	2	1.12935e+06	1.48959e+06	2.03024e+06	1732993	873526	897711	1.55276e+06	1.21378e+06	1.12935e+06	1.48959e+06	2.03024e+06	1732993	873526	897711	1.55276e+06	1.21378e+06	2.17851e+06	2.78893e+06	1.79796e+06	1732993	1.36869e+06	1.63174e+06	1.57492e+06	1.55579e+06	2.1246e+06	1.53279e+06	1.3861	1436	0.872784	1606	0.8423	0.0549275	0.198817	0.859652	0.980521	YES	NO	NO	NO	NO
SFT#LPENVS#EDEIK_2	PF3D7_1304500.1	PF3D7_1304500.1	N/A	small heat shock protein, putative	2	PF3D7_1304500.1_S178	1	1	1	1	0	0	0	0	532890	398786	3.8432e+06	3.31848e+06	0	0	0	0	532890	398786	3.8432e+06	3.31848e+06	0	23206.4	138885	120422	1.02794e+06	746639	3.40348e+06	3.31848e+06		42181.6	140867	154355	2.12414e+06	112468	18.8866	1437	0.872695	6491	0.3624	0.063867	0.216593	0.000250018	0.00335165	YES	NO	NO	NO	NO
SFT#LPENVS#EDEIK_2	PF3D7_1304500.1	PF3D7_1304500.1	N/A	small heat shock protein, putative	2	PF3D7_1304500.1_T172	1	1	1	1	0	0	0	0	532890	398786	3.8432e+06	3.31848e+06	0	0	0	0	532890	398786	3.8432e+06	3.31848e+06	0	23206.4	138885	120422	1.02794e+06	746639	3.40348e+06	3.31848e+06		42181.6	140867	154355	2.12414e+06	112468	18.8866	1437	0.872695	6491	0.3624	0.063867	0.216593	0.000250018	0.00335165	YES	NO	NO	NO	NO
RES#INLFSSK_2	PF3D7_0714200.1	PF3D7_0714200.1	N/A	conserved Plasmodium protein, unknown function	1	PF3D7_0714200.1_S153	1	1	1	1	1	1	1	1	1.07137e+06	1.16781e+06	2.32306e+06	2.16252e+06	1290473	1.17259e+06	1.98474e+06	1.59204e+06	1.07137e+06	1.16781e+06	2.32306e+06	2.16252e+06	1290473	1.17259e+06	1.98474e+06	1.59204e+06	2.06667e+06	2.18646e+06	2.05727e+06	2.16252e+06	2.02198e+06	2.13139e+06	2.01307e+06	2.04064e+06	2.11823e+06	2.05177e+06	1.03239	1438	0.872606	1249	0.8774	0.170273	0.385163	0.828737	0.97398	YES	NO	NO	NO	NO
ESSSKPSS#LDQTSEYSSSILSDK_3	PF3D7_1007200.1	PF3D7_1007200.1	N/A	rho GTPase-activating protein, putative	1	PF3D7_1007200.1_S507	0	0	1	1	0	0	0	0	0	0	1.40126e+06	1.61139e+06	0	0	0	0	1535600	1.4155e+06	1.40126e+06	1.61139e+06	2.3667e+06	1.77837e+06	1.53591e+06	1.29014e+06	2.96217e+06	2.6502e+06	1.24093e+06	1.61139e+06	3.70827e+06	3.2325e+06	1.55784e+06	1.65367e+06	2.11617e+06	2.53807e+06	0.833772	1439	0.872518	1002	0.9017	0.560092	0.724821	0.616054	0.926082	NO	NO	NO	NO	NO
DIS#YDNVK_2	PF3D7_0822900.1	PF3D7_0822900.1	N/A	conserved Plasmodium protein, unknown function	1	PF3D7_0822900.1_S1114	1	1	2	2	1	0	2	2	947549	1.2707e+06	2.06536e+06	2.42402e+06	1.53055e+06	0	1.50288e+06	1.41451e+06	947549	1.2707e+06	2.06536e+06	2.42402e+06	1.53055e+06	1164143	1.50288e+06	1.41451e+06	1.82782e+06	2.3791e+06	1.82906e+06	2.42402e+06	2.39814e+06	2.11603e+06	1.52434e+06	1.81309e+06	2.115e+06	1.9629e+06	1.07749	1440	0.872429	1304	0.872	0.567017	0.729399	0.873454	0.982967	YES	NO	NO	NO	NO
KFS#ETTVQSDMK_3	PF3D7_0831700.1	PF3D7_0831700.1	HSP70x	heat shock protein 70	1	PF3D7_0831700.1_S108	1	1	1	1	1	1	1	1	919075	1.03793e+06	2.49254e+06	2.53265e+06	1.11891e+06	953381	1.3174e+06	1.3435e+06	919075	1.03793e+06	2.49254e+06	2.53265e+06	1.11891e+06	953381	1.3174e+06	1.3435e+06	1.77289e+06	1.9433e+06	2.20736e+06	2.53265e+06	1.75317e+06	1.73293e+06	1.3362e+06	1.72207e+06	2.11405e+06	1.6361e+06	1.29213	1442	0.872252	1524	0.8504	0.0485601	0.183498	0.933741	0.99469	YES	NO	NO	NO	NO
ELEINEILEHHDVNKDGKIS#LDEFK_4	PF3D7_1108600.1	PF3D7_1108600.1	ERC	endoplasmic reticulum-resident calcium binding protein	1	PF3D7_1108600.1_S193	0	0	0	0	0	0	1	0	0	0	0	0	0	0	69571	0	1.26635e+06	948984	0	0	1.34153e+06	1.29754e+06	69571	13187.5	2.44279e+06	1.77676e+06			2.10199e+06	2.35849e+06	70564.1	16903.5	2.10978e+06	1.13699e+06	1.85559	1443	0.872163	2021	0.8015	0.373471	0.58123	0.571345	0.906564	NO	NO	NO	NO	NO
HEDIPNIASCVVPLS#DES#LKESLEK_3	PF3D7_0529400.1,PF3D7_0529400.2	PF3D7_0529400.1	N/A	conserved Plasmodium protein, unknown function	2	PF3D7_0529400.1_S1045	2	1	1	1	1	1	1	1	1.34244e+06	1.43773e+06	2.03217e+06	1.3522e+06	1.10537e+06	1.03276e+06	2.90911e+06	2.27304e+06	1.34244e+06	1.43773e+06	2.03217e+06	1.3522e+06	1.10537e+06	1.03276e+06	2.90911e+06	2.27304e+06	2.58956e+06	2.69183e+06	1.79966e+06	1.3522e+06	1.73196e+06	1.87722e+06	2.95063e+06	2.91353e+06	2.10831e+06	2.36833e+06	0.890209	1444	0.872074	1086	0.8934	0.591125	0.74676	0.678836	0.943893	YES	NO	NO	NO	NO
HEDIPNIASCVVPLS#DES#LKESLEK_3	PF3D7_0529400.1,PF3D7_0529400.2	PF3D7_0529400.1	N/A	conserved Plasmodium protein, unknown function	2	PF3D7_0529400.1_S1048	2	1	1	1	1	1	1	1	1.34244e+06	1.43773e+06	2.03217e+06	1.3522e+06	1.10537e+06	1.03276e+06	2.90911e+06	2.27304e+06	1.34244e+06	1.43773e+06	2.03217e+06	1.3522e+06	1.10537e+06	1.03276e+06	2.90911e+06	2.27304e+06	2.58956e+06	2.69183e+06	1.79966e+06	1.3522e+06	1.73196e+06	1.87722e+06	2.95063e+06	2.91353e+06	2.10831e+06	2.36833e+06	0.890209	1444	0.872074	1086	0.8934	0.591125	0.74676	0.678836	0.943893	YES	NO	NO	NO	NO
S#IQASNFEPSGS#MQLK_2	PF3D7_1003600.1	PF3D7_1003600.1	IMC1c	inner membrane complex protein 1c, putative	2	PF3D7_1003600.1_S248	0	1	2	1	1	0	1	1	0	618642	3.49631e+06	4.05091e+06	530255	0	1.20451e+06	1361158	54533.4	618642	3.49631e+06	4.05091e+06	530255	220472	1.20451e+06	1361158	105195	1.15827e+06	3.09629e+06	4.05091e+06	830831	400745	1.2217e+06	1.7447e+06	2.10267e+06	1.04949e+06	2.0035	1445	0.871986	2128	0.791	0.306274	0.525901	0.503868	0.870193	YES	NO	NO	NO	NO
S#IQASNFEPSGS#MQLK_2	PF3D7_1003600.1	PF3D7_1003600.1	IMC1c	inner membrane complex protein 1c, putative	2	PF3D7_1003600.1_S259	0	1	2	1	1	0	1	1	0	618642	3.49631e+06	4.05091e+06	530255	0	1.20451e+06	1361158	54533.4	618642	3.49631e+06	4.05091e+06	530255	220472	1.20451e+06	1361158	105195	1.15827e+06	3.09629e+06	4.05091e+06	830831	400745	1.2217e+06	1.7447e+06	2.10267e+06	1.04949e+06	2.0035	1445	0.871986	2128	0.791	0.306274	0.525901	0.503868	0.870193	YES	NO	NO	NO	NO
NLS#VVHSTQIEIEDIVEGHNFSETLTR_3	PF3D7_0917900.1	PF3D7_0917900.1	BIP	heat shock protein 70	1	PF3D7_0917900.1_S297	1	1	1	1	2	1	1	1	1.32819e+06	1.48557e+06	1.53217e+06	1.69447e+06	1.02525e+06	1839787	1.89843e+06	754163	1.32819e+06	1.48557e+06	1.53217e+06	1.69447e+06	1.02525e+06	1839787	1.89843e+06	754163	2.56208e+06	2.78141e+06	1.35687e+06	1.69447e+06	1.60642e+06	3.34413e+06	1.92552e+06	966670	2.09871e+06	1.96068e+06	1.0704	1446	0.871897	1306	0.8718	0.82771	0.904306	0.866517	0.981008	YES	NO	NO	NO	NO
NS#LSKPQNNNNNNTSLLEYIK_3	PF3D7_0914700.1	PF3D7_0914700.1	MFR4	major facilitator superfamily-related transporter, putative	1	PF3D7_0914700.1_S302	6	6	2	2	5	4	4	4	1.56805e+06	1.63359e+06	644924	1.73807e+06	2521316	260580	1.48103e+06	652299	1.56805e+06	1.63359e+06	644924	1.73807e+06	2521316	260580	1.48103e+06	652299	3.02476e+06	3.05855e+06	571136	1.73807e+06	3.95053e+06	473648	1.50217e+06	836103	2.09813e+06	1.69061e+06	1.24105	1447	0.871809	1480	0.8547	0.692886	0.815535	0.976617	0.999616	YES	NO	NO	NO	NO
YINDGS#DDLETYK_2	PF3D7_0822900.1	PF3D7_0822900.1	N/A	conserved Plasmodium protein, unknown function	1	PF3D7_0822900.1_S551	2	2	0	1	2	1	2	2	908892	862905	0	2.70952e+06	880857	741035	1.79329e+06	1.60892e+06	908892	862905	2.61199e+06	2.70952e+06	880857	741035	1.79329e+06	1.60892e+06	1.75325e+06	1.6156e+06	2.31315e+06	2.70952e+06	1.38017e+06	1.34696e+06	1.81889e+06	2.06228e+06	2.09788e+06	1.65207e+06	1.26985	1448	0.87172	1511	0.8516	0.197348	0.415442	0.952217	0.996213	YES	NO	NO	NO	NO
DALDFFIEDELKNDEIPLIEKS#DDSEGNDK_4	PF3D7_1340300.1	PF3D7_1340300.1	N/A	nucleolar complex protein 2, putative	1	PF3D7_1340300.1_S216	1	2	1	1	2	1	1	2	1253616	1.21414e+06	2.05948e+06	1.86015e+06	579604	1.18691e+06	1.95067e+06	1.42363e+06	1253616	1.21414e+06	2.05948e+06	1.86015e+06	579604	1.18691e+06	1.95067e+06	1.42363e+06	2.41822e+06	2.27322e+06	1.82385e+06	1.86015e+06	908153	2.15742e+06	1.97851e+06	1.82477e+06	2.09386e+06	1.71721e+06	1.21934	1450	0.871543	1463	0.8564	0.277359	0.499156	0.995405	0.999656	YES	NO	NO	NO	NO
IEEEEEEPEQVPKEEIDYATQENKS#FEEK_4	PF3D7_1222700.1	PF3D7_1222700.1	GAP45	glideosome-associated protein 45	1	PF3D7_1222700.1_S89	1	0	1	0	1	2	1	2	416090	0	3.53846e+06	0	535408	693384	3.58375e+06	3.26365e+06	416090	639360	3.53846e+06	3.2331e+06	535408	693384	3.58375e+06	3.26365e+06	802635	1.19706e+06	3.13361e+06	3.2331e+06	838905	1.26034e+06	3.6349e+06	4.18328e+06	2.0916e+06	2.47936e+06	0.843605	1451	0.871454	1040	0.8979	0.724947	0.83479	0.627105	0.928889	YES	NO	NO	NO	NO
IYVGNLPSHVS#SR_2	PF3D7_0517300.1	PF3D7_0517300.1	SR1	serine/arginine-rich splicing factor 1	1	PF3D7_0517300.1_S20	2	2	1	1	0	0	0	0	442385	1.12045e+06	2.85325e+06	2.87926e+06	0	0	0	0	442385	1.12045e+06	2.85325e+06	2.87926e+06	15032.5	0	22938	0	853359	2.09779e+06	2.5268e+06	2.87926e+06	23553.7		23265.4		2.0893e+06	23409.6	89.2499	1452	0.871365	8687	0.1466	0.0356352	0.151514	9.77636e-09	5.68687e-07	YES	NO	NO	NO	NO
NENTS#EVNDYSKEDIEGDENLK_3	PF3D7_1359400.1	PF3D7_1359400.1	CELF1	CUGBP Elav-like family member 1	1	PF3D7_1359400.1_S30	1	1	2	1	1	1	1	1	604815	1.31737e+06	2.55884e+06	2.45746e+06	835348	1.50451e+06	1.52121e+06	1.27149e+06	604815	1.31737e+06	2.55884e+06	2.45746e+06	835348	1.50451e+06	1.52121e+06	1.27149e+06	1.16669e+06	2.46649e+06	2.26608e+06	2.45746e+06	1.30887e+06	2.7347e+06	1.54292e+06	1.62977e+06	2.08918e+06	1.80406e+06	1.15804	1453	0.871277	1401	0.8624	0.544885	0.713108	0.949716	0.996075	YES	NO	NO	NO	NO
KESAS#DIDTIK_2	PF3D7_0706500.1	PF3D7_0706500.1	N/A	conserved Plasmodium protein, unknown function	1	PF3D7_0706500.1_S652	1	1	1	1	1	1	1	1	1.92416e+06	2126520	464033	251378	2.1293e+06	1.02473e+07	1.75881e+06	1.6029e+06	1.92416e+06	2126520	464033	251378	2.1293e+06	1.02473e+07	1.75881e+06	1.6029e+06	3.7117e+06	3.98144e+06	410941	251378	3.3363e+06	1.86262e+07	1.78392e+06	2.05456e+06	2.08886e+06	6.45025e+06	0.323842	1454	0.871188	407	0.9601	0.33886	0.553145	0.0778317	0.317171	YES	NO	NO	NO	NO
FQTSKS#GDEMIGLK_3	PF3D7_0708400.1	PF3D7_0708400.1	HSP90	heat shock protein 90	1	PF3D7_0708400.1_S489	1	1	2	2	1	0	1	1	746610	846744	2.75799e+06	2.8729e+06	1.00226e+06	0	1.44401e+06	1148033	746610	846744	2.75799e+06	2.8729e+06	1.00226e+06	638975	1.44401e+06	1148033	1.44021e+06	1.58534e+06	2.44244e+06	2.8729e+06	1.5704e+06	1.16145e+06	1.46462e+06	1.47152e+06	2.08522e+06	1.417e+06	1.47158	1456	0.871011	1705	0.8326	0.108405	0.297028	0.797435	0.967656	YES	NO	NO	NO	NO
HETLVYAEPS#ISSLK_3	PF3D7_1349200.1	PF3D7_1349200.1	N/A	glutamate--tRNA ligase, putative	1	PF3D7_1349200.1_S776	0	0	1	0	0	0	0	0	0	0	4.6885e+06	0	0	0	0	0	0	4350.8	4.6885e+06	0	0	0	0	0		8145.91	4.15207e+06						2.08011e+06	n/a	n/a	1458	0.870833	n/a	n/a	n/a	n/a	n/a	n/a	NO	NO	NO	NO	NO
KFIESCS#AFER_2	PF3D7_1116800.1	PF3D7_1116800.1	HSP101	heat shock protein 101	1	PF3D7_1116800.1_S356	1	1	1	1	1	1	1	1	1.48938e+06	1.41315e+06	1.49995e+06	1.45886e+06	1.94294e+06	1.4265e+06	1.86301e+06	1427127	1.48938e+06	1.41315e+06	1.49995e+06	1.45886e+06	1.94294e+06	1.4265e+06	1.86301e+06	1427127	2.87301e+06	2.64582e+06	1.32834e+06	1.45886e+06	3.0443e+06	2.59291e+06	1.8896e+06	1.82926e+06	2.07651e+06	2.33902e+06	0.887768	1461	0.870567	1105	0.8915	0.613937	0.76437	0.676155	0.943893	YES	NO	NO	NO	NO
SHT#IEGSMV_2	PF3D7_0618000.1	PF3D7_0618000.1	N/A	conserved Plasmodium membrane protein, unknown function	1	PF3D7_0618000.1_T789	1	2	1	2	1	1	2	1	996176	1.75953e+06	1.6403e+06	1.62157e+06	2168114	1.4928e+06	1.45869e+06	1.25529e+06	996176	1.75953e+06	1.6403e+06	1.62157e+06	2168114	1.4928e+06	1.45869e+06	1.25529e+06	1.92162e+06	3.29434e+06	1.45262e+06	1.62157e+06	3.39711e+06	2.71341e+06	1.47951e+06	1.609e+06	2.07254e+06	2.29976e+06	0.901197	1463	0.87039	1129	0.8892	0.727016	0.83641	0.690864	0.945595	YES	NO	NO	NO	NO
S#QNISYPININSIIYESK_2	PF3D7_0824400.1	PF3D7_0824400.1	NT2	nucleoside transporter 2	1	PF3D7_0824400.1_S292	1	1	1	1	1	1	2	1	1.25452e+06	1.40737e+06	1.73522e+06	1.6982e+06	1.05112e+06	1.24467e+06	1.63382e+06	1.35531e+06	1.25452e+06	1.40737e+06	1.73522e+06	1.6982e+06	1.05112e+06	1.24467e+06	1.63382e+06	1.35531e+06	2.41996e+06	2.63498e+06	1.53669e+06	1.6982e+06	1.64695e+06	2.26241e+06	1.65714e+06	1.7372e+06	2.07246e+06	1.82592e+06	1.13502	1464	0.870301	1391	0.8634	0.4511	0.640873	0.928398	0.99314	YES	NO	NO	NO	NO
EAHSES#EEPVHKNDGSTLYVSNLSSK_4	PF3D7_1002400.1,PF3D7_1002400.2	PF3D7_1002400.1	TRA2B	transformer-2 protein homolog beta, putative	1	PF3D7_1002400.1_S10	0	0	1	0	1	0	0	1	0	0	6.93509e+06	0	67269	0	0	257654	4016.9	0	6.93509e+06	67632.4	67269	0	102937	257654	7748.58		6.14162e+06	67632.4	105401		104406	330255	2.07233e+06	180021	11.5116	1465	0.870213	5569	0.4529	0.4053	0.606981	0.00268579	0.0231104	NO	NO	NO	NO	NO
NNNMS#VENLNNALLNTHVNK_3	PF3D7_0604500.1	PF3D7_0604500.1	N/A	GYF domain-containing protein, putative	1	PF3D7_0604500.1_S1244	0	0	0	1	0	0	0	0	0	0	0	7.92102e+06	0	0	0	0	51140.8	48661.7	198259	7.92102e+06	0	35251.3	33026	198454	98650.4	91108.3	175575	7.92102e+06		64075.3	33497.4	254374	2.07159e+06	117316	17.6583	1466	0.870124	6416	0.3697	0.435761	0.629176	0.000353585	0.0044804	NO	NO	NO	NO	NO
FQTLLYDIIHS#NELGSIK_3	PF3D7_0716800.1	PF3D7_0716800.1	EIF3I	eukaryotic translation initiation factor 3 subunit I, putative	1	PF3D7_0716800.1_S278	2	2	1	1	0	2	2	4	1.53805e+06	1.35023e+06	1.55397e+06	1.40122e+06	0	1099952	151033	587668	1.53805e+06	1.35023e+06	1.55397e+06	1.40122e+06	0	1099952	151033	587668	2.96688e+06	2.52802e+06	1.37617e+06	1.40122e+06		1.99935e+06	153189	753260	2.06807e+06	968600	2.13512	1468	0.869947	2251	0.7789	0.155845	0.365348	0.451259	0.837075	YES	NO	NO	NO	NO
NFSLIS#NSMTSNELLEMK_2	PF3D7_0523000.1	PF3D7_0523000.1	MDR1	multidrug resistance protein 1	1	PF3D7_0523000.1_S509	0	0	1	2	0	0	2	2	0	0	3.01043e+06	0	0	0	6.43574e+06	1.91195e+06	0	0	3.01043e+06	1.46923e+06	0	0	6.43574e+06	1.91195e+06			2.66599e+06	1.46923e+06			6.5276e+06	2.45069e+06	2.06761e+06	4.48915e+06	0.46058	1469	0.869858	575	0.9436	0.372469	0.580323	0.195877	0.568375	NO	NO	NO	NO	NO
S#TIGVEFATK_2	PF3D7_1320600.1	PF3D7_1320600.1	RAB11a	ras-related protein Rab-11A	1	PF3D7_1320600.1_S42	1	0	1	1	1	1	1	1	1.05371e+06	0	2.24344e+06	2288344	1.66446e+06	1.32183e+06	1.77428e+06	1.538e+06	1.05371e+06	1.04758e+06	2.24344e+06	2288344	1.66446e+06	1.32183e+06	1.77428e+06	1.538e+06	2.0326e+06	1.96137e+06	1.98676e+06	2288344	2.60797e+06	2.40265e+06	1.7996e+06	1.97138e+06	2.06727e+06	2.1954e+06	0.941636	1470	0.86977	1181	0.8841	0.548539	0.714793	0.734528	0.955724	YES	NO	NO	NO	NO
FYYNT#DDDTDIINAIK_2	PF3D7_0208100.1	PF3D7_0208100.1	N/A	conserved Plasmodium protein, unknown function	1	PF3D7_0208100.1_T1165	1	1	1	1	1	1	1	1	990032	937254	2.58924e+06	2.30788e+06	983306	859998	2.65508e+06	1.63082e+06	990032	937254	2.58924e+06	2.30788e+06	983306	859998	2.65508e+06	1.63082e+06	1.90977e+06	1.7548e+06	2.293e+06	2.30788e+06	1.5407e+06	1.56319e+06	2.69297e+06	2.09035e+06	2.06636e+06	1.9718e+06	1.04795	1471	0.869681	1300	0.8724	0.767223	0.863651	0.844331	0.976356	YES	NO	NO	NO	NO
KIENLLNNLSS#DEEEEGEVVEDEIPYER_3	PF3D7_0723900.1	PF3D7_0723900.1	N/A	RNA-binding protein, putative	1	PF3D7_0723900.1_S96	1	2	1	2	1	2	2	2	787013	864649	2.83331e+06	2.61718e+06	841912	693098	2.94136e+06	2.83149e+06	787013	864649	2.83331e+06	2.61718e+06	841912	693098	2.94136e+06	2.83149e+06	1.51815e+06	1.61887e+06	2.50914e+06	2.61718e+06	1.31915e+06	1.25982e+06	2.98334e+06	3.62935e+06	2.06583e+06	2.29792e+06	0.899003	1472	0.869592	1131	0.889	0.738347	0.844513	0.688468	0.945595	YES	NO	NO	NO	NO
ESNNLT#DVENDNEVIDENITK_2	PF3D7_0611400.1	PF3D7_0611400.1	SWIB	SWI/SNF-related matrix-associated actin-dependent regulator of chromatin	1	PF3D7_0611400.1_T470	0	2	1	1	2	1	3	3	0	1.08273e+06	1.32945e+06	3019272	1.3422e+06	1.52535e+06	3.34672e+06	2.04602e+06	1.05589e+06	1.08273e+06	1.32945e+06	3019272	1.3422e+06	1.52535e+06	3.34672e+06	2.04602e+06	2.03682e+06	2.02716e+06	1.17734e+06	3019272	2.10302e+06	2.77259e+06	3.39449e+06	2.62254e+06	2.06515e+06	2.72316e+06	0.758365	1473	0.869504	942	0.9075	0.203259	0.421853	0.530038	0.888549	YES	NO	NO	NO	NO
SES#KTNFFDK_2	PF3D7_1250200.1	PF3D7_1250200.1	N/A	CSC1-like protein, putative	1	PF3D7_1250200.1_S598	1	1	0	0	0	0	1	1	1.8923e+06	1871342	0	0	0	0	2762875	2.69112e+06	1.8923e+06	1871342	848226	352321	2620875	2.26695e+06	2762875	2.69112e+06	3.65024e+06	3.50367e+06	751177	352321	4.10652e+06	4.12057e+06	2.80231e+06	3.44942e+06	2.06435e+06	3.61971e+06	0.570309	1474	0.869415	718	0.9296	0.146251	0.351535	0.313341	0.72165	NO	NO	NO	NO	NO
NTDVDKS#DESPLS#EQNAEIDNHNVLINR_4	PF3D7_0606000.1	PF3D7_0606000.1	KIC1	protein KIC1	2	PF3D7_0606000.1_S470	0	0	0	0	0	1	0	0	0	0	0	0	0	2011977	0	0	33677.4	1.34611e+06	3.0444e+06	2.9683e+06	68996	2011977	292362	274374	64963.6	2.5203e+06	2.69608e+06	2.9683e+06	108107	3.65711e+06	296536	351686	2.06241e+06	1.10336e+06	1.86921	1475	0.869326	2059	0.7978	0.411117	0.610862	0.564728	0.902096	NO	NO	NO	NO	NO
NTDVDKS#DESPLS#EQNAEIDNHNVLINR_4	PF3D7_0606000.1	PF3D7_0606000.1	KIC1	protein KIC1	2	PF3D7_0606000.1_S476	0	0	0	0	0	1	0	0	0	0	0	0	0	2011977	0	0	33677.4	1.34611e+06	3.0444e+06	2.9683e+06	68996	2011977	292362	274374	64963.6	2.5203e+06	2.69608e+06	2.9683e+06	108107	3.65711e+06	296536	351686	2.06241e+06	1.10336e+06	1.86921	1475	0.869326	2059	0.7978	0.411117	0.610862	0.564728	0.902096	NO	NO	NO	NO	NO
LKS#NIEIEESVEK_2	PF3D7_0605800.1	PF3D7_0605800.1	RAD50	DNA repair protein RAD50, putative	1	PF3D7_0605800.1_S854	1	0	0	0	0	0	0	0	3.15498e+06	0	0	0	0	0	0	0	3.15498e+06	0	48355.5	53506.5	1202	0	0	0	6.08595e+06		42823	53506.5	1883.36				2.06076e+06	1883.36	1094.19	1476	0.869238	10075	0.0102	n/a	n/a	1.09534e-19	1.55648e-16	NO	NO	NO	NO	NO
QKT#NDLEMFNDKFELNDEAK_3	PF3D7_1021900.1	PF3D7_1021900.1	N/A	PHAX domain-containing protein, putative	1	PF3D7_1021900.1_T1681	0	0	1	1	0	0	0	0	0	0	1.01831e+06	1.21419e+06	0	0	0	0	1.79738e+06	1.41931e+06	1.01831e+06	1.21419e+06	0	0	44362.1	92036.3	3.46714e+06	2.65735e+06	901799	1.21419e+06			44995.3	117970	2.06012e+06	81482.7	25.2829	1477	0.869149	7034	0.309	0.0948178	0.274021	5.08999e-05	0.000877472	NO	NO	NO	NO	NO
HPHMQNNS#MEFPHHYNNPYVMNPNLNMNDDK_5	PF3D7_1430800.1	PF3D7_1430800.1	PIP3	PhIL1 interacting protein PIP3	1	PF3D7_1430800.1_S213	0	0	1	1	0	0	0	0	0	0	2.5136e+06	3.50614e+06	0	0	0	0	227427	0	2.5136e+06	3.50614e+06	0	0	27106.6	0	438706		2.22601e+06	3.50614e+06			27493.5		2.05695e+06	27493.5	74.8158	1479	0.868972	8516	0.1634	n/a	n/a	3.81605e-08	1.78354e-06	NO	NO	NO	NO	NO
NYDDDFFDLS#DRDQSIVPY_2	PF3D7_0925700.1	PF3D7_0925700.1	HDAC1	histone deacetylase 1	1	PF3D7_0925700.1_S440	0	2	1	1	1	1	1	2	0	1.22224e+06	1.95796e+06	1.83924e+06	1852125	1325855	2.97426e+06	2421617	1.22439e+06	1.22224e+06	1.95796e+06	1.83924e+06	1852125	1325855	2.97426e+06	2421617	2.36185e+06	2.28837e+06	1.73395e+06	1.83924e+06	2.90201e+06	2.40997e+06	3.01672e+06	3.10398e+06	2.05585e+06	2.85817e+06	0.71929	1480	0.868883	903	0.9114	0.010981	0.0729586	0.484841	0.860431	YES	NO	NO	NO	NO
YMGTTNEIENLRPKS#PPR_4	PF3D7_1235500.1	PF3D7_1235500.1	MT-A70.2	N6-adenosine-methyltransferase, putative	1	PF3D7_1235500.1_S638	1	1	1	1	1	1	2	2	770036	814900	3039536	2.50524e+06	1.2399e+06	1.16611e+06	4629718	4.10345e+06	770036	814900	3039536	2.50524e+06	1.2399e+06	1.16611e+06	4629718	4.10345e+06	1.4854e+06	1.52572e+06	2.69177e+06	2.50524e+06	1.94273e+06	2.1196e+06	4.6958e+06	5.25972e+06	2.05203e+06	3.50446e+06	0.585548	1481	0.868794	738	0.9276	0.163939	0.37682	0.33053	0.741326	YES	NO	NO	NO	NO
IEYNNIELNMLKLY#DT#FKLEELK_4	PF3D7_1122900.1	PF3D7_1122900.1	N/A	dynein heavy chain, putative	2	PF3D7_1122900.1_T406	1	0	0	1	0	0	0	0	865488	0	0	2.76813e+06	0	0	0	0	865488	784494	2.59831e+06	2.76813e+06	1.40121e+06	0	2791520	2.32406e+06	1.66952e+06	1.46879e+06	2.30102e+06	2.76813e+06	2.19549e+06		2.83137e+06	2.97893e+06	2.05187e+06	2.6686e+06	0.768894	1482	0.868706	956	0.9062	0.188569	0.405073	0.542162	0.893306	YES	NO	NO	NO	NO
IEYNNIELNMLKLY#DT#FKLEELK_4	PF3D7_1122900.1	PF3D7_1122900.1	N/A	dynein heavy chain, putative	2	PF3D7_1122900.1_Y404	1	0	0	1	0	0	0	0	865488	0	0	2.76813e+06	0	0	0	0	865488	784494	2.59831e+06	2.76813e+06	1.40121e+06	0	2791520	2.32406e+06	1.66952e+06	1.46879e+06	2.30102e+06	2.76813e+06	2.19549e+06		2.83137e+06	2.97893e+06	2.05187e+06	2.6686e+06	0.768894	1482	0.868706	956	0.9062	0.188569	0.405073	0.542162	0.893306	YES	NO	NO	NO	NO
ALLNIS#SDNELFK_2	PF3D7_1132600.1	PF3D7_1132600.1	PRP38A	pre-mRNA-splicing factor 38A, putative	1	PF3D7_1132600.1_S192	1	0	1	1	0	0	1	1	990809	0	2277321	2.43426e+06	0	0	189076	99163.6	990809	979062	2277321	2.43426e+06	1.60062e+06	0	189076	99163.6	1.91127e+06	1.83308e+06	2.01676e+06	2.43426e+06	2.50793e+06		191775	127106	2.04884e+06	942271	2.17437	1483	0.868617	2301	0.774	0.161568	0.373661	0.43679	0.827886	YES	NO	NO	NO	NO
KNS#NTVDS#SENVEEVVDNLTSEK_3	PF3D7_1441100.1	PF3D7_1441100.1	N/A	conserved Plasmodium protein, unknown function	2	PF3D7_1441100.1_S12	0	0	0	1	1	0	0	0	0	0	0	1.85918e+06	1.46848e+06	0	0	0	1.09843e+06	1.49131e+06	1.56539e+06	1.85918e+06	1.46848e+06	1.21863e+06	2.77625e+06	1856234	2.11887e+06	2.79215e+06	1.38629e+06	1.85918e+06	2.30089e+06	2.21506e+06	2.81588e+06	2.37928e+06	2.03912e+06	2.42778e+06	0.839912	1485	0.86844	1062	0.8958	0.273213	0.495203	0.622959	0.927076	NO	NO	NO	NO	NO
KNS#NTVDS#SENVEEVVDNLTSEK_3	PF3D7_1441100.1	PF3D7_1441100.1	N/A	conserved Plasmodium protein, unknown function	2	PF3D7_1441100.1_S7	0	0	0	1	1	0	0	0	0	0	0	1.85918e+06	1.46848e+06	0	0	0	1.09843e+06	1.49131e+06	1.56539e+06	1.85918e+06	1.46848e+06	1.21863e+06	2.77625e+06	1856234	2.11887e+06	2.79215e+06	1.38629e+06	1.85918e+06	2.30089e+06	2.21506e+06	2.81588e+06	2.37928e+06	2.03912e+06	2.42778e+06	0.839912	1485	0.86844	1062	0.8958	0.273213	0.495203	0.622959	0.927076	NO	NO	NO	NO	NO
KAESQT#NVEILDEK_2	PF3D7_1229500.1	PF3D7_1229500.1	CCT3	T-complex protein 1 subunit gamma	1	PF3D7_1229500.1_T256	0	0	0	0	0	0	0	1	0	0	0	0	0	0	0	570744	1.18601e+06	1.27023e+06	1.82095e+06	1.87664e+06	1.01404e+06	586743	874667	570744	2.28781e+06	2.37823e+06	1.61261e+06	1.87664e+06	1.58886e+06	1.06651e+06	887152	731567	2.03882e+06	1.06852e+06	1.90808	1486	0.868351	2101	0.7937	0.00948219	0.0658829	0.546312	0.894818	NO	NO	NO	NO	NO
SHKS#TPLEQMVEK_3	PF3D7_0605900.1	PF3D7_0605900.1	N/A	elongation of fatty acids protein, putative	1	PF3D7_0605900.1_S87	1	1	2	2	1	1	1	2	1.67232e+06	1.61075e+06	1.04759e+06	968334	1.26336e+06	830094	768906	760203	1.67232e+06	1.61075e+06	1.04759e+06	968334	1.26336e+06	830094	768906	760203	3.22589e+06	3.01578e+06	927727	968334	1.9795e+06	1.50884e+06	779882	974412	2.03443e+06	1.31066e+06	1.55222	1488	0.868174	1828	0.8205	0.331156	0.54627	0.743015	0.95785	YES	NO	NO	NO	NO
EKNS#DHFIDVEEGIR_3	PF3D7_0926100.1	PF3D7_0926100.1	N/A	protein kinase, putative	1	PF3D7_0926100.1_S782	1	2	2	1	1	1	1	2	912895	819667	2.8186e+06	2.34002e+06	1.22129e+06	1.14231e+06	2.21444e+06	1.66461e+06	912895	819667	2.8186e+06	2.34002e+06	1.22129e+06	1.14231e+06	2.21444e+06	1.66461e+06	1.76097e+06	1.53464e+06	2.49611e+06	2.34002e+06	1.91358e+06	2.07635e+06	2.24605e+06	2.13367e+06	2.03294e+06	2.09241e+06	0.971576	1489	0.868085	1231	0.8792	0.812205	0.892256	0.766207	0.96342	YES	NO	NO	NO	NO
NIS#VEVSR_2	PF3D7_1126800.1	PF3D7_1126800.1	SR-MG	alternative splicing factor SR-MG, putative	1	PF3D7_1126800.1_S645	1	1	2	3	2	2	3	3	1.31571e+06	1.01394e+06	1.87427e+06	2.02801e+06	2.88892e+06	2.13169e+06	3.54446e+06	2.74842e+06	1.31571e+06	1.01394e+06	1.87427e+06	2.02801e+06	2.88892e+06	2.13169e+06	3.54446e+06	2.74842e+06	2.53799e+06	1.89839e+06	1.65983e+06	2.02801e+06	4.5265e+06	3.87472e+06	3.59505e+06	3.52287e+06	2.03105e+06	3.87979e+06	0.523497	1490	0.867996	672	0.9341	0.00075669	0.0153785	0.261639	0.667177	YES	NO	NO	NO	NO
TNKES#LDGGNLELDPSR_3	PF3D7_1138500.1	PF3D7_1138500.1	PPM2	protein phosphatase PPM2	1	PF3D7_1138500.1_S14	2	2	1	2	2	1	3	3	1.2054e+06	1.2566e+06	1.74632e+06	1.89416e+06	1.04736e+06	786447	980389	1.14095e+06	1.2054e+06	1.2566e+06	1.74632e+06	1.89416e+06	1.04736e+06	786447	980389	1.14095e+06	2.3252e+06	2.35271e+06	1.54651e+06	1.89416e+06	1.64107e+06	1.4295e+06	994383	1.46245e+06	2.02965e+06	1.38185e+06	1.46879	1491	0.867908	1743	0.8288	0.0336299	0.146154	0.79939	0.967656	YES	NO	NO	NO	NO
KWADIDVDDDES#INDNEIK_3	PF3D7_0815600.1	PF3D7_0815600.1	EIF3G	eukaryotic translation initiation factor 3 subunit G, putative	1	PF3D7_0815600.1_S18	1	1	3	3	1	1	4	4	560052	615629	2.79365e+06	3.40314e+06	822266	1.0407e+06	2.40445e+06	2.36476e+06	560052	615629	2.79365e+06	3.40314e+06	822266	1.0407e+06	2.40445e+06	2.36476e+06	1.08034e+06	1.15263e+06	2.47402e+06	3.40314e+06	1.28837e+06	1.89164e+06	2.43877e+06	3.0311e+06	2.02753e+06	2.16247e+06	0.9376	1492	0.867819	1199	0.8823	0.847537	0.916049	0.730214	0.955061	YES	NO	NO	NO	NO
LS#EPAHEES#IYFTYR_3	PF3D7_1222700.1	PF3D7_1222700.1	GAP45	glideosome-associated protein 45	2	PF3D7_1222700.1_S142	0	0	1	1	0	0	0	0	0	0	1.8689e+06	2.76383e+06	0	0	0	0	939026	999166	1.8689e+06	2.76383e+06	2.46234e+06	1.28263e+06	1145008	1.17314e+06	1.81138e+06	1.87072e+06	1.65507e+06	2.76383e+06	3.85812e+06	2.33139e+06	1.16135e+06	1.50371e+06	2.02525e+06	2.21364e+06	0.914894	1493	0.86773	1174	0.8848	0.781939	0.873204	0.705762	0.947574	NO	NO	NO	NO	NO
LS#EPAHEES#IYFTYR_3	PF3D7_1222700.1	PF3D7_1222700.1	GAP45	glideosome-associated protein 45	2	PF3D7_1222700.1_S149	0	0	1	1	0	0	0	0	0	0	1.8689e+06	2.76383e+06	0	0	0	0	939026	999166	1.8689e+06	2.76383e+06	2.46234e+06	1.28263e+06	1145008	1.17314e+06	1.81138e+06	1.87072e+06	1.65507e+06	2.76383e+06	3.85812e+06	2.33139e+06	1.16135e+06	1.50371e+06	2.02525e+06	2.21364e+06	0.914894	1493	0.86773	1174	0.8848	0.781939	0.873204	0.705762	0.947574	NO	NO	NO	NO	NO
HYGS#LQGLNK_2	PF3D7_1120100.1	PF3D7_1120100.1	PGM1	phosphoglycerate mutase, putative	1	PF3D7_1120100.1_S94	1	1	1	2	1	1	2	2	2.2702e+06	1.60821e+06	586722	187167	3.17986e+06	722346	1.73242e+06	1.49028e+06	2.2702e+06	1.60821e+06	586722	187167	3.17986e+06	722346	1.73242e+06	1.49028e+06	4.37921e+06	3.01102e+06	519592	187167	4.98236e+06	1.31299e+06	1.75715e+06	1.9102e+06	2.02425e+06	2.49068e+06	0.81273	1494	0.867642	1033	0.8986	0.734204	0.841937	0.592262	0.916145	YES	NO	NO	NO	NO
YRYSNNY#EAIPHISEFNPLIVDK_3	PF3D7_0102200.1	PF3D7_0102200.1	RESA	ring-infected erythrocyte surface antigen	1	PF3D7_0102200.1_Y153	2	0	1	1	1	0	1	1	1.92914e+06	0	4560939	262978	0	0	0	225895	1.92914e+06	38005.7	4560939	262978	0	0	4532.3	225895	3.7213e+06	71157.3	4.0391e+06	262978			4596.99	289547	2.02363e+06	147072	13.7595	1495	0.867553	5966	0.4139	0.309652	0.528617	0.00119697	0.0119302	YES	NO	NO	NO	NO
S#ITEAVASALEIIPK_2	PF3D7_1229500.1	PF3D7_1229500.1	CCT3	T-complex protein 1 subunit gamma	1	PF3D7_1229500.1_S437	2	2	2	2	2	2	2	1	1.24402e+06	1.28835e+06	1.92082e+06	1.57078e+06	1.185e+06	1.04994e+06	1.319e+06	1.4131e+06	1.24402e+06	1.28835e+06	1.92082e+06	1.57078e+06	1.185e+06	1.04994e+06	1.319e+06	1.4131e+06	2.3997e+06	2.41215e+06	1.70105e+06	1.57078e+06	1.85673e+06	1.90845e+06	1.33783e+06	1.81128e+06	2.02092e+06	1.72857e+06	1.16913	1496	0.867465	1450	0.8576	0.30341	0.523779	0.959844	0.997656	YES	NO	NO	NO	NO
TSYNEIPNLTNTNS#ISNINK_2	PF3D7_1145100.1	PF3D7_1145100.1	SEC21	coatomer subunit gamma, putative	1	PF3D7_1145100.1_S767	1	1	1	1	1	0	0	0	770864	750346	1.66288e+06	3.71468e+06	343612	0	0	0	770864	750346	1.66288e+06	3.71468e+06	343612	253014	455747	337241	1.48699e+06	1.40486e+06	1.47262e+06	3.71468e+06	538389	459896	462253	432269	2.01979e+06	473202	4.26835	1497	0.867376	3641	0.6424	0.0340094	0.147008	0.0934113	0.355864	YES	NO	NO	NO	NO
RQS#FNFEPSSSVFQIK_3	PF3D7_1313000.1	PF3D7_1313000.1	NEDD8	ubiquitin-like protein Nedd8	1	PF3D7_1313000.1_S14	1	1	1	1	1	1	1	1	774822	1039725	1.83784e+06	2.99709e+06	1.08161e+06	901100	888046	826482	774822	1039725	1.83784e+06	2.99709e+06	1.08161e+06	901100	888046	826482	1.49463e+06	1.94666e+06	1.62757e+06	2.99709e+06	1.69472e+06	1.6379e+06	900722	1.05937e+06	2.01649e+06	1.32318e+06	1.52397	1500	0.86711	1810	0.8223	0.129997	0.328095	0.761622	0.961275	YES	NO	NO	NO	NO
ILS#NEINYNEFGDNICNLHNK_3	PF3D7_1303400.1	PF3D7_1303400.1	LisH	LisH domain-containing protein, putative	1	PF3D7_1303400.1_S842	0	0	1	1	0	0	0	0	0	0	1.02892e+06	1.37615e+06	0	0	0	0	1.49646e+06	1.5446e+06	1.02892e+06	1.37615e+06	2.83161e+06	2.14857e+06	599883	0	2.88666e+06	2.89193e+06	911199	1.37615e+06	4.43672e+06	3.9054e+06	608446		2.01648e+06	2.98352e+06	0.675874	1501	0.867021	867	0.9149	0.446586	0.63697	0.434441	0.825794	NO	NO	NO	NO	NO
SVT#SQQDDIIHSHEEDNYVSDR_3	PF3D7_1237900.1	PF3D7_1237900.1	N/A	conserved Plasmodium protein, unknown function	1	PF3D7_1237900.1_T431	0	0	1	1	0	0	0	0	0	0	3.23863e+06	3.01663e+06	0	0	0	0	735066	407082	3.23863e+06	3.01663e+06	986353	762495	1.3114e+06	1.10051e+06	1.41794e+06	762172	2.86808e+06	3.01663e+06	1.54547e+06	1.38596e+06	1.33012e+06	1.41061e+06	2.01621e+06	1.41804e+06	1.42183	1502	0.866933	1704	0.8327	0.321692	0.538799	0.833064	0.974547	NO	NO	NO	NO	NO
EEFIIDNVEPET#EREK_3	PF3D7_1327300.1	PF3D7_1327300.1	N/A	conserved Plasmodium protein, unknown function	1	PF3D7_1327300.1_T563	1	0	1	0	1	1	0	0	2.32327e+06	0	1.23006e+06	0	1.60835e+06	1.8352e+06	0	0	2.32327e+06	865267	1.23006e+06	859971	1.60835e+06	1.8352e+06	2.08058e+06	2.04115e+06	4.48157e+06	1.62002e+06	1.08933e+06	859971	2.52005e+06	3.33579e+06	2.11028e+06	2.61631e+06	2.01272e+06	2.64561e+06	0.76078	1504	0.866755	962	0.9056	0.497232	0.675131	0.532822	0.890154	YES	NO	NO	NO	NO
KVS#EIIYEELR_2	PF3D7_0606600.1	PF3D7_0606600.1	N/A	conserved Plasmodium protein, unknown function	1	PF3D7_0606600.1_S1594	1	1	1	1	1	1	1	1	687701	715633	2.74869e+06	2.94403e+06	1.00454e+06	695047	1578323	948146	687701	715633	2.74869e+06	2.94403e+06	1.00454e+06	695047	1578323	948146	1.32657e+06	1.33987e+06	2.4342e+06	2.94403e+06	1.57397e+06	1.26337e+06	1.60085e+06	1.21531e+06	2.01117e+06	1.41338e+06	1.42295	1505	0.866667	1709	0.8322	0.20211	0.420752	0.83224	0.974476	YES	NO	NO	NO	NO
TITNIS#TNDCIK_2	PF3D7_1003700.1	PF3D7_1003700.1	N/A	MKT1 domain-containing protein, putative	1	PF3D7_1003700.1_S388	1	1	1	1	0	0	0	0	684012	529558	2.95618e+06	3.10753e+06	0	0	0	0	684012	529558	2.95618e+06	3.10753e+06	0	14075.7	23475.3	16654.8	1.31946e+06	991480	2.61795e+06	3.10753e+06		25585	23810.4	21347.8	2.00911e+06	23581	85.2	1506	0.866578	8677	0.1476	0.0212929	0.110819	1.4065e-08	7.81588e-07	YES	NO	NO	NO	NO
MKS#INNNDNIKLPEEIK_3	PF3D7_1235300.1	PF3D7_1235300.1	NOT4	CCR4-NOT transcription complex subunit 4, putative	1	PF3D7_1235300.1_S1137	0	0	1	0	0	0	0	0	0	0	1.73361e+06	0	0	0	0	0	467040	679723	1.73361e+06	4.32368e+06	463165	1475919	1.76706e+06	1357955	900919	1.27263e+06	1.53526e+06	4.32368e+06	725711	2.68273e+06	1.79229e+06	1.7406e+06	2.00812e+06	1.73533e+06	1.1572	1507	0.866489	1447	0.8579	0.766807	0.863294	0.948942	0.996075	NO	NO	NO	NO	NO
GSYATVHT#GGFK_2	PF3D7_0209800.1	PF3D7_0209800.1	UAP56	ATP-dependent RNA helicase UAP56	1	PF3D7_0209800.1_T54	2	1	0	0	0	0	0	0	936302	1.17533e+06	0	0	0	0	0	0	936302	1.17533e+06	0	0	118947	31330.7	61481.4	6364.6	1.80612e+06	2.20054e+06			186373	56948.9	62359	8158.01	2.00333e+06	78459.7	25.5332	1508	0.866401	7093	0.3032	0.000134591	0.00593313	4.81142e-05	0.000839227	NO	NO	NO	NO	NO
IGNAVPGDS#IGEEFTGYVFR_2	PF3D7_1342000.1	PF3D7_1342000.1	N/A	40S ribosomal protein S6	1	PF3D7_1342000.1_S40	2	1	1	1	1	1	1	3	789269	897546	2.76774e+06	2.34923e+06	995195	655001	1.25212e+06	848560	789269	897546	2.76774e+06	2.34923e+06	995195	655001	1.25212e+06	848560	1.5225e+06	1.68046e+06	2.45107e+06	2.34923e+06	1.55932e+06	1.19058e+06	1.26999e+06	1.08767e+06	2.00081e+06	1.27689e+06	1.56694	1509	0.866312	1865	0.8169	0.0294897	0.135036	0.733512	0.955724	YES	NO	NO	NO	NO
GAITIVGGGDTAS#LVEQQNK_3	PF3D7_0922500.1	PF3D7_0922500.1	PGK	phosphoglycerate kinase	1	PF3D7_0922500.1_S377	1	1	3	1	1	1	1	3	1105525	1.07719e+06	1.69559e+06	2.35198e+06	1.19314e+06	1.07159e+06	1039284	1.529e+06	1105525	1.07719e+06	1.69559e+06	2.35198e+06	1.19314e+06	1.07159e+06	1039284	1.529e+06	2.13255e+06	2.01679e+06	1.50159e+06	2.35198e+06	1.86948e+06	1.9478e+06	1.05412e+06	1.95984e+06	2.00073e+06	1.70781e+06	1.17152	1510	0.866223	1472	0.8555	0.341391	0.554909	0.962016	0.997834	YES	NO	NO	NO	NO
KFTFPS#LSPTDVLIPGK_2	PF3D7_0608600.1	PF3D7_0608600.1	N/A	conserved Plasmodium protein, unknown function	1	PF3D7_0608600.1_S219	1	1	2	2	1	0	1	0	536673	637601	3.10142e+06	3.02562e+06	1.74665e+06	0	1.715e+06	0	536673	637601	3.10142e+06	3.02562e+06	1.74665e+06	945825	1.715e+06	863020	1.03524e+06	1.19377e+06	2.74657e+06	3.02562e+06	2.73675e+06	1.7192e+06	1.73948e+06	1.1062e+06	2.0003e+06	1.82541e+06	1.09581	1511	0.866135	1392	0.8633	0.786085	0.87585	0.891212	0.984559	YES	NO	NO	NO	NO
DGNLS#IKEEVEK_2	PF3D7_0523000.1	PF3D7_0523000.1	MDR1	multidrug resistance protein 1	1	PF3D7_0523000.1_S14	1	1	1	1	1	1	2	1	1.16452e+06	1.20046e+06	1.84085e+06	1.87162e+06	2.23873e+06	1.61236e+06	1.76391e+06	1.33655e+06	1.16452e+06	1.20046e+06	1.84085e+06	1.87162e+06	2.23873e+06	1.61236e+06	1.76391e+06	1.33655e+06	2.24635e+06	2.2476e+06	1.63023e+06	1.87162e+06	3.50777e+06	2.93074e+06	1.78909e+06	1.71316e+06	1.99895e+06	2.48519e+06	0.804346	1512	0.866046	1036	0.8983	0.336448	0.550844	0.582732	0.913369	YES	NO	NO	NO	NO
EVDEQMLNVQNKNS#SYFVEWIPHNTK_4	PF3D7_1008700.1	PF3D7_1008700.1	N/A	tubulin beta chain	1	PF3D7_1008700.1_S338	0	0	1	0	0	0	0	0	0	0	2.25315e+06	0	0	0	0	0	0	0	2.25315e+06	0	0	0	0	0			1.99536e+06						1.99536e+06	n/a	n/a	1513	0.865957	n/a	n/a	n/a	n/a	n/a	n/a	NO	NO	NO	NO	NO
EVGS#VSYANIVDDYHSK_3	PF3D7_1004400.1	PF3D7_1004400.1	N/A	RNA-binding protein, putative	1	PF3D7_1004400.1_S465	1	1	1	1	0	1	1	1	1002604	869904	1985539	2.6578e+06	0	792044	2296356	2.02399e+06	1002604	869904	1985539	2.6578e+06	1.05047e+06	792044	2296356	2.02399e+06	1.93402e+06	1.6287e+06	1.75837e+06	2.6578e+06	1.64593e+06	1.43968e+06	2.32913e+06	2.5943e+06	1.99472e+06	2.00226e+06	0.996235	1514	0.865869	1282	0.8741	0.98386	0.992202	0.79186	0.966536	YES	NO	NO	NO	NO
KDS#DDIKPSVS#KEDLINSLK_3	PF3D7_1211900.1	PF3D7_1211900.1	ATP4	non-SERCA-type Ca2+ -transporting P-ATPase	2	PF3D7_1211900.1_S20	1	1	1	1	0	1	1	1	1.23529e+06	1.07145e+06	1.83427e+06	1.9603e+06	0	1077074	1.34834e+06	1.19413e+06	1.23529e+06	1.07145e+06	1.83427e+06	1.9603e+06	1.12577e+06	1077074	1.34834e+06	1.19413e+06	2.38287e+06	2.00605e+06	1.62441e+06	1.9603e+06	1.76392e+06	1.95777e+06	1.36759e+06	1.53061e+06	1.99341e+06	1.65497e+06	1.20449	1516	0.865691	1507	0.852	0.145233	0.350137	0.991558	0.999656	YES	NO	NO	NO	NO
KDS#DDIKPSVS#KEDLINSLK_3	PF3D7_1211900.1	PF3D7_1211900.1	ATP4	non-SERCA-type Ca2+ -transporting P-ATPase	2	PF3D7_1211900.1_S28	1	1	1	1	0	1	1	1	1.23529e+06	1.07145e+06	1.83427e+06	1.9603e+06	0	1077074	1.34834e+06	1.19413e+06	1.23529e+06	1.07145e+06	1.83427e+06	1.9603e+06	1.12577e+06	1077074	1.34834e+06	1.19413e+06	2.38287e+06	2.00605e+06	1.62441e+06	1.9603e+06	1.76392e+06	1.95777e+06	1.36759e+06	1.53061e+06	1.99341e+06	1.65497e+06	1.20449	1516	0.865691	1507	0.852	0.145233	0.350137	0.991558	0.999656	YES	NO	NO	NO	NO
RKT#VTAMDIVYSLK_3	PF3D7_1105000.1	PF3D7_1105000.1	H4	histone H4	1	PF3D7_1105000.1_T81	1	1	1	1	1	1	1	0	1.54591e+06	1726181	1.09276e+06	769683	609846	490294	906274	0	1.54591e+06	1726181	1.09276e+06	769683	609846	490294	906274	510959	2.98206e+06	3.23189e+06	967730	769683	955538	891194	919210	654936	1.98784e+06	855220	2.32436	1518	0.865514	2461	0.7583	0.133503	0.333795	0.386138	0.790637	YES	NO	NO	NO	NO
RPEGLYNIAETQS#THFLK_3	PF3D7_1139300.1	PF3D7_1139300.1	ApiAP2	AP2 domain transcription factor, putative	1	PF3D7_1139300.1_S1524	0	0	0	0	1	0	1	0	0	0	0	0	2.57369e+06	0	5.00423e+06	0	1.07342e+06	0	0	1.8997e+06	2.57369e+06	1.39373e+06	5.00423e+06	723348	2.07062e+06			1.8997e+06	4.0326e+06	2.53334e+06	5.07566e+06	927172	1.98516e+06	3.14219e+06	0.631776	1521	0.865248	821	0.9194	0.44194	0.633715	0.383399	0.788979	NO	NO	NO	NO	NO
YIHNVVEHLDKEES#DNEEKGLSEQNSK_4	PF3D7_0903600.1	PF3D7_0903600.1	N/A	conserved protein, unknown function	1	PF3D7_0903600.1_S166	2	0	1	3	1	2	0	0	711472	0	3154233	2.60771e+06	810813	733421	0	0	711472	618923	3154233	2.60771e+06	810813	733421	3070813	2.71652e+06	1.37243e+06	1.1588e+06	2.79334e+06	2.60771e+06	1.27043e+06	1.33312e+06	3.11465e+06	3.48198e+06	1.98307e+06	2.30004e+06	0.862189	1522	0.86516	1128	0.8893	0.673566	0.803819	0.647866	0.932982	YES	NO	NO	NO	NO
KGS#EGDNISLSSLSEETQEK_3	PF3D7_0501400.1	PF3D7_0501400.1	FIRA	interspersed repeat antigen	1	PF3D7_0501400.1_S414	1	1	1	1	1	1	1	1	866697	977810	2.37583e+06	2323404	861316	794862	2.17669e+06	1708214	866697	977810	2.37583e+06	2323404	861316	794862	2.17669e+06	1708214	1.67185e+06	1.83073e+06	2.104e+06	2323404	1.34955e+06	1.4448e+06	2.20776e+06	2.18955e+06	1.9825e+06	1.79792e+06	1.10266	1523	0.865071	1402	0.8624	0.524878	0.697862	0.897792	0.986	YES	NO	NO	NO	NO
LTRDIT#TLAPSTMK_3	PF3D7_1246200.1	PF3D7_1246200.1	ACT1	actin I	1	PF3D7_1246200.1_T319	0	1	0	0	0	1	0	0	0	1.0036e+06	0	0	0	366414	0	0	982864	1.0036e+06	2.16807e+06	2.22404e+06	480110	366414	496926	515135	1.89594e+06	1.87902e+06	1.92001e+06	2.22404e+06	752262	666019	504019	660290	1.97975e+06	645647	3.06631	1524	0.864982	3005	0.7049	9.0833e-06	0.00161559	0.216343	0.605425	NO	NO	NO	NO	NO
VQEEDES#VTEELPEEDIINEK_2	PF3D7_1149000.1	PF3D7_1149000.1	Pf332	antigen 332, DBL-like protein	1	PF3D7_1149000.1_S969	1	2	1	1	1	2	1	1	1.11746e+06	1.09968e+06	1.80818e+06	2.0926e+06	941266	575623	1.32313e+06	1.32545e+06	1.11746e+06	1.09968e+06	1.80818e+06	2.0926e+06	941266	575623	1.32313e+06	1.32545e+06	2.15558e+06	2.0589e+06	1.6013e+06	2.0926e+06	1.47483e+06	1.04629e+06	1.34202e+06	1.69893e+06	1.9771e+06	1.39052e+06	1.42184	1525	0.864894	1736	0.8295	0.0198216	0.105767	0.833052	0.974547	YES	NO	NO	NO	NO
NASS#ENEKDILPVHTFESLSNSNDNIFR_4	PF3D7_1467600.1	PF3D7_1467600.1	N/A	conserved Plasmodium protein, unknown function	1	PF3D7_1467600.1_S1516	0	0	0	1	0	1	1	0	0	0	0	2.04082e+06	0	1.96891e+06	3.66053e+06	0	1.11387e+06	927584	0	2.04082e+06	2.32986e+06	1.96891e+06	3.66053e+06	2.75696e+06	2.14866e+06	1.7367e+06		2.04082e+06	3.65055e+06	3.57882e+06	3.71278e+06	3.53382e+06	1.97539e+06	3.61899e+06	0.54584	1527	0.864716	719	0.9295	2.80361e-05	0.00287251	0.286083	0.694884	NO	NO	NO	NO	NO
YNNSTEFQS#VDSTIEEK_2	PF3D7_1104100.1	PF3D7_1104100.1	SYN13	syntaxin, Qa-SNARE family	1	PF3D7_1104100.1_S191	1	0	1	0	1	1	1	1	2.04252e+06	0	3.55998e+06	0	3.48866e+06	2.14202e+06	3.38639e+06	3.0039e+06	2.04252e+06	216121	3.55998e+06	382965	3.48866e+06	2.14202e+06	3.38639e+06	3.0039e+06	3.94001e+06	404640	3.15267e+06	382965	5.46621e+06	3.89349e+06	3.43473e+06	3.85033e+06	1.97007e+06	4.16119e+06	0.473439	1528	0.864628	620	0.9392	0.0767554	0.242115	0.208883	0.592292	YES	NO	NO	NO	NO
AIVQPTYNS#SEILPSCSPSGCASR_3	PF3D7_1455300.1	PF3D7_1455300.1	N/A	conserved protein, unknown function	1	PF3D7_1455300.1_S547	0	0	1	1	0	0	2	1	0	0	2.64471e+06	3.68862e+06	0	0	2.71476e+06	2.90984e+06	517171	451495	2.64471e+06	3.68862e+06	617731	473588	2.71476e+06	2.90984e+06	997620	845324	2.34211e+06	3.68862e+06	967893	860828	2.75351e+06	3.72977e+06	1.96842e+06	2.078e+06	0.947267	1529	0.864539	1239	0.8784	0.913397	0.95492	0.740529	0.957191	NO	NO	NO	NO	NO
SLTGHS#QAINDVSISSDGLFALSGSWDHSVR_4	PF3D7_0826700.1	PF3D7_0826700.1	RACK1	receptor for activated c kinase	1	PF3D7_0826700.1_S72	3	3	3	6	2	2	6	3	474751	796650	3.1883e+06	2.63782e+06	803660	936042	2.34767e+06	1.83754e+06	474751	796650	3.1883e+06	2.63782e+06	803660	936042	2.34767e+06	1.83754e+06	915793	1.49155e+06	2.82351e+06	2.63782e+06	1.25922e+06	1.70142e+06	2.38118e+06	2.35532e+06	1.96717e+06	1.92428e+06	1.02229	1530	0.86445	1330	0.8694	0.938418	0.969827	0.818519	0.970303	YES	NO	NO	NO	NO
KNILNDDGSS#DGNDTDVHSMFDR_3	PF3D7_1223100.1	PF3D7_1223100.1	PKAr	cAMP-dependent protein kinase regulatory subunit	1	PF3D7_1223100.1_S114	0	0	1	0	1	0	1	1	0	0	2.75479e+06	0	1.48169e+06	0	1.31341e+06	923720	681534	624807	2.75479e+06	2.9247e+06	1.48169e+06	421881	1.31341e+06	923720	1.31468e+06	1.16981e+06	2.4396e+06	2.9247e+06	2.32159e+06	766841	1.33216e+06	1.18401e+06	1.9622e+06	1.40115e+06	1.40042	1532	0.864273	1723	0.8308	0.339099	0.55322	0.848894	0.977272	NO	NO	NO	NO	NO
SVS#FSSEEEFIPVDEPVSLK_2	PF3D7_1202600.1	PF3D7_1202600.1	NEMF	nuclear export mediator factor NEMF, putative	1	PF3D7_1202600.1_S1510	0	1	1	1	0	1	1	1	0	849190	3.03826e+06	2.84784e+06	0	822513	4.54306e+06	3.13744e+06	372856	849190	3.03826e+06	2.84784e+06	820890	822513	4.54306e+06	3.13744e+06	719238	1.58992e+06	2.69064e+06	2.84784e+06	1.28621e+06	1.49506e+06	4.60791e+06	4.0215e+06	1.96191e+06	2.85267e+06	0.687745	1533	0.864184	907	0.911	0.402561	0.60531	0.448223	0.834139	YES	NO	NO	NO	NO
IKDQILNSNIKS#CDLQDNEDHDMVGK_4	PF3D7_0515600.1	PF3D7_0515600.1	GEP	gamete egress protein GEP, putative	1	PF3D7_0515600.1_S705	1	0	1	1	0	0	0	0	394256	0	2.89587e+06	3.67631e+06	0	0	0	0	394256	450742	2.89587e+06	3.67631e+06	10964.6	61687.9	157529	174813	760518	843915	2.56454e+06	3.67631e+06	17179.9	112128	159777	224072	1.96132e+06	128289	15.2883	1534	0.864096	6248	0.3862	0.0413038	0.165316	0.000724355	0.0079352	YES	NO	NO	NO	NO
LAS#LIAK_2	PF3D7_1004000.1	PF3D7_1004000.1	N/A	60S ribosomal protein L13, putative	1	PF3D7_1004000.1_S20	0	0	2	0	0	0	0	0	0	0	1.67705e+06	0	0	0	0	0	1126019	1.23487e+06	1.67705e+06	1.86374e+06	589103	552282	435194	327706	2.17209e+06	2.31201e+06	1.48518e+06	1.86374e+06	923037	1.00387e+06	441406	420046	1.95825e+06	697089	2.80919	1535	0.864007	2857	0.7194	0.00190874	0.0253095	0.262951	0.66809	NO	NO	NO	NO	NO
GTYSHDNTFNHNFAYHYNS#DTILVGDR_4	PF3D7_1324600.1	PF3D7_1324600.1	N/A	conserved Plasmodium protein, unknown function	1	PF3D7_1324600.1_S256	1	1	1	2	0	0	1	0	780597	774658	2.64935e+06	2.51452e+06	0	0	1.21913e+06	0	780597	774658	2.64935e+06	2.51452e+06	4.06498e+06	3.36495e+06	1.21913e+06	0	1.50577e+06	1.45038e+06	2.34622e+06	2.51452e+06	6.36922e+06	6.11637e+06	1.23653e+06		1.95422e+06	4.57404e+06	0.427242	1537	0.86383	558	0.9453	0.127584	0.324977	0.163423	0.507683	YES	NO	NO	NO	NO
HLEDLERS#NSDIYSESQK_3	PF3D7_1222700.1	PF3D7_1222700.1	GAP45	glideosome-associated protein 45	1	PF3D7_1222700.1_S101	1	1	4	4	2	2	4	4	588646	639010	2.95631e+06	2.85727e+06	1.34016e+06	1.10619e+06	2.5885e+06	2.40097e+06	588646	639010	2.95631e+06	2.85727e+06	1.34016e+06	1.10619e+06	2.5885e+06	2.40097e+06	1.13549e+06	1.19641e+06	2.61807e+06	2.85727e+06	2.09983e+06	2.01069e+06	2.62544e+06	3.07751e+06	1.95181e+06	2.45337e+06	0.795563	1540	0.863564	1051	0.8968	0.371757	0.579521	0.572722	0.908156	YES	NO	NO	NO	NO
VNVHS#FEDVQDLENEER_2	PF3D7_0306800.1	PF3D7_0306800.1	CCT2	T-complex protein 1 subunit beta	1	PF3D7_0306800.1_S262	1	1	1	1	1	1	1	1	580242	647552	2.45871e+06	3.29639e+06	411682	132450	653863	368539	580242	647552	2.45871e+06	3.29639e+06	411682	132450	653863	368539	1.11928e+06	1.2124e+06	2.1774e+06	3.29639e+06	645044	240750	663196	472385	1.95137e+06	505344	3.86146	1541	0.863475	3506	0.6556	0.0314095	0.140515	0.122591	0.423997	YES	NO	NO	NO	NO
NVVS#KDLSDYWNQLLEVEHK_3	PF3D7_1343000.1	PF3D7_1343000.1	PMT	phosphoethanolamine N-methyltransferase	1	PF3D7_1343000.1_S203	1	2	2	2	0	0	1	1	930556	65063.3	2.9481e+06	3.27412e+06	0	0	223044	155863	930556	65063.3	2.9481e+06	3.27412e+06	0	0	223044	155863	1.79504e+06	121817	2.6108e+06	3.27412e+06			226228	199782	1.95044e+06	213005	9.1568	1542	0.863387	5229	0.4863	0.163935	0.37682	0.00701382	0.0509245	YES	NO	NO	NO	NO
EADNAKLS#IFEK_3	PF3D7_1102500.1	PF3D7_1102500.1	GEXP02	gametocyte exported protein 2	1	PF3D7_1102500.1_S267	1	1	1	1	1	1	1	1	353419	382627	3.28599e+06	3.48806e+06	701132	805232	159307	2.83047e+06	353419	382627	3.28599e+06	3.48806e+06	701132	805232	159307	2.83047e+06	681743	716385	2.91003e+06	3.48806e+06	1.09857e+06	1.46365e+06	161581	3.62804e+06	1.94906e+06	1.58796e+06	1.2274	1544	0.863209	1561	0.8467	0.739231	0.845067	0.988389	0.999656	YES	NO	NO	NO	NO
S#NIIGVGVRPK_2	PF3D7_1424400.1	PF3D7_1424400.1	N/A	60S ribosomal protein L7-3, putative	1	PF3D7_1424400.1_S52	1	1	1	1	1	1	1	1	1.28247e+06	1.13102e+06	1.72644e+06	1.66523e+06	1.26655e+06	1.09439e+06	1.84959e+06	1.29615e+06	1.28247e+06	1.13102e+06	1.72644e+06	1.66523e+06	1.26655e+06	1.09439e+06	1.84959e+06	1.29615e+06	2.47387e+06	2.11758e+06	1.52891e+06	1.66523e+06	1.98449e+06	1.98923e+06	1.87599e+06	1.66138e+06	1.9464e+06	1.87777e+06	1.03654	1545	0.863121	1362	0.8663	0.774933	0.868236	0.832913	0.974547	YES	NO	NO	NO	NO
LLDNET#LYYLNPSGK_2	PF3D7_0922200.1	PF3D7_0922200.1	SAMS	S-adenosylmethionine synthetase	1	PF3D7_0922200.1_T236	1	0	1	1	0	0	0	0	166732	0	3615450	3.47702e+06	0	0	0	0	166732	417229	3615450	3.47702e+06	27374.5	21361.5	18969.8	24483.5	321626	781169	3.20179e+06	3.47702e+06	42891.8	38828.2	19240.6	31382.4	1.9454e+06	33085.7	58.7988	1546	0.863032	8308	0.1838	0.0567182	0.201728	2.2465e-07	8.49656e-06	YES	NO	NO	NO	NO
INDNIYILNHQTHS#EIK_3	PF3D7_1250200.1	PF3D7_1250200.1	N/A	CSC1-like protein, putative	1	PF3D7_1250200.1_S51	1	1	3	2	2	1	2	1	1.10532e+06	1.05247e+06	2.05083e+06	1.84964e+06	1516585	230314	1.69108e+06	1.41575e+06	1.10532e+06	1.05247e+06	2.05083e+06	1.84964e+06	1516585	230314	1.69108e+06	1.41575e+06	2.13216e+06	1.97052e+06	1.81619e+06	1.84964e+06	2.37626e+06	418635	1.71522e+06	1.81467e+06	1.94213e+06	1.5812e+06	1.22826	1547	0.862943	1565	0.8463	0.423218	0.618945	0.987639	0.999656	YES	NO	NO	NO	NO
HNFENT#PLYNNYLEK_3	PF3D7_0512300.1	PF3D7_0512300.1	MAT1	CDK-activating kinase assembly factor MAT1	1	PF3D7_0512300.1_T94	1	2	2	1	1	1	2	2	998468	1.06415e+06	1.80998e+06	2.24626e+06	1.08349e+06	995913	2.45869e+06	2.36502e+06	998468	1.06415e+06	1.80998e+06	2.24626e+06	1.08349e+06	995913	2.45869e+06	2.36502e+06	1.92604e+06	1.99238e+06	1.60289e+06	2.24626e+06	1.69766e+06	1.81024e+06	2.49379e+06	3.03143e+06	1.94189e+06	2.25828e+06	0.859899	1548	0.862855	1153	0.8868	0.386616	0.592479	0.645317	0.93177	YES	NO	NO	NO	NO
YLSGHNRPLT#HVNTNYDGDLLFTTGR_4	PF3D7_0716800.1	PF3D7_0716800.1	EIF3I	eukaryotic translation initiation factor 3 subunit I, putative	1	PF3D7_0716800.1_T14	1	0	0	0	0	0	0	0	673204	0	0	0	0	0	0	0	673204	714796	3.65339e+06	1.88497e+06	202217	138316	362994	265428	1.29861e+06	1.3383e+06	3.23539e+06	1.88497e+06	316844	251413	368176	340221	1.93932e+06	319163	6.07625	1549	0.862766	4434	0.5645	0.0116865	0.0763433	0.0316398	0.166167	NO	NO	NO	NO	NO
LKDELNLDQYES#I_2	PF3D7_0910300.1	PF3D7_0910300.1	N/A	conserved protein, unknown function	1	PF3D7_0910300.1_S431	2	2	1	2	2	2	2	2	1.45638e+06	821785	1.47689e+06	2.10121e+06	2.23307e+06	1.2184e+06	1.74154e+06	2.06461e+06	1.45638e+06	821785	1.47689e+06	2.10121e+06	2.23307e+06	1.2184e+06	1.74154e+06	2.06461e+06	2.80935e+06	1.53861e+06	1.30791e+06	2.10121e+06	3.49889e+06	2.21465e+06	1.7664e+06	2.64637e+06	1.93927e+06	2.53158e+06	0.766033	1550	0.862677	1007	0.9012	0.279308	0.501132	0.53887	0.892465	YES	NO	NO	NO	NO
GREEDDNKYSSDS#FIK_3	PF3D7_1473700.1	PF3D7_1473700.1	NUP116	nucleoporin NUP116/NSP116, putative	1	PF3D7_1473700.1_S986	0	0	0	0	0	0	0	1	0	0	0	0	0	0	0	784604	2.08729e+06	166190	1.87729e+06	1.74815e+06	3.83197e+06	3.13451e+06	775964	784604	4.02637e+06	311153	1.6625e+06	1.74815e+06	6.00414e+06	5.6975e+06	787041	1.00569e+06	1.93704e+06	3.37359e+06	0.574178	1551	0.862589	762	0.9252	0.411048	0.610862	0.317691	0.726222	NO	NO	NO	NO	NO
AISESGFEHPSEVQQETIPAAITGT#DILCQAK_3	PF3D7_0209800.1	PF3D7_0209800.1	UAP56	ATP-dependent RNA helicase UAP56	1	PF3D7_0209800.1_T93	1	3	2	1	2	2	2	2	856473	855236	2.23971e+06	2.50856e+06	1.01323e+06	404403	1.11007e+06	887668	856473	855236	2.23971e+06	2.50856e+06	1.01323e+06	404403	1.11007e+06	887668	1.65213e+06	1.60124e+06	1.98346e+06	2.50856e+06	1.58758e+06	735071	1.12592e+06	1.13779e+06	1.93635e+06	1.14659e+06	1.68879	1552	0.8625	2002	0.8034	0.0271653	0.128838	0.659659	0.937854	YES	NO	NO	NO	NO
YIHNVVEHLDKEES#DNEEK_4	PF3D7_0903600.1	PF3D7_0903600.1	N/A	conserved protein, unknown function	1	PF3D7_0903600.1_S166	1	1	1	1	1	1	1	1	1.24019e+06	1.17906e+06	1.87014e+06	1.4842e+06	1.71432e+06	1.38517e+06	2.1533e+06	2.03891e+06	1.24019e+06	1.17906e+06	1.87014e+06	1.4842e+06	1.71432e+06	1.38517e+06	2.1533e+06	2.03891e+06	2.39232e+06	2.20752e+06	1.65617e+06	1.4842e+06	2.68608e+06	2.51778e+06	2.18403e+06	2.61343e+06	1.93505e+06	2.50033e+06	0.773919	1553	0.862411	1028	0.8991	0.0593979	0.207613	0.547936	0.895205	YES	NO	NO	NO	NO
S#QNISYPININSIIYESK_3	PF3D7_0824400.1	PF3D7_0824400.1	NT2	nucleoside transporter 2	1	PF3D7_0824400.1_S292	1	1	0	0	0	1	1	1	1.24079e+06	1.01093e+06	0	0	0	135154	145612	73594.9	1.24079e+06	1.01093e+06	0	1.51873e+06	1.44358e+06	135154	145612	73594.9	2.39348e+06	1.89274e+06		1.51873e+06	2.26188e+06	245665	147690	94332.4	1.93498e+06	687392	2.81496	1554	0.862323	2880	0.7171	0.116121	0.308931	0.261783	0.667177	NO	NO	NO	NO	NO
DDDMS#EPEEDEQKINEVEDGSLLLK_3	PF3D7_1317000.1	PF3D7_1317000.1	USP39	U4/U6.U5 tri-snRNP-associated protein 2, putative	1	PF3D7_1317000.1_S29	1	0	0	1	0	0	0	0	0	0	0	2.3293e+06	0	0	0	0	0	0	1.73629e+06	2.3293e+06	0	0	351670	288403			1.53763e+06	2.3293e+06			356690	369669	1.93347e+06	363179	5.32373	1555	0.862234	4188	0.5886	0.058078	0.204664	0.048552	0.229093	YES	NO	NO	NO	NO
KS#MDKDIIQVDK_3	PF3D7_1340900.1	PF3D7_1340900.1	PiT	sodium-dependent phosphate transporter	1	PF3D7_1340900.1_S612	1	0	1	1	1	1	1	1	1.89863e+06	0	1.70785e+06	732794	381601	2.02648e+06	2645383	2.47528e+06	1.89863e+06	975286	1.70785e+06	732794	381601	2.02648e+06	2645383	2.47528e+06	3.66245e+06	1.82601e+06	1.51245e+06	732794	597912	3.68347e+06	2.68314e+06	3.17276e+06	1.93343e+06	2.53432e+06	0.762898	1556	0.862145	1005	0.9014	0.537153	0.706686	0.535261	0.890639	YES	NO	NO	NO	NO
KNS#LVDHLIK_3	PF3D7_0628200.1	PF3D7_0628200.1	PK4	eukaryotic translation initiation factor 2-alpha kinase	1	PF3D7_0628200.1_S1973	1	1	1	1	1	1	1	1	1.20968e+06	1.1362e+06	1.87106e+06	1612492	1.31726e+06	1.03852e+06	1.79928e+06	909500	1.20968e+06	1.1362e+06	1.87106e+06	1612492	1.31726e+06	1.03852e+06	1.79928e+06	909500	2.33346e+06	2.12728e+06	1.65699e+06	1612492	2.06395e+06	1.88769e+06	1.82497e+06	1.16578e+06	1.93255e+06	1.7356e+06	1.11348	1557	0.862057	1446	0.858	0.484899	0.66617	0.90811	0.987197	YES	NO	NO	NO	NO
GVLEGGHS#DWVTSVSTPTDPK_2	PF3D7_0826700.1	PF3D7_0826700.1	RACK1	receptor for activated c kinase	1	PF3D7_0826700.1_S21	1	1	1	1	1	1	2	1	519610	544646	1.83583e+06	4.08145e+06	1.03838e+06	674353	1.05661e+06	753440	519610	544646	1.83583e+06	4.08145e+06	1.03838e+06	674353	1.05661e+06	753440	1.00233e+06	1.01973e+06	1.62579e+06	4.08145e+06	1.62699e+06	1.22575e+06	1.07169e+06	965744	1.93232e+06	1.22254e+06	1.58058	1559	0.861879	1914	0.812	0.377598	0.584739	0.724825	0.952297	YES	NO	NO	NO	NO
NVDDEIS#DILNEINKEEK_3	PF3D7_0506800.1	PF3D7_0506800.1	TCF25	transcription factor 25, putative	1	PF3D7_0506800.1_S133	2	2	2	2	1	2	2	2	1.4786e+06	1.5826e+06	1.04949e+06	975764	1.32581e+06	2.5339e+06	2.33623e+06	1.1518e+06	1.4786e+06	1.5826e+06	1.04949e+06	975764	1.32581e+06	2.5339e+06	2.33623e+06	1.1518e+06	2.85222e+06	2.96306e+06	929415	975764	2.07735e+06	4.6058e+06	2.36958e+06	1.47635e+06	1.93011e+06	2.63227e+06	0.733251	1560	0.861791	965	0.9053	0.458643	0.646906	0.50102	0.869442	YES	NO	NO	NO	NO
YNNGLKPSEGYLLIYPHIS#HNS#IAPK_4	PF3D7_0608600.1	PF3D7_0608600.1	N/A	conserved Plasmodium protein, unknown function	2	PF3D7_0608600.1_S267	1	2	8	5	1	1	2	1	0	394608	2.40016e+06	2.92309e+06	0	31098.2	362068	266308	0	394608	2.40016e+06	2.92309e+06	0	31098.2	362068	266308		738816	2.12555e+06	2.92309e+06		56526.3	367237	341348	1.92915e+06	255037	7.5642	1561	0.861702	4861	0.5225	0.0605525	0.209866	0.0146377	0.0924451	YES	NO	NO	NO	NO
YNNGLKPSEGYLLIYPHIS#HNS#IAPK_4	PF3D7_0608600.1	PF3D7_0608600.1	N/A	conserved Plasmodium protein, unknown function	2	PF3D7_0608600.1_S270	1	2	8	5	1	1	2	1	0	394608	2.40016e+06	2.92309e+06	0	31098.2	362068	266308	0	394608	2.40016e+06	2.92309e+06	0	31098.2	362068	266308		738816	2.12555e+06	2.92309e+06		56526.3	367237	341348	1.92915e+06	255037	7.5642	1561	0.861702	4861	0.5225	0.0605525	0.209866	0.0146377	0.0924451	YES	NO	NO	NO	NO
TYS#HSVLNDATLLCQNK_3	PF3D7_0715900.1	PF3D7_0715900.1	CDF	cation diffusion facilitator family protein, putative	1	PF3D7_0715900.1_S508	1	1	0	1	0	0	1	1	1.17311e+06	1.1097e+06	0	1.7627e+06	0	0	1.86219e+06	1.16284e+06	1.17311e+06	1.1097e+06	1.81914e+06	1.7627e+06	1.12165e+06	939992	1.86219e+06	1.16284e+06	2.26293e+06	2.07767e+06	1.611e+06	1.7627e+06	1.75745e+06	1.7086e+06	1.88877e+06	1.49051e+06	1.92858e+06	1.71133e+06	1.12694	1562	0.861613	1468	0.8559	0.24726	0.469178	0.920831	0.991074	YES	NO	NO	NO	NO
LFEDNFLTPNGVKPT#MSLINK_3	PF3D7_1218500.1	PF3D7_1218500.1	DRPC	dynamin-like protein, putative	1	PF3D7_1218500.1_T876	0	1	0	1	0	0	0	2	0	485116	0	236619	0	0	0	230124	0	485116	5238141	236619	0	0	2571	230124		908273	4.63882e+06	236619			2607.7	294968	1.92791e+06	148788	12.9574	1563	0.861525	5937	0.4168	0.389125	0.594835	0.00158064	0.0150455	YES	NO	NO	NO	NO
DDFNEASNS#VEKPVYELCDKEQMK_3	PF3D7_0801400.1	PF3D7_0801400.1	N/A	conserved Plasmodium protein, unknown function	1	PF3D7_0801400.1_S24	2	1	1	0	0	1	3	2	1.02848e+06	1.23229e+06	1.37842e+06	0	0	1.17345e+06	2.00767e+06	1.0881e+06	1.02848e+06	1.23229e+06	1.37842e+06	2.19978e+06	1.19901e+06	1.17345e+06	2.00767e+06	1.0881e+06	1.98393e+06	2.3072e+06	1.22071e+06	2.19978e+06	1.87868e+06	2.13295e+06	2.03633e+06	1.39471e+06	1.92791e+06	1.86066e+06	1.03614	1564	0.861436	1377	0.8648	0.827201	0.903888	0.832505	0.974476	YES	NO	NO	NO	NO
TLS#NYADYSTK_2	PF3D7_1220000.1	PF3D7_1220000.1	N/A	zinc finger protein, putative	1	PF3D7_1220000.1_S47	1	1	1	1	0	0	1	1	359971	293910	3.34355e+06	3.50066e+06	0	0	168735	188840	359971	293910	3.34355e+06	3.50066e+06	13499.8	6720.4	168735	188840	694383	550281	2.961e+06	3.50066e+06	21152.2	12215.5	171144	242051	1.92658e+06	111641	17.257	1565	0.861348	6503	0.3612	0.05503	0.19899	0.000397361	0.00492837	YES	NO	NO	NO	NO
YINDGS#DDLETYKK_2	PF3D7_0822900.1	PF3D7_0822900.1	N/A	conserved Plasmodium protein, unknown function	1	PF3D7_0822900.1_S551	2	1	1	1	1	2	2	2	887400	913590	2.16598e+06	2365790	1.44814e+06	1.14888e+06	2.25068e+06	2037594	887400	913590	2.16598e+06	2365790	1.44814e+06	1.14888e+06	2.25068e+06	2037594	1.71179e+06	1.7105e+06	1.91816e+06	2365790	2.26902e+06	2.08829e+06	2.2828e+06	2.61174e+06	1.92656e+06	2.31296e+06	0.832939	1566	0.861259	1119	0.8902	0.0868299	0.25993	0.615116	0.925792	YES	NO	NO	NO	NO
KSMIVMNNS#DECIEK_2	PF3D7_0305500.1	PF3D7_0305500.1	N/A	protein dopey homolog, putative	1	PF3D7_0305500.1_S2818	1	1	0	0	0	1	0	0	1.43364e+06	2.33957e+06	0	0	0	1.15974e+06	0	0	1.43364e+06	2.33957e+06	348139	250718	1.09776e+06	1.15974e+06	288460	278927	2.76548e+06	4.38033e+06	308307	250718	1.72004e+06	2.10802e+06	292578	357523	1.92621e+06	1.11954e+06	1.72054	1568	0.861082	2038	0.7999	0.494321	0.67325	0.641761	0.9304	NO	NO	NO	NO	NO
KLIVKDS#LENLLNNK_3	PF3D7_1442300.1	PF3D7_1442300.1	tRIP	tRNA import protein tRIP	1	PF3D7_1442300.1_S178	1	1	2	1	1	1	1	1	825503	1.08956e+06	3.00463e+06	1.39587e+06	826537	601277	989846	349032	825503	1.08956e+06	3.00463e+06	1.39587e+06	826537	601277	989846	349032	1.59239e+06	2.03997e+06	2.66085e+06	1.39587e+06	1.29506e+06	1.09292e+06	1.00398e+06	447381	1.92227e+06	959835	2.00271	1570	0.860904	2274	0.7767	0.0280505	0.131066	0.504205	0.870193	YES	NO	NO	NO	NO
NYISSLDYLNTLEVDS#LENHVHETCK_4	PF3D7_1419700.1	PF3D7_1419700.1	EIF3H	eukaryotic translation initiation factor 3 subunit H, putative	1	PF3D7_1419700.1_S394	0	0	0	0	0	0	0	1	0	0	0	0	0	0	0	289599	550050	1.48297e+06	0	0	1.8415e+06	1.16171e+06	19847.2	289599	1.06104e+06	2.77653e+06			2.88536e+06	2.11161e+06	20130.5	371201	1.91879e+06	1.34707e+06	1.42441	1571	0.860816	1781	0.8251	0.647027	0.785955	0.831174	0.97398	NO	NO	NO	NO	NO
ALLNISS#DNELFK_2	PF3D7_1132600.1	PF3D7_1132600.1	PRP38A	pre-mRNA-splicing factor 38A, putative	1	PF3D7_1132600.1_S193	1	1	1	1	1	1	2	1	965638	953894	2.06667e+06	2191457	1.52196e+06	1.38716e+06	2.10246e+06	1.63641e+06	965638	953894	2.06667e+06	2191457	1.52196e+06	1.38716e+06	2.10246e+06	1.63641e+06	1.86271e+06	1.78596e+06	1.83022e+06	2191457	2.38469e+06	2.5214e+06	2.13247e+06	2.09752e+06	1.91759e+06	2.28402e+06	0.839566	1574	0.86055	1142	0.8879	0.0373734	0.15549	0.62257	0.927045	YES	NO	NO	NO	NO
IHLFHLTS#TPFSVENK_3	PF3D7_1238800.1	PF3D7_1238800.1	ACS11	acyl-CoA synthetase	1	PF3D7_1238800.1_S754	1	2	1	1	1	1	1	1	522837	970632	2.83568e+06	2.32404e+06	658212	482037	711869	423210	522837	970632	2.83568e+06	2.32404e+06	658212	482037	711869	423210	1.00855e+06	1.81729e+06	2.51124e+06	2.32404e+06	1.03132e+06	876184	722030	542462	1.91528e+06	792999	2.41524	1575	0.860461	2609	0.7438	0.0188432	0.102655	0.358714	0.76931	YES	NO	NO	NO	NO
EAHS#ESEEPVHKNDGSTLYVSNLSSK_3	PF3D7_1002400.1,PF3D7_1002400.2	PF3D7_1002400.1	TRA2B	transformer-2 protein homolog beta, putative	1	PF3D7_1002400.1_S8	0	0	1	1	0	0	0	0	0	0	1.26507e+06	1.12739e+06	0	0	0	0	1.80128e+06	0	1.26507e+06	1.12739e+06	3.18568e+06	2.70833e+06	563836	468878	3.47466e+06		1.12033e+06	1.12739e+06	4.99149e+06	4.92286e+06	571884	600998	1.90746e+06	2.77181e+06	0.688164	1577	0.860284	933	0.9084	0.618743	0.766464	0.448709	0.834465	NO	NO	NO	NO	NO
IFLDNS#DYESILK_2	PF3D7_0615400.1	PF3D7_0615400.1	N/A	ribonuclease, putative	1	PF3D7_0615400.1_S1872	1	1	1	1	1	1	1	3	1.3772e+06	1.20551e+06	1.47931e+06	1.40584e+06	1.80669e+06	1.25043e+06	1.80531e+06	1164627	1.3772e+06	1.20551e+06	1.47931e+06	1.40584e+06	1.80669e+06	1.25043e+06	1.80531e+06	1164627	2.65661e+06	2.25704e+06	1.31005e+06	1.40584e+06	2.83082e+06	2.27286e+06	1.83108e+06	1.49279e+06	1.90739e+06	2.10689e+06	0.90531	1578	0.860195	1226	0.8796	0.664418	0.799057	0.695349	0.947364	YES	NO	NO	NO	NO
LAEKEENEGEKLGENVNDGAS#ENSEDPK_3	PF3D7_0500800.1	PF3D7_0500800.1	MESA	mature parasite-infected erythrocyte surface antigen	1	PF3D7_0500800.1_S383	1	3	8	8	1	1	7	6	454264	391017	2.76849e+06	3.55213e+06	518560	366323	1.40679e+06	1.5837e+06	454264	391017	2.76849e+06	3.55213e+06	518560	366323	1.40679e+06	1.5837e+06	876273	732094	2.45173e+06	3.55213e+06	812508	665854	1.42687e+06	2.02995e+06	1.90306e+06	1.2338e+06	1.54244	1579	0.860106	1907	0.8127	0.402174	0.604939	0.749402	0.958912	YES	NO	NO	NO	NO
YDNNLVFQPS#DEKNR_3	PF3D7_0608600.1	PF3D7_0608600.1	N/A	conserved Plasmodium protein, unknown function	1	PF3D7_0608600.1_S200	1	1	2	2	1	1	1	2	722851	747014	2651996	2.46972e+06	2.04774e+06	2.08631e+06	2.52057e+06	1.95082e+06	722851	747014	2651996	2.46972e+06	2.04774e+06	2.08631e+06	2.52057e+06	1.95082e+06	1.39438e+06	1.39862e+06	2.34857e+06	2.46972e+06	3.20851e+06	3.79223e+06	2.55655e+06	2.50053e+06	1.90282e+06	3.01445e+06	0.631232	1580	0.860018	859	0.9157	0.0392311	0.160434	0.382772	0.788354	YES	NO	NO	NO	NO
GYDMPSS#LDDLLK_2	PF3D7_1129900.1	PF3D7_1129900.1	MFR5	major facilitator superfamily-related transporter, putative	1	PF3D7_1129900.1_S62	1	1	0	2	1	1	1	1	1.06926e+06	1.18959e+06	0	1.41361e+06	1.24169e+06	1.16075e+06	1.1747e+06	858624	1.06926e+06	1.18959e+06	0	1.41361e+06	1.24169e+06	1.16075e+06	1.1747e+06	858624	2.0626e+06	2.22725e+06		1.41361e+06	1.94555e+06	2.10987e+06	1.19147e+06	1.10057e+06	1.90115e+06	1.58686e+06	1.19806	1581	0.859929	1563	0.8465	0.432887	0.627104	0.985852	0.999656	YES	NO	NO	NO	NO
$MENS#DSNKDLQDSK_2	PF3D7_1103700.1	PF3D7_1103700.1	CK2beta1	casein kinase II beta chain	1	PF3D7_1103700.1_S4	1	1	3	2	1	2	1	1	846583	951634	2347814	2.1082e+06	981890	1.04821e+06	1.87374e+06	1.80781e+06	846583	951634	2347814	2.1082e+06	981890	1.04821e+06	1.87374e+06	1.80781e+06	1.63305e+06	1.78172e+06	2.07919e+06	2.1082e+06	1.53848e+06	1.9053e+06	1.90048e+06	2.31722e+06	1.90054e+06	1.91537e+06	0.992259	1582	0.85984	1337	0.8687	0.942378	0.97162	0.787751	0.966536	YES	NO	NO	NO	NO
YYPEQHTYVHNITES#FFSPNK_3	PF3D7_0825900.1	PF3D7_0825900.1	N/A	conserved Plasmodium protein, unknown function	1	PF3D7_0825900.1_S559	0	0	1	1	0	0	1	0	0	0	2.92796e+06	4.90072e+06	0	0	205321	0	13403.5	42054	2.92796e+06	4.90072e+06	0	0	205321	238663	25855.3	78736.8	2.59296e+06	4.90072e+06			208252	305913	1.89957e+06	257082	7.38895	1583	0.859752	4849	0.5237	0.400902	0.603796	0.0159551	0.0990671	NO	NO	NO	NO	NO
ISQDS#IKDELSR_2	PF3D7_1024800.1	PF3D7_1024800.1	EXP3	exported protein 3	1	PF3D7_1024800.1_S372	0	1	1	1	0	0	1	1	0	1.27937e+06	1.33793e+06	1.65715e+06	0	0	1.6822e+06	1.74103e+06	1.21773e+06	1.27937e+06	1.33793e+06	1.65715e+06	3.37595e+06	2.17667e+06	1.6822e+06	1.74103e+06	2.34901e+06	2.39533e+06	1.18486e+06	1.65715e+06	5.28961e+06	3.95647e+06	1.70622e+06	2.23161e+06	1.89658e+06	3.29598e+06	0.575424	1584	0.859663	783	0.9232	0.158958	0.369527	0.319094	0.728154	YES	NO	NO	NO	NO
KES#IHDTINSLK_3	PF3D7_0807600.1	PF3D7_0807600.1	N/A	conserved Plasmodium protein, unknown function	1	PF3D7_0807600.1_S283	1	1	1	1	1	1	1	1	1.44927e+06	1.54308e+06	1.09378e+06	931177	1.5671e+06	1280411	1.32289e+06	1.04121e+06	1.44927e+06	1.54308e+06	1.09378e+06	931177	1.5671e+06	1280411	1.32289e+06	1.04121e+06	2.79565e+06	2.88907e+06	968639	931177	2.45541e+06	2.32737e+06	1.34177e+06	1.3346e+06	1.89613e+06	1.86479e+06	1.01681	1585	0.859574	1368	0.8657	0.961696	0.981372	0.812953	0.969136	YES	NO	NO	NO	NO
EDS#NMYADQSVMAENIK_2	PF3D7_0104300.1	PF3D7_0104300.1	UBP1	ubiquitin carboxyl-terminal hydrolase 1, putative	1	PF3D7_0104300.1_S1879	0	1	1	1	0	0	1	1	0	819211	2.69684e+06	3.62456e+06	0	0	1.55306e+06	1.67294e+06	19496.6	819211	2.69684e+06	3.62456e+06	0	13557.1	1.55306e+06	1.67294e+06	37608.9	1.53379e+06	2.38829e+06	3.62456e+06		24642.3	1.57523e+06	2.14434e+06	1.89606e+06	1.24807e+06	1.5192	1586	0.859486	1892	0.8142	0.559558	0.724448	0.764815	0.962868	YES	NO	NO	NO	NO
SYSS#YENQNDDVSR_2	PF3D7_1022400.1	PF3D7_1022400.1	SRSF4	serine/arginine-rich splicing factor 4	1	PF3D7_1022400.1_S271	1	1	1	1	1	1	1	1	238845	163595	3.48485e+06	3729669	952280	968498	2.48905e+06	2740473	238845	163595	3.48485e+06	3729669	952280	968498	2.48905e+06	2740473	460731	306295	3.08613e+06	3729669	1.49208e+06	1.76041e+06	2.52458e+06	3.51268e+06	1.89571e+06	2.32244e+06	0.816257	1587	0.859397	1110	0.891	0.682343	0.810242	0.596264	0.917691	YES	NO	NO	NO	NO
SASTASTAS#AASAASTTR_2	PF3D7_0401800.1	PF3D7_0401800.1	PfD80	Plasmodium exported protein (PHISTb), unknown function	1	PF3D7_0401800.1_S177	2	1	1	1	1	1	2	1	1.60953e+06	274116	2.64245e+06	1.62467e+06	360628	81793	618034	511687	1.60953e+06	274116	2.64245e+06	1.62467e+06	360628	81793	618034	511687	3.10478e+06	513221	2.34011e+06	1.62467e+06	565050	148673	626855	655869	1.8957e+06	499112	3.79814	1588	0.859309	3531	0.6532	0.0479455	0.181996	0.128028	0.436727	YES	NO	NO	NO	NO
THKSY#DDPNINLDEYNPLAAPIQIK_3	PF3D7_1104000.1	PF3D7_1104000.1	N/A	phenylalanine--tRNA ligase beta subunit	1	PF3D7_1104000.1_Y432	0	0	0	0	0	0	1	0	0	0	0	0	0	0	430070	0	806368	1.25322e+06	0	1.78254e+06	393974	341936	430070	354387	1.55548e+06	2.34639e+06		1.78254e+06	617299	621528	436209	454246	1.8948e+06	532320	3.55951	1589	0.85922	3390	0.667	0.00117722	0.0197268	0.151191	0.483723	NO	NO	NO	NO	NO
DATSGSLLYKDDIIGS#DAYNKK_3	PF3D7_1107800.1	PF3D7_1107800.1	ApiAP2	AP2 domain transcription factor, putative	1	PF3D7_1107800.1_S296	0	0	1	1	0	0	0	0	0	0	1.96457e+06	2.12585e+06	0	0	0	0	1.07545e+06	873359	1.96457e+06	2.12585e+06	2123679	1.38424e+06	1.43788e+06	831599	2.07455e+06	1.63517e+06	1.7398e+06	2.12585e+06	3.32749e+06	2.5161e+06	1.45841e+06	1.06593e+06	1.89384e+06	2.09198e+06	0.905287	1590	0.859131	1233	0.879	0.720068	0.831704	0.695324	0.947364	NO	NO	NO	NO	NO
FNES#DNDSKDYLK_2	PF3D7_1317000.1	PF3D7_1317000.1	USP39	U4/U6.U5 tri-snRNP-associated protein 2, putative	1	PF3D7_1317000.1_S413	1	1	1	1	1	1	1	1	1.09645e+06	1.00678e+06	1782161	1.99181e+06	1.42766e+06	1.05774e+06	1.91825e+06	1.99016e+06	1.09645e+06	1.00678e+06	1782161	1.99181e+06	1.42766e+06	1.05774e+06	1.91825e+06	1.99016e+06	2.11504e+06	1.88498e+06	1.57826e+06	1.99181e+06	2.23693e+06	1.92262e+06	1.94563e+06	2.55095e+06	1.89252e+06	2.16403e+06	0.874536	1593	0.858865	1196	0.8826	0.196527	0.414505	0.661564	0.937993	YES	NO	NO	NO	NO
LSLYNS#ANSSHINSSFNK_3	PF3D7_1036900.1	PF3D7_1036900.1	N/A	conserved Plasmodium protein, unknown function	1	PF3D7_1036900.1_S483	0	0	1	1	0	0	0	0	0	0	3.50748e+06	2.99583e+06	0	0	0	0	372913	399606	3.50748e+06	2.99583e+06	443515	336665	1.0002e+06	746771	719348	748173	3.10617e+06	2.99583e+06	694923	611947	1.01447e+06	957196	1.89238e+06	819635	2.30881	1594	0.858777	2541	0.7504	0.16389	0.37682	0.391068	0.795405	NO	NO	NO	NO	NO
MTGS#DEEFEIGDILEIK_2	PF3D7_1220900.1	PF3D7_1220900.1	HP1	heterochromatin protein 1	1	PF3D7_1220900.1_S4	7	7	4	5	1	3	5	5	1.85127e+06	1737611	481957	315852	575151	629012	1.34734e+06	1.08766e+06	1.85127e+06	1737611	481957	315852	575151	629012	1.34734e+06	1.08766e+06	3.5711e+06	3.25329e+06	426814	315852	901177	1.14334e+06	1.36657e+06	1.39414e+06	1.89176e+06	1.20131e+06	1.57476	1595	0.858688	1934	0.8101	0.466357	0.652367	0.72852	0.954001	YES	NO	NO	NO	NO
MNIINLS#DNDINQDDDKR_3	PF3D7_0419500.1	PF3D7_0419500.1	N/A	conserved Plasmodium membrane protein, unknown function	1	PF3D7_0419500.1_S194	1	1	1	1	1	1	3	1	836963	769659	2.17181e+06	2.57269e+06	1.35226e+06	1.10145e+06	1.74105e+06	1.40176e+06	836963	769659	2.17181e+06	2.57269e+06	1.35226e+06	1.10145e+06	1.74105e+06	1.40176e+06	1.6145e+06	1.44102e+06	1.92333e+06	2.57269e+06	2.11878e+06	2.00208e+06	1.76591e+06	1.79675e+06	1.88788e+06	1.92088e+06	0.982822	1596	0.858599	1333	0.8691	0.904242	0.949431	0.777956	0.964674	YES	NO	NO	NO	NO
TIIPEFSNAYS#FK_2	PF3D7_0515600.1	PF3D7_0515600.1	GEP	gamete egress protein GEP, putative	1	PF3D7_0515600.1_S1236	0	0	2	3	0	0	0	0	0	0	3271831	3.32541e+06	0	0	0	0	355495	335684	3271831	3.32541e+06	161584	83523.6	140918	101676	685748	628494	2.89749e+06	3.32541e+06	253178	151818	142930	130326	1.88429e+06	169563	11.1126	1597	0.858511	5677	0.4423	0.0533079	0.195013	0.00313171	0.0261554	NO	NO	NO	NO	NO
GIKPILNGY#DTIGQAQSGTGK_3	PF3D7_1468700.1	PF3D7_1468700.1	eIF4A	eukaryotic initiation factor 4A	1	PF3D7_1468700.1_Y61	0	1	0	1	1	1	0	0	0	1.86134e+06	0	376088	632596	344985	0	0	0	1.86134e+06	2.02141e+06	376088	632596	344985	0	0		3.48495e+06	1.79014e+06	376088	991185	627069			1.88373e+06	809127	2.3281	1598	0.858422	2567	0.7479	0.425438	0.620814	0.384965	0.790289	YES	NO	NO	NO	NO
KNEISHVS#TGGGASLELLEGK_3	PF3D7_0922500.1	PF3D7_0922500.1	PGK	phosphoglycerate kinase	1	PF3D7_0922500.1_S392	0	0	3	2	0	0	0	0	0	0	2756511	2486140	0	0	0	0	802402	564154	2756511	2486140	437106	335892	465642	243968	1.54783e+06	1.05625e+06	2.44113e+06	2486140	684881	610541	472288	312713	1.88284e+06	520106	3.62011	1599	0.858333	3452	0.6609	0.00907806	0.0640485	0.144879	0.471876	NO	NO	NO	NO	NO
KLS#IDLLDEELDNLK_2	PF3D7_0723800.1	PF3D7_0723800.1	N/A	conserved Plasmodium protein, unknown function	1	PF3D7_0723800.1_S343	1	1	1	1	1	1	1	1	1.38652e+06	1.24682e+06	897636	1.72701e+06	600757	1.2389e+06	1.08294e+06	1.04659e+06	1.38652e+06	1.24682e+06	897636	1.72701e+06	600757	1.2389e+06	1.08294e+06	1.04659e+06	2.67459e+06	2.3344e+06	794934	1.72701e+06	941298	2.25192e+06	1.0984e+06	1.3415e+06	1.88273e+06	1.40828e+06	1.33691	1600	0.858245	1714	0.8317	0.384353	0.591019	0.897678	0.986	YES	NO	NO	NO	NO
FLFKS#DNEDFNDNNINYENNLSR_3	PF3D7_1233900.1	PF3D7_1233900.1	SENP1	sentrin-specific protease 1	1	PF3D7_1233900.1_S274	1	1	0	0	1	1	1	1	717575	807964	0	0	1399659	1.23883e+06	1.85898e+06	1.60515e+06	717575	807964	2.13851e+06	2.73324e+06	1399659	1.23883e+06	1.85898e+06	1.60515e+06	1.3842e+06	1.51273e+06	1.89383e+06	2.73324e+06	2.19306e+06	2.25178e+06	1.88552e+06	2.05745e+06	1.881e+06	2.09695e+06	0.897018	1601	0.858156	1230	0.8792	0.5182	0.692109	0.686297	0.944721	NO	NO	NO	NO	NO
ITQSIFDIIYNHYVNDINQNIVKPNESYS#R_3	PF3D7_1467600.1	PF3D7_1467600.1	N/A	conserved Plasmodium protein, unknown function	1	PF3D7_1467600.1_S1941	0	0	1	0	0	0	1	0	0	0	1.77331e+06	0	0	0	2.59125e+06	0	0	1.18085e+06	1.77331e+06	1.8617e+06	0	0	2.59125e+06	0		2.21087e+06	1.57042e+06	1.8617e+06			2.62824e+06		1.881e+06	2.62824e+06	0.715686	1602	0.858067	968	0.905	n/a	n/a	0.480661	0.858236	NO	NO	NO	NO	NO
ASLGLT#EFPGLAFQSNEGR_2	PF3D7_0827900.1	PF3D7_0827900.1	PDI8	protein disulfide-isomerase	1	PF3D7_0827900.1_T297	0	0	0	0	0	0	1	0	0	0	0	0	0	0	2.79746e+06	0	1.87872e+06	1.37082e+06	56842.5	1.27007e+06	1.25447e+06	1.15158e+06	2.79746e+06	1.45408e+06	3.62404e+06	2.56655e+06	50338.9	1.27007e+06	1.96557e+06	2.09319e+06	2.83739e+06	1.8638e+06	1.87775e+06	2.18999e+06	0.857424	1605	0.857801	1184	0.8838	0.712222	0.826713	0.642559	0.930915	NO	NO	NO	NO	NO
SVGNIGITNLNELSAVLDFS#SNNNLK_3	PF3D7_1327300.1	PF3D7_1327300.1	N/A	conserved Plasmodium protein, unknown function	1	PF3D7_1327300.1_S1621	1	4	0	2	0	0	0	0	1.22857e+06	2.288e+06	0	835665	0	0	0	0	1.22857e+06	2.288e+06	22332.1	835665	7076.8	4437.2	28728.6	28934.2	2.3699e+06	4.28377e+06	19777	835665	11088.3	8065.37	29138.7	37087.2	1.87728e+06	21344.9	87.9497	1606	0.857713	8768	0.1386	0.0953511	0.274819	1.09716e-08	6.24398e-07	YES	NO	NO	NO	NO
IGTSLFDEAGS#KIVGEIMEK_3	PF3D7_0922500.1	PF3D7_0922500.1	PGK	phosphoglycerate kinase	1	PF3D7_0922500.1_S262	0	0	1	1	0	1	1	1	0	0	2.39019e+06	2.0097e+06	0	619478	852803	637611	876496	900826	2.39019e+06	2.0097e+06	488926	619478	852803	637611	1.69076e+06	1.6866e+06	2.11672e+06	2.0097e+06	766075	1.12601e+06	864976	817276	1.87594e+06	893584	2.09935	1607	0.857624	2391	0.7652	0.00036129	0.0103589	0.464918	0.847937	NO	NO	NO	NO	NO
RYS#DIEFASLNNDSTK_3	PF3D7_0801800.1	PF3D7_0801800.1	N/A	mannose-6-phosphate isomerase, putative	1	PF3D7_0801800.1_S225	1	1	2	1	1	1	2	2	1.02539e+06	1.09877e+06	1.80266e+06	1867914	1.39311e+06	1.06784e+06	1.81708e+06	1.66736e+06	1.02539e+06	1.09877e+06	1.80266e+06	1867914	1.39311e+06	1.06784e+06	1.81708e+06	1.66736e+06	1.97797e+06	2.05721e+06	1.59641e+06	1867914	2.1828e+06	1.94098e+06	1.84302e+06	2.13719e+06	1.87488e+06	2.026e+06	0.92541	1608	0.857535	1267	0.8756	0.285203	0.507966	0.717125	0.950128	YES	NO	NO	NO	NO
Y#GAHTHGIDICSNIVNMANER_3	PF3D7_1343000.1	PF3D7_1343000.1	PMT	phosphoethanolamine N-methyltransferase	1	PF3D7_1343000.1_Y77	0	0	0	1	0	0	0	0	0	0	0	7.37789e+06	0	0	0	0	30898.3	26404.7	6974.3	7.37789e+06	0	2144.2	0	25135.2	59602.7	49437	6176.34	7.37789e+06		3897.45		32217.8	1.87328e+06	18057.6	103.739	1609	0.857447	8903	0.1254	0.53723	0.706686	2.93291e-09	2.09883e-07	NO	NO	NO	NO	NO
NAS#SENEKDILPVHTFESLSNSNDNIFR_4	PF3D7_1467600.1	PF3D7_1467600.1	N/A	conserved Plasmodium protein, unknown function	1	PF3D7_1467600.1_S1515	1	1	1	0	1	0	2	2	1.11702e+06	931006	1.65831e+06	0	2.32692e+06	0	413040	2.75408e+06	1.11702e+06	931006	1.65831e+06	2.11927e+06	2.32692e+06	1.95756e+06	413040	2.75408e+06	2.15473e+06	1.7431e+06	1.46857e+06	2.11927e+06	3.64594e+06	3.55819e+06	418936	3.53012e+06	1.87142e+06	2.7883e+06	0.671169	1610	0.857358	928	0.9089	0.299167	0.519352	0.428981	0.821822	YES	NO	NO	NO	NO
KDET#AAS#DCADTPNILYVGPHQSR_3	PF3D7_1224300.1	PF3D7_1224300.1	PABP1	polyadenylate-binding protein 1, putative	2	PF3D7_1224300.1_S408	3	1	1	3	1	2	2	2	461412	700772	2.20009e+06	3.33355e+06	934044	903671	2.35092e+06	2.32373e+06	461412	700772	2.20009e+06	3.33355e+06	934044	903671	2.35092e+06	2.32373e+06	890062	1.31204e+06	1.94836e+06	3.33355e+06	1.46351e+06	1.64258e+06	2.38448e+06	2.97851e+06	1.871e+06	2.11727e+06	0.883687	1611	0.85727	1223	0.8799	0.712844	0.826846	0.671665	0.94222	YES	NO	NO	NO	NO
KDET#AAS#DCADTPNILYVGPHQSR_3	PF3D7_1224300.1	PF3D7_1224300.1	PABP1	polyadenylate-binding protein 1, putative	2	PF3D7_1224300.1_T405	3	1	1	3	1	2	2	2	461412	700772	2.20009e+06	3.33355e+06	934044	903671	2.35092e+06	2.32373e+06	461412	700772	2.20009e+06	3.33355e+06	934044	903671	2.35092e+06	2.32373e+06	890062	1.31204e+06	1.94836e+06	3.33355e+06	1.46351e+06	1.64258e+06	2.38448e+06	2.97851e+06	1.871e+06	2.11727e+06	0.883687	1611	0.85727	1223	0.8799	0.712844	0.826846	0.671665	0.94222	YES	NO	NO	NO	NO
IIEHEGT#DDNYILGNEEK_2	PF3D7_1026600.1	PF3D7_1026600.1	N/A	conserved Plasmodium protein, unknown function	1	PF3D7_1026600.1_T396	0	2	1	2	0	0	1	2	0	1.25281e+06	1.6011e+06	1.84504e+06	0	0	3166070	2.47494e+06	0	1.25281e+06	1.6011e+06	1.84504e+06	0	2.57959e+06	3166070	2.47494e+06		2.34561e+06	1.41791e+06	1.84504e+06		4.68884e+06	3.21126e+06	3.17232e+06	1.86952e+06	3.69081e+06	0.506534	1614	0.857004	704	0.9309	0.0324487	0.143042	0.243421	0.644135	YES	NO	NO	NO	NO
ISQWYNNS#GKYEQFTNMR_3	PF3D7_0904800.1	PF3D7_0904800.1	RPA1	replication protein A1, small fragment	1	PF3D7_0904800.1_S249	1	1	1	1	0	0	0	0	1.18827e+06	1.35934e+06	1.13973e+06	1.62981e+06	0	0	0	0	1.18827e+06	1.35934e+06	1.13973e+06	1.62981e+06	0	0	1.55547e+06	1.54183e+06	2.29217e+06	2.54506e+06	1.00933e+06	1.62981e+06			1.57767e+06	1.97629e+06	1.86909e+06	1.77698e+06	1.05184	1615	0.856915	1414	0.8612	0.871044	0.930132	0.848195	0.976987	YES	NO	NO	NO	NO
KMS#FSNLMDMDKR_3	PF3D7_0705500.1	PF3D7_0705500.1	N/A	inositol-phosphate phosphatase, putative	1	PF3D7_0705500.1_S2125	1	1	1	1	1	1	1	1	765867	770565	2.44181e+06	2.38296e+06	883134	652574	1.53361e+06	1.28445e+06	765867	770565	2.44181e+06	2.38296e+06	883134	652574	1.53361e+06	1.28445e+06	1.47736e+06	1.44271e+06	2.16244e+06	2.38296e+06	1.38374e+06	1.18617e+06	1.5555e+06	1.64638e+06	1.86637e+06	1.44295e+06	1.29344	1617	0.856738	1683	0.8347	0.154028	0.362629	0.932666	0.99469	YES	NO	NO	NO	NO
GS#YATVHTGGFK_3	PF3D7_0209800.1	PF3D7_0209800.1	UAP56	ATP-dependent RNA helicase UAP56	1	PF3D7_0209800.1_S48	2	1	1	0	1	2	1	1	1.7512e+06	1669207	607172	0	632006	863207	2.08813e+06	1.9813e+06	1.7512e+06	1669207	607172	421466	632006	863207	2.08813e+06	1.9813e+06	3.37805e+06	3.12522e+06	537703	421466	990260	1.56903e+06	2.11793e+06	2.53959e+06	1.86561e+06	1.8042e+06	1.03404	1618	0.856649	1400	0.8625	0.946015	0.973888	0.830391	0.97398	YES	NO	NO	NO	NO
NIPLFMVQNDS#KDLGHWAGLFK_3	PF3D7_0307100.1	PF3D7_0307100.1	RPS12	40S ribosomal protein S12, putative	1	PF3D7_0307100.1_S90	1	2	2	2	0	0	0	1	788758	721884	2.31174e+06	2.53727e+06	0	0	0	262880	788758	721884	2.31174e+06	2.53727e+06	0	0	421334	262880	1.52151e+06	1.35157e+06	2.04725e+06	2.53727e+06			427349	336954	1.8644e+06	382151	4.87869	1619	0.85656	4089	0.5983	0.0214255	0.110962	0.0634514	0.275491	YES	NO	NO	NO	NO
IFVGNISS#SAR_2	PF3D7_1004400.1	PF3D7_1004400.1	N/A	RNA-binding protein, putative	1	PF3D7_1004400.1_S340	1	1	1	1	1	1	1	2	903754	950142	1.97867e+06	2.17175e+06	953962	780101	2.42814e+06	1.90404e+06	903754	950142	1.97867e+06	2.17175e+06	953962	780101	2.42814e+06	1.90404e+06	1.74334e+06	1.77893e+06	1.75228e+06	2.17175e+06	1.49472e+06	1.41797e+06	2.4628e+06	2.44056e+06	1.86158e+06	1.95401e+06	0.952694	1620	0.856472	1311	0.8713	0.772714	0.866915	0.746295	0.957935	YES	NO	NO	NO	NO
SQNNASGENFSQMNFYNQYS#GANFEQER_3	PF3D7_1003600.1	PF3D7_1003600.1	IMC1c	inner membrane complex protein 1c, putative	1	PF3D7_1003600.1_S239	0	0	2	1	0	0	1	1	0	0	2.88794e+06	3.55463e+06	0	0	1.3494e+06	1.37043e+06	364483	336132	2.88794e+06	3.55463e+06	290609	124145	1.3494e+06	1.37043e+06	703086	629334	2.55752e+06	3.55463e+06	455341	225655	1.36866e+06	1.75659e+06	1.86114e+06	951563	1.95588	1621	0.856383	2286	0.7755	0.302504	0.523191	0.524572	0.885215	NO	NO	NO	NO	NO
SFSFVDYSLNQDVDS#DKMNQEDYEYILK_3	PF3D7_1414500.1	PF3D7_1414500.1	ABCk2	atypical protein kinase, ABC-1 family, putative	1	PF3D7_1414500.1_S468	1	1	1	1	0	0	0	0	585036	664322	2.81807e+06	2.55838e+06	0	0	0	0	585036	664322	2.81807e+06	2.55838e+06	1.10097e+06	852491	0	0	1.12853e+06	1.2438e+06	2.49564e+06	2.55838e+06	1.72506e+06	1.54955e+06			1.85659e+06	1.63731e+06	1.13393	1622	0.856294	1522	0.8506	0.726572	0.836116	0.92738	0.99314	YES	NO	NO	NO	NO
ALYDS#DMDENTNQLHNNEHHTNQHHANVHHHK_5	PF3D7_1007700.1	PF3D7_1007700.1	AP2-I	AP2 domain transcription factor AP2-I	1	PF3D7_1007700.1_S388	0	0	2	4	2	5	3	2	0	0	2.72628e+06	2.46706e+06	1.90973e+06	1.74453e+06	1.50072e+06	2.58601e+06	574964	763939	2.72628e+06	2.46706e+06	1.90973e+06	1.74453e+06	1.50072e+06	2.58601e+06	1.1091e+06	1.43031e+06	2.41436e+06	2.46706e+06	2.99227e+06	3.17098e+06	1.52214e+06	3.31469e+06	1.85521e+06	2.75002e+06	0.674616	1623	0.856206	937	0.908	0.147975	0.353564	0.432981	0.825088	NO	NO	NO	NO	NO
YNEDRS#EPLGLDLDTGEPIIAHLK_3	PF3D7_0608700.1	PF3D7_0608700.1	CCT6	T-complex protein 1 subunit zeta	1	PF3D7_0608700.1_S485	2	1	1	1	2	1	2	1	1.37172e+06	1.43446e+06	1.80443e+06	478995	2.14686e+06	1.76224e+06	855936	370068	1.37172e+06	1.43446e+06	1.80443e+06	478995	2.14686e+06	1.76224e+06	855936	370068	2.64604e+06	2.68571e+06	1.59798e+06	478995	3.36381e+06	3.20317e+06	868154	474345	1.85218e+06	1.97737e+06	0.936687	1624	0.856117	1298	0.8726	0.896375	0.944392	0.729238	0.954312	YES	NO	NO	NO	NO
SFS#NIASDMYNK_2	PF3D7_0108300.1	PF3D7_0108300.1	ARP	conserved Plasmodium protein, unknown function	1	PF3D7_0108300.1_S520	1	1	1	1	0	0	1	1	753400	1.04954e+06	1.47321e+06	2.67931e+06	0	0	870850	684441	753400	1.04954e+06	1.47321e+06	2.67931e+06	736019	502266	870850	684441	1.45331e+06	1.96502e+06	1.30465e+06	2.67931e+06	1.15323e+06	912954	883280	877301	1.85057e+06	956692	1.93434	1625	0.856028	2280	0.7761	0.0304606	0.137877	0.534244	0.890311	YES	NO	NO	NO	NO
NIS#DVSDIEK_2	PF3D7_1120000.1	PF3D7_1120000.1	N/A	conserved protein, unknown function	1	PF3D7_1120000.1_S1047	0	0	1	1	1	0	0	0	0	0	1.68205e+06	1.97374e+06	1.32524e+06	0	0	0	1.05284e+06	1.01852e+06	1.68205e+06	1.97374e+06	1.32524e+06	832992	2.30865e+06	1.86863e+06	2.03092e+06	1.90695e+06	1.4896e+06	1.97374e+06	2.07645e+06	1.5141e+06	2.34161e+06	2.39517e+06	1.8503e+06	2.08183e+06	0.888785	1626	0.85594	1236	0.8787	0.364724	0.573927	0.677272	0.943893	NO	NO	NO	NO	NO
NTPLLYQDT#MNDLGDGLQNMDT#LR_2	PF3D7_1431100.1	PF3D7_1431100.1	PIP2	PhIL1 interacting protein PIP2	2	PF3D7_1431100.1_T18	1	2	2	2	0	0	0	0	682871	713342	3.04477e+06	2.04259e+06	0	0	0	0	682871	713342	3.04477e+06	2.04259e+06	0	0	44766.8	38036.7	1.31726e+06	1.33557e+06	2.69641e+06	2.04259e+06			45405.8	48754.6	1.84796e+06	47080.2	39.2512	1627	0.855851	7859	0.2279	0.0218693	0.112343	3.51111e-06	8.78174e-05	YES	NO	NO	NO	NO
NTPLLYQDT#MNDLGDGLQNMDT#LR_2	PF3D7_1431100.1	PF3D7_1431100.1	PIP2	PhIL1 interacting protein PIP2	2	PF3D7_1431100.1_T31	1	2	2	2	0	0	0	0	682871	713342	3.04477e+06	2.04259e+06	0	0	0	0	682871	713342	3.04477e+06	2.04259e+06	0	0	44766.8	38036.7	1.31726e+06	1.33557e+06	2.69641e+06	2.04259e+06			45405.8	48754.6	1.84796e+06	47080.2	39.2512	1627	0.855851	7859	0.2279	0.0218693	0.112343	3.51111e-06	8.78174e-05	YES	NO	NO	NO	NO
MISNDDVKS#QLLS#IQDMSEEGLLSK_3	PF3D7_0529400.1,PF3D7_0529400.2	PF3D7_0529400.1	N/A	conserved Plasmodium protein, unknown function	2	PF3D7_0529400.1_S1485	0	1	1	0	1	1	1	2	0	949451	1.97092e+06	0	1.76935e+06	1.55047e+06	3.13267e+06	2446127	1.04716e+06	949451	1.97092e+06	0	1.76935e+06	1.55047e+06	3.13267e+06	2446127	2.01996e+06	1.77764e+06	1.74542e+06		2.77231e+06	2.81825e+06	3.17739e+06	3.13539e+06	1.84767e+06	2.97584e+06	0.620892	1628	0.855762	870	0.9146	0.000541068	0.0125741	0.370873	0.778286	YES	NO	NO	NO	NO
MISNDDVKS#QLLS#IQDMSEEGLLSK_3	PF3D7_0529400.1,PF3D7_0529400.2	PF3D7_0529400.1	N/A	conserved Plasmodium protein, unknown function	2	PF3D7_0529400.1_S1489	0	1	1	0	1	1	1	2	0	949451	1.97092e+06	0	1.76935e+06	1.55047e+06	3.13267e+06	2446127	1.04716e+06	949451	1.97092e+06	0	1.76935e+06	1.55047e+06	3.13267e+06	2446127	2.01996e+06	1.77764e+06	1.74542e+06		2.77231e+06	2.81825e+06	3.17739e+06	3.13539e+06	1.84767e+06	2.97584e+06	0.620892	1628	0.855762	870	0.9146	0.000541068	0.0125741	0.370873	0.778286	YES	NO	NO	NO	NO
VTNLS#EDVNENELSNLFGK_2	PF3D7_0815600.1	PF3D7_0815600.1	EIF3G	eukaryotic translation initiation factor 3 subunit G, putative	1	PF3D7_0815600.1_S195	2	1	2	2	1	1	2	1	717659	838627	2.33808e+06	2.35657e+06	868740	553216	988935	570443	717659	838627	2.33808e+06	2.35657e+06	868740	553216	988935	570443	1.38436e+06	1.57014e+06	2.07057e+06	2.35657e+06	1.36119e+06	1.00556e+06	1.00305e+06	731182	1.84541e+06	1.02525e+06	1.79997	1629	0.855674	2164	0.7875	0.0191863	0.103856	0.59926	0.920012	YES	NO	NO	NO	NO
NKS#NEEIILTK_2	PF3D7_1343800.1	PF3D7_1343800.1	N/A	conserved Plasmodium protein, unknown function	1	PF3D7_1343800.1_S5470	0	0	0	0	0	0	1	0	0	0	0	0	0	0	3.73372e+06	0	915129	505021	3.49735e+06	1572937	2.43123e+06	2158371	3.73372e+06	702408	1.76528e+06	945540	3.0972e+06	1572937	3.80938e+06	3.92321e+06	3.78701e+06	900332	1.84524e+06	3.10498e+06	0.594283	1630	0.855585	832	0.9184	0.194904	0.4122	0.340444	0.751179	NO	NO	NO	NO	NO
S#SSCIYVGNLPGNVIEEEVYDLFGK_3	PF3D7_1022400.1	PF3D7_1022400.1	SRSF4	serine/arginine-rich splicing factor 4	1	PF3D7_1022400.1_S10	0	0	0	1	0	0	0	0	0	0	0	1.84469e+06	0	0	0	0	0	0	0	1.84469e+06	0	0	1.06156e+06	0				1.84469e+06			1.07672e+06		1.84469e+06	1.07672e+06	1.71325	1631	0.855496	2090	0.7948	n/a	n/a	0.645819	0.931909	NO	NO	NO	NO	NO
GRGS#AEDDLKNWVPVTK_3	PF3D7_1447000.1	PF3D7_1447000.1	N/A	40S ribosomal protein S5	1	PF3D7_1447000.1_S33	0	0	0	1	1	1	2	1	0	0	0	2.5545e+06	659658	981184	970318	952561	771392	755215	2.15295e+06	2.5545e+06	659658	981184	970318	952561	1.48801e+06	1.41397e+06	1.90662e+06	2.5545e+06	1.03359e+06	1.78347e+06	984169	1.22097e+06	1.84078e+06	1.25555e+06	1.46611	1632	0.855408	1885	0.8149	0.116494	0.309215	0.80127	0.967849	NO	NO	NO	NO	NO
S#VSQADLIK_2	PF3D7_0619400.1	PF3D7_0619400.1	N/A	cell division cycle protein 48 homologue, putative	1	PF3D7_0619400.1_S773	1	1	1	1	1	1	1	1	1.10483e+06	1.21758e+06	1.42111e+06	1.6903e+06	1.56015e+06	942255	1.68336e+06	1.22268e+06	1.10483e+06	1.21758e+06	1.42111e+06	1.6903e+06	1.56015e+06	942255	1.68336e+06	1.22268e+06	2.13121e+06	2.27966e+06	1.25852e+06	1.6903e+06	2.44452e+06	1.71271e+06	1.70739e+06	1.5672e+06	1.83992e+06	1.85796e+06	0.990293	1633	0.855319	1378	0.8647	0.95466	0.977668	0.785716	0.966536	YES	NO	NO	NO	NO
DYS#NESEGEVNDFVK_2	PF3D7_1241200.1	PF3D7_1241200.1	N/A	conserved Plasmodium protein, unknown function	1	PF3D7_1241200.1_S724	0	0	0	1	1	0	1	0	0	0	0	2.19031e+06	1.49799e+06	0	2149222	0	0	921962	1.80135e+06	2.19031e+06	1.49799e+06	1.52087e+06	2149222	2.01875e+06		1.72617e+06	1.59525e+06	2.19031e+06	2.34713e+06	2.76443e+06	2.1799e+06	2.58759e+06	1.83724e+06	2.46976e+06	0.743894	1634	0.85523	1042	0.8977	0.0320611	0.142384	0.513334	0.87674	NO	NO	NO	NO	NO
DDFNEASNS#VEKPVYELCDKEQMK_4	PF3D7_0801400.1	PF3D7_0801400.1	N/A	conserved Plasmodium protein, unknown function	1	PF3D7_0801400.1_S24	1	1	0	0	1	1	0	1	1.28833e+06	1.20869e+06	0	0	1.3586e+06	1.26397e+06	0	1.19084e+06	1.28833e+06	1.20869e+06	1.16214e+06	1565452	1.3586e+06	1.26397e+06	1.47747e+06	1.19084e+06	2.48519e+06	2.263e+06	1.02918e+06	1565452	2.12872e+06	2.29748e+06	1.49856e+06	1.52639e+06	1.8357e+06	1.86279e+06	0.985461	1635	0.855142	1372	0.8653	0.947012	0.974375	0.780701	0.965501	NO	NO	NO	NO	NO
KFT#FPSLSPTDVLIPGK_2	PF3D7_0608600.1	PF3D7_0608600.1	N/A	conserved Plasmodium protein, unknown function	1	PF3D7_0608600.1_T216	1	1	1	1	1	1	1	1	541025	611259	2.7803e+06	2.67924e+06	1.66413e+06	988217	1.35e+06	875145	541025	611259	2.7803e+06	2.67924e+06	1.66413e+06	988217	1.35e+06	875145	1.04363e+06	1.14445e+06	2.46219e+06	2.67924e+06	2.60744e+06	1.79625e+06	1.36927e+06	1.12174e+06	1.83238e+06	1.72368e+06	1.06306	1638	0.854876	1455	0.8571	0.846773	0.915787	0.859309	0.980521	YES	NO	NO	NO	NO
AFDDAIT#EFDNVS#EDSYKDSTLIMQLLR_3	PF3D7_0818200.1	PF3D7_0818200.1	14-3-3I	14-3-3 protein	2	PF3D7_0818200.1_S222	0	0	4	3	1	2	4	2	0	0	4.17863e+06	1.43218e+06	813123	2.49935e+06	4.2126e+06	1.34254e+06	679640	465883	4.17863e+06	1.43218e+06	813123	2.49935e+06	4.2126e+06	1.34254e+06	1.31102e+06	872264	3.70054e+06	1.43218e+06	1.27404e+06	4.54299e+06	4.27273e+06	1.72084e+06	1.829e+06	2.95265e+06	0.619444	1639	0.854787	878	0.9138	0.329382	0.545487	0.36921	0.777913	NO	NO	NO	NO	NO
AFDDAIT#EFDNVS#EDSYKDSTLIMQLLR_3	PF3D7_0818200.1	PF3D7_0818200.1	14-3-3I	14-3-3 protein	2	PF3D7_0818200.1_T216	0	0	4	3	1	2	4	2	0	0	4.17863e+06	1.43218e+06	813123	2.49935e+06	4.2126e+06	1.34254e+06	679640	465883	4.17863e+06	1.43218e+06	813123	2.49935e+06	4.2126e+06	1.34254e+06	1.31102e+06	872264	3.70054e+06	1.43218e+06	1.27404e+06	4.54299e+06	4.27273e+06	1.72084e+06	1.829e+06	2.95265e+06	0.619444	1639	0.854787	878	0.9138	0.329382	0.545487	0.36921	0.777913	NO	NO	NO	NO	NO
ELADAETTDTS#DSEDEDHIINKK_3	PF3D7_0830500.1	PF3D7_0830500.1	TryThrA	sporozoite and liver stage tryptophan-rich protein, putative	1	PF3D7_0830500.1_S103	0	1	1	1	2	1	1	1	0	965193	1.81577e+06	2.20873e+06	7.36663e+06	1.01249e+06	1618146	1.29876e+06	872083	965193	1.81577e+06	2.20873e+06	7.36663e+06	1.01249e+06	1618146	1.29876e+06	1.68224e+06	1.80711e+06	1.60802e+06	2.20873e+06	1.15424e+07	1.84038e+06	1.64124e+06	1.66472e+06	1.82653e+06	4.17219e+06	0.437786	1640	0.854699	619	0.9393	0.377287	0.584677	0.173476	0.528181	YES	NO	NO	NO	NO
INYFS#DDNTEDIIKPLNLR_3	PF3D7_0505100.1	PF3D7_0505100.1	TRS85	trafficking protein particle complex subunit 8, putative	1	PF3D7_0505100.1_S1387	1	1	2	2	1	1	1	1	1.33317e+06	1.6215e+06	499463	1.25548e+06	1.38345e+06	919351	2.28985e+06	1.95462e+06	1.33317e+06	1.6215e+06	499463	1.25548e+06	1.38345e+06	919351	2.28985e+06	1.95462e+06	2.57167e+06	3.03591e+06	442317	1.25548e+06	2.16767e+06	1.67108e+06	2.32254e+06	2.50539e+06	1.82634e+06	2.16667e+06	0.842928	1641	0.85461	1194	0.8828	0.604096	0.756812	0.626345	0.928889	YES	NO	NO	NO	NO
NNS#INNLMMMNNSINNINSGFNSMNLTASELMK_3	PF3D7_0108300.1	PF3D7_0108300.1	ARP	conserved Plasmodium protein, unknown function	1	PF3D7_0108300.1_S1691	0	1	1	1	0	0	0	0	0	1.16432e+06	2.784e+06	2.37471e+06	0	0	0	0	145980	1.16432e+06	2.784e+06	2.37471e+06	0	0	236394	251918	281596	2.17993e+06	2.46547e+06	2.37471e+06			239768	322903	1.82543e+06	281336	6.48844	1642	0.854521	4681	0.5402	0.117988	0.311124	0.025318	0.140928	YES	NO	NO	NO	NO
GVLEGGHSDWVTSVS#TPTDPK_3	PF3D7_0826700.1	PF3D7_0826700.1	RACK1	receptor for activated c kinase	1	PF3D7_0826700.1_S28	2	3	1	1	1	0	1	1	687962	1.02581e+06	2086963	2.20311e+06	622674	0	1.72841e+06	1.43437e+06	687962	1.02581e+06	2086963	2.20311e+06	622674	685334	1.72841e+06	1.43437e+06	1.32708e+06	1.92061e+06	1.84819e+06	2.20311e+06	975639	1.24571e+06	1.75308e+06	1.83855e+06	1.82474e+06	1.45325e+06	1.25563	1643	0.854433	1675	0.8355	0.226031	0.447127	0.964184	0.99806	YES	NO	NO	NO	NO
RLS#SEEIKPAGCCSAACT_3	PF3D7_1003600.1	PF3D7_1003600.1	IMC1c	inner membrane complex protein 1c, putative	1	PF3D7_1003600.1_S266	0	0	1	0	1	0	0	1	0	0	2.46223e+06	0	86476.9	0	0	3.68079e+06	185977	558533	2.46223e+06	3.70174e+06	86476.9	297166	4.39583e+06	3.68079e+06	358748	1.04573e+06	2.18052e+06	3.70174e+06	135497	540150	4.45857e+06	4.71796e+06	1.82168e+06	2.46305e+06	0.739606	1645	0.854255	1046	0.8973	0.669834	0.801424	0.508375	0.87337	NO	NO	NO	NO	NO
LLENFS#KEPVNFYTILNK_3	PF3D7_1148000.1	PF3D7_1148000.1	N/A	serine/threonine protein kinase, putative	1	PF3D7_1148000.1_S680	1	1	1	1	1	1	1	2	1228517	1.31755e+06	1.25741e+06	1.3338e+06	1.45874e+06	1.35063e+06	2.20877e+06	1.92249e+06	1228517	1.31755e+06	1.25741e+06	1.3338e+06	1.45874e+06	1.35063e+06	2.20877e+06	1.92249e+06	2.3698e+06	2.46682e+06	1.11355e+06	1.3338e+06	2.28563e+06	2.455e+06	2.2403e+06	2.46421e+06	1.82099e+06	2.36129e+06	0.771187	1646	0.854167	1092	0.8928	0.17682	0.391914	0.544797	0.894458	YES	NO	NO	NO	NO
KIS#PFQQILYDDFMHK_3	PF3D7_0614900.1	PF3D7_0614900.1	N/A	conserved Plasmodium membrane protein, unknown function	1	PF3D7_0614900.1_S1010	1	1	1	1	2	1	1	2	689276	830654	2408620	2.26391e+06	1.12544e+06	837556	1.26846e+06	909892	689276	830654	2408620	2.26391e+06	1.12544e+06	837556	1.26846e+06	909892	1.32961e+06	1.55522e+06	2.13304e+06	2.26391e+06	1.7634e+06	1.5224e+06	1.28657e+06	1.16628e+06	1.82044e+06	1.43466e+06	1.2689	1647	0.854078	1688	0.8343	0.189372	0.405613	0.953008	0.996213	YES	NO	NO	NO	NO
ISS#FLKEEENIILHNYNFEYLIKPFDLVLPVEQSSNKK_5	PF3D7_1346400.1	PF3D7_1346400.1	N/A	VPS13 domain-containing protein, putative	1	PF3D7_1346400.1_S416	1	0	1	1	0	0	2	1	174538	0	4.40976e+06	2.77914e+06	0	0	831129	592459	174538	134088	4.40976e+06	2.77914e+06	322435	612902	831129	592459	336684	251049	3.90522e+06	2.77914e+06	505208	1.11405e+06	842992	759401	1.81802e+06	805414	2.25725	1650	0.853812	2584	0.7462	0.312401	0.530541	0.407927	0.805828	YES	NO	NO	NO	NO
YNSNYS#PIPYPEQYNPVDYNK_2	PF3D7_0424600.1	PF3D7_0424600.1	N/A	Plasmodium exported protein (PHISTb)	1	PF3D7_0424600.1_S157	1	0	1	1	1	1	1	1	685401	0	2.11279e+06	2.56016e+06	1.68281e+06	1.11236e+06	1.9263e+06	1.50067e+06	685401	809584	2.11279e+06	2.56016e+06	1.68281e+06	1.11236e+06	1.9263e+06	1.50067e+06	1.32214e+06	1.51577e+06	1.87106e+06	2.56016e+06	2.63672e+06	2.02191e+06	1.95379e+06	1.92352e+06	1.81728e+06	2.13399e+06	0.851589	1651	0.853723	1214	0.8808	0.361279	0.570538	0.636045	0.930321	YES	NO	NO	NO	NO
VRS#ASAAAILEEDDSKDDMEFK_3	PF3D7_1410400.1	PF3D7_1410400.1	RAP1	rhoptry-associated protein 1	1	PF3D7_1410400.1_S104	1	1	1	1	1	1	1	1	705775	892884	2.1141e+06	2.36047e+06	1.04584e+06	1.00573e+06	1.00482e+06	863580	705775	892884	2.1141e+06	2.36047e+06	1.04584e+06	1.00573e+06	1.00482e+06	863580	1.36144e+06	1.67173e+06	1.87222e+06	2.36047e+06	1.63868e+06	1.82808e+06	1.01916e+06	1.10692e+06	1.81646e+06	1.39821e+06	1.29914	1652	0.853635	1724	0.8307	0.197192	0.415312	0.928008	0.99314	YES	NO	NO	NO	NO
EAAGIHT#TTFNSIKK_3	PF3D7_1246200.1	PF3D7_1246200.1	ACT1	actin I	1	PF3D7_1246200.1_T277	1	0	0	1	0	0	0	0	301104	0	0	528254	0	0	0	0	301104	1.7537e+06	3.24036e+06	528254	739202	523386	925038	778471	580829	3.28342e+06	2.86962e+06	528254	1.15822e+06	951344	938242	997827	1.81553e+06	1.01141e+06	1.79505	1653	0.853546	2182	0.7857	0.315742	0.533722	0.601799	0.921019	YES	NO	NO	NO	NO
GEEDYHNLNS#FFESHSYVDNYSVGFK_3	PF3D7_0913200.1	PF3D7_0913200.1	EF-1beta	elongation factor 1-beta	1	PF3D7_0913200.1_S21	0	2	1	1	1	1	1	1	0	529683	3.27386e+06	2.51682e+06	932236	550149	974309	795143	440025	529683	3.27386e+06	2.51682e+06	932236	550149	974309	795143	848807	991714	2.89929e+06	2.51682e+06	1.46068e+06	999989	988217	1.0192e+06	1.81416e+06	1.11702e+06	1.62411	1654	0.853457	2041	0.7996	0.240495	0.462016	0.697816	0.947364	YES	NO	NO	NO	NO
NVS#NLLESTK_2	PF3D7_1456700.1	PF3D7_1456700.1	N/A	conserved Plasmodium protein, unknown function	1	PF3D7_1456700.1_S84	0	0	1	0	0	0	0	0	0	0	2.12276e+06	0	0	0	0	0	853396	872692	2.12276e+06	2.09603e+06	954315	849716	2.21336e+06	2.0664e+06	1.6462e+06	1.63392e+06	1.87989e+06	2.09603e+06	1.49527e+06	1.5445e+06	2.24495e+06	2.64866e+06	1.81401e+06	1.98335e+06	0.91462	1655	0.853369	1294	0.873	0.593955	0.748568	0.705465	0.947574	NO	NO	NO	NO	NO
ITDIRS#DNEDDSTSTMESIK_2	PF3D7_1403700.1	PF3D7_1403700.1	TRAM	translocation associated membrane protein, putative	1	PF3D7_1403700.1_S342	0	0	0	0	1	1	1	0	0	0	0	0	3.69017e+06	2.19167e+06	3.31232e+06	0	1.19202e+06	1.03004e+06	1.72371e+06	1.48163e+06	3.69017e+06	2.19167e+06	3.31232e+06	1.89741e+06	2.2994e+06	1.92851e+06	1.52649e+06	1.48163e+06	5.78195e+06	3.98374e+06	3.3596e+06	2.43205e+06	1.80901e+06	3.88933e+06	0.465121	1657	0.853191	668	0.9345	0.0295508	0.135036	0.200441	0.577573	NO	NO	NO	NO	NO
MKT#DMLSLQNEESK_2	PF3D7_1410400.1	PF3D7_1410400.1	RAP1	rhoptry-associated protein 1	1	PF3D7_1410400.1_T714	0	0	0	1	0	0	1	1	0	0	0	520510	0	0	40792.3	1.70893e+06	1.35618e+06	1.68438e+06	1.06262e+06	520510	0	0	40792.3	1.70893e+06	2.61606e+06	3.15364e+06	941041	520510			41374.6	2.19047e+06	1.80781e+06	1.11592e+06	1.62002	1658	0.853103	2044	0.7993	0.583131	0.740527	0.700308	0.947574	NO	NO	NO	NO	NO
NLDNYTYNEKVS#DYS#NEKNNVR_3	PF3D7_1107300.1	PF3D7_1107300.1	PAIP1	polyadenylate-binding protein-interacting protein 1, putative	2	PF3D7_1107300.1_S2060	1	1	0	0	1	1	1	1	356487	614784	0	0	1.99955e+06	1.47789e+06	3.88811e+06	3.74137e+06	356487	614784	3.19818e+06	2.54753e+06	1.99955e+06	1.47789e+06	3.88811e+06	3.74137e+06	687662	1.15105e+06	2.83226e+06	2.54753e+06	3.133e+06	2.68631e+06	3.94361e+06	4.79561e+06	1.80463e+06	3.63963e+06	0.495826	1660	0.852926	714	0.9299	0.0394736	0.161091	0.232091	0.627856	NO	NO	NO	NO	NO
NLDNYTYNEKVS#DYS#NEKNNVR_3	PF3D7_1107300.1	PF3D7_1107300.1	PAIP1	polyadenylate-binding protein-interacting protein 1, putative	2	PF3D7_1107300.1_S2063	1	1	0	0	1	1	1	1	356487	614784	0	0	1.99955e+06	1.47789e+06	3.88811e+06	3.74137e+06	356487	614784	3.19818e+06	2.54753e+06	1.99955e+06	1.47789e+06	3.88811e+06	3.74137e+06	687662	1.15105e+06	2.83226e+06	2.54753e+06	3.133e+06	2.68631e+06	3.94361e+06	4.79561e+06	1.80463e+06	3.63963e+06	0.495826	1660	0.852926	714	0.9299	0.0394736	0.161091	0.232091	0.627856	NO	NO	NO	NO	NO
ELS#DEADNLNNIENNQNEK_2	PF3D7_1202100.1	PF3D7_1202100.1	SRAP1	SRAP domain-containing protein, putative	1	PF3D7_1202100.1_S270	3	2	3	2	2	3	2	2	918395	891628	1.88514e+06	2.08272e+06	958462	803444	1.85501e+06	1.58464e+06	918395	891628	1.88514e+06	2.08272e+06	958462	803444	1.85501e+06	1.58464e+06	1.77158e+06	1.66938e+06	1.66945e+06	2.08272e+06	1.50177e+06	1.4604e+06	1.88148e+06	2.03116e+06	1.79828e+06	1.7187e+06	1.0463	1661	0.852837	1460	0.8567	0.658894	0.794686	0.842683	0.976356	YES	NO	NO	NO	NO
TSNS#LLDNLSDR_2	PF3D7_1011200.1	PF3D7_1011200.1	BET1	BET1-like protein, putative	1	PF3D7_1011200.1_S57	1	1	1	1	1	1	1	1	696234	780500	2.12461e+06	2.49557e+06	1.01621e+06	870832	853938	651188	696234	780500	2.12461e+06	2.49557e+06	1.01621e+06	870832	853938	651188	1.34303e+06	1.46131e+06	1.88152e+06	2.49557e+06	1.59225e+06	1.58289e+06	866128	834679	1.79536e+06	1.21899e+06	1.47283	1662	0.852748	1919	0.8116	0.137466	0.338716	0.796559	0.967656	YES	NO	NO	NO	NO
ILS#MDEEEKK_2	PF3D7_0722400.1	PF3D7_0722400.1	OLA1	Obg-like ATPase 1, putative	1	PF3D7_0722400.1_S270	1	1	0	0	0	0	1	1	1.27779e+06	1.23494e+06	0	0	0	0	1551914	1.25825e+06	1.27779e+06	1.23494e+06	1.09767e+06	1.42916e+06	920156	948672	1551914	1.25825e+06	2.46485e+06	2.31215e+06	972080	1.42916e+06	1.44175e+06	1.72437e+06	1.57407e+06	1.6128e+06	1.79456e+06	1.58825e+06	1.1299	1664	0.852571	1560	0.8468	0.58889	0.745482	0.923607	0.991881	NO	NO	NO	NO	NO
KVNS#KDMNIPTELTHEHNK_4	PF3D7_0318700.1	PF3D7_0318700.1	N/A	conserved Plasmodium protein, unknown function	1	PF3D7_0318700.1_S82	0	1	2	3	1	1	2	1	0	638835	2.73184e+06	2.20966e+06	916501	785862	1788645	1.8182e+06	696404	638835	2.73184e+06	2.20966e+06	916501	785862	1788645	1.8182e+06	1.34336e+06	1.19608e+06	2.41928e+06	2.20966e+06	1.43602e+06	1.42844e+06	1.81418e+06	2.33052e+06	1.7921e+06	1.75229e+06	1.02272	1665	0.852482	1432	0.8594	0.91844	0.957136	0.818956	0.970574	YES	NO	NO	NO	NO
YHIYPTDMELIS#EADNFEK_3	PF3D7_0214100.1	PF3D7_0214100.1	SEC31	protein transport protein SEC31	1	PF3D7_0214100.1_S471	1	1	1	1	1	1	1	1	729698	715374	2.56012e+06	2136337	1.17741e+06	644510	1.10695e+06	942663	729698	715374	2.56012e+06	2136337	1.17741e+06	644510	1.10695e+06	942663	1.40758e+06	1.33938e+06	2.2672e+06	2136337	1.84483e+06	1.17151e+06	1.12275e+06	1.20829e+06	1.78763e+06	1.33684e+06	1.3372	1666	0.852394	1789	0.8243	0.177426	0.3924	0.897446	0.986	YES	NO	NO	NO	NO
DYLSEAHTENNNELDSMFYIMNVQNELS#DNK_3	PF3D7_0819500.1	PF3D7_0819500.1	N/A	conserved protein, unknown function	1	PF3D7_0819500.1_S201	1	2	2	1	2	1	1	2	1.37421e+06	1.12432e+06	1.41734e+06	1.13349e+06	1.34521e+06	1316238	1.71372e+06	1.27476e+06	1.37421e+06	1.12432e+06	1.41734e+06	1.13349e+06	1.34521e+06	1316238	1.71372e+06	1.27476e+06	2.65085e+06	2.10505e+06	1.25518e+06	1.13349e+06	2.10774e+06	2.39249e+06	1.73819e+06	1.63396e+06	1.78614e+06	1.96809e+06	0.907548	1668	0.852216	1302	0.8722	0.665301	0.799196	0.697786	0.947364	YES	NO	NO	NO	NO
LYMNESDIQEQHTPLNQAISS#AKENIIR_4	PF3D7_0415400.1	PF3D7_0415400.1	N/A	coatomer subunit zeta, putative	1	PF3D7_0415400.1_S195	0	1	1	1	0	0	0	1	0	637280	2.32113e+06	2.82073e+06	0	0	0	561954	547124	637280	2.32113e+06	2.82073e+06	0	0	743336	561954	1.0554e+06	1.19317e+06	2.05556e+06	2.82073e+06			753947	720301	1.78121e+06	737124	2.41644	1670	0.852039	2756	0.7293	0.165757	0.379473	0.358367	0.769077	YES	NO	NO	NO	NO
LGS#ISQSIDEIK_2	PF3D7_0617200.1	PF3D7_0617200.1	N/A	BFR1 domain-containing protein, putative	1	PF3D7_0617200.1_S23	1	1	1	1	0	0	0	0	705695	716029	1.94953e+06	2.69552e+06	0	0	0	0	705695	716029	1.94953e+06	2.69552e+06	514602	390785	1.10788e+06	754048	1.36128e+06	1.34061e+06	1.72648e+06	2.69552e+06	806305	710318	1.12369e+06	966522	1.78097e+06	901710	1.9751	1671	0.85195	2377	0.7666	0.0373962	0.15549	0.516101	0.878311	YES	NO	NO	NO	NO
SVS#QADLIK_2	PF3D7_0619400.1	PF3D7_0619400.1	N/A	cell division cycle protein 48 homologue, putative	1	PF3D7_0619400.1_S775	1	1	1	1	1	1	1	1	1138353	1.21758e+06	567774	2.14501e+06	1601744	970830	1.91559e+06	1.37822e+06	1138353	1.21758e+06	567774	2.14501e+06	1601744	970830	1.91559e+06	1.37822e+06	2.19588e+06	2.27966e+06	502813	2.14501e+06	2.5097e+06	1.76465e+06	1.94293e+06	1.76658e+06	1.78084e+06	1.99596e+06	0.89222	1672	0.851862	1285	0.8738	0.657808	0.793907	0.681042	0.944244	YES	NO	NO	NO	NO
NENIYES#YEEYDIDKYEK_3	PF3D7_0308300.1	PF3D7_0308300.1	N/A	conserved Plasmodium protein, unknown function	1	PF3D7_0308300.1_S70	0	1	1	0	1	1	1	1	0	407966	2.31688e+06	0	381447	242426	1.29895e+06	1.25106e+06	370503	407966	2.31688e+06	3.5864e+06	381447	242426	1.29895e+06	1.25106e+06	714698	763827	2.05179e+06	3.5864e+06	597671	440651	1.31749e+06	1.60358e+06	1.77918e+06	989849	1.79742	1673	0.851773	2221	0.7819	0.322804	0.5398	0.600573	0.920461	YES	NO	NO	NO	NO
S#AHVVSETPYR_2	PF3D7_0705500.1	PF3D7_0705500.1	N/A	inositol-phosphate phosphatase, putative	1	PF3D7_0705500.1_S1998	1	0	0	0	0	0	0	0	921367	0	0	0	0	0	0	0	921367	0	0	0	0	0	0	0	1.77731e+06								1.77731e+06	n/a	n/a	1675	0.851596	n/a	n/a	n/a	n/a	n/a	n/a	NO	NO	NO	NO	NO
GNFLFTSES#VNEGHPDKICDQISDAILDSCLR_3	PF3D7_0922200.1	PF3D7_0922200.1	SAMS	S-adenosylmethionine synthetase	1	PF3D7_0922200.1_S17	0	0	1	2	0	0	0	0	0	0	1933231	1.83354e+06	0	0	0	0	0	0	1933231	1.83354e+06	0	0	0	0			1.71204e+06	1.83354e+06					1.77279e+06	n/a	n/a	1676	0.851507	n/a	n/a	n/a	n/a	n/a	n/a	NO	NO	NO	NO	NO
ENS#LIHNNEELFSFDR_3	PF3D7_1207000.1	PF3D7_1207000.1	N/A	conserved Plasmodium protein, unknown function	1	PF3D7_1207000.1_S835	0	0	1	0	0	0	0	0	0	0	2.00046e+06	0	0	0	0	0	0	0	2.00046e+06	0	0	0	0	0			1.77158e+06						1.77158e+06	n/a	n/a	1677	0.851418	n/a	n/a	n/a	n/a	n/a	n/a	NO	NO	NO	NO	NO
VESGVELALITQLLSSS#PSASSSCGNINIDSGKDEK_4	PF3D7_0801800.1	PF3D7_0801800.1	N/A	mannose-6-phosphate isomerase, putative	1	PF3D7_0801800.1_S462	1	2	1	1	0	0	0	0	1.36769e+06	1.23454e+06	1170972	1.08507e+06	0	0	0	0	1.36769e+06	1.23454e+06	1170972	1.08507e+06	351334	907625	0	939005	2.63826e+06	2.3114e+06	1.037e+06	1.08507e+06	550489	1.64976e+06		1.2036e+06	1.76793e+06	1.13462e+06	1.55818	1679	0.851241	2025	0.8011	0.307515	0.52669	0.739157	0.956969	YES	NO	NO	NO	NO
NS#PNHEDFLNK_3	PF3D7_1241200.1	PF3D7_1241200.1	N/A	conserved Plasmodium protein, unknown function	1	PF3D7_1241200.1_S445	0	1	0	0	0	0	0	0	0	2.72028e+06	0	0	0	0	0	0	107248	2.72028e+06	0	809.3	70295.8	0	61250.1	69295.8	206880	5.09313e+06		809.3	110143		62124.4	88821.9	1.76694e+06	87029.8	20.3027	1681	0.851064	6916	0.3206	0.369872	0.577561	0.000170785	0.00244431	NO	NO	NO	NO	NO
KLS#KIS#FSSTLFPLSK_2	PF3D7_0825900.1	PF3D7_0825900.1	N/A	conserved Plasmodium protein, unknown function	2	PF3D7_0825900.1_S183	0	0	0	1	0	0	0	0	0	0	0	2.68212e+06	0	0	0	0	0	0	959164	2.68212e+06	0	0	20451.7	12844.7			849423	2.68212e+06			20743.6	16464.1	1.76577e+06	18603.8	94.9143	1682	0.850975	8881	0.1275	0.196821	0.414827	6.00292e-09	3.90269e-07	NO	NO	NO	NO	NO
KLS#KIS#FSSTLFPLSK_2	PF3D7_0825900.1	PF3D7_0825900.1	N/A	conserved Plasmodium protein, unknown function	2	PF3D7_0825900.1_S186	0	0	0	1	0	0	0	0	0	0	0	2.68212e+06	0	0	0	0	0	0	959164	2.68212e+06	0	0	20451.7	12844.7			849423	2.68212e+06			20743.6	16464.1	1.76577e+06	18603.8	94.9143	1682	0.850975	8881	0.1275	0.196821	0.414827	6.00292e-09	3.90269e-07	NO	NO	NO	NO	NO
DTSDIS#HDEDDLVVINR_3	PF3D7_1407200.1	PF3D7_1407200.1	N/A	conserved Plasmodium protein, unknown function	1	PF3D7_1407200.1_S176	1	1	1	1	1	1	1	1	651260	669401	2.36444e+06	2.45615e+06	796520	682001	1495345	1.33771e+06	651260	669401	2.36444e+06	2.45615e+06	796520	682001	1495345	1.33771e+06	1.25628e+06	1.25331e+06	2.09391e+06	2.45615e+06	1.24803e+06	1.23965e+06	1.51669e+06	1.71465e+06	1.76491e+06	1.42976e+06	1.23442	1683	0.850887	1693	0.8338	0.341641	0.555111	0.982319	0.999656	YES	NO	NO	NO	NO
ESEQYEIS#SENDTVSSK_2	PF3D7_0219600.1	PF3D7_0219600.1	RFC1	replication factor C subunit 1	1	PF3D7_0219600.1_S175	1	1	0	0	0	0	1	1	931202	925237	0	0	0	0	1.74321e+06	1.66422e+06	931202	925237	0	0	1.58125e+06	1.38319e+06	1.74321e+06	1.66422e+06	1.79628e+06	1.7323e+06			2.47758e+06	2.51419e+06	1.76809e+06	2.13317e+06	1.76429e+06	2.22326e+06	0.793562	1684	0.850798	1168	0.8853	0.154938	0.364091	0.570437	0.906252	NO	NO	NO	NO	NO
DMEQDIEQDIEQDIQDDMQEEDLLEKPLS#K_4	PF3D7_1327300.1	PF3D7_1327300.1	N/A	conserved Plasmodium protein, unknown function	1	PF3D7_1327300.1_S1209	2	2	2	3	3	2	2	2	1478684	1.00228e+06	1.48099e+06	1.01323e+06	804683	747359	1115406	793959	1478684	1.00228e+06	1.48099e+06	1.01323e+06	804683	747359	1115406	793959	2.85238e+06	1.87654e+06	1.31154e+06	1.01323e+06	1.26082e+06	1.35845e+06	1.13133e+06	1.01768e+06	1.76342e+06	1.19207e+06	1.47929	1685	0.850709	1946	0.8089	0.214361	0.43388	0.792052	0.966536	YES	NO	NO	NO	NO
RNS#YDIPITVR_2	PF3D7_0628100.1	PF3D7_0628100.1	HECT1	HECT domain-containing protein 1, putative	1	PF3D7_0628100.1_S2427	1	1	1	1	1	1	1	1	654653	746519	2.63196e+06	2.0545e+06	550344	533972	1468993	1.12259e+06	654653	746519	2.63196e+06	2.0545e+06	550344	533972	1468993	1.12259e+06	1.26282e+06	1.39769e+06	2.33083e+06	2.0545e+06	862308	970585	1.48996e+06	1.43891e+06	1.76146e+06	1.19044e+06	1.47967	1686	0.850621	1949	0.8086	0.108053	0.296799	0.791791	0.966536	YES	NO	NO	NO	NO
SKNT#PLLYQDT#MNDLGDGLQNMDTLR_3	PF3D7_1431100.1	PF3D7_1431100.1	PIP2	PhIL1 interacting protein PIP2	2	PF3D7_1431100.1_T11	0	0	2	1	0	0	0	0	0	0	1794913	1.92789e+06	0	0	0	0	0	0	1794913	1.92789e+06	0	0	0	0			1.58955e+06	1.92789e+06					1.75872e+06	n/a	n/a	1687	0.850532	n/a	n/a	n/a	n/a	n/a	n/a	NO	NO	NO	NO	NO
SKNT#PLLYQDT#MNDLGDGLQNMDTLR_3	PF3D7_1431100.1	PF3D7_1431100.1	PIP2	PhIL1 interacting protein PIP2	2	PF3D7_1431100.1_T18	0	0	2	1	0	0	0	0	0	0	1794913	1.92789e+06	0	0	0	0	0	0	1794913	1.92789e+06	0	0	0	0			1.58955e+06	1.92789e+06					1.75872e+06	n/a	n/a	1687	0.850532	n/a	n/a	n/a	n/a	n/a	n/a	NO	NO	NO	NO	NO
ILENDEEEAT#DDNEEKNEEEKNDDNEEEEEYENNDNEK_4	PF3D7_1468100.1	PF3D7_1468100.1	N/A	MORC family protein, putative	1	PF3D7_1468100.1_T2505	1	2	1	2	1	2	2	2	1.09005e+06	1012286	1.40116e+06	1.79328e+06	1.9055e+06	1.02376e+06	3.26482e+06	2433655	1.09005e+06	1012286	1.40116e+06	1.79328e+06	1.9055e+06	1.02376e+06	3.26482e+06	2433655	2.1027e+06	1.89528e+06	1.24085e+06	1.79328e+06	2.98563e+06	1.86085e+06	3.31143e+06	3.11941e+06	1.75803e+06	2.81933e+06	0.623562	1688	0.850443	918	0.9099	0.0298661	0.135882	0.373942	0.781265	YES	NO	NO	NO	NO
IHFMLSSYAPVVS#AEK_3	PF3D7_0903700.1	PF3D7_0903700.1	N/A	alpha tubulin 1	1	PF3D7_0903700.1_S277	1	1	1	1	0	0	1	1	701770	803285	1.99477e+06	2404226	0	0	505722	563365	701770	803285	1.99477e+06	2404226	971174	828555	505722	563365	1.35371e+06	1.50397e+06	1.76654e+06	2404226	1.52169e+06	1.50604e+06	512941	722110	1.75711e+06	1.06569e+06	1.64879	1689	0.850355	2105	0.7933	0.0957174	0.275605	0.682978	0.944512	YES	NO	NO	NO	NO
EASTTEGATKGASTTAGS#TTGATTGANAVQSK_3	PF3D7_0202000.1	PF3D7_0202000.1	KAHRP	knob-associated histidine-rich protein	1	PF3D7_0202000.1_S603	0	0	1	1	0	0	0	0	0	0	1.8171e+06	1.66198e+06	0	0	0	0	913256	1.06326e+06	1.8171e+06	1.66198e+06	556842	656031	1.68686e+06	1.62671e+06	1.76167e+06	1.99072e+06	1.6092e+06	1.66198e+06	872490	1.19245e+06	1.71093e+06	2.08508e+06	1.75589e+06	1.46524e+06	1.19836	1690	0.850266	1666	0.8364	0.342802	0.556486	0.986126	0.999656	NO	NO	NO	NO	NO
VESGVELALITQLLS#SSPSASSSCGNINIDSGKDEK_3	PF3D7_0801800.1	PF3D7_0801800.1	N/A	mannose-6-phosphate isomerase, putative	1	PF3D7_0801800.1_S460	3	1	0	0	0	0	1	2	1479282	1.42435e+06	0	0	0	0	2.22531e+06	1.00949e+06	1479282	1.42435e+06	122009	1.39492e+06	481212	1.14412e+06	2.22531e+06	1.00949e+06	2.85353e+06	2.66678e+06	108050	1.39492e+06	753988	2.07964e+06	2.25707e+06	1.29394e+06	1.75582e+06	1.59616e+06	1.10003	1691	0.850177	1554	0.8474	0.83357	0.907677	0.895263	0.985959	NO	NO	NO	NO	NO
FFDS#LNYK_2	PF3D7_0623800.1	PF3D7_0623800.1	TKL4	tyrosine kinase-like protein, putative	1	PF3D7_0623800.1_S1345	0	1	1	1	0	0	1	1	0	1.2863e+06	1.83169e+06	2.98469e+06	0	0	1.97725e+06	52838	2711	1.2863e+06	1.83169e+06	2.98469e+06	6320.2	7054.4	1.97725e+06	52838	5229.51	2.40832e+06	1.62212e+06	2.98469e+06	9902.82	12822.6	2.00548e+06	67726.6	1.75509e+06	523982	3.34952	1693	0.85	3437	0.6624	0.181087	0.396128	0.175674	0.532103	YES	NO	NO	NO	NO
KLS#IQEENVVEK_2	PF3D7_0611600.1	PF3D7_0611600.1	BTP1	basal complex transmembrane protein 1	1	PF3D7_0611600.1_S169	1	1	1	1	1	1	1	1	1.23826e+06	155845	320113	4.05633e+06	3.15938e+06	2.29783e+06	1.515e+06	1444962	1.23826e+06	155845	320113	4.05633e+06	3.15938e+06	2.29783e+06	1.515e+06	1444962	2.38859e+06	291785	283488	4.05633e+06	4.95029e+06	4.17671e+06	1.53663e+06	1.85212e+06	1.75505e+06	3.12894e+06	0.560909	1694	0.849911	828	0.9187	0.311895	0.529988	0.302816	0.713094	YES	NO	NO	NO	NO
LNAS#LTELDDNQCQFLGVNK_3	PF3D7_0520900.1	PF3D7_0520900.1	SAHH	adenosylhomocysteinase	1	PF3D7_0520900.1_S452	1	1	1	2	2	2	0	1	804521	743827	2.14236e+06	2.17808e+06	1.38243e+06	65730.9	0	171982	804521	743827	2.14236e+06	2.17808e+06	1.38243e+06	65730.9	26063.5	171982	1.55192e+06	1.39265e+06	1.89725e+06	2.17808e+06	2.16606e+06	119477	26435.5	220442	1.75497e+06	633104	2.77201	1695	0.849823	3045	0.7009	0.0838584	0.255187	0.270606	0.67699	YES	NO	NO	NO	NO
DYSNES#EGEVNDFVK_2	PF3D7_1241200.1	PF3D7_1241200.1	N/A	conserved Plasmodium protein, unknown function	1	PF3D7_1241200.1_S727	1	1	1	1	1	1	1	1	900425	919908	1.77014e+06	1.97309e+06	1.48377e+06	1.44559e+06	2.09648e+06	1949217	900425	919908	1.77014e+06	1.97309e+06	1.48377e+06	1.44559e+06	2.09648e+06	1949217	1.73692e+06	1.72233e+06	1.56761e+06	1.97309e+06	2.32485e+06	2.6276e+06	2.12641e+06	2.49846e+06	1.74999e+06	2.39433e+06	0.730887	1696	0.849734	1077	0.8943	0.00333703	0.0351764	0.498283	0.868135	YES	NO	NO	NO	NO
KGS#IYDSLIHLKPDNENK_3	PF3D7_1220000.1	PF3D7_1220000.1	N/A	zinc finger protein, putative	1	PF3D7_1220000.1_S18	1	1	1	1	1	1	1	2	364230	311028	2.9774e+06	3.0767e+06	372394	312679	853221	280723	364230	311028	2.9774e+06	3.0767e+06	372394	312679	853221	280723	702598	582331	2.63674e+06	3.0767e+06	583486	568347	865400	359824	1.74959e+06	594264	2.94413	1697	0.849645	3172	0.6884	0.127841	0.325257	0.237184	0.635274	YES	NO	NO	NO	NO
LKDEGNVEALTDDGEEGS#IDEADPYSDYFSSDSKK_3	PF3D7_0106300.1	PF3D7_0106300.1	ATP6	calcium-transporting ATPase	1	PF3D7_0106300.1_S434	0	0	0	0	1	0	0	0	0	0	0	0	836519	0	0	0	444887	635358	1807593	3.34874e+06	836519	886401	1.10709e+06	951990	858185	1.18957e+06	1.60078e+06	3.34874e+06	1.3107e+06	1.61119e+06	1.1229e+06	1.22024e+06	1.74932e+06	1.31626e+06	1.32901	1698	0.849557	1820	0.8213	0.471938	0.656639	0.903936	0.986309	NO	NO	NO	NO	NO
GTFDNVYEES#CESFLPK_2	PF3D7_1229300.1	PF3D7_1229300.1	N/A	conserved Plasmodium protein, unknown function	1	PF3D7_1229300.1_S943	2	1	1	2	1	1	1	1	473715	555160	2.64468e+06	2686828	855396	583164	1.76002e+06	1.48484e+06	473715	555160	2.64468e+06	2686828	855396	583164	1.76002e+06	1.48484e+06	913794	1.03942e+06	2.34209e+06	2686828	1.34028e+06	1.06e+06	1.78514e+06	1.90324e+06	1.74553e+06	1.52217e+06	1.14674	1700	0.849379	1614	0.8415	0.665183	0.799196	0.939302	0.99469	YES	NO	NO	NO	NO
RIS#ENEVQEVVEGEENEEEEERR_3	PF3D7_0810300.1	PF3D7_0810300.1	PPM5	protein phosphatase PPM5, putative	1	PF3D7_0810300.1_S65	1	2	1	1	1	1	1	1	620238	577617	2.44563e+06	2.53827e+06	649396	526357	1.0194e+06	681602	620238	577617	2.44563e+06	2.53827e+06	649396	526357	1.0194e+06	681602	1.19644e+06	1.08146e+06	2.16581e+06	2.53827e+06	1.01751e+06	956744	1.03395e+06	873663	1.74549e+06	970466	1.79861	1701	0.849291	2248	0.7792	0.0753945	0.238898	0.599959	0.920182	YES	NO	NO	NO	NO
NKEYS#DDDLFSLSR_2	PF3D7_0616900.1	PF3D7_0616900.1	N/A	conserved Plasmodium protein, unknown function	1	PF3D7_0616900.1_S580	1	1	1	1	1	1	2	1	1.02635e+06	854481	1.39904e+06	2.16094e+06	1.39147e+06	1.21777e+06	1.80112e+06	1.23494e+06	1.02635e+06	854481	1.39904e+06	2.16094e+06	1.39147e+06	1.21777e+06	1.80112e+06	1.23494e+06	1.97982e+06	1.59983e+06	1.23897e+06	2.16094e+06	2.18022e+06	2.2135e+06	1.82682e+06	1.58292e+06	1.74489e+06	1.95087e+06	0.894417	1703	0.849113	1313	0.8711	0.449322	0.639736	0.68345	0.944512	YES	NO	NO	NO	NO
NRDS#SKEEEIDTLEEFMLEINK_3	PF3D7_0321600.1	PF3D7_0321600.1	DDX42	ATP-dependent RNA helicase DDX42, putative	1	PF3D7_0321600.1_S29	1	1	1	1	1	1	2	2	919052	908744	2.11302e+06	1.6322e+06	951962	1.12902e+06	2.22294e+06	1.82005e+06	919052	908744	2.11302e+06	1.6322e+06	951962	1.12902e+06	2.22294e+06	1.82005e+06	1.77285e+06	1.70142e+06	1.87126e+06	1.6322e+06	1.49158e+06	2.05219e+06	2.25467e+06	2.3329e+06	1.74443e+06	2.03284e+06	0.858128	1704	0.849025	1261	0.8762	0.192796	0.409768	0.643343	0.930915	YES	NO	NO	NO	NO
FSVFDS#DDNS#EEEIENKDLNESPK_3	PF3D7_1445700.1	PF3D7_1445700.1	N/A	conserved Plasmodium protein, unknown function	2	PF3D7_1445700.1_S20	2	1	4	2	0	1	1	2	571679	577089	3.28909e+06	1.88058e+06	0	1.17511e+06	3.78631e+06	3.42334e+06	571679	577089	3.28909e+06	1.88058e+06	0	1.17511e+06	3.78631e+06	3.42334e+06	1.10277e+06	1.08047e+06	2.91277e+06	1.88058e+06		2.13596e+06	3.84036e+06	4.38796e+06	1.74415e+06	3.45476e+06	0.504854	1705	0.848936	751	0.9263	0.0751344	0.238426	0.241634	0.641416	YES	NO	NO	NO	NO
FSVFDS#DDNS#EEEIENKDLNESPK_3	PF3D7_1445700.1	PF3D7_1445700.1	N/A	conserved Plasmodium protein, unknown function	2	PF3D7_1445700.1_S24	2	1	4	2	0	1	1	2	571679	577089	3.28909e+06	1.88058e+06	0	1.17511e+06	3.78631e+06	3.42334e+06	571679	577089	3.28909e+06	1.88058e+06	0	1.17511e+06	3.78631e+06	3.42334e+06	1.10277e+06	1.08047e+06	2.91277e+06	1.88058e+06		2.13596e+06	3.84036e+06	4.38796e+06	1.74415e+06	3.45476e+06	0.504854	1705	0.848936	751	0.9263	0.0751344	0.238426	0.241634	0.641416	YES	NO	NO	NO	NO
SLT#GHSQAINDVSISSDGLFALSGSWDHSVR_4	PF3D7_0826700.1	PF3D7_0826700.1	RACK1	receptor for activated c kinase	1	PF3D7_0826700.1_T69	1	3	2	4	2	0	3	6	467453	725910	2.76208e+06	2.26777e+06	347015	0	2.3259e+06	1.83085e+06	467453	725910	2.76208e+06	2.26777e+06	347015	235803	2.3259e+06	1.83085e+06	901716	1.35911e+06	2.44606e+06	2.26777e+06	543722	428611	2.3591e+06	2.34674e+06	1.74366e+06	1.41954e+06	1.22833	1706	0.848848	1702	0.8329	0.637279	0.779691	0.987581	0.999656	YES	NO	NO	NO	NO
CHACVGGT#VVREDIDK_3	PF3D7_1468700.1	PF3D7_1468700.1	eIF4A	eukaryotic initiation factor 4A	1	PF3D7_1468700.1_T129	1	1	2	2	2	1	3	3	1075699	1.08201e+06	1.62401e+06	1.43278e+06	1451254	1.03443e+06	2.77198e+06	2.42553e+06	1075699	1.08201e+06	1.62401e+06	1.43278e+06	1451254	1.03443e+06	2.77198e+06	2.42553e+06	2.07502e+06	2.02582e+06	1.4382e+06	1.43278e+06	2.2739e+06	1.88026e+06	2.81154e+06	3.10899e+06	1.74296e+06	2.51868e+06	0.692013	1708	0.84867	1014	0.9005	0.0552084	0.199405	0.453179	0.838831	YES	NO	NO	NO	NO
DFQNDSES#GTESEAEILNPNNVFLPLHIFMK_3	PF3D7_1417800.1	PF3D7_1417800.1	MCM2	DNA replication licensing factor MCM2	1	PF3D7_1417800.1_S905	3	2	0	1	0	0	4	1	1.52713e+06	1.24367e+06	0	1.68612e+06	0	0	1.97056e+06	1.57664e+06	1.52713e+06	1.24367e+06	6628.8	1.68612e+06	731643	682916	1.97056e+06	1.57664e+06	2.94584e+06	2.32851e+06	5870.37	1.68612e+06	1.14638e+06	1.24132e+06	1.99869e+06	2.0209e+06	1.74158e+06	1.60182e+06	1.08725	1710	0.848493	1548	0.848	0.843006	0.914082	0.882947	0.984321	YES	NO	NO	NO	NO
AYT#LVGTPHYMAPEVILGK_2	PF3D7_1436600.1	PF3D7_1436600.1	PKG	cGMP-dependent protein kinase	1	PF3D7_1436600.1_T695	0	0	1	1	0	0	0	0	0	0	2.04474e+06	2.02695e+06	0	0	0	0	0	737106	2.04474e+06	2.02695e+06	0	0	0	0		1.38007e+06	1.81079e+06	2.02695e+06					1.73927e+06	n/a	n/a	1712	0.848316	n/a	n/a	n/a	n/a	n/a	n/a	NO	NO	NO	NO	NO
GLLHEGSLS#QEDHTNK_3	PF3D7_1138700.1	PF3D7_1138700.1	KIC5	protein KIC5	1	PF3D7_1138700.1_S1420	1	1	1	1	0	0	1	1	1.43473e+06	1.40525e+06	735352	902524	0	0	887554	697167	1.43473e+06	1.40525e+06	735352	902524	1.21521e+06	287099	887554	697167	2.76759e+06	2.63101e+06	651217	902524	1.90406e+06	521851	900223	893614	1.73809e+06	1.05494e+06	1.64757	1713	0.848227	2117	0.7921	0.321188	0.538321	0.683704	0.944512	YES	NO	NO	NO	NO
TNVS#NDISEDKNVICFLNQELALTK_3	PF3D7_1021700.1	PF3D7_1021700.1	N/A	VPS13 domain-containing protein, putative	1	PF3D7_1021700.1_S6725	1	1	2	2	1	2	1	1	1100553	1.32967e+06	1.12883e+06	1.33753e+06	686739	1.31442e+06	1.3694e+06	907092	1100553	1.32967e+06	1.12883e+06	1.33753e+06	686739	1.31442e+06	1.3694e+06	907092	2.12296e+06	2.48951e+06	999673	1.33753e+06	1.07602e+06	2.38919e+06	1.38894e+06	1.16269e+06	1.73742e+06	1.50421e+06	1.15504	1714	0.848138	1632	0.8398	0.628648	0.773282	0.946956	0.995344	YES	NO	NO	NO	NO
HDSSHVDETNAPS#EEDEFMINKK_4	PF3D7_1227800.1	PF3D7_1227800.1	ELP3	elongator complex protein 3, putative	1	PF3D7_1227800.1_S270	1	1	1	1	1	1	1	1	962310	860236	1888049	1.80558e+06	1.61306e+06	1.33746e+06	2.10123e+06	1.48631e+06	962310	860236	1888049	1.80558e+06	1.61306e+06	1.33746e+06	2.10123e+06	1.48631e+06	1.85629e+06	1.6106e+06	1.67203e+06	1.80558e+06	2.52742e+06	2.43106e+06	2.13122e+06	1.90512e+06	1.73613e+06	2.24871e+06	0.772056	1715	0.84805	1157	0.8864	0.0155306	0.0906099	0.545796	0.894818	YES	NO	NO	NO	NO
KKVS#ITSDLFESK_3	PF3D7_1235600.1	PF3D7_1235600.1	SHMT	serine hydroxymethyltransferase	1	PF3D7_1235600.1_S142	1	1	1	1	1	1	1	1	1.26809e+06	1.29208e+06	1.06226e+06	1.13675e+06	532478	490212	802839	617849	1.26809e+06	1.29208e+06	1.06226e+06	1.13675e+06	532478	490212	802839	617849	2.44614e+06	2.41913e+06	940720	1.13675e+06	834315	891044	814299	791946	1.73568e+06	832901	2.0839	1716	0.847961	2512	0.7533	0.0673307	0.223667	0.470959	0.852857	YES	NO	NO	NO	NO
LNEFESDEDIDELS#ESKEDKDDDVLIK_3	PF3D7_0219600.1	PF3D7_0219600.1	RFC1	replication factor C subunit 1	1	PF3D7_0219600.1_S867	0	1	1	1	2	2	2	1	0	767923	1.54143e+06	2.38969e+06	964000	559802	1.92431e+06	1.21067e+06	907033	767923	1.54143e+06	2.38969e+06	964000	559802	1.92431e+06	1.21067e+06	1.74966e+06	1.43777e+06	1.36507e+06	2.38969e+06	1.51045e+06	1.01754e+06	1.95178e+06	1.55182e+06	1.73555e+06	1.50789e+06	1.15097	1717	0.847872	1628	0.8401	0.479293	0.661453	0.943213	0.995136	YES	NO	NO	NO	NO
KFST#VNNVNDTYEK_2	PF3D7_1343700.1	PF3D7_1343700.1	Kelch13	kelch protein K13	1	PF3D7_1343700.1_T192	3	2	2	1	0	1	1	0	377861	387194	3.12384e+06	2718238	0	31315.3	2.49876e+06	0	377861	387194	3.12384e+06	2718238	0	31315.3	2.49876e+06	0	728893	724936	2.76643e+06	2718238		56920.9	2.53442e+06		1.73462e+06	1.29567e+06	1.33878	1718	0.847784	1846	0.8187	0.723546	0.833964	0.896196	0.986	YES	NO	NO	NO	NO
DEQIEYIS#ESGDMQPEKEYYEGEHITIR_3	PF3D7_1237900.1	PF3D7_1237900.1	N/A	conserved Plasmodium protein, unknown function	1	PF3D7_1237900.1_S350	0	0	3	4	0	0	2	2	0	0	2.37137e+06	3.61967e+06	0	0	1.82194e+06	1.25183e+06	395555	239627	2.37137e+06	3.61967e+06	909545	696891	1.82194e+06	1.25183e+06	763024	448649	2.10005e+06	3.61967e+06	1.42512e+06	1.26672e+06	1.84794e+06	1.60457e+06	1.73285e+06	1.53609e+06	1.12809	1720	0.847606	1604	0.8425	0.797724	0.883449	0.921909	0.991376	NO	NO	NO	NO	NO
S#ETEEDLDLERDEDKHDAPPVIER_4	PF3D7_1138500.1	PF3D7_1138500.1	PPM2	protein phosphatase PPM2	1	PF3D7_1138500.1_S839	1	1	1	1	1	1	1	1	913815	851383	1.95346e+06	1.84155e+06	2879764	983761	2.16972e+06	2.02378e+06	913815	851383	1.95346e+06	1.84155e+06	2879764	983761	2.16972e+06	2.02378e+06	1.76275e+06	1.59403e+06	1.72996e+06	1.84155e+06	4.51217e+06	1.78815e+06	2.20069e+06	2.59404e+06	1.73207e+06	2.77376e+06	0.624448	1721	0.847518	932	0.9085	0.13566	0.33652	0.374961	0.781586	YES	NO	NO	NO	NO
KNS#NT#VDSSENVEEVVDNLTSEK_3	PF3D7_1441100.1	PF3D7_1441100.1	N/A	conserved Plasmodium protein, unknown function	2	PF3D7_1441100.1_S7	0	1	0	0	0	0	0	1	0	1590824	0	0	0	0	0	2.45988e+06	249295	1590824	0	0	382254	276690	512128	2.45988e+06	480890	2.97847e+06			598935	502932	519438	3.15302e+06	1.72968e+06	1.19358e+06	1.44915	1723	0.84734	1942	0.8093	0.688538	0.81366	0.813298	0.969136	NO	NO	NO	NO	NO
KNS#NT#VDSSENVEEVVDNLTSEK_3	PF3D7_1441100.1	PF3D7_1441100.1	N/A	conserved Plasmodium protein, unknown function	2	PF3D7_1441100.1_T9	0	1	0	0	0	0	0	1	0	1590824	0	0	0	0	0	2.45988e+06	249295	1590824	0	0	382254	276690	512128	2.45988e+06	480890	2.97847e+06			598935	502932	519438	3.15302e+06	1.72968e+06	1.19358e+06	1.44915	1723	0.84734	1942	0.8093	0.688538	0.81366	0.813298	0.969136	NO	NO	NO	NO	NO
YTLNTS#EDALSNK_2	PF3D7_1233600.1	PF3D7_1233600.1	AARP1	asparagine and aspartate rich protein 1	1	PF3D7_1233600.1_S4800	1	1	1	1	1	1	1	1	193555	628058	2.74495e+06	2.91795e+06	6.46985e+06	4.73465e+06	282369	137135	193555	628058	2.74495e+06	2.91795e+06	6.46985e+06	4.73465e+06	282369	137135	373367	1.1759e+06	2.43089e+06	2.91795e+06	1.01373e+07	8.60604e+06	286400	175776	1.72453e+06	4.80138e+06	0.359173	1725	0.847163	536	0.9474	0.301145	0.521965	0.104113	0.382387	YES	NO	NO	NO	NO
VTVLEPQTENS#EDEENYEK_3	PF3D7_0301700.1	PF3D7_0301700.1	N/A	Plasmodium exported protein, unknown function	1	PF3D7_0301700.1_S152	1	1	1	2	2	1	1	1	830532	950242	1.89342e+06	1.83993e+06	1.0866e+06	725563	1.51495e+06	1.43627e+06	830532	950242	1.89342e+06	1.83993e+06	1.0866e+06	725563	1.51495e+06	1.43627e+06	1.60209e+06	1.77912e+06	1.67679e+06	1.83993e+06	1.70254e+06	1.31883e+06	1.53657e+06	1.84098e+06	1.72448e+06	1.59973e+06	1.07798	1726	0.847074	1550	0.8478	0.354095	0.564443	0.873936	0.982967	YES	NO	NO	NO	NO
ISQFLIDVVDSYIIKPIPALPVT#PDEPHHNNI_5	PF3D7_1302100.1	PF3D7_1302100.1	G27/25	gamete antigen 27/25	1	PF3D7_1302100.1_T208	3	2	4	3	1	2	6	4	760797	734173	2.01477e+06	2.2676e+06	792666	1.22917e+06	1.89782e+06	1.25641e+06	760797	734173	2.01477e+06	2.2676e+06	792666	1.22917e+06	1.89782e+06	1.25641e+06	1.46758e+06	1.37458e+06	1.78425e+06	2.2676e+06	1.24199e+06	2.23422e+06	1.92491e+06	1.61044e+06	1.7235e+06	1.75289e+06	0.983234	1727	0.846986	1431	0.8595	0.923347	0.95977	0.778385	0.964674	YES	NO	NO	NO	NO
YQDNSSVVLYNSGT#NIKK_3	PF3D7_1468100.1	PF3D7_1468100.1	N/A	MORC family protein, putative	1	PF3D7_1468100.1_T1362	1	0	0	0	0	0	0	0	3.2929e+06	0	0	0	0	0	0	0	3.2929e+06	109348	140350	204079	19342.9	61281.5	104209	54148	6.35198e+06	204730	124292	204079	30307.5	111390	105696	69405.8	1.72127e+06	79199.8	21.7333	1728	0.846897	7079	0.3046	0.328408	0.544837	0.00011832	0.0017864	NO	NO	NO	NO	NO
ENFSNNS#PDNLLDKPLDTLLNEPLDHFLGKPLNK_4	PF3D7_0311300.1	PF3D7_0311300.1	N/A	phosphatidylinositol 3- and 4-kinase, putative	1	PF3D7_0311300.1_S699	1	1	1	1	0	1	0	1	529395	628513	2.63912e+06	2.34668e+06	0	785048	0	732092	529395	628513	2.63912e+06	2.34668e+06	390806	785048	1.11664e+06	732092	1.0212e+06	1.17675e+06	2.33716e+06	2.34668e+06	612335	1.42696e+06	1.13258e+06	938380	1.72045e+06	1.02756e+06	1.6743	1729	0.846809	2157	0.7882	0.132939	0.333048	0.668007	0.941317	YES	NO	NO	NO	NO
NVS#QSNVEVNNANDAFNK_2	PF3D7_1033700.1	PF3D7_1033700.1	BDP1	bromodomain protein 1	1	PF3D7_1033700.1_S319	0	0	0	0	1	0	0	0	0	0	0	0	1.28889e+06	0	0	0	800761	830216	2.54381e+06	1.5287e+06	1.28889e+06	783210	1.20848e+06	1.01348e+06	1.54466e+06	1.5544e+06	2.25276e+06	1.5287e+06	2.0195e+06	1.42362e+06	1.22573e+06	1.29906e+06	1.72013e+06	1.49198e+06	1.15292	1730	0.84672	1642	0.8388	0.402361	0.605118	0.945007	0.995344	NO	NO	NO	NO	NO
GSPSTLQTPGSSSGASLHAVGPNQGGLSQGLS#GK_4	PF3D7_0406200.1	PF3D7_0406200.1	Pfs16	parasitophorous vacuole membrane protein S16	1	PF3D7_0406200.1_S69	0	0	1	0	0	2	1	1	0	0	7.17512e+06	0	0	2.34261e+06	65983	155110	70192.8	12525.7	7.17512e+06	361996	49491	2.34261e+06	65983	155110	135402	23451.6	6.35418e+06	361996	77545.1	4.2581e+06	66924.8	198817	1.71876e+06	1.15035e+06	1.49412	1731	0.846631	1996	0.804	0.770455	0.865304	0.781814	0.966035	NO	NO	NO	NO	NO
TIS#WDEVTINEQDKER_2	PF3D7_0320000.1	PF3D7_0320000.1	I2	protein phosphatase inhibitor 2	1	PF3D7_0320000.1_S15	1	1	1	1	1	1	1	1	283734	276376	2661149	3.45174e+06	431736	449112	2.55545e+06	2411418	283734	276376	2661149	3.45174e+06	431736	449112	2.55545e+06	2411418	547321	517454	2.35668e+06	3.45174e+06	676466	816337	2.59193e+06	3.0909e+06	1.7183e+06	1.79391e+06	0.957851	1733	0.846454	1404	0.8622	0.938922	0.970121	0.751755	0.958912	YES	NO	NO	NO	NO
SSS#KEINLFYK_2	PF3D7_0613300.1	PF3D7_0613300.1	ROP14	rhoptry protein ROP14	1	PF3D7_0613300.1_S488	0	0	0	0	1	0	0	0	0	0	0	0	943768	0	0	0	929781	1.05852e+06	1.69654e+06	1.59159e+06	943768	838292	1.31987e+06	926459	1.79354e+06	1.98184e+06	1.50243e+06	1.59159e+06	1.47874e+06	1.52374e+06	1.33871e+06	1.18751e+06	1.71735e+06	1.38218e+06	1.2425	1734	0.846365	1742	0.8289	0.0433447	0.169972	0.975374	0.99959	NO	NO	NO	NO	NO
DNTYIEVDS#NSNFDIINDINSSHNSPLDNIK_3	PF3D7_1416200.1	PF3D7_1416200.1	MCA3	metacaspase-3	1	PF3D7_1416200.1_S853	1	0	1	0	0	0	2	1	934341	0	2.82207e+06	0	0	0	1.19979e+06	772819	934341	1.16064e+06	2.82207e+06	380195	1.12868e+06	0	1.19979e+06	772819	1.80234e+06	2.17305e+06	2.49918e+06	380195	1.76848e+06		1.21691e+06	990583	1.71369e+06	1.32532e+06	1.29304	1737	0.846099	1807	0.8226	0.536212	0.705706	0.932998	0.99469	YES	NO	NO	NO	NO
GGDENIS#LK_2	PF3D7_1004400.1	PF3D7_1004400.1	N/A	RNA-binding protein, putative	1	PF3D7_1004400.1_S685	1	1	0	0	1	1	2	2	1.03767e+06	760133	0	0	1574243	1.05851e+06	2.28576e+06	2.08976e+06	1.03767e+06	760133	0	0	1574243	1.05851e+06	2.28576e+06	2.08976e+06	2.00166e+06	1.42318e+06			2.46661e+06	1.92402e+06	2.31839e+06	2.67862e+06	1.71242e+06	2.34691e+06	0.72965	1738	0.846011	1100	0.892	0.0997218	0.282529	0.49685	0.867046	NO	NO	NO	NO	NO
RRT#ESFSLYIFK_3	PF3D7_0714000.1	PF3D7_0714000.1	H2B.Z	histone H2B variant	1	PF3D7_0714000.1_T31	2	1	2	2	1	1	1	1	975917	863542	1.73861e+06	1.80985e+06	997813	978700	1.67044e+06	1.00287e+06	975917	863542	1.73861e+06	1.80985e+06	997813	978700	1.67044e+06	1.00287e+06	1.88254e+06	1.61679e+06	1.53969e+06	1.80985e+06	1.56343e+06	1.77895e+06	1.69428e+06	1.28546e+06	1.71222e+06	1.58053e+06	1.08332	1739	0.845922	1567	0.8461	0.365349	0.574296	0.879132	0.984321	YES	NO	NO	NO	NO
STHSHQS#DHQNDFSLQQEDNNYTK_4	PF3D7_0627800.1	PF3D7_0627800.1	ACS	acetyl-CoA synthetase, putative	1	PF3D7_0627800.1_S306	2	1	2	1	1	1	1	1	995337	841268	1930371	1.64322e+06	798404	896238	1.33251e+06	1.05542e+06	995337	841268	1930371	1.64322e+06	798404	896238	1.33251e+06	1.05542e+06	1.92e+06	1.57509e+06	1.70951e+06	1.64322e+06	1.25098e+06	1.62907e+06	1.35153e+06	1.35281e+06	1.71196e+06	1.3961e+06	1.22625	1740	0.845833	1728	0.8303	0.0286447	0.132788	0.989388	0.999656	YES	NO	NO	NO	NO
IDKPDAAS#EDELRQHLNLFSNITVHNNMK_4	PF3D7_0416800.1	PF3D7_0416800.1	SAR1	small GTP-binding protein sar1	1	PF3D7_0416800.1_S138	0	1	0	0	1	1	2	1	0	876830	0	0	1.45523e+06	912652	1.42853e+06	475909	847294	876830	0	1.85824e+06	1.45523e+06	912652	1.42853e+06	475909	1.63443e+06	1.64167e+06		1.85824e+06	2.28012e+06	1.6589e+06	1.44892e+06	610010	1.71144e+06	1.49949e+06	1.14135	1741	0.845745	1634	0.8396	0.629538	0.77367	0.934301	0.99469	NO	NO	NO	NO	NO
S#KNTPLLYQDTMNDLGDGLQNMDT#LR_3	PF3D7_1431100.1	PF3D7_1431100.1	PIP2	PhIL1 interacting protein PIP2	2	PF3D7_1431100.1_S8	0	0	1	0	0	0	0	0	0	0	1.92979e+06	0	0	0	0	0	0	0	1.92979e+06	0	0	0	0	0			1.709e+06						1.709e+06	n/a	n/a	1742	0.845656	n/a	n/a	n/a	n/a	n/a	n/a	NO	NO	NO	NO	NO
S#KNTPLLYQDTMNDLGDGLQNMDT#LR_3	PF3D7_1431100.1	PF3D7_1431100.1	PIP2	PhIL1 interacting protein PIP2	2	PF3D7_1431100.1_T31	0	0	1	0	0	0	0	0	0	0	1.92979e+06	0	0	0	0	0	0	0	1.92979e+06	0	0	0	0	0			1.709e+06						1.709e+06	n/a	n/a	1742	0.845656	n/a	n/a	n/a	n/a	n/a	n/a	NO	NO	NO	NO	NO
ENFS#NNSPDNLLDKPLDTLLNEPLDHFLGKPLNK_4	PF3D7_0311300.1	PF3D7_0311300.1	N/A	phosphatidylinositol 3- and 4-kinase, putative	1	PF3D7_0311300.1_S696	0	0	1	1	0	0	0	0	0	0	2.63912e+06	2.34668e+06	0	0	0	0	527922	604941	2.63912e+06	2.34668e+06	390806	768051	1.10943e+06	697447	1.01836e+06	1.13262e+06	2.33716e+06	2.34668e+06	612335	1.39606e+06	1.12526e+06	893973	1.7087e+06	1.00691e+06	1.69698	1743	0.845567	2188	0.7851	0.131873	0.331693	0.654989	0.93571	NO	NO	NO	NO	NO
TESHILPSQEEKDDLYS#ER_3	PF3D7_1366300.1	PF3D7_1366300.1	N/A	conserved Plasmodium protein, unknown function	1	PF3D7_1366300.1_S2326	1	1	0	0	0	1	1	1	826460	898756	0	0	0	1.35403e+06	1.77365e+06	1.42741e+06	826460	898756	1.8075e+06	1.95677e+06	1.72585e+06	1.35403e+06	1.77365e+06	1.42741e+06	1.59424e+06	1.68272e+06	1.6007e+06	1.95677e+06	2.70415e+06	2.46119e+06	1.79897e+06	1.82962e+06	1.70861e+06	2.19848e+06	0.777176	1744	0.845479	1179	0.8843	0.0901887	0.266018	0.551676	0.89647	NO	NO	NO	NO	NO
NMITGTSQADVALLVVPAEVGGFEGAFSKEGQT#K_3	PF3D7_1357000.1,PF3D7_1357100.1	PF3D7_1357000.1	N/A	elongation factor 1-alpha	1	PF3D7_1357000.1_T133	0	0	1	2	0	1	0	0	0	0	2.70522e+06	2238237	0	408815	0	0	597567	558741	2.70522e+06	2238237	599567	408815	635451	505507	1.1527e+06	1.04612e+06	2.3957e+06	2238237	939433	743091	644522	647948	1.70819e+06	743748	2.29673	1745	0.84539	2741	0.7308	0.0366957	0.154285	0.394945	0.798663	NO	NO	NO	NO	NO
FNHSFS#HQYNINQYEIFK_3	PF3D7_1324600.1	PF3D7_1324600.1	N/A	conserved Plasmodium protein, unknown function	1	PF3D7_1324600.1_S218	0	0	1	1	0	1	0	0	0	0	1.91043e+06	2.9827e+06	0	516025	0	0	632896	500354	1.91043e+06	2.9827e+06	556439	516025	637322	1.01179e+06	1.22085e+06	936803	1.69185e+06	2.9827e+06	871858	937964	646419	1.29689e+06	1.70805e+06	938284	1.8204	1746	0.845301	2307	0.7734	0.154168	0.362765	0.588835	0.916145	NO	NO	NO	NO	NO
KIS#IDKLEEEGR_2	PF3D7_1466100.1	PF3D7_1466100.1	PPKL	protein phosphatase containing kelch-like domains	1	PF3D7_1466100.1_S488	1	1	1	1	1	1	1	1	814532	798069	599228	3.23117e+06	2.67745e+06	1.90848e+06	1.2182e+06	1.24473e+06	814532	798069	599228	3.23117e+06	2.67745e+06	1.90848e+06	1.2182e+06	1.24473e+06	1.57123e+06	1.49421e+06	530668	3.23117e+06	4.19516e+06	3.469e+06	1.23559e+06	1.59547e+06	1.70682e+06	2.62381e+06	0.650513	1747	0.845213	971	0.9047	0.352539	0.563323	0.405042	0.804052	YES	NO	NO	NO	NO
LIVVLNDENNSKLNHS#YIPSNNVPLSEMNNK_4	PF3D7_1439800.1	PF3D7_1439800.1	N/A	vesicle-associated membrane protein, putative	1	PF3D7_1439800.1_S129	0	1	0	1	1	1	1	0	0	1.06055e+06	0	3.07745e+06	2.17568e+06	1303825	219038	0	0	1.06055e+06	61656.4	3.07745e+06	2.17568e+06	1303825	219038	1.65941e+06		1.98564e+06	54602	3.07745e+06	3.40896e+06	2.36992e+06	222164	2.127e+06	1.7059e+06	2.03201e+06	0.839512	1748	0.845124	1263	0.876	0.774658	0.868148	0.62251	0.927045	YES	NO	NO	NO	NO
NIS#DVS#DIEK_2	PF3D7_1120000.1	PF3D7_1120000.1	N/A	conserved protein, unknown function	2	PF3D7_1120000.1_S1047	0	1	0	0	0	0	1	2	0	1.02654e+06	0	0	0	0	1.61186e+06	1.70629e+06	770692	1.02654e+06	0	0	649230	780575	1.61186e+06	1.70629e+06	1.48666e+06	1.92197e+06			1.01725e+06	1.41883e+06	1.63487e+06	2.18709e+06	1.70432e+06	1.56451e+06	1.08936	1750	0.844947	1577	0.8452	0.737613	0.844311	0.884991	0.984321	NO	NO	NO	NO	NO
NIS#DVS#DIEK_2	PF3D7_1120000.1	PF3D7_1120000.1	N/A	conserved protein, unknown function	2	PF3D7_1120000.1_S1050	0	1	0	0	0	0	1	2	0	1.02654e+06	0	0	0	0	1.61186e+06	1.70629e+06	770692	1.02654e+06	0	0	649230	780575	1.61186e+06	1.70629e+06	1.48666e+06	1.92197e+06			1.01725e+06	1.41883e+06	1.63487e+06	2.18709e+06	1.70432e+06	1.56451e+06	1.08936	1750	0.844947	1577	0.8452	0.737613	0.844311	0.884991	0.984321	NO	NO	NO	NO	NO
KFTFPSLS#PTDVLIPGKEHENITMYHFNPEK_4	PF3D7_0608600.1	PF3D7_0608600.1	N/A	conserved Plasmodium protein, unknown function	1	PF3D7_0608600.1_S221	0	1	1	2	0	1	0	1	0	275650	3017644	3.21071e+06	0	465386	0	267792	215053	275650	3017644	3.21071e+06	0	465386	0	267792	414836	516095	2.67238e+06	3.21071e+06		845919		343251	1.70351e+06	594585	2.86503	1751	0.844858	3169	0.6887	0.368898	0.577204	0.251915	0.655795	YES	NO	NO	NO	NO
IPIFNFNS#DSYCNYMNSFK_2	PF3D7_1437400.1	PF3D7_1437400.1	PANK2	pantothenate kinase 2, putative	1	PF3D7_1437400.1_S516	0	0	1	1	0	0	0	0	0	0	1574934	1.47222e+06	0	0	0	0	950094	1.12924e+06	1574934	1.47222e+06	1.27047e+06	0	0	0	1.83273e+06	2.11424e+06	1.39474e+06	1.47222e+06	1.99063e+06				1.70348e+06	1.99063e+06	0.855749	1752	0.84477	1290	0.8734	n/a	n/a	0.640691	0.93039	NO	NO	NO	NO	NO
QYS#GFHMK_2	PF3D7_1327300.1	PF3D7_1327300.1	N/A	conserved Plasmodium protein, unknown function	1	PF3D7_1327300.1_S1562	1	1	0	0	0	1	1	1	1.27237e+06	1.36485e+06	0	0	0	126867	343082	301369	1.27237e+06	1.36485e+06	0	94268.3	129745	126867	343082	301369	2.45439e+06	2.55538e+06		94268.3	203291	230602	347979	386289	1.70135e+06	292040	5.82572	1753	0.844681	4599	0.5482	0.0910684	0.267357	0.0363717	0.184775	NO	NO	NO	NO	NO
QRT#DESVKPIEFDK_3	PF3D7_1225800.1	PF3D7_1225800.1	UBA1	ubiquitin-activating enzyme E1	1	PF3D7_1225800.1_T13	1	1	1	1	0	1	1	1	993334	1128644	1.54902e+06	1.40379e+06	0	501051	1.51289e+06	995535	993334	1128644	1.54902e+06	1.40379e+06	575503	501051	1.51289e+06	995535	1.91614e+06	2.11314e+06	1.37179e+06	1.40379e+06	901728	910746	1.53448e+06	1.27606e+06	1.70121e+06	1.15575e+06	1.47195	1754	0.844592	1993	0.8043	0.0640185	0.216691	0.797173	0.967656	YES	NO	NO	NO	NO
TRT#EKEENFNVIDNIVNSNK_3	PF3D7_1303500.1	PF3D7_1303500.1	NHE	sodium/hydrogen exchanger	1	PF3D7_1303500.1_T1099	1	1	1	1	1	2	2	1	1.19898e+06	988021	1.33571e+06	1.4587e+06	1.91915e+06	2.18468e+06	2.53803e+06	1.92584e+06	1.19898e+06	988021	1.33571e+06	1.4587e+06	1.91915e+06	2.18468e+06	2.53803e+06	1.92584e+06	2.31282e+06	1.84985e+06	1.18288e+06	1.4587e+06	3.00703e+06	3.97103e+06	2.57425e+06	2.4685e+06	1.70106e+06	3.0052e+06	0.56604	1755	0.844504	862	0.9154	0.0212439	0.110746	0.308553	0.717513	YES	NO	NO	NO	NO
GVGTTFLS#DGSMR_2	PF3D7_0624600.1	PF3D7_0624600.1	ISWI	ISWI chromatin-remodeling complex ATPase	1	PF3D7_0624600.1_S1895	1	1	1	2	1	0	1	1	379444	911556	1.92545e+06	2.65877e+06	213079	0	496131	498141	379444	911556	1.92545e+06	2.65877e+06	213079	141648	496131	498141	731947	1.70669e+06	1.70515e+06	2.65877e+06	333863	257469	503213	638506	1.70064e+06	433263	3.92519	1756	0.844415	3795	0.6272	0.0198493	0.105851	0.117388	0.412308	YES	NO	NO	NO	NO
LISYCT#DKEVTEDYIK_3	PF3D7_1302100.1	PF3D7_1302100.1	G27/25	gamete antigen 27/25	1	PF3D7_1302100.1_T110	1	1	1	1	0	0	1	1	1.23513e+06	1.17148e+06	1.36118e+06	1.01988e+06	0	0	2.1682e+06	2.12607e+06	1.23513e+06	1.17148e+06	1.36118e+06	1.01988e+06	1.84863e+06	2192031	2.1682e+06	2.12607e+06	2.38255e+06	2.19333e+06	1.20544e+06	1.01988e+06	2.89652e+06	3.98439e+06	2.19915e+06	2.72515e+06	1.7003e+06	2.9513e+06	0.576119	1757	0.844326	879	0.9137	0.0491258	0.184845	0.319877	0.728772	YES	NO	NO	NO	NO
AVPQNS#GSNFDEFLDVK_2	PF3D7_1201000.1	PF3D7_1201000.1	N/A	Plasmodium exported protein (PHISTb), unknown function	1	PF3D7_1201000.1_S403	1	1	3	2	1	1	1	1	294879	398546	2695965	3.09795e+06	376739	192661	1.06854e+06	1.02448e+06	294879	398546	2695965	3.09795e+06	376739	192661	1.06854e+06	1.02448e+06	568820	746190	2.38751e+06	3.09795e+06	590294	350194	1.0838e+06	1.31316e+06	1.70012e+06	834361	2.03763	1758	0.844238	2507	0.7538	0.236543	0.457993	0.489595	0.863122	YES	NO	NO	NO	NO
GTSHMDS#SSNQTSHGVISADEGR_3	PF3D7_0515700.1	PF3D7_0515700.1	GAP40	glideosome-associated protein 40, putative	1	PF3D7_0515700.1_S409	1	0	1	1	1	2	2	1	859787	0	2061935	1.58254e+06	695095	646480	1.88607e+06	1.71583e+06	859787	925280	2061935	1.58254e+06	695095	646480	1.88607e+06	1.71583e+06	1.65853e+06	1.73238e+06	1.82602e+06	1.58254e+06	1.08911e+06	1.17509e+06	1.91299e+06	2.19931e+06	1.69987e+06	1.59413e+06	1.06633	1759	0.844149	1556	0.8472	0.717295	0.829765	0.862526	0.980521	YES	NO	NO	NO	NO
LYALTES#ETEKEDEKLFEIK_3	PF3D7_1327300.1	PF3D7_1327300.1	N/A	conserved Plasmodium protein, unknown function	1	PF3D7_1327300.1_S590	1	1	2	1	1	1	1	1	1.00888e+06	983276	1.48691e+06	1694945	1800093	1.25501e+06	1.64622e+06	1.19866e+06	1.00888e+06	983276	1.48691e+06	1694945	1800093	1.25501e+06	1.64622e+06	1.19866e+06	1.94613e+06	1.84097e+06	1.31679e+06	1694945	2.82048e+06	2.2812e+06	1.66972e+06	1.53641e+06	1.69971e+06	2.07696e+06	0.818365	1760	0.84406	1241	0.8782	0.291959	0.513211	0.598652	0.9198	YES	NO	NO	NO	NO
GTDIPFEMKDHPS#FEYHIFK_4	PF3D7_1338300.1	PF3D7_1338300.1	EF-1gamma	elongation factor 1-gamma, putative	1	PF3D7_1338300.1_S369	1	1	1	1	1	1	1	1	558924	536506	2.25015e+06	2.7214e+06	424186	246569	458775	368816	558924	536506	2.25015e+06	2.7214e+06	424186	246569	458775	368816	1.07816e+06	1.00449e+06	1.9927e+06	2.7214e+06	664636	448182	465324	472741	1.69919e+06	512721	3.31406	1761	0.843972	3479	0.6583	0.0278979	0.130837	0.180247	0.539548	YES	NO	NO	NO	NO
TNS#FPNQIK_2	PF3D7_1142100.1	PF3D7_1142100.1	N/A	conserved Plasmodium protein, unknown function	1	PF3D7_1142100.1_S2310	1	1	1	1	0	0	0	1	152262	2.09466e+06	366719	2.25504e+06	0	0	0	2.89545e+06	152262	2.09466e+06	366719	2.25504e+06	222605	0	281315	2.89545e+06	293713	3.92179e+06	324761	2.25504e+06	348789		285330	3.71133e+06	1.69883e+06	1.44848e+06	1.17283	1762	0.843883	1678	0.8352	0.865086	0.92702	0.963208	0.997834	YES	NO	NO	NO	NO
KS#MIVMNNSDECIEK_2	PF3D7_0305500.1	PF3D7_0305500.1	N/A	protein dopey homolog, putative	1	PF3D7_0305500.1_S2811	1	0	0	0	0	0	0	0	1.36133e+06	0	0	0	0	0	0	0	1.36133e+06	847323	0	882024	1.7423e+06	1.40888e+06	480430	69337.7	2.62601e+06	1.58643e+06		882024	2.72992e+06	2.56089e+06	487288	88875.6	1.69815e+06	1.46674e+06	1.15777	1763	0.843794	1664	0.8366	0.810588	0.891444	0.949468	0.996075	NO	NO	NO	NO	NO
GKS#GLISLIDYK_2	PF3D7_0610900.1	PF3D7_0610900.1	SPT5	transcription elongation factor SPT5, putative	1	PF3D7_0610900.1_S685	0	0	2	1	0	0	0	0	0	0	2.76983e+06	2.60098e+06	0	0	0	0	0	20230.5	2.76983e+06	2.60098e+06	0	0	0	0		37877.1	2.45292e+06	2.60098e+06					1.69726e+06	n/a	n/a	1765	0.843617	n/a	n/a	n/a	n/a	n/a	n/a	NO	NO	NO	NO	NO
KDETAAS#DCADTPNILYVGPHQS#R_3	PF3D7_1224300.1	PF3D7_1224300.1	PABP1	polyadenylate-binding protein 1, putative	2	PF3D7_1224300.1_S408	0	0	2	1	0	0	0	0	0	0	2.88574e+06	3.38222e+06	0	0	0	0	229455	218015	2.88574e+06	3.38222e+06	13541.9	11064.6	109994	112690	442618	408186	2.55557e+06	3.38222e+06	21218.2	20111.8	111564	144444	1.69715e+06	74334.3	22.8313	1766	0.843528	7188	0.2939	0.0748954	0.238266	9.02722e-05	0.00143089	NO	NO	NO	NO	NO
KDETAAS#DCADTPNILYVGPHQS#R_3	PF3D7_1224300.1	PF3D7_1224300.1	PABP1	polyadenylate-binding protein 1, putative	2	PF3D7_1224300.1_S424	0	0	2	1	0	0	0	0	0	0	2.88574e+06	3.38222e+06	0	0	0	0	229455	218015	2.88574e+06	3.38222e+06	13541.9	11064.6	109994	112690	442618	408186	2.55557e+06	3.38222e+06	21218.2	20111.8	111564	144444	1.69715e+06	74334.3	22.8313	1766	0.843528	7188	0.2939	0.0748954	0.238266	9.02722e-05	0.00143089	NO	NO	NO	NO	NO
TYSHS#VLNDATLLCQNK_3	PF3D7_0715900.1	PF3D7_0715900.1	CDF	cation diffusion facilitator family protein, putative	1	PF3D7_0715900.1_S510	0	0	1	0	1	1	0	0	0	0	1.84816e+06	0	1.12025e+06	945443	0	0	900325	878080	1.84816e+06	1.76855e+06	1.12025e+06	945443	1.8632e+06	1.16405e+06	1.73672e+06	1.64401e+06	1.63671e+06	1.76855e+06	1.75526e+06	1.7185e+06	1.8898e+06	1.49206e+06	1.6965e+06	1.71391e+06	0.989842	1767	0.84344	1465	0.8562	0.851348	0.918204	0.785249	0.966536	NO	NO	NO	NO	NO
KAS#FINYICTSLK_2	PF3D7_1459400.1	PF3D7_1459400.1	N/A	conserved protein, unknown function	1	PF3D7_1459400.1_S28	1	1	1	1	2	1	2	1	947640	901277	1733334	1.7335e+06	2.81048e+06	1.67899e+06	1.31453e+06	782826	947640	901277	1733334	1.7335e+06	2.81048e+06	1.67899e+06	1.31453e+06	782826	1.82799e+06	1.68744e+06	1.53502e+06	1.7335e+06	4.40361e+06	3.05186e+06	1.3333e+06	1.00341e+06	1.69599e+06	2.44804e+06	0.692793	1768	0.843351	1054	0.8965	0.380062	0.586975	0.454085	0.839841	YES	NO	NO	NO	NO
SRLS#YEQFNQFLSNIK_2	PF3D7_0914400.1	PF3D7_0914400.1	KIC3	protein KIC3	1	PF3D7_0914400.1_S198	0	0	2	1	1	0	2	1	0	0	2.45148e+06	2.25559e+06	1.16216e+06	0	1.18935e+06	928539	526440	715361	2.45148e+06	2.25559e+06	1.16216e+06	666019	1.18935e+06	928539	1.0155e+06	1.33936e+06	2.171e+06	2.25559e+06	1.82094e+06	1.2106e+06	1.20633e+06	1.19018e+06	1.69536e+06	1.35701e+06	1.24933	1769	0.843262	1773	0.8259	0.362714	0.571783	0.969536	0.998548	NO	NO	NO	NO	NO
AFEDDDMDADNTEDDKDEADDAS#QQK_3	PF3D7_1108600.1	PF3D7_1108600.1	ERC	endoplasmic reticulum-resident calcium binding protein	1	PF3D7_1108600.1_S333	2	1	0	0	0	1	0	0	885816	897268	0	0	0	1.36138e+06	0	0	885816	897268	0	0	1.26303e+06	1.36138e+06	2.61848e+06	2192606	1.70874e+06	1.67994e+06			1.97898e+06	2.47454e+06	2.65586e+06	2.81044e+06	1.69434e+06	2.47995e+06	0.683213	1770	0.843174	1039	0.898	0.0441476	0.172127	0.442961	0.831512	NO	NO	NO	NO	NO
YNTSNLASSS#TTESSVSGLNTNEAHV_2	PF3D7_0702500.1	PF3D7_0702500.1	N/A	Plasmodium exported protein, unknown function	1	PF3D7_0702500.1_S237	1	1	1	1	1	2	1	1	821552	765385	1.84031e+06	2.12748e+06	1.5072e+06	1.71616e+06	2893285	1.90224e+06	821552	765385	1.84031e+06	2.12748e+06	1.5072e+06	1.71616e+06	2893285	1.90224e+06	1.58477e+06	1.43301e+06	1.62976e+06	2.12748e+06	2.36156e+06	3.11941e+06	2.93458e+06	2.43825e+06	1.69375e+06	2.71345e+06	0.624207	1772	0.842996	945	0.9073	0.0052812	0.0450611	0.374684	0.781586	YES	NO	NO	NO	NO
KFT#FPSLSPTDVLIPGKEHENITMYHFNPEK_4	PF3D7_0608600.1	PF3D7_0608600.1	N/A	conserved Plasmodium protein, unknown function	1	PF3D7_0608600.1_T216	0	0	2	1	0	1	1	0	0	0	3017644	3.15684e+06	0	465386	451645	0	215053	274625	3017644	3.15684e+06	0	465386	451645	268069	414836	514174	2.67238e+06	3.15684e+06		845919	458092	343605	1.68956e+06	549205	3.07637	1773	0.842908	3327	0.6732	0.239748	0.461167	0.214723	0.603099	NO	NO	NO	NO	NO
SVGNIGITNLNELSAVLDFSS#NNNLK_3	PF3D7_1327300.1	PF3D7_1327300.1	N/A	conserved Plasmodium protein, unknown function	1	PF3D7_1327300.1_S1622	4	3	2	2	0	0	1	1	991954	1.78855e+06	806999	774558	0	0	217876	206201	991954	1.78855e+06	806999	774558	116557	143942	217876	206201	1.91348e+06	3.34867e+06	714667	774558	182627	261639	220986	264304	1.68784e+06	232389	7.263	1775	0.84273	5053	0.5036	0.056897	0.202115	0.0169865	0.104313	YES	NO	NO	NO	NO
IDDDKMT#DLTEEQKETLK_3	PF3D7_1203700.1	PF3D7_1203700.1	NAPL	nucleosome assembly protein	1	PF3D7_1203700.1_T33	1	1	1	1	1	1	1	1	834596	788693	1281600	2514052	2.48653e+06	1.98407e+06	2.04935e+06	1353623	834596	788693	1281600	2514052	2.48653e+06	1.98407e+06	2.04935e+06	1353623	1.60993e+06	1.47665e+06	1.13497e+06	2514052	3.89603e+06	3.60638e+06	2.0786e+06	1.73505e+06	1.6839e+06	2.82901e+06	0.595225	1777	0.842553	912	0.9105	0.11201	0.30231	0.341516	0.752561	YES	NO	NO	NO	NO
YQVANDFDIKS#LAS#DDVLK_2	PF3D7_1460700.1	PF3D7_1460700.1	RPL27	60S ribosomal protein L27	2	PF3D7_1460700.1_S95	2	2	2	2	1	1	1	1	750722	808471	2.03599e+06	1.96766e+06	1.21339e+06	1.07488e+06	1.21783e+06	891624	750722	808471	2.03599e+06	1.96766e+06	1.21339e+06	1.07488e+06	1.21783e+06	891624	1.44814e+06	1.51368e+06	1.80304e+06	1.96766e+06	1.9012e+06	1.95377e+06	1.23522e+06	1.14286e+06	1.68313e+06	1.55826e+06	1.08013	1778	0.842465	1583	0.8446	0.63078	0.773884	0.876032	0.983571	YES	NO	NO	NO	NO
YQVANDFDIKS#LAS#DDVLK_2	PF3D7_1460700.1	PF3D7_1460700.1	RPL27	60S ribosomal protein L27	2	PF3D7_1460700.1_S98	2	2	2	2	1	1	1	1	750722	808471	2.03599e+06	1.96766e+06	1.21339e+06	1.07488e+06	1.21783e+06	891624	750722	808471	2.03599e+06	1.96766e+06	1.21339e+06	1.07488e+06	1.21783e+06	891624	1.44814e+06	1.51368e+06	1.80304e+06	1.96766e+06	1.9012e+06	1.95377e+06	1.23522e+06	1.14286e+06	1.68313e+06	1.55826e+06	1.08013	1778	0.842465	1583	0.8446	0.63078	0.773884	0.876032	0.983571	YES	NO	NO	NO	NO
NIQEVNEDTGPVNEQS#DDDNNNNMNVIINR_3	PF3D7_0729100.1	PF3D7_0729100.1	N/A	conserved Plasmodium protein, unknown function	1	PF3D7_0729100.1_S382	2	1	2	1	1	3	1	3	1.17251e+06	872257	1.16186e+06	1.79674e+06	2.28684e+06	2.76337e+06	1.86811e+06	2.63144e+06	1.17251e+06	872257	1.16186e+06	1.79674e+06	2.28684e+06	2.76337e+06	1.86811e+06	2.63144e+06	2.26176e+06	1.63311e+06	1.02892e+06	1.79674e+06	3.58314e+06	5.0229e+06	1.89478e+06	3.37293e+06	1.68013e+06	3.46843e+06	0.484407	1779	0.842376	749	0.9265	0.0408655	0.164411	0.220168	0.609521	YES	NO	NO	NO	NO
LNEVYDNQS#EDNNMNK_2	PF3D7_1340700.1	PF3D7_1340700.1	RAB11b	ras-related protein Rab-11B	1	PF3D7_1340700.1_S218	1	1	2	2	1	2	1	1	987677	1.00826e+06	1.52345e+06	1577768	1.24805e+06	1212057	2.18979e+06	1.98017e+06	987677	1.00826e+06	1.52345e+06	1577768	1.24805e+06	1212057	2.18979e+06	1.98017e+06	1.90522e+06	1.88775e+06	1.34915e+06	1577768	1.95551e+06	2.20312e+06	2.22105e+06	2.53814e+06	1.67997e+06	2.22945e+06	0.753535	1780	0.842287	1165	0.8856	0.0219946	0.112665	0.524469	0.885215	YES	NO	NO	NO	NO
SVSFSS#EEEFIPVDEPVSLK_2	PF3D7_1202600.1	PF3D7_1202600.1	NEMF	nuclear export mediator factor NEMF, putative	1	PF3D7_1202600.1_S1513	0	0	1	1	0	0	1	1	0	0	3.03826e+06	2.84784e+06	0	0	2.74297e+06	3.13744e+06	179372	446171	3.03826e+06	2.84784e+06	497998	267751	2.74297e+06	3.13744e+06	346007	835356	2.69064e+06	2.84784e+06	780290	486683	2.78212e+06	4.0215e+06	1.67996e+06	2.01765e+06	0.832633	1781	0.842199	1272	0.8751	0.759729	0.858279	0.614771	0.925546	NO	NO	NO	NO	NO
KNEVFNALNEHLES#ISNIVK_3	PF3D7_1334500.1	PF3D7_1334500.1	MSRP6	MSP7-like protein	1	PF3D7_1334500.1_S49	1	1	1	0	0	1	1	1	1.42651e+06	1.4973e+06	954132	0	0	1.99236e+06	1.71665e+06	776084	1.42651e+06	1.4973e+06	954132	308189	318278	1.99236e+06	1.71665e+06	776084	2.75173e+06	2.80337e+06	844966	308189	498694	3.62145e+06	1.74115e+06	994768	1.67706e+06	1.71402e+06	0.978442	1782	0.84211	1464	0.8563	0.969947	0.985231	0.77339	0.964674	YES	NO	NO	NO	NO
KPETEDENISS#LINSK_2	PF3D7_0522600.1	PF3D7_0522600.1	N/A	magnesium transporter NIPA, putative	1	PF3D7_0522600.1_S215	1	1	1	1	1	1	1	1	1.01441e+06	1.03386e+06	2.21034e+06	856111	1.20459e+06	1.11055e+06	1213412	734016	1.01441e+06	1.03386e+06	2.21034e+06	856111	1.20459e+06	1.11055e+06	1213412	734016	1.95678e+06	1.93568e+06	1.95745e+06	856111	1.88741e+06	2.01862e+06	1.23073e+06	940846	1.6765e+06	1.5194e+06	1.1034	1783	0.842021	1618	0.8411	0.690948	0.814347	0.898494	0.986	YES	NO	NO	NO	NO
NISQITIKT#NDDEK_2	PF3D7_0618000.1	PF3D7_0618000.1	N/A	conserved Plasmodium membrane protein, unknown function	1	PF3D7_0618000.1_T450	1	1	1	1	1	0	1	1	656339	616214	2.44043e+06	2121616	897072	0	1.27757e+06	1.39016e+06	656339	616214	2.44043e+06	2121616	897072	674390	1.27757e+06	1.39016e+06	1.26608e+06	1.15373e+06	2.16121e+06	2121616	1.40558e+06	1.22582e+06	1.29581e+06	1.78187e+06	1.67566e+06	1.42727e+06	1.17403	1784	0.841933	1696	0.8335	0.435088	0.62895	0.964294	0.99806	YES	NO	NO	NO	NO
DLNNINTQLS#SENNEIHLTYK_3	PF3D7_1121100.1	PF3D7_1121100.1	N/A	conserved protein, unknown function	1	PF3D7_1121100.1_S1354	0	0	0	0	1	0	0	0	0	0	0	0	154717	0	0	0	772389	714136	1.66138e+06	2.39208e+06	154717	222727	715689	548787	1.48994e+06	1.33706e+06	1.47129e+06	2.39208e+06	242418	404844	725905	703423	1.67259e+06	519148	3.2218	1785	0.841844	3457	0.6604	0.00519074	0.0446778	0.192807	0.562028	NO	NO	NO	NO	NO
KGS#DHSTGSVFIVTFK_3	PF3D7_1347500.1	PF3D7_1347500.1	ALBA4	DNA/RNA-binding protein Alba 4	1	PF3D7_1347500.1_S227	1	1	1	1	1	1	1	1	834416	1.00183e+06	1.72721e+06	1.66476e+06	981078	935380	1.56016e+06	1.25223e+06	834416	1.00183e+06	1.72721e+06	1.66476e+06	981078	935380	1.56016e+06	1.25223e+06	1.60959e+06	1.87571e+06	1.52959e+06	1.66476e+06	1.5372e+06	1.70021e+06	1.58243e+06	1.60508e+06	1.66991e+06	1.60623e+06	1.03965	1786	0.841755	1545	0.8483	0.464754	0.651317	0.836025	0.975128	YES	NO	NO	NO	NO
HISLDDINNEEIYDSHS#K_3	PF3D7_1312800.1	PF3D7_1312800.1	N/A	conserved Plasmodium protein, unknown function	1	PF3D7_1312800.1_S1569	1	0	0	0	0	0	0	0	741688	0	0	0	0	0	0	0	741688	560489	2175709	2.2685e+06	765426	0	1.48622e+06	1.27588e+06	1.43071e+06	1.04939e+06	1.92678e+06	2.2685e+06	1.19931e+06		1.50744e+06	1.6354e+06	1.66885e+06	1.44738e+06	1.15301	1788	0.841578	1679	0.8351	0.538833	0.707732	0.94509	0.995344	NO	NO	NO	NO	NO
NMITGTSQADVALLVVPAEVGGFEGAFS#KEGQTK_3	PF3D7_1357000.1,PF3D7_1357100.1	PF3D7_1357000.1	N/A	elongation factor 1-alpha	1	PF3D7_1357000.1_S128	2	1	4	2	1	0	1	1	599260	581070	2701233	2.0388e+06	602321	0	635100	504983	599260	581070	2701233	2.0388e+06	602321	393155	635100	504983	1.15597e+06	1.08793e+06	2.39217e+06	2.0388e+06	943748	714626	644166	647276	1.66872e+06	737454	2.26281	1789	0.841489	2754	0.7295	0.030864	0.138849	0.406071	0.804299	YES	NO	NO	NO	NO
RISS#NVFGEK_2	PF3D7_0316700.1	PF3D7_0316700.1	YOP1	protein YOP1, putative	1	PF3D7_0316700.1_S28	1	1	1	1	1	1	1	1	1248231	1.12726e+06	1.3543e+06	956684	1.04461e+06	871810	990495	973682	1248231	1.12726e+06	1.3543e+06	956684	1.04461e+06	871810	990495	973682	2.40783e+06	2.11055e+06	1.19935e+06	956684	1.63674e+06	1.58466e+06	1.00463e+06	1.24804e+06	1.66861e+06	1.36852e+06	1.21928	1790	0.841401	1758	0.8274	0.459964	0.647838	0.995456	0.999656	YES	NO	NO	NO	NO
S#LASDDVLK_2	PF3D7_1460700.1	PF3D7_1460700.1	RPL27	60S ribosomal protein L27	1	PF3D7_1460700.1_S95	2	1	1	1	1	2	2	1	991102	999954	1.47798e+06	1.57958e+06	1.18199e+06	1.18325e+06	941244	890708	991102	999954	1.47798e+06	1.57958e+06	1.18199e+06	1.18325e+06	941244	890708	1.91183e+06	1.87219e+06	1.30888e+06	1.57958e+06	1.852e+06	2.15075e+06	954679	1.14169e+06	1.66812e+06	1.52478e+06	1.09401	1791	0.841312	1612	0.8417	0.667375	0.800346	0.889476	0.984559	YES	NO	NO	NO	NO
KADVNEFSGVVHLVS#YEYEQISSEALEAAR_3	PF3D7_1414300.1	PF3D7_1414300.1	N/A	60S ribosomal protein L10, putative	1	PF3D7_1414300.1_S54	0	1	2	2	1	1	0	2	0	857905	2.12296e+06	1.48017e+06	585959	849602	0	412679	883446	857905	2.12296e+06	1.48017e+06	585959	849602	563361	412679	1.70416e+06	1.60624e+06	1.88006e+06	1.48017e+06	918112	1.5443e+06	571402	528963	1.66766e+06	890693	1.87231	1792	0.841223	2396	0.7647	0.0206917	0.109027	0.563232	0.901588	YES	NO	NO	NO	NO
AQIDGIKS#SELELFK_2	PF3D7_1002900.1	PF3D7_1002900.1	N/A	conserved Plasmodium protein, unknown function	1	PF3D7_1002900.1_S18	1	1	1	1	1	1	1	1	911336	852030	1.58907e+06	1.904e+06	1.05137e+06	617494	915032	666383	911336	852030	1.58907e+06	1.904e+06	1.05137e+06	617494	915032	666383	1.75796e+06	1.59524e+06	1.40726e+06	1.904e+06	1.64735e+06	1.1224e+06	928094	854156	1.66611e+06	1.138e+06	1.46407	1793	0.841135	2020	0.8016	0.044459	0.172807	0.802707	0.967971	YES	NO	NO	NO	NO
NEES#FNTFR_2	PF3D7_1408100.1	PF3D7_1408100.1	PMIII	plasmepsin III	1	PF3D7_1408100.1_S20	0	1	1	1	1	1	1	1	0	1.07975e+06	1475753	1.43939e+06	2.19991e+06	1.55936e+06	2.02295e+06	1.42791e+06	982732	1.07975e+06	1475753	1.43939e+06	2.19991e+06	1.55936e+06	2.02295e+06	1.42791e+06	1.89569e+06	2.0216e+06	1.30691e+06	1.43939e+06	3.44693e+06	2.83441e+06	2.05183e+06	1.83027e+06	1.6659e+06	2.54086e+06	0.655642	1794	0.841046	1000	0.9018	0.0764155	0.241267	0.41098	0.807272	YES	NO	NO	NO	NO
NLELEKQS#LEK_2	PF3D7_0617200.1	PF3D7_0617200.1	N/A	BFR1 domain-containing protein, putative	1	PF3D7_0617200.1_S276	1	1	2	2	0	0	1	1	0	19909.8	1.27388e+06	4.84443e+06	0	0	10412.4	0	334812	19909.8	1.27388e+06	4.84443e+06	245436	0	10412.4	2168.5	645852	37276.7	1.12813e+06	4.84443e+06	384562		10561	2779.54	1.66392e+06	132634	12.5452	1796	0.840869	6185	0.3924	0.287274	0.509421	0.00183128	0.0170081	YES	NO	NO	NO	NO
GVLNNNTYYS#NNYLHPLNDK_3	PF3D7_0606700.1	PF3D7_0606700.1	N/A	coatomer alpha subunit, putative	1	PF3D7_0606700.1_S203	0	0	1	1	0	0	0	0	0	0	508446	4.73882e+06	0	0	0	0	316086	457030	508446	4.73882e+06	301453	0	32059.4	128524	609729	855688	450273	4.73882e+06	472333		32517	164739	1.66363e+06	223196	7.45365	1797	0.84078	5138	0.4953	0.291444	0.512903	0.0154534	0.0966156	NO	NO	NO	NO	NO
LNNLNIMNASLS#TTNADIE_2	PF3D7_1365700.1	PF3D7_1365700.1	N/A	SNARE associated Golgi protein, putative	1	PF3D7_1365700.1_S401	0	1	1	1	1	0	1	1	0	972436	1.7041e+06	1.67579e+06	1.29623e+06	0	737951	553573	854339	972436	1.7041e+06	1.67579e+06	1.29623e+06	666771	737951	553573	1.64802e+06	1.82067e+06	1.50913e+06	1.67579e+06	2.03101e+06	1.21197e+06	748484	709558	1.6634e+06	1.17525e+06	1.41535	1798	0.840691	1972	0.8063	0.170796	0.385888	0.837818	0.975587	YES	NO	NO	NO	NO
GFS#ASSLNNK_2	PF3D7_1471400.1	PF3D7_1471400.1	N/A	diacylglycerol kinase, putative	1	PF3D7_1471400.1_S73	0	0	1	1	0	0	0	0	0	0	1.13598e+06	291268	0	0	0	0	1.91388e+06	0	1.13598e+06	291268	4138531	3.3322e+06	3.55906e+06	648321	3.69186e+06		1.00601e+06	291268	6.48447e+06	6.05684e+06	3.60986e+06	831004	1.66305e+06	4.24554e+06	0.391716	1799	0.840603	602	0.941	0.20389	0.422466	0.131172	0.443497	NO	NO	NO	NO	NO
KLLS#FTS#NDILR_2	PF3D7_0414900.1	PF3D7_0414900.1	ARO	armadillo-domain containing rhoptry protein	2	PF3D7_0414900.1_S33	1	1	2	2	1	1	1	1	564104	600974	2.37913e+06	2.32666e+06	352365	419574	753036	654095	564104	600974	2.37913e+06	2.32666e+06	352365	419574	753036	654095	1.08815e+06	1.12519e+06	2.10693e+06	2.32666e+06	552104	762647	763785	838405	1.66173e+06	729235	2.27873	1800	0.840514	2783	0.7267	0.0299542	0.136213	0.400805	0.802596	YES	NO	NO	NO	NO
KLLS#FTS#NDILR_2	PF3D7_0414900.1	PF3D7_0414900.1	ARO	armadillo-domain containing rhoptry protein	2	PF3D7_0414900.1_S36	1	1	2	2	1	1	1	1	564104	600974	2.37913e+06	2.32666e+06	352365	419574	753036	654095	564104	600974	2.37913e+06	2.32666e+06	352365	419574	753036	654095	1.08815e+06	1.12519e+06	2.10693e+06	2.32666e+06	552104	762647	763785	838405	1.66173e+06	729235	2.27873	1800	0.840514	2783	0.7267	0.0299542	0.136213	0.400805	0.802596	YES	NO	NO	NO	NO
AIS#ESGFEHPSEVQQETIPAAITGT#DILCQAK_3	PF3D7_0209800.1	PF3D7_0209800.1	UAP56	ATP-dependent RNA helicase UAP56	2	PF3D7_0209800.1_S71	0	0	0	1	0	0	1	0	0	0	0	1.8828e+06	0	0	674026	0	742716	0	0	1.8828e+06	646451	360286	674026	385087	1.4327e+06			1.8828e+06	1.01289e+06	654882	683647	493596	1.65775e+06	711255	2.33074	1801	0.840426	2827	0.7223	0.0114332	0.0750679	0.384138	0.789364	NO	NO	NO	NO	NO
AIS#ESGFEHPSEVQQETIPAAITGT#DILCQAK_3	PF3D7_0209800.1	PF3D7_0209800.1	UAP56	ATP-dependent RNA helicase UAP56	2	PF3D7_0209800.1_T93	0	0	0	1	0	0	1	0	0	0	0	1.8828e+06	0	0	674026	0	742716	0	0	1.8828e+06	646451	360286	674026	385087	1.4327e+06			1.8828e+06	1.01289e+06	654882	683647	493596	1.65775e+06	711255	2.33074	1801	0.840426	2827	0.7223	0.0114332	0.0750679	0.384138	0.789364	NO	NO	NO	NO	NO
NEDNSS#KELIGVVIMENEYEAK_3	PF3D7_1006800.1	PF3D7_1006800.1	GBP2	G-strand-binding protein 2	1	PF3D7_1006800.1_S206	1	0	2	1	2	1	1	3	426581	0	2.45154e+06	2.18928e+06	1.0191e+06	871974	1544241	1.41696e+06	426581	769774	2.45154e+06	2.18928e+06	1.0191e+06	871974	1544241	1.41696e+06	822872	1.44123e+06	2.17105e+06	2.18928e+06	1.59677e+06	1.58496e+06	1.56628e+06	1.81623e+06	1.65611e+06	1.64106e+06	1.00917	1802	0.840337	1520	0.8508	0.965437	0.982685	0.805153	0.967971	YES	NO	NO	NO	NO
NFSLISNSMTS#NELLEMK_2	PF3D7_0523000.1	PF3D7_0523000.1	MDR1	multidrug resistance protein 1	1	PF3D7_0523000.1_S514	0	0	1	1	0	0	2	3	0	0	1.49807e+06	1.98369e+06	0	0	3.89421e+06	2.14064e+06	0	0	1.49807e+06	1.98369e+06	0	0	3.89421e+06	2.14064e+06			1.32667e+06	1.98369e+06			3.9498e+06	2.74383e+06	1.65518e+06	3.34682e+06	0.494554	1803	0.840248	770	0.9244	0.132739	0.332922	0.230754	0.627099	NO	NO	NO	NO	NO
LKDEGNVEALT#DDGEEGS#IDEADPYSDYFSSDSK_3	PF3D7_0106300.1	PF3D7_0106300.1	ATP6	calcium-transporting ATPase	2	PF3D7_0106300.1_S434	2	1	1	0	4	6	5	7	754659	776991	2.31984e+06	0	3.66609e+06	2.12741e+06	7.09023e+06	6.72063e+06	754659	776991	2.31984e+06	0	3.66609e+06	2.12741e+06	7.09023e+06	6.72063e+06	1.45573e+06	1.45474e+06	2.05442e+06		5.74422e+06	3.86694e+06	7.19143e+06	8.61436e+06	1.65496e+06	6.35424e+06	0.260451	1804	0.84016	416	0.9592	0.0117034	0.0763433	0.0399659	0.197585	YES	NO	NO	NO	NO
LKDEGNVEALT#DDGEEGS#IDEADPYSDYFSSDSK_3	PF3D7_0106300.1	PF3D7_0106300.1	ATP6	calcium-transporting ATPase	2	PF3D7_0106300.1_T427	2	1	1	0	4	6	5	7	754659	776991	2.31984e+06	0	3.66609e+06	2.12741e+06	7.09023e+06	6.72063e+06	754659	776991	2.31984e+06	0	3.66609e+06	2.12741e+06	7.09023e+06	6.72063e+06	1.45573e+06	1.45474e+06	2.05442e+06		5.74422e+06	3.86694e+06	7.19143e+06	8.61436e+06	1.65496e+06	6.35424e+06	0.260451	1804	0.84016	416	0.9592	0.0117034	0.0763433	0.0399659	0.197585	YES	NO	NO	NO	NO
DGYS#VIHLSR_2	PF3D7_0813300.1	PF3D7_0813300.1	N/A	NPL domain-containing protein, putative	1	PF3D7_0813300.1_S22	1	2	2	2	1	1	0	1	889150	825213	1.79072e+06	1.76681e+06	978147	780751	0	15784.8	889150	825213	1.79072e+06	1.76681e+06	978147	780751	0	15784.8	1.71517e+06	1.54503e+06	1.58584e+06	1.76681e+06	1.53261e+06	1.41915e+06		20232.6	1.65321e+06	990664	1.66879	1805	0.840071	2220	0.782	0.16837	0.382805	0.67121	0.94222	YES	NO	NO	NO	NO
IKPLS#YDSSDK_2	PF3D7_1002900.1	PF3D7_1002900.1	N/A	conserved Plasmodium protein, unknown function	1	PF3D7_1002900.1_S70	2	1	1	0	1	1	1	1	1.43268e+06	1.39509e+06	792127	0	865093	666526	1.00869e+06	999142	1.43268e+06	1.39509e+06	792127	531165	865093	666526	1.00869e+06	999142	2.76363e+06	2.612e+06	701497	531165	1.35547e+06	1.21152e+06	1.02309e+06	1.28068e+06	1.65207e+06	1.21769e+06	1.35673	1806	0.839982	1920	0.8115	0.499079	0.676226	0.882159	0.984321	YES	NO	NO	NO	NO
NDDNNS#IVKVEESPK_3	PF3D7_1211900.1	PF3D7_1211900.1	ATP4	non-SERCA-type Ca2+ -transporting P-ATPase	1	PF3D7_1211900.1_S103	1	2	2	2	3	1	1	3	741938	494990	2.42377e+06	2092334	547060	341188	2.02671e+06	3.20849e+06	741938	494990	2.42377e+06	2092334	547060	341188	2.02671e+06	3.20849e+06	1.4312e+06	926760	2.14646e+06	2092334	857162	620168	2.05564e+06	4.11258e+06	1.64919e+06	1.91139e+06	0.862822	1807	0.839894	1343	0.8681	0.767995	0.86375	0.64857	0.933216	YES	NO	NO	NO	NO
TSS#LANQIR_2	PF3D7_0523400.1	PF3D7_0523400.1	N/A	DnaJ protein, putative	1	PF3D7_0523400.1_S416	2	2	2	0	2	2	2	2	1.44169e+06	1.52395e+06	871865	0	2.36646e+06	1.71311e+06	2.39352e+06	2.25667e+06	1.44169e+06	1.52395e+06	871865	189045	2.36646e+06	1.71311e+06	2.39352e+06	2.25667e+06	2.78102e+06	2.85327e+06	772112	189045	3.7079e+06	3.11387e+06	2.42768e+06	2.89256e+06	1.64886e+06	3.0355e+06	0.543192	1808	0.839805	854	0.9162	0.108109	0.296799	0.283162	0.691193	YES	NO	NO	NO	NO
KDSDDIKPSVS#KEDLINSLK_4	PF3D7_1211900.1	PF3D7_1211900.1	ATP4	non-SERCA-type Ca2+ -transporting P-ATPase	1	PF3D7_1211900.1_S28	1	1	1	1	2	1	1	1	882100	892898	1.65668e+06	1.75428e+06	818222	879269	1272055	1.10968e+06	882100	892898	1.65668e+06	1.75428e+06	818222	879269	1272055	1.10968e+06	1.70157e+06	1.67175e+06	1.46713e+06	1.75428e+06	1.28203e+06	1.59822e+06	1.29021e+06	1.42237e+06	1.64868e+06	1.39821e+06	1.17914	1809	0.839716	1725	0.8306	0.0418267	0.166384	0.968914	0.998358	YES	NO	NO	NO	NO
SVGNIGIT#NLNELSAVLDFSSNNNLK_3	PF3D7_1327300.1	PF3D7_1327300.1	N/A	conserved Plasmodium protein, unknown function	1	PF3D7_1327300.1_T1609	0	0	1	1	0	0	0	1	0	0	1.36531e+06	1.13475e+06	0	0	0	1.40888e+06	1.14568e+06	1085912	1.36531e+06	1.13475e+06	701785	935138	1.54072e+06	1.40888e+06	2.21002e+06	2.03313e+06	1.2091e+06	1.13475e+06	1.09959e+06	1.69977e+06	1.56272e+06	1.80588e+06	1.64675e+06	1.54199e+06	1.06794	1811	0.839539	1598	0.8431	0.752777	0.85385	0.864104	0.980521	NO	NO	NO	NO	NO
ISQITTYVS#K_2	PF3D7_0904800.1	PF3D7_0904800.1	RPA1	replication protein A1, small fragment	1	PF3D7_0904800.1_S18	0	0	1	0	0	0	0	0	0	0	5347285	0	0	0	0	0	24045.7	0	5347285	149834	0	0	0	0	46384.1		4.73548e+06	149834					1.6439e+06	n/a	n/a	1814	0.839273	n/a	n/a	n/a	n/a	n/a	n/a	NO	NO	NO	NO	NO
GFT#FEELK_2	PF3D7_0814000.1	PF3D7_0814000.1	N/A	60S ribosomal protein L13-2, putative	1	PF3D7_0814000.1_T75	1	1	2	2	1	1	1	1	772505	423911	1.76504e+06	2.72649e+06	444662	279472	708178	605096	772505	423911	1.76504e+06	2.72649e+06	444662	279472	708178	605096	1.49016e+06	793679	1.56309e+06	2.72649e+06	696720	507987	718286	775599	1.64336e+06	674648	2.43587	1815	0.839184	2924	0.7128	0.0537594	0.196096	0.352801	0.764057	YES	NO	NO	NO	NO
AILS#DTEIQFR_2	PF3D7_1117900.1	PF3D7_1117900.1	N/A	conserved Plasmodium protein, unknown function	1	PF3D7_1117900.1_S1354	1	1	1	1	1	1	1	1	762942	879172	1.88738e+06	1.77321e+06	1.70606e+06	989768	2.13595e+06	1.89475e+06	762942	879172	1.88738e+06	1.77321e+06	1.70606e+06	989768	2.13595e+06	1.89475e+06	1.47171e+06	1.64605e+06	1.67144e+06	1.77321e+06	2.67315e+06	1.79907e+06	2.16644e+06	2.42865e+06	1.6406e+06	2.26683e+06	0.723744	1816	0.839096	1152	0.8869	0.0192319	0.103939	0.490006	0.863122	YES	NO	NO	NO	NO
NKES#EEICEGEDFLLINKK_3	PF3D7_1233600.1	PF3D7_1233600.1	AARP1	asparagine and aspartate rich protein 1	1	PF3D7_1233600.1_S2702	1	1	1	1	0	0	1	1	490564	655613	2.13391e+06	2.49822e+06	0	0	702848	530497	490564	655613	2.13391e+06	2.49822e+06	655780	409175	702848	530497	946295	1.22749e+06	1.88976e+06	2.49822e+06	1.02751e+06	743745	712881	679980	1.64044e+06	791029	2.07381	1817	0.839007	2620	0.7427	0.054676	0.198266	0.474956	0.854783	YES	NO	NO	NO	NO
ISFS#STLFPLSK_2	PF3D7_0825900.1	PF3D7_0825900.1	N/A	conserved Plasmodium protein, unknown function	1	PF3D7_0825900.1_S188	1	0	1	1	1	0	1	1	96966.3	0	3.62247e+06	3.05761e+06	158841	0	804679	449311	96966.3	55296.8	3.62247e+06	3.05761e+06	158841	66035.9	804679	449311	187048	103531	3.20801e+06	3.05761e+06	248881	120032	816165	575917	1.63905e+06	440249	3.72301	1818	0.838918	3772	0.6295	0.220852	0.441198	0.134846	0.452072	YES	NO	NO	NO	NO
ASS#MTTNTINNLNTNDLIESTK_3	PF3D7_1244600.1	PF3D7_1244600.1	ARFGAP1	ADP-ribosylation factor GTPase-activating protein 1	1	PF3D7_1244600.1_S184	1	0	1	2	2	1	1	1	0	0	2.78094e+06	813962	235619	97794.4	2495115	2.76513e+06	0	0	2.78094e+06	813962	235619	97794.4	2495115	2.76513e+06			2.46276e+06	813962	369180	177758	2.53073e+06	3.54428e+06	1.63836e+06	1.65549e+06	0.989655	1819	0.83883	1505	0.8522	0.990392	0.99488	0.785055	0.966536	YES	NO	NO	NO	NO
FLEDVEINTNDLNIRDDIS#PLNLNQYK_3	PF3D7_0111000.1	PF3D7_0111000.1	N/A	kinesin-8B, putative	1	PF3D7_0111000.1_S428	0	0	1	1	0	0	0	0	0	0	1.59414e+06	1.86307e+06	0	0	0	0	0	0	1.59414e+06	1.86307e+06	29013.7	0	0	0			1.41174e+06	1.86307e+06	45460.2				1.63741e+06	45460.2	36.0185	1820	0.838741	7909	0.223	n/a	n/a	6.07651e-06	0.000138314	NO	NO	NO	NO	NO
YTHSGS#IANTTLK_2	PF3D7_1428300.1	PF3D7_1428300.1	N/A	proliferation-associated protein 2g4, putative	1	PF3D7_1428300.1_S22	1	1	1	1	1	1	2	1	1.59131e+06	1.56215e+06	370780	226845	1.17092e+06	972270	1.84554e+06	1.32788e+06	1.59131e+06	1.56215e+06	370780	226845	1.17092e+06	972270	1.84554e+06	1.32788e+06	3.06964e+06	2.92479e+06	328357	226845	1.83467e+06	1.76727e+06	1.87189e+06	1.70204e+06	1.63741e+06	1.79397e+06	0.91273	1821	0.838652	1403	0.8623	0.848849	0.916853	0.703415	0.947574	YES	NO	NO	NO	NO
NVEELESLKS#AGDTNNMYK_2	PF3D7_0806800.1	PF3D7_0806800.1	N/A	V-type proton ATPase subunit a, putative	1	PF3D7_0806800.1_S256	1	1	2	2	1	2	2	1	679448	773622	1.86659e+06	2136184	988522	711065	1.01263e+06	907958	679448	773622	1.86659e+06	2136184	988522	711065	1.01263e+06	907958	1.31065e+06	1.44844e+06	1.65303e+06	2136184	1.54887e+06	1.29248e+06	1.02708e+06	1.1638e+06	1.63708e+06	1.25806e+06	1.30127	1822	0.838564	1880	0.8154	0.124074	0.320754	0.926266	0.992948	YES	NO	NO	NO	NO
VSTTSYES#SNYNENVPR_2	PF3D7_1423300.1	PF3D7_1423300.1	PP7	serine/threonine protein phosphatase 7	1	PF3D7_1423300.1_S169	0	0	0	1	0	0	0	0	0	0	0	3.17502e+06	0	0	0	0	0	0	110268	3.17502e+06	0	32002	0	0			97652.1	3.17502e+06		58169.1			1.63634e+06	58169.1	28.1307	1823	0.838475	7550	0.2583	n/a	n/a	2.74223e-05	0.00052355	NO	NO	NO	NO	NO
QFVSINT#VDIENEILTQK_3	PF3D7_1104100.1	PF3D7_1104100.1	SYN13	syntaxin, Qa-SNARE family	1	PF3D7_1104100.1_T248	0	1	0	0	0	0	0	0	0	859801	0	0	0	0	0	0	860954	859801	0	0	0	0	0	83532.8	1.66078e+06	1.60979e+06						107071	1.63528e+06	107071	15.2729	1824	0.838387	6584	0.3532	n/a	n/a	0.000727893	0.00796204	NO	NO	NO	NO	NO
SSIDS#NAQLGNITMLR_2	PF3D7_1033700.1	PF3D7_1033700.1	BDP1	bromodomain protein 1	1	PF3D7_1033700.1_S224	1	1	1	1	1	1	1	1	497756	576885	2567130	2.2247e+06	602565	345515	502572	522476	497756	576885	2567130	2.2247e+06	602565	345515	502572	522476	960170	1.08009e+06	2.27341e+06	2.2247e+06	944131	628032	509745	669699	1.63459e+06	687902	2.3762	1825	0.838298	2877	0.7174	0.0419603	0.166765	0.370213	0.778225	YES	NO	NO	NO	NO
KPS#FELILDK_2	PF3D7_0607200.1	PF3D7_0607200.1	N/A	RING zinc finger protein, putative	1	PF3D7_0607200.1_S223	3	2	3	3	3	2	4	4	864013	662176	1.90973e+06	1.92317e+06	837978	507129	1.43932e+06	976187	864013	662176	1.90973e+06	1.92317e+06	837978	507129	1.43932e+06	976187	1.66668e+06	1.23978e+06	1.69123e+06	1.92317e+06	1.31299e+06	921793	1.45987e+06	1.25126e+06	1.63021e+06	1.23648e+06	1.31844	1828	0.838032	1904	0.813	0.0739602	0.23656	0.912385	0.988185	YES	NO	NO	NO	NO
AGSHGAS#FTFLTADK_2	PF3D7_1445900.1	PF3D7_1445900.1	DDX5	ATP-dependent RNA helicase DDX5, putative	1	PF3D7_1445900.1_S460	1	1	1	1	1	1	1	1	956717	506645	2.72195e+06	1.30893e+06	349280	662141	982570	962621	956717	506645	2.72195e+06	1.30893e+06	349280	662141	982570	962621	1.8455e+06	948581	2.41052e+06	1.30893e+06	547270	1.20355e+06	996595	1.23387e+06	1.62838e+06	995322	1.63604	1830	0.837855	2210	0.783	0.126009	0.323203	0.690603	0.945595	YES	NO	NO	NO	NO
GNYS#DHESTVINYFYK_3	PF3D7_1008500.1	PF3D7_1008500.1	N/A	protein GPR89, putative	1	PF3D7_1008500.1_S603	1	1	1	1	1	1	1	1	628782	647018	1.68939e+06	2.58643e+06	1.37089e+06	852839	1.54002e+06	1.57026e+06	628782	647018	1.68939e+06	2.58643e+06	1.37089e+06	852839	1.54002e+06	1.57026e+06	1.21292e+06	1.2114e+06	1.4961e+06	2.58643e+06	2.14798e+06	1.55018e+06	1.562e+06	2.01273e+06	1.62671e+06	1.81822e+06	0.894671	1833	0.837589	1394	0.8631	0.615041	0.764667	0.683729	0.944512	YES	NO	NO	NO	NO
SSS#CIYVGNLPGNVIEEEVYDLFGK_3	PF3D7_1022400.1	PF3D7_1022400.1	SRSF4	serine/arginine-rich splicing factor 4	1	PF3D7_1022400.1_S12	1	1	1	1	0	2	1	1	685342	603877	2529830	1811746	0	587290	789598	975696	685342	603877	2529830	1811746	639586	587290	789598	975696	1.32202e+06	1.13063e+06	2.24038e+06	1811746	1.00214e+06	1.0675e+06	800868	1.25063e+06	1.62619e+06	1.03028e+06	1.5784	1834	0.8375	2154	0.7885	0.0668102	0.222642	0.726207	0.953389	YES	NO	NO	NO	NO
KDT#SDISHDEDDLVVINR_3	PF3D7_1407200.1	PF3D7_1407200.1	N/A	conserved Plasmodium protein, unknown function	1	PF3D7_1407200.1_T172	1	0	1	1	0	0	0	1	818387	0	1.76028e+06	1.63128e+06	0	0	0	1.32549e+06	818387	926216	1.76028e+06	1.63128e+06	1.43254e+06	1.23118e+06	1.85152e+06	1.32549e+06	1.57866e+06	1.73413e+06	1.55888e+06	1.63128e+06	2.24457e+06	2.23789e+06	1.87795e+06	1.69898e+06	1.62574e+06	2.01485e+06	0.806879	1835	0.837411	1276	0.8747	0.0331043	0.14494	0.585615	0.914497	YES	NO	NO	NO	NO
HIS#LDDINNEEIYDSHSK_3	PF3D7_1312800.1	PF3D7_1312800.1	N/A	conserved Plasmodium protein, unknown function	1	PF3D7_1312800.1_S1555	1	1	1	1	1	1	1	1	692431	562547	2.22081e+06	2.1471e+06	752318	674478	1.47699e+06	1274558	692431	562547	2.22081e+06	2.1471e+06	752318	674478	1.47699e+06	1274558	1.3357e+06	1.05324e+06	1.96672e+06	2.1471e+06	1.17877e+06	1.22598e+06	1.49808e+06	1.6337e+06	1.62569e+06	1.38413e+06	1.17452	1836	0.837323	1739	0.8292	0.421813	0.618316	0.964737	0.99806	YES	NO	NO	NO	NO
MYEEAHGGVS#NDDEEGIQK_3	PF3D7_0704600.1	PF3D7_0704600.1	UT	HECT-type E3 ubiquitin ligase UT	1	PF3D7_0704600.1_S3312	0	1	1	0	0	0	0	0	0	1.21506e+06	569687	0	0	0	0	0	1.67071e+06	1.21506e+06	569687	490918	1.12435e+06	1.15366e+06	3.95785e+06	3.98513e+06	3.2228e+06	2.27494e+06	504507	490918	1.76169e+06	2.09698e+06	4.01435e+06	5.10805e+06	1.62329e+06	3.24527e+06	0.500202	1838	0.837145	792	0.9223	0.17153	0.3862	0.236704	0.634978	YES	NO	NO	NO	NO
KDTSDIS#HDEDDLVVINR_3	PF3D7_1407200.1	PF3D7_1407200.1	N/A	conserved Plasmodium protein, unknown function	1	PF3D7_1407200.1_S176	1	1	1	1	0	1	0	0	818387	929634	1.76028e+06	1.61011e+06	0	1.23832e+06	0	0	818387	929634	1.76028e+06	1.61011e+06	1.43254e+06	1.23832e+06	1.85152e+06	1.32138e+06	1.57866e+06	1.74053e+06	1.55888e+06	1.61011e+06	2.24457e+06	2.25086e+06	1.87795e+06	1.69371e+06	1.62205e+06	2.01677e+06	0.804278	1839	0.837057	1273	0.875	0.0340668	0.147184	0.582655	0.913369	YES	NO	NO	NO	NO
EGS#NVDITEEEEKEAESVDDNNK_3	PF3D7_0401800.1	PF3D7_0401800.1	PfD80	Plasmodium exported protein (PHISTb), unknown function	1	PF3D7_0401800.1_S302	2	1	1	1	2	1	1	1	884207	1.15125e+06	1.31197e+06	1.46316e+06	2.40898e+06	2.27851e+06	3203833	2.71213e+06	884207	1.15125e+06	1.31197e+06	1.46316e+06	2.40898e+06	2.27851e+06	3203833	2.71213e+06	1.70563e+06	2.15547e+06	1.16186e+06	1.46316e+06	3.77451e+06	4.14158e+06	3.24956e+06	3.47636e+06	1.62153e+06	3.6605e+06	0.44298	1840	0.836968	712	0.9301	0.000377261	0.0105765	0.178503	0.537237	YES	NO	NO	NO	NO
GLLHEGS#LSQEDHTNK_3	PF3D7_1138700.1	PF3D7_1138700.1	KIC5	protein KIC5	1	PF3D7_1138700.1_S1418	1	1	1	1	1	1	1	1	1.43473e+06	880508	1.26687e+06	942591	733800	288760	811321	655226	1.43473e+06	880508	1.26687e+06	942591	733800	288760	811321	655226	2.76759e+06	1.64856e+06	1.12192e+06	942591	1.14976e+06	524871	822902	839855	1.62017e+06	834346	1.94184	1841	0.836879	2508	0.7537	0.117487	0.310277	0.530855	0.888579	YES	NO	NO	NO	NO
WIHFNS#LLNYDIHELSK_3	PF3D7_0305500.1	PF3D7_0305500.1	N/A	protein dopey homolog, putative	1	PF3D7_0305500.1_S3845	1	1	2	3	1	1	2	2	919036	580221	1.35408e+06	2408890	308009	785717	1.04171e+06	555707	919036	580221	1.35408e+06	2408890	308009	785717	1.04171e+06	555707	1.77282e+06	1.08634e+06	1.19916e+06	2408890	482605	1.42817e+06	1.05658e+06	712293	1.6168e+06	919913	1.75756	1842	0.836791	2337	0.7705	0.106565	0.293993	0.621556	0.927001	YES	NO	NO	NO	NO
YNNGLKPSEGYLLIYPHIS#HNSIAPK_4	PF3D7_0608600.1	PF3D7_0608600.1	N/A	conserved Plasmodium protein, unknown function	1	PF3D7_0608600.1_S267	3	4	8	9	5	1	3	4	521730	746537	2.43954e+06	1.90066e+06	209815	0	7930.9	0	521730	746537	2.43954e+06	1.90066e+06	209815	0	7930.9	0	1.00642e+06	1.39773e+06	2.16042e+06	1.90066e+06	328750		8044.11		1.61631e+06	168397	9.5982	1843	0.836702	5691	0.441	0.0221414	0.113351	0.00579771	0.0433289	YES	NO	NO	NO	NO
LKPLVEESVGQLS#EVLRDPSVAVR_3	PF3D7_0815200.1	PF3D7_0815200.1	N/A	importin subunit beta, putative	1	PF3D7_0815200.1_S419	1	1	0	2	0	0	0	0	1.82803e+06	598684	0	201542	0	0	0	0	1.82803e+06	598684	0	201542	158093	394541	0	120062	3.52627e+06	1.1209e+06		201542	247708	717146		153893	1.61624e+06	372916	4.33405	1844	0.836613	4138	0.5935	0.284277	0.506752	0.0894973	0.346421	YES	NO	NO	NO	NO
LILS#DNDLSQYHNEENK_3	PF3D7_1351000.1	PF3D7_1351000.1	N/A	phosphatidylinositol transfer protein, putative	1	PF3D7_1351000.1_S828	1	1	1	1	1	1	1	1	821697	864268	1.84438e+06	1.62396e+06	1.0008e+06	1.04245e+06	1.89012e+06	1.36996e+06	821697	864268	1.84438e+06	1.62396e+06	1.0008e+06	1.04245e+06	1.89012e+06	1.36996e+06	1.58505e+06	1.61815e+06	1.63336e+06	1.62396e+06	1.5681e+06	1.89484e+06	1.9171e+06	1.75598e+06	1.61513e+06	1.784e+06	0.90534	1845	0.836525	1410	0.8616	0.0821652	0.252823	0.695382	0.947364	YES	NO	NO	NO	NO
YELGRPPS#NTK_3	PF3D7_1408600.1	PF3D7_1408600.1	N/A	40S ribosomal protein S8e, putative	1	PF3D7_1408600.1_S34	1	2	1	1	2	1	0	1	1.52174e+06	1.53564e+06	510226	185360	399694	168924	0	780202	1.52174e+06	1.53564e+06	510226	185360	399694	168924	510109	780202	2.93543e+06	2.87515e+06	451849	185360	626261	307049	517390	1.00005e+06	1.61195e+06	612687	2.63095	1846	0.836436	3119	0.6937	0.238075	0.459748	0.302085	0.712722	YES	NO	NO	NO	NO
DGVYLDHETS#DALYTDEDLLFDLEK_3	PF3D7_0102200.1	PF3D7_0102200.1	RESA	ring-infected erythrocyte surface antigen	1	PF3D7_0102200.1_S405	0	0	0	1	0	1	0	0	0	0	0	2.02858e+06	0	8772944	0	0	0	514748	2.0783e+06	2.02858e+06	470252	8772944	205328	163089		963752	1.84051e+06	2.02858e+06	736816	1.59463e+07	208259	209045	1.61095e+06	4.27511e+06	0.37682	1847	0.836348	600	0.9411	0.588666	0.745413	0.118469	0.415227	NO	NO	NO	NO	NO
KES#FLSTTDK_2	PF3D7_0720700.1	PF3D7_0720700.1	N/A	phosphoinositide-binding protein, putative	1	PF3D7_0720700.1_S1171	2	1	0	0	0	1	0	1	892867	798711	0	0	0	14399.9	0	40051	892867	798711	0	0	103444	14399.9	20347.6	40051	1.72234e+06	1.49541e+06			162082	26174.3	20638	51336.5	1.60887e+06	65057.7	24.7299	1848	0.836259	7396	0.2734	5.48809e-05	0.00367179	5.77188e-05	0.000969812	NO	NO	NO	NO	NO
NDEENEDSQLVTNEGS#DKDASTKDENMK_4	PF3D7_1468100.1	PF3D7_1468100.1	N/A	MORC family protein, putative	1	PF3D7_1468100.1_S1720	0	1	1	1	1	1	1	2	0	878599	1.88412e+06	1.5151e+06	945533	811913	2.14556e+06	1969814	823168	878599	1.88412e+06	1.5151e+06	945533	811913	2.14556e+06	1969814	1.58789e+06	1.64498e+06	1.66855e+06	1.5151e+06	1.48151e+06	1.47579e+06	2.17618e+06	2.52487e+06	1.60413e+06	1.91459e+06	0.837846	1850	0.836082	1340	0.8684	0.28379	0.506013	0.620638	0.927001	YES	NO	NO	NO	NO
ESEQYEISS#ENDTVSSK_2	PF3D7_0219600.1	PF3D7_0219600.1	RFC1	replication factor C subunit 1	1	PF3D7_0219600.1_S176	2	1	1	1	1	0	2	3	931202	909166	1.48837e+06	1.59502e+06	1579282	0	1.74321e+06	1.66422e+06	931202	909166	1.48837e+06	1.59502e+06	1579282	1.34433e+06	1.74321e+06	1.66422e+06	1.79628e+06	1.70221e+06	1.31808e+06	1.59502e+06	2.4745e+06	2.44355e+06	1.76809e+06	2.13317e+06	1.6029e+06	2.20483e+06	0.726996	1851	0.835993	1177	0.8845	0.0212648	0.11079	0.493774	0.865475	YES	NO	NO	NO	NO
KELS#DEADNLNNIENNQNEK_3	PF3D7_1202100.1	PF3D7_1202100.1	SRAP1	SRAP domain-containing protein, putative	1	PF3D7_1202100.1_S270	1	1	1	1	1	1	1	1	2.03115e+06	360504	1.03456e+06	895059	2.86512e+06	2.33145e+06	801234	628766	2.03115e+06	360504	1.03456e+06	895059	2.86512e+06	2.33145e+06	801234	628766	3.91808e+06	674965	916196	895059	4.48922e+06	4.23781e+06	812671	805939	1.60108e+06	2.58641e+06	0.619034	1852	0.835904	986	0.9032	0.472744	0.657349	0.368738	0.777913	YES	NO	NO	NO	NO
SAS#TASTASAAS#AASTTR_2	PF3D7_0401800.1	PF3D7_0401800.1	PfD80	Plasmodium exported protein (PHISTb), unknown function	2	PF3D7_0401800.1_S171	0	0	1	2	0	0	1	1	0	0	1493203	1.87917e+06	0	0	2.22901e+06	2.51431e+06	0	0	1493203	1.87917e+06	4881.8	0	2.22901e+06	2.51431e+06			1.32236e+06	1.87917e+06	7649.06		2.26083e+06	3.22278e+06	1.60077e+06	1.83042e+06	0.874534	1853	0.835816	1388	0.8637	0.865669	0.927307	0.661562	0.937993	NO	NO	NO	NO	NO
SAS#TASTASAAS#AASTTR_2	PF3D7_0401800.1	PF3D7_0401800.1	PfD80	Plasmodium exported protein (PHISTb), unknown function	2	PF3D7_0401800.1_S180	0	0	1	2	0	0	1	1	0	0	1493203	1.87917e+06	0	0	2.22901e+06	2.51431e+06	0	0	1493203	1.87917e+06	4881.8	0	2.22901e+06	2.51431e+06			1.32236e+06	1.87917e+06	7649.06		2.26083e+06	3.22278e+06	1.60077e+06	1.83042e+06	0.874534	1853	0.835816	1388	0.8637	0.865669	0.927307	0.661562	0.937993	NO	NO	NO	NO	NO
YGDVKGS#DEGQNNIADDLINK_3	PF3D7_0320000.1	PF3D7_0320000.1	I2	protein phosphatase inhibitor 2	1	PF3D7_0320000.1_S63	0	0	1	1	0	0	1	1	0	0	2.68169e+06	2.92651e+06	0	0	944704	757276	302027	275793	2.68169e+06	2.92651e+06	197780	90090.3	944704	757276	582608	516361	2.37487e+06	2.92651e+06	309893	163755	958189	970661	1.60009e+06	600624	2.66404	1854	0.835727	3148	0.6908	0.176487	0.391793	0.294338	0.704639	NO	NO	NO	NO	NO
LKPLVEESVGQLSEVLRDPS#VAVR_3	PF3D7_0815200.1	PF3D7_0815200.1	N/A	importin subunit beta, putative	1	PF3D7_0815200.1_S426	1	1	1	1	1	2	0	0	1.16991e+06	1.60518e+06	101574	1.03536e+06	467107	464798	0	0	1.16991e+06	1.60518e+06	101574	1.03536e+06	467107	464798	0	0	2.25674e+06	3.00534e+06	89952.2	1.03536e+06	731887	844851			1.59685e+06	788369	2.02551	1857	0.835461	2628	0.7419	0.45118	0.640883	0.494611	0.866072	YES	NO	NO	NO	NO
GAS#TTAGS#TTGATTGANAVQSKDETADK_3	PF3D7_0202000.1	PF3D7_0202000.1	KAHRP	knob-associated histidine-rich protein	2	PF3D7_0202000.1_S598	0	0	2	2	0	0	0	0	0	0	1.68408e+06	2.5438e+06	0	0	0	0	390097	0	1.68408e+06	2.5438e+06	0	598620	0	0	752496		1.4914e+06	2.5438e+06		1.08809e+06			1.5959e+06	1.08809e+06	1.46669	1858	0.835372	2075	0.7962	n/a	n/a	0.800865	0.967656	NO	NO	NO	NO	NO
GAS#TTAGS#TTGATTGANAVQSKDETADK_3	PF3D7_0202000.1	PF3D7_0202000.1	KAHRP	knob-associated histidine-rich protein	2	PF3D7_0202000.1_S603	0	0	2	2	0	0	0	0	0	0	1.68408e+06	2.5438e+06	0	0	0	0	390097	0	1.68408e+06	2.5438e+06	0	598620	0	0	752496		1.4914e+06	2.5438e+06		1.08809e+06			1.5959e+06	1.08809e+06	1.46669	1858	0.835372	2075	0.7962	n/a	n/a	0.800865	0.967656	NO	NO	NO	NO	NO
LLLGDLLNDDDFNEEKS#LGDLNK_3	PF3D7_1207100.1	PF3D7_1207100.1	N/A	pre-rRNA-processing protein ESF1, putative	1	PF3D7_1207100.1_S607	1	1	1	1	1	1	1	1	1211523	902218	1.29667e+06	1.20853e+06	1.0282e+06	2.14302e+06	2219145	943299	1211523	902218	1.29667e+06	1.20853e+06	1.0282e+06	2.14302e+06	2219145	943299	2.33702e+06	1.6892e+06	1.14831e+06	1.20853e+06	1.61103e+06	3.8953e+06	2.25082e+06	1.2091e+06	1.59577e+06	2.24156e+06	0.711898	1859	0.835284	1161	0.886	0.360428	0.569505	0.476266	0.855815	YES	NO	NO	NO	NO
YGTITQVYYVPATAQS#PR_2	PF3D7_0823200.1	PF3D7_0823200.1	N/A	RNA-binding protein, putative	1	PF3D7_0823200.1_S45	2	1	1	1	1	1	1	1	659145	688292	1.7162e+06	2.30295e+06	1.73866e+06	1.67643e+06	2.73298e+06	4.03805e+06	659145	688292	1.7162e+06	2.30295e+06	1.73866e+06	1.67643e+06	2.73298e+06	4.03805e+06	1.27149e+06	1.28867e+06	1.51985e+06	2.30295e+06	2.72422e+06	3.04719e+06	2.77199e+06	5.17589e+06	1.59574e+06	3.42982e+06	0.465254	1860	0.835195	754	0.926	0.0276724	0.130208	0.200575	0.577612	YES	NO	NO	NO	NO
NIVPQVS#RDALAQVSLK_2	PF3D7_1027800.1	PF3D7_1027800.1	RPL3	60S ribosomal protein L3	1	PF3D7_1027800.1_S344	1	1	1	1	0	0	1	1	214658	208445	2.51347e+06	3.35137e+06	0	0	128224	104079	214658	208445	2.51347e+06	3.35137e+06	11230.1	0	128224	104079	414075	390267	2.2259e+06	3.35137e+06	17595.9		130054	133406	1.5954e+06	93685.3	17.0294	1861	0.835106	6792	0.3328	0.141167	0.343757	0.000424904	0.00521793	YES	NO	NO	NO	NO
RVS#IKDLTEDDLLITK_3	PF3D7_1251200.1	PF3D7_1251200.1	N/A	coronin	1	PF3D7_1251200.1_S386	1	1	2	2	1	1	1	1	596000	483744	2.86795e+06	1.76665e+06	537314	336748	1095208	570811	596000	483744	2.86795e+06	1.76665e+06	537314	336748	1095208	570811	1.14968e+06	905704	2.53981e+06	1.76665e+06	841892	612096	1.11084e+06	731654	1.59046e+06	824121	1.92989	1865	0.834752	2528	0.7517	0.0902204	0.266022	0.536269	0.891124	YES	NO	NO	NO	NO
LTTPTYGDLNHLVS#AAMSGVTCSLR_3	PF3D7_1008700.1	PF3D7_1008700.1	N/A	tubulin beta chain	1	PF3D7_1008700.1_S230	1	1	1	1	0	0	0	0	780042	835499	1.90357e+06	1.5925e+06	0	0	0	0	780042	835499	1.90357e+06	1.5925e+06	0	0	309516	0	1.5047e+06	1.56429e+06	1.68577e+06	1.5925e+06			313934		1.58681e+06	313934	5.0546	1866	0.834663	4454	0.5625	n/a	n/a	0.0570036	0.256917	YES	NO	NO	NO	NO
NELHESPGNTYDS#NDEFLSK_3	PF3D7_1008100.1	PF3D7_1008100.1	PHD1	PHD finger protein PHD1	1	PF3D7_1008100.1_S1705	1	2	1	1	1	1	1	1	424931	1.02334e+06	1.87676e+06	1949044	925202	1.41739e+06	1.28429e+06	1.26847e+06	424931	1.02334e+06	1.87676e+06	1949044	925202	1.41739e+06	1.28429e+06	1.26847e+06	819691	1.91597e+06	1.66203e+06	1949044	1.44966e+06	2.57635e+06	1.30262e+06	1.6259e+06	1.58668e+06	1.73863e+06	0.912604	1867	0.834574	1444	0.8582	0.710021	0.82556	0.703279	0.947574	YES	NO	NO	NO	NO
LIDKDYLS#ENDESYLLGNK_3	PF3D7_1352400.1	PF3D7_1352400.1	N/A	conserved Plasmodium protein, unknown function	1	PF3D7_1352400.1_S1243	1	1	1	1	1	1	2	1	838926	818442	1.40737e+06	1.94914e+06	1.62943e+06	1.15466e+06	1.82203e+06	1.328e+06	838926	818442	1.40737e+06	1.94914e+06	1.62943e+06	1.15466e+06	1.82203e+06	1.328e+06	1.61829e+06	1.53235e+06	1.24635e+06	1.94914e+06	2.55308e+06	2.0988e+06	1.84803e+06	1.7022e+06	1.58653e+06	2.05053e+06	0.773718	1868	0.834486	1251	0.8772	0.096877	0.277586	0.547705	0.895205	YES	NO	NO	NO	NO
ISHFTEIGDMDEMEDFSNFKNS#IEDIS_3	PF3D7_1215900.1	PF3D7_1215900.1	SR10	serpentine receptor 10	1	PF3D7_1215900.1_S650	0	0	2	1	0	0	2	1	0	0	3.93289e+06	2.61327e+06	0	0	810944	583226	75438	54824.9	3.93289e+06	2.61327e+06	35284	157459	810944	583226	145520	102648	3.48291e+06	2.61327e+06	55284.8	286209	822519	747567	1.58609e+06	477895	3.3189	1869	0.834397	3622	0.6442	0.255669	0.47754	0.179615	0.538884	NO	NO	NO	NO	NO
HGDFYNIKS#DDLNNSNIGVR_3	PF3D7_0208100.1	PF3D7_0208100.1	N/A	conserved Plasmodium protein, unknown function	1	PF3D7_0208100.1_S792	1	1	1	2	1	1	2	1	761035	716831	1530158	2.17456e+06	846272	755492	1.25087e+06	1.05199e+06	761035	716831	1530158	2.17456e+06	846272	755492	1.25087e+06	1.05199e+06	1.46803e+06	1.34211e+06	1.35509e+06	2.17456e+06	1.32598e+06	1.37324e+06	1.26872e+06	1.34842e+06	1.58495e+06	1.32909e+06	1.19251	1870	0.834309	1803	0.823	0.247644	0.469399	0.980908	0.999656	YES	NO	NO	NO	NO
MLMLSS#SLDGTAK_2	PF3D7_0716800.1	PF3D7_0716800.1	EIF3I	eukaryotic translation initiation factor 3 subunit I, putative	1	PF3D7_0716800.1_S202	0	0	2	1	0	0	0	0	0	0	4.96691e+06	328818	0	0	0	0	0	1471	4.96691e+06	328818	2487.2	0	8325.5	7648.3		2754.12	4.39862e+06	328818	3897.08		8444.34	9803.43	1.57673e+06	7381.61	213.603	1875	0.833865	9595	0.0574	0.329307	0.545487	5.23426e-12	9.4664e-10	NO	NO	NO	NO	NO
INENNTSDIES#DNGEVEVHEIYNK_3	PF3D7_0413700.1	PF3D7_0413700.1	N/A	lysine decarboxylase-like protein, putative	1	PF3D7_0413700.1_S14	1	3	4	2	2	1	3	1	812596	1.14119e+06	1.77891e+06	1023375	1.12009e+06	517631	1.79735e+06	1.61895e+06	812596	1.14119e+06	1.77891e+06	1023375	1.12009e+06	517631	1.79735e+06	1.61895e+06	1.56749e+06	2.13663e+06	1.57538e+06	1023375	1.75501e+06	940883	1.82301e+06	2.07513e+06	1.57572e+06	1.64851e+06	0.955846	1876	0.833777	1514	0.8513	0.835049	0.908951	0.749635	0.958912	YES	NO	NO	NO	NO
KNS#NTVDSSENVEEVVDNLTSEK_2	PF3D7_1441100.1	PF3D7_1441100.1	N/A	conserved Plasmodium protein, unknown function	1	PF3D7_1441100.1_S7	1	2	2	1	1	1	1	1	1.08166e+06	1.26008e+06	316527	0	2.12673e+06	1.23423e+06	2506942	1.48791e+06	1.08166e+06	1.26008e+06	316527	0	2.12673e+06	1.23423e+06	2506942	1.48791e+06	2.08651e+06	2.35921e+06	280312		3.33227e+06	2.24342e+06	2.54273e+06	1.90717e+06	1.57535e+06	2.5064e+06	0.62853	1877	0.833688	1024	0.8995	0.21376	0.43316	0.37966	0.785604	YES	NO	NO	NO	NO
NNYDEVNS#EYEENTLIK_2	PF3D7_1363500.1	PF3D7_1363500.1	CCR4-2	CCR4 domain-containing protein 2, putative	1	PF3D7_1363500.1_S218	2	1	2	1	1	1	1	1	640666	696593	1.67317e+06	2.27011e+06	715730	425952	895827	65685.7	640666	696593	1.67317e+06	2.27011e+06	715730	425952	895827	65685.7	1.23584e+06	1.30422e+06	1.48173e+06	2.27011e+06	1.12144e+06	774240	908614	84194.5	1.57298e+06	722123	2.17826	1878	0.833599	2802	0.7248	0.0406069	0.163811	0.435382	0.826765	YES	NO	NO	NO	NO
VKDLDDENVGDVS#MDDVELIMSQTK_3	PF3D7_0621800.1	PF3D7_0621800.1	N/A	nascent polypeptide-associated complex subunit alpha, putative	1	PF3D7_0621800.1_S146	1	4	3	2	1	1	2	2	685455	734456	1.95405e+06	1.8617e+06	944285	791136	2215895	1460163	685455	734456	1.95405e+06	1.8617e+06	944285	791136	2215895	1460163	1.32224e+06	1.37511e+06	1.73048e+06	1.8617e+06	1.47956e+06	1.43802e+06	2.24752e+06	1.87161e+06	1.57238e+06	1.75918e+06	0.893816	1879	0.833511	1426	0.86	0.450362	0.640339	0.682792	0.944512	YES	NO	NO	NO	NO
LTEPVFS#K_2	PF3D7_0922200.1	PF3D7_0922200.1	SAMS	S-adenosylmethionine synthetase	1	PF3D7_0922200.1_S370	0	0	1	1	0	0	0	0	0	0	1.84965e+06	1746461	0	0	0	0	690621	0	1.84965e+06	1746461	0	0	15667.1	3950.7	1.33221e+06		1.63803e+06	1746461			15890.7	5063.92	1.57223e+06	10477.3	150.06	1880	0.833422	9363	0.0802	0.00229178	0.0282364	1.29362e-10	1.53186e-08	NO	NO	NO	NO	NO
VET#GILK_2	PF3D7_1357000.1,PF3D7_1357100.1	PF3D7_1357000.1	N/A	elongation factor 1-alpha	1	PF3D7_1357000.1_T255	1	1	1	1	1	1	1	1	1.44853e+06	1.49489e+06	652354	113422	522072	383515	531925	441936	1.44853e+06	1.49489e+06	652354	113422	522072	383515	531925	441936	2.79421e+06	2.79885e+06	577716	113422	818010	697104	539518	566465	1.57105e+06	655274	2.39755	1882	0.833245	2976	0.7077	0.248561	0.470131	0.363874	0.772851	YES	NO	NO	NO	NO
NSS#FFDNISCETLDKK_3	PF3D7_1474900.1	PF3D7_1474900.1	CITH	trailer hitch homolog, putative	1	PF3D7_1474900.1_S244	1	1	1	1	0	0	1	1	426089	619174	2.04435e+06	2.48586e+06	0	0	500192	409345	426089	619174	2.04435e+06	2.48586e+06	114336	108915	500192	409345	821924	1.15927e+06	1.81045e+06	2.48586e+06	179148	197971	507332	524689	1.56938e+06	352285	4.45485	1883	0.833156	4251	0.5824	0.0185262	0.101492	0.0827872	0.331516	YES	NO	NO	NO	NO
VQVDDINNIDKEFS#DLQK_3	PF3D7_0923900.1	PF3D7_0923900.1	PABP2	polyadenylate-binding protein 2, putative	1	PF3D7_0923900.1_S36	2	1	1	1	2	0	1	1	306869	441383	2.78078e+06	2.39332e+06	253742	0	1.17295e+06	691378	306869	441383	2.78078e+06	2.39332e+06	253742	236675	1.17295e+06	691378	591950	826393	2.46262e+06	2.39332e+06	397577	430197	1.18969e+06	886193	1.56857e+06	725915	2.16082	1884	0.833067	2790	0.726	0.165552	0.379245	0.441724	0.831416	YES	NO	NO	NO	NO
STPS#LDVYNVPHLGTLEKEEDHYSQQSK_4	PF3D7_1237900.1	PF3D7_1237900.1	N/A	conserved Plasmodium protein, unknown function	1	PF3D7_1237900.1_S293	0	1	0	0	0	1	1	1	0	511714	0	0	0	1.8255e+06	2.27091e+06	2.81378e+06	568889	511714	1.83033e+06	2.5969e+06	448039	1.8255e+06	2.27091e+06	2.81378e+06	1.09739e+06	958072	1.62092e+06	2.5969e+06	702011	3.31816e+06	2.30332e+06	3.60665e+06	1.56832e+06	2.48254e+06	0.631741	1885	0.832979	1038	0.8981	0.270802	0.493078	0.383359	0.788979	NO	NO	NO	NO	NO
YNTYS#ISR_2	PF3D7_0823200.1	PF3D7_0823200.1	N/A	RNA-binding protein, putative	1	PF3D7_0823200.1_S283	1	1	1	1	1	1	1	2	1.09777e+06	1.20676e+06	1.0317e+06	982335	804066	789084	1380641	1.03667e+06	1.09777e+06	1.20676e+06	1.0317e+06	982335	804066	789084	1380641	1.03667e+06	2.11759e+06	2.25939e+06	913657	982335	1.25985e+06	1.43429e+06	1.40035e+06	1.32878e+06	1.56824e+06	1.35582e+06	1.15668	1886	0.83289	1775	0.8257	0.578348	0.73636	0.948463	0.996075	YES	NO	NO	NO	NO
RNS#EEINLPGTENSKEDMEISR_3	PF3D7_0314700.1	PF3D7_0314700.1	RNF1	RING finger protein RNF1	1	PF3D7_0314700.1_S380	1	2	1	1	1	0	1	2	742480	661949	1.80339e+06	2.00234e+06	1.53024e+06	0	0	1.9771e+06	742480	661949	1.80339e+06	2.00234e+06	1.53024e+06	1.45704e+06	2.44269e+06	1.9771e+06	1.43224e+06	1.23935e+06	1.59706e+06	2.00234e+06	2.39767e+06	2.64842e+06	2.47756e+06	2.53421e+06	1.56775e+06	2.51446e+06	0.623492	1887	0.832801	1020	0.8999	0.00144721	0.0219042	0.373862	0.781265	YES	NO	NO	NO	NO
RKPS#EINSDIAER_3	PF3D7_1102500.1	PF3D7_1102500.1	GEXP02	gametocyte exported protein 2	1	PF3D7_1102500.1_S246	1	2	1	1	1	1	1	1	1599273	1.21767e+06	519058	439183	3589041	2.5958e+06	1.02657e+06	906720	1599273	1.21767e+06	519058	439183	3589041	2.5958e+06	1.02657e+06	906720	3.08499e+06	2.27982e+06	459670	439183	5.6235e+06	4.71831e+06	1.04123e+06	1.16221e+06	1.56592e+06	3.13631e+06	0.499286	1888	0.832713	823	0.9192	0.293012	0.514124	0.235736	0.633533	YES	NO	NO	NO	NO
NEINKPS#DEFCYVHQSLYELNK_3	PF3D7_1473700.1	PF3D7_1473700.1	NUP116	nucleoporin NUP116/NSP116, putative	1	PF3D7_1473700.1_S342	1	1	0	1	1	1	1	1	744618	725727	0	1.89885e+06	2.18572e+06	1.6856e+06	2.22155e+06	1.63847e+06	744618	725727	0	1.89885e+06	2.18572e+06	1.6856e+06	2.22155e+06	1.63847e+06	1.43637e+06	1.35876e+06		1.89885e+06	3.4247e+06	3.06386e+06	2.25326e+06	2.10016e+06	1.56466e+06	2.71049e+06	0.577259	1889	0.832624	946	0.9072	0.0358909	0.151943	0.321163	0.729861	YES	NO	NO	NO	NO
DAHMNS#LHENYNVSTK_3	PF3D7_1140400.1	PF3D7_1140400.1	N/A	conserved Plasmodium protein, unknown function	1	PF3D7_1140400.1_S30	1	1	1	1	1	1	1	1	705696	730935	2.13962e+06	1.63365e+06	476489	388775	1114495	982239	705696	730935	2.13962e+06	1.63365e+06	476489	388775	1114495	982239	1.36128e+06	1.36851e+06	1.89482e+06	1.63365e+06	746588	706665	1.1304e+06	1.25901e+06	1.56457e+06	960667	1.62862	1890	0.832535	2269	0.7772	0.0181096	0.100079	0.695074	0.947364	YES	NO	NO	NO	NO
SIS#LPLNLK_2	PF3D7_0218600.1	PF3D7_0218600.1	N/A	patatin-like phospholipase, putative	1	PF3D7_0218600.1_S2263	1	1	1	1	1	1	1	1	602252	647484	2.04709e+06	2.07061e+06	776928	780866	1.35069e+06	1.15843e+06	602252	647484	2.04709e+06	2.07061e+06	776928	780866	1.35069e+06	1.15843e+06	1.16174e+06	1.21227e+06	1.81287e+06	2.07061e+06	1.21733e+06	1.41936e+06	1.36997e+06	1.48485e+06	1.56437e+06	1.37288e+06	1.13948	1891	0.832447	1751	0.8281	0.439748	0.632058	0.932564	0.99469	YES	NO	NO	NO	NO
IGES#ENDYEGEREFLELENSNR_3	PF3D7_1008100.1	PF3D7_1008100.1	PHD1	PHD finger protein PHD1	1	PF3D7_1008100.1_S2701	1	1	1	1	1	1	1	1	845597	793046	1.3703e+06	1.92612e+06	1.2231e+06	1144934	2.58204e+06	2.36526e+06	845597	793046	1.3703e+06	1.92612e+06	1.2231e+06	1144934	2.58204e+06	2.36526e+06	1.63115e+06	1.4848e+06	1.21352e+06	1.92612e+06	1.91641e+06	2.08111e+06	2.61889e+06	3.03174e+06	1.5639e+06	2.41204e+06	0.648372	1893	0.83227	1072	0.8948	0.0283629	0.132027	0.402564	0.803645	YES	NO	NO	NO	NO
ELADAETT#DTSDSEDEDHIINKK_3	PF3D7_0830500.1	PF3D7_0830500.1	TryThrA	sporozoite and liver stage tryptophan-rich protein, putative	1	PF3D7_0830500.1_T100	0	0	1	1	1	1	1	1	0	0	2580527	3.22175e+06	1.6709e+06	1.16585e+06	2.2322e+06	1.81445e+06	191327	202685	2580527	3.22175e+06	1.6709e+06	1.16585e+06	2.2322e+06	1.81445e+06	369070	379482	2.28528e+06	3.22175e+06	2.61805e+06	2.11913e+06	2.26406e+06	2.32573e+06	1.5639e+06	2.33174e+06	0.670699	1894	0.832181	1106	0.8914	0.327608	0.544125	0.428435	0.821684	NO	NO	NO	NO	NO
SIIS#DELKEK_2	PF3D7_0611600.1	PF3D7_0611600.1	BTP1	basal complex transmembrane protein 1	1	PF3D7_0611600.1_S365	1	1	1	1	1	1	1	1	1.00212e+06	1.0621e+06	1.2928e+06	1.18757e+06	525195	519795	1387852	926052	1.00212e+06	1.0621e+06	1.2928e+06	1.18757e+06	525195	519795	1387852	926052	1.93308e+06	1.98855e+06	1.14488e+06	1.18757e+06	822902	944816	1.40766e+06	1.18699e+06	1.56352e+06	1.09059e+06	1.43364	1895	0.832092	2070	0.7967	0.123452	0.320034	0.824455	0.972703	YES	NO	NO	NO	NO
NIYS#SSSSGNNVVDSK_2	PF3D7_1361100.1	PF3D7_1361100.1	SEC24A	protein transport protein Sec24A	1	PF3D7_1361100.1_S488	0	0	1	1	0	0	0	0	0	0	2.71209e+06	3.72471e+06	0	0	0	0	40859.3	24314.5	2.71209e+06	3.72471e+06	2693.7	3180.5	0	0	78817.4	45523.5	2.40179e+06	3.72471e+06	4220.63	5781.1			1.56271e+06	5000.87	312.488	1896	0.832004	9776	0.0396	0.316301	0.533878	1.29434e-13	4.02337e-11	NO	NO	NO	NO	NO
YEIST#ENNESTTLHLPMNDMDVGK_3	PF3D7_1329500.1	PF3D7_1329500.1	N/A	conserved protein, unknown function	1	PF3D7_1329500.1_T1061	0	1	0	1	0	0	0	0	0	643777	0	2.34576e+06	0	0	0	0	518126	643777	1.91658e+06	2.34576e+06	831972	689045	2.02257e+06	1.70981e+06	999464	1.20533e+06	1.6973e+06	2.34576e+06	1.30358e+06	1.25246e+06	2.05144e+06	2.1916e+06	1.56196e+06	1.69977e+06	0.918926	1897	0.831915	1474	0.8553	0.734076	0.841899	0.710127	0.948137	YES	NO	NO	NO	NO
KNS#SIFQEDLYPPIIMR_2	PF3D7_1251200.1	PF3D7_1251200.1	N/A	coronin	1	PF3D7_1251200.1_S351	1	1	1	1	1	1	1	1	540470	724676	2.01754e+06	2.06094e+06	757675	757419	598256	544827	540470	724676	2.01754e+06	2.06094e+06	757675	757419	598256	544827	1.04256e+06	1.3568e+06	1.78671e+06	2.06094e+06	1.18716e+06	1.37674e+06	606796	698347	1.56175e+06	967261	1.61461	1898	0.831826	2252	0.7788	0.0887223	0.263629	0.703613	0.947574	YES	NO	NO	NO	NO
VLPICS#IDYEEVNLK_2	PF3D7_1025900.1	PF3D7_1025900.1	N/A	conserved protein, unknown function	1	PF3D7_1025900.1_S772	1	0	1	1	1	0	1	1	1.19078e+06	0	1.55376e+06	2.00967e+06	91875.6	0	995428	726130	1.19078e+06	297503	1.55376e+06	2.00967e+06	91875.6	246354	995428	726130	2.297e+06	557009	1.37599e+06	2.00967e+06	143956	447790	1.00964e+06	930738	1.55992e+06	633030	2.46421	1899	0.831738	3046	0.7008	0.0780512	0.244511	0.344861	0.755914	YES	NO	NO	NO	NO
NLENNEDDET#NVGR_2	PF3D7_0813300.1	PF3D7_0813300.1	N/A	NPL domain-containing protein, putative	1	PF3D7_0813300.1_T150	1	2	1	2	2	2	2	1	1.0741e+06	989502	1.4286e+06	1.04743e+06	1.35909e+06	1.39339e+06	2.2623e+06	1.77992e+06	1.0741e+06	989502	1.4286e+06	1.04743e+06	1.35909e+06	1.39339e+06	2.2623e+06	1.77992e+06	2.07194e+06	1.85262e+06	1.26514e+06	1.04743e+06	2.1295e+06	2.53272e+06	2.2946e+06	2.28147e+06	1.55928e+06	2.30957e+06	0.675141	1900	0.831649	1121	0.89	0.0258898	0.124674	0.43359	0.825218	YES	NO	NO	NO	NO
SYKFDS#PPHS#CDEEDNIK_3	PF3D7_0716000.1	PF3D7_0716000.1	N/A	RNA-binding protein, putative	2	PF3D7_0716000.1_S487	1	1	2	2	1	2	2	3	605342	660465	2.00515e+06	2.05567e+06	989689	822178	2.21617e+06	1.91716e+06	605342	660465	2.00515e+06	2.05567e+06	989689	822178	2.21617e+06	1.91716e+06	1.1677e+06	1.23657e+06	1.77573e+06	2.05567e+06	1.5507e+06	1.49445e+06	2.24781e+06	2.45737e+06	1.55892e+06	1.93758e+06	0.80457	1901	0.83156	1324	0.87	0.287452	0.509429	0.582988	0.913369	YES	NO	NO	NO	NO
SYKFDS#PPHS#CDEEDNIK_3	PF3D7_0716000.1	PF3D7_0716000.1	N/A	RNA-binding protein, putative	2	PF3D7_0716000.1_S491	1	1	2	2	1	2	2	3	605342	660465	2.00515e+06	2.05567e+06	989689	822178	2.21617e+06	1.91716e+06	605342	660465	2.00515e+06	2.05567e+06	989689	822178	2.21617e+06	1.91716e+06	1.1677e+06	1.23657e+06	1.77573e+06	2.05567e+06	1.5507e+06	1.49445e+06	2.24781e+06	2.45737e+06	1.55892e+06	1.93758e+06	0.80457	1901	0.83156	1324	0.87	0.287452	0.509429	0.582988	0.913369	YES	NO	NO	NO	NO
YNT#YSISR_2	PF3D7_0823200.1	PF3D7_0823200.1	N/A	RNA-binding protein, putative	1	PF3D7_0823200.1_T281	1	1	0	0	0	0	1	0	1.14468e+06	1.2771e+06	0	0	0	0	60112.3	0	1.14468e+06	1.2771e+06	0	76600.6	114274	71672.8	60112.3	29612.3	2.20808e+06	2.39108e+06		76600.6	179051	130278	60970.3	37956.4	1.55859e+06	102064	15.2707	1902	0.831472	6666	0.3452	0.0664613	0.221919	0.000728406	0.00796204	NO	NO	NO	NO	NO
DYHKNS#YSNINISK_3	PF3D7_1230800.1	PF3D7_1230800.1	WTAP	pre-mRNA-splicing regulator WTAP, putative	1	PF3D7_1230800.1_S246	1	1	1	2	0	0	0	1	505557	672072	2.50374e+06	1.78229e+06	0	0	0	1.14899e+06	505557	672072	2.50374e+06	1.78229e+06	504437	247991	906422	1.14899e+06	975217	1.25831e+06	2.21728e+06	1.78229e+06	790379	450766	919360	1.47275e+06	1.55827e+06	908313	1.71557	1903	0.831383	2363	0.7679	0.111341	0.301244	0.644526	0.931393	YES	NO	NO	NO	NO
DFQNDS#ESGTESEAEILNPNNVFLPLHIFMK_3	PF3D7_1417800.1	PF3D7_1417800.1	MCM2	DNA replication licensing factor MCM2	1	PF3D7_1417800.1_S903	0	1	0	2	0	1	1	1	0	1.24367e+06	0	1.70875e+06	0	720674	2.01053e+06	1.61466e+06	1.13516e+06	1.24367e+06	6628.8	1.70875e+06	731643	720674	2.01053e+06	1.61466e+06	2.18971e+06	2.32851e+06	5870.37	1.70875e+06	1.14638e+06	1.30995e+06	2.03923e+06	2.06964e+06	1.55821e+06	1.6413e+06	0.949378	1904	0.831294	1519	0.8509	0.891895	0.942257	0.742774	0.95785	YES	NO	NO	NO	NO
YEAANYAFSEECPY#TVNDYSQENGPNIFALR_3	PF3D7_0202000.1	PF3D7_0202000.1	KAHRP	knob-associated histidine-rich protein	1	PF3D7_0202000.1_Y193	1	2	1	1	2	1	1	1	702424	829108	1.85507e+06	1.67113e+06	1.08144e+06	1.03953e+06	1163569	982678	702424	829108	1.85507e+06	1.67113e+06	1.08144e+06	1.03953e+06	1163569	982678	1.35497e+06	1.55232e+06	1.64283e+06	1.67113e+06	1.69446e+06	1.88952e+06	1.18018e+06	1.25958e+06	1.55531e+06	1.50593e+06	1.03279	1905	0.831206	1631	0.8399	0.798462	0.883611	0.829139	0.97398	YES	NO	NO	NO	NO
S#QNLDQDMEKHEIER_3	PF3D7_1121000.1	PF3D7_1121000.1	DHHC3	palmitoyltransferase DHHC3	1	PF3D7_1121000.1_S271	1	1	1	1	1	1	1	1	768329	827116	1.85099e+06	1.54791e+06	1.54771e+06	1.17596e+06	2.30398e+06	1.84329e+06	768329	827116	1.85099e+06	1.54791e+06	1.54771e+06	1.17596e+06	2.30398e+06	1.84329e+06	1.4821e+06	1.54859e+06	1.63921e+06	1.54791e+06	2.42504e+06	2.13751e+06	2.33687e+06	2.36269e+06	1.55445e+06	2.31553e+06	0.671318	1906	0.831117	1117	0.8904	3.59844e-05	0.00311547	0.429154	0.821822	YES	NO	NO	NO	NO
RAFDDAITEFDNVS#EDSYK_3	PF3D7_0818200.1	PF3D7_0818200.1	14-3-3I	14-3-3 protein	1	PF3D7_0818200.1_S222	1	1	2	2	1	1	1	2	640555	455705	2000772	2353862	1.10355e+06	630944	1.39108e+06	1.71887e+06	640555	455705	2000772	2353862	1.10355e+06	630944	1.39108e+06	1.71887e+06	1.23563e+06	853206	1.77186e+06	2353862	1.72911e+06	1.14685e+06	1.41094e+06	2.20321e+06	1.55364e+06	1.62253e+06	0.957543	1907	0.831028	1535	0.8493	0.868223	0.928882	0.75143	0.958912	YES	NO	NO	NO	NO
VLLDDDT#ISR_2	PF3D7_0209000.1	PF3D7_0209000.1	P230	6-cysteine protein P230	1	PF3D7_0209000.1_T508	0	0	0	0	0	0	1	1	0	0	0	0	0	0	1.27153e+06	881610	830875	712462	1.71736e+06	1.73531e+06	849079	770843	1.27153e+06	881610	1.60275e+06	1.33393e+06	1.52087e+06	1.73531e+06	1.33038e+06	1.40114e+06	1.28968e+06	1.13003e+06	1.54821e+06	1.28781e+06	1.20221	1908	0.83094	1852	0.8181	0.0429277	0.168608	0.989536	0.999656	NO	NO	NO	NO	NO
KDETAASDCADTPNILY#VGPHQSR_4	PF3D7_1224300.1	PF3D7_1224300.1	PABP1	polyadenylate-binding protein 1, putative	1	PF3D7_1224300.1_Y418	1	0	0	0	0	0	0	0	610691	0	0	0	0	0	0	0	610691	610819	2040999	2.06142e+06	410784	723336	570012	2092443	1.17802e+06	1.14362e+06	1.80748e+06	2.06142e+06	643639	1.31479e+06	578148	2.68205e+06	1.54764e+06	1.30466e+06	1.18624	1909	0.830851	1837	0.8196	0.668282	0.800453	0.975303	0.99959	NO	NO	NO	NO	NO
NPCAIPQDDLS#NEGIEIIDYVDKKEEEK_4	PF3D7_0501000.1	PF3D7_0501000.1	N/A	Plasmodium exported protein, unknown function	1	PF3D7_0501000.1_S136	1	1	2	2	1	1	1	1	1.15127e+06	1.07798e+06	890101	1.16142e+06	580127	1.00008e+06	2.1011e+06	1.8743e+06	1.15127e+06	1.07798e+06	890101	1.16142e+06	580127	1.00008e+06	2.1011e+06	1.8743e+06	2.22079e+06	2.01829e+06	788261	1.16142e+06	908973	1.81782e+06	2.13109e+06	2.40243e+06	1.54719e+06	1.81508e+06	0.852409	1910	0.830762	1395	0.863	0.590441	0.746487	0.636961	0.930321	YES	NO	NO	NO	NO
VLDLES#IHFIQK_2	PF3D7_1223100.1	PF3D7_1223100.1	PKAr	cAMP-dependent protein kinase regulatory subunit	1	PF3D7_1223100.1_S139	1	1	1	1	1	1	1	1	656623	567572	1.93418e+06	2.13715e+06	862534	555468	871053	523316	656623	567572	1.93418e+06	2.13715e+06	862534	555468	871053	523316	1.26662e+06	1.06265e+06	1.71288e+06	2.13715e+06	1.35146e+06	1.00966e+06	883487	670776	1.54483e+06	978846	1.57821	1911	0.830674	2238	0.7802	0.0886589	0.26353	0.726322	0.953389	YES	NO	NO	NO	NO
SQNISYPININS#IIYESK_2	PF3D7_0824400.1	PF3D7_0824400.1	NT2	nucleoside transporter 2	1	PF3D7_0824400.1_S303	0	0	1	0	0	0	0	0	0	0	1.74382e+06	0	0	0	0	0	0	0	1.74382e+06	0	0	0	0	0			1.54431e+06						1.54431e+06	n/a	n/a	1912	0.830585	n/a	n/a	n/a	n/a	n/a	n/a	NO	NO	NO	NO	NO
TEACSFS#EYR_2	PF3D7_1309100.1	PF3D7_1309100.1	N/A	60S ribosomal protein L24, putative	1	PF3D7_1309100.1_S16	1	1	1	1	0	0	0	1	153536	1.54774e+06	178184	2.82315e+06	0	0	0	1.47798e+06	153536	1.54774e+06	178184	2.82315e+06	162437	182653	195741	1.47798e+06	296170	2.8978e+06	157798	2.82315e+06	254515	332002	198535	1.89445e+06	1.54373e+06	669875	2.30451	1914	0.830408	2934	0.7118	0.350809	0.562658	0.392444	0.796482	YES	NO	NO	NO	NO
EKHDS#DDS#DKENEVVNVFK_3	PF3D7_1207100.1	PF3D7_1207100.1	N/A	pre-rRNA-processing protein ESF1, putative	2	PF3D7_1207100.1_S708	0	1	1	1	2	1	2	2	0	826621	1.70182e+06	1.56363e+06	1.93245e+06	1.72869e+06	3.36542e+06	2.42048e+06	806323	826621	1.70182e+06	1.56363e+06	1.93245e+06	1.72869e+06	3.36542e+06	2.42048e+06	1.55539e+06	1.54767e+06	1.50711e+06	1.56363e+06	3.02787e+06	3.14218e+06	3.41346e+06	3.10252e+06	1.54345e+06	3.17151e+06	0.486661	1915	0.830319	811	0.9204	1.30924e-06	0.00060852	0.222507	0.613777	YES	NO	NO	NO	NO
EKHDS#DDS#DKENEVVNVFK_3	PF3D7_1207100.1	PF3D7_1207100.1	N/A	pre-rRNA-processing protein ESF1, putative	2	PF3D7_1207100.1_S711	0	1	1	1	2	1	2	2	0	826621	1.70182e+06	1.56363e+06	1.93245e+06	1.72869e+06	3.36542e+06	2.42048e+06	806323	826621	1.70182e+06	1.56363e+06	1.93245e+06	1.72869e+06	3.36542e+06	2.42048e+06	1.55539e+06	1.54767e+06	1.50711e+06	1.56363e+06	3.02787e+06	3.14218e+06	3.41346e+06	3.10252e+06	1.54345e+06	3.17151e+06	0.486661	1915	0.830319	811	0.9204	1.30924e-06	0.00060852	0.222507	0.613777	YES	NO	NO	NO	NO
NFKEEGS#FDLGKR_3	PF3D7_0629800.1	PF3D7_0629800.1	N/A	cullin-2, putative	1	PF3D7_0629800.1_S861	0	0	0	1	0	0	0	1	0	0	0	2.12184e+06	0	0	0	573506	772923	451626	1.93602e+06	2.12184e+06	393732	499502	811831	573506	1.49096e+06	845570	1.71451e+06	2.12184e+06	616919	907931	823419	735107	1.54322e+06	770844	2.00199	1916	0.83023	2669	0.7379	0.0303485	0.13751	0.504511	0.870193	NO	NO	NO	NO	NO
ENYDIQS#DDDDNNNININDDHK_3	PF3D7_1108100.1	PF3D7_1108100.1	N/A	conserved Plasmodium protein, unknown function	1	PF3D7_1108100.1_S1196	1	1	2	4	3	2	4	2	444146	328326	2.39279e+06	2.57764e+06	1138865	1.04259e+06	3149579	2.45681e+06	444146	328326	2.39279e+06	2.57764e+06	1138865	1.04259e+06	3149579	2.45681e+06	856756	614719	2.11902e+06	2.57764e+06	1.78443e+06	1.89509e+06	3.19454e+06	3.14908e+06	1.54203e+06	2.50578e+06	0.61539	1918	0.830053	1025	0.8994	0.167254	0.381864	0.364556	0.773128	YES	NO	NO	NO	NO
RKPSEINS#DIAER_3	PF3D7_1102500.1	PF3D7_1102500.1	GEXP02	gametocyte exported protein 2	1	PF3D7_1102500.1_S250	1	1	1	1	1	1	1	1	1.68128e+06	1.21767e+06	223969	439183	3.61361e+06	2.67767e+06	1.04593e+06	915407	1.68128e+06	1.21767e+06	223969	439183	3.61361e+06	2.67767e+06	1.04593e+06	915407	3.24319e+06	2.27982e+06	198344	439183	5.66199e+06	4.86713e+06	1.06086e+06	1.17335e+06	1.54013e+06	3.19083e+06	0.482675	1919	0.829965	803	0.9212	0.287257	0.509421	0.218374	0.607309	YES	NO	NO	NO	NO
S#VILPEQHLNAK_3	PF3D7_0109000.1	PF3D7_0109000.1	PHIL1	photosensitized INA-labeled protein PHIL1	1	PF3D7_0109000.1_S28	1	1	1	1	1	1	1	0	851104	419791	1.82222e+06	2.11652e+06	619625	513551	771400	0	851104	419791	1.82222e+06	2.11652e+06	619625	513551	771400	24704.3	1.64178e+06	785966	1.61373e+06	2.11652e+06	970862	933467	782411	31665.4	1.5395e+06	679601	2.2653	1920	0.829876	2907	0.7145	0.0508105	0.188954	0.405243	0.804052	YES	NO	NO	NO	NO
EGSNVDIT#EEEEKEAESVDDNNK_3	PF3D7_0401800.1	PF3D7_0401800.1	PfD80	Plasmodium exported protein (PHISTb), unknown function	1	PF3D7_0401800.1_T307	2	1	0	0	0	0	0	0	1.11363e+06	1.30184e+06	0	0	0	0	0	0	1.11363e+06	1.30184e+06	34563.3	0	40029	76874.1	19144.8	7762.8	2.14819e+06	2.43741e+06	30608.8		62719.5	139732	19418.1	9950.19	1.53874e+06	57954.9	26.5506	1921	0.829787	7553	0.258	0.0672683	0.223667	3.84269e-05	0.000701343	NO	NO	NO	NO	NO
YNLKEDNIMDPDNS#DNPNINDNLNINDNPNSR_3	PF3D7_0604500.1	PF3D7_0604500.1	N/A	GYF domain-containing protein, putative	1	PF3D7_0604500.1_S17	0	0	1	3	2	2	5	3	0	0	1.34333e+06	1.88764e+06	190438	481074	1.65763e+06	1.24941e+06	0	0	1.34333e+06	1.88764e+06	190438	481074	1.65763e+06	1.24941e+06			1.18963e+06	1.88764e+06	298388	874435	1.68129e+06	1.60146e+06	1.53864e+06	1.11389e+06	1.38131	1922	0.829699	2046	0.7991	0.471567	0.656634	0.86328	0.980521	NO	NO	NO	NO	NO
KNSNTVDS#SENVEEVVDNLTSEK_2	PF3D7_1441100.1	PF3D7_1441100.1	N/A	conserved Plasmodium protein, unknown function	1	PF3D7_1441100.1_S12	1	1	2	0	1	2	0	0	1.25198e+06	1.48622e+06	792604	0	2.12673e+06	1.23423e+06	0	0	1.25198e+06	1.48622e+06	792604	252380	2.12673e+06	1.23423e+06	720858	184277	2.41507e+06	2.78262e+06	701919	252380	3.33227e+06	2.24342e+06	731147	236202	1.538e+06	1.63576e+06	0.940234	1923	0.82961	1525	0.8503	0.920896	0.958674	0.733031	0.955724	YES	NO	NO	NO	NO
TVQQTVNRDS#FFHFFTSHK_4	PF3D7_1203700.1	PF3D7_1203700.1	NAPL	nucleosome assembly protein	1	PF3D7_1203700.1_S224	1	0	0	1	1	0	0	0	811324	0	0	1.63067e+06	806473	0	0	0	811324	755178	0	1.63067e+06	806473	658275	1.41739e+06	921677	1.56504e+06	1.4139e+06		1.63067e+06	1.26362e+06	1.19653e+06	1.43762e+06	1.18139e+06	1.53654e+06	1.26979e+06	1.21007	1924	0.829521	1874	0.816	0.0288308	0.132883	0.996477	0.999656	YES	NO	NO	NO	NO
TYS#HSVLNDATLLCQNK_2	PF3D7_0715900.1	PF3D7_0715900.1	CDF	cation diffusion facilitator family protein, putative	1	PF3D7_0715900.1_S508	1	1	1	1	1	1	1	1	421967	256125	2.18445e+06	2.9121e+06	365284	420830	805120	1.7039e+06	421967	256125	2.18445e+06	2.9121e+06	365284	420830	805120	1.7039e+06	813973	479537	1.93452e+06	2.9121e+06	572346	764930	816613	2.18402e+06	1.53503e+06	1.08448e+06	1.41546	1925	0.829433	2082	0.7955	0.524388	0.697316	0.837739	0.975587	YES	NO	NO	NO	NO
SMIVMNNS#DECIEK_2	PF3D7_0305500.1	PF3D7_0305500.1	N/A	protein dopey homolog, putative	1	PF3D7_0305500.1_S2818	1	1	1	1	1	1	2	2	797694	875792	1.5175e+06	1.61142e+06	1.16187e+06	910235	1.55745e+06	1.33404e+06	797694	875792	1.5175e+06	1.61142e+06	1.16187e+06	910235	1.55745e+06	1.33404e+06	1.53875e+06	1.63973e+06	1.34387e+06	1.61142e+06	1.82048e+06	1.65451e+06	1.57968e+06	1.70994e+06	1.53344e+06	1.69115e+06	0.906745	1926	0.829344	1479	0.8548	0.108722	0.29762	0.696912	0.947364	YES	NO	NO	NO	NO
LQEFGIEGS#K_2	PF3D7_0414900.1	PF3D7_0414900.1	ARO	armadillo-domain containing rhoptry protein	1	PF3D7_0414900.1_S25	1	1	1	1	1	1	1	1	344336	583128	2.17569e+06	2440766	144126	0	189088	243174	344336	583128	2.17569e+06	2440766	144126	0	189088	243174	664223	1.09178e+06	1.92676e+06	2440766	225824		191787	311696	1.53088e+06	243102	6.29728	1927	0.829255	4961	0.5127	0.0422986	0.167356	0.0280482	0.151793	YES	NO	NO	NO	NO
EASTTEGAT#KGASTTAGSTTGATTGANAVQSK_3	PF3D7_0202000.1	PF3D7_0202000.1	KAHRP	knob-associated histidine-rich protein	1	PF3D7_0202000.1_T594	1	1	2	1	0	1	2	1	881651	1.06719e+06	1.34521e+06	1.23094e+06	0	617533	1.68594e+06	1.40773e+06	881651	1.06719e+06	1.34521e+06	1.23094e+06	540966	617533	1.68594e+06	1.40773e+06	1.7007e+06	1.99808e+06	1.1913e+06	1.23094e+06	847614	1.12247e+06	1.71001e+06	1.80439e+06	1.53026e+06	1.37112e+06	1.11606	1928	0.829167	1754	0.8278	0.616578	0.765084	0.910557	0.987819	YES	NO	NO	NO	NO
ESAYANIPVIALCDSDS#PLEHVDIAIPCNNK_3	PF3D7_1026800.1	PF3D7_1026800.1	RPS2	40S ribosomal protein S2	1	PF3D7_1026800.1_S151	1	0	2	3	0	0	1	2	763057	0	622420	3.74148e+06	0	0	669566	3.00064e+06	763057	187938	622420	3.74148e+06	300341	180786	669566	3.00064e+06	1.47193e+06	351873	551206	3.74148e+06	470590	328610	679123	3.84616e+06	1.52912e+06	1.33112e+06	1.14875	1930	0.828989	1798	0.8234	0.868409	0.928891	0.941158	0.99469	YES	NO	NO	NO	NO
S#EKSDNESIASDASDIKK_3	PF3D7_0404300.1	PF3D7_0404300.1	N/A	conserved Plasmodium protein, unknown function	1	PF3D7_0404300.1_S431	1	0	0	0	0	0	0	1	1.02558e+06	0	0	0	0	0	0	3.38548e+06	1.02558e+06	878177	1.4301e+06	1211343	969302	931269	3.74772e+06	3.38548e+06	1.97835e+06	1.64419e+06	1.26648e+06	1211343	1.51875e+06	1.69274e+06	3.80121e+06	4.33944e+06	1.52509e+06	2.83804e+06	0.537375	1931	0.828901	908	0.9109	0.127507	0.324897	0.276768	0.684968	NO	NO	NO	NO	NO
MEDLS#IEENLKEK_3	PF3D7_1327300.1	PF3D7_1327300.1	N/A	conserved Plasmodium protein, unknown function	1	PF3D7_1327300.1_S1543	2	1	2	2	1	1	1	2	922527	957877	1.40175e+06	1.28516e+06	868749	1.00634e+06	1.50436e+06	1.17687e+06	922527	957877	1.40175e+06	1.28516e+06	868749	1.00634e+06	1.50436e+06	1.17687e+06	1.77955e+06	1.79341e+06	1.24137e+06	1.28516e+06	1.3612e+06	1.82919e+06	1.52583e+06	1.50849e+06	1.52487e+06	1.55618e+06	0.979884	1932	0.828812	1586	0.8443	0.867949	0.928848	0.774895	0.964674	YES	NO	NO	NO	NO
ESSSKPSSLDQTSEYSSSILS#DK_3	PF3D7_1007200.1	PF3D7_1007200.1	N/A	rho GTPase-activating protein, putative	1	PF3D7_1007200.1_S520	0	0	1	1	0	0	0	0	0	0	2.21881e+06	2.64169e+06	0	0	0	0	383648	401265	2.21881e+06	2.64169e+06	150373	129998	540858	486975	740055	751280	1.96494e+06	2.64169e+06	235613	236293	548578	624194	1.52449e+06	411170	3.7077	1933	0.828723	3925	0.6145	0.0600496	0.208773	0.136286	0.454454	NO	NO	NO	NO	NO
IINEDDES#LLNMK_2	PF3D7_0824400.1	PF3D7_0824400.1	NT2	nucleoside transporter 2	1	PF3D7_0824400.1_S27	1	1	1	1	1	1	1	1	889426	1.07004e+06	1.07983e+06	1.41983e+06	1.15975e+06	962675	1.03293e+06	1.05841e+06	889426	1.07004e+06	1.07983e+06	1.41983e+06	1.15975e+06	962675	1.03293e+06	1.05841e+06	1.7157e+06	2.00342e+06	956282	1.41983e+06	1.81716e+06	1.74983e+06	1.04767e+06	1.35665e+06	1.52381e+06	1.49283e+06	1.02075	1934	0.828635	1641	0.8389	0.917528	0.95686	0.816963	0.969861	YES	NO	NO	NO	NO
NILSNDVTQTPDKHYS#ISDVSDVLSK_4	PF3D7_0904800.1	PF3D7_0904800.1	RPA1	replication protein A1, small fragment	1	PF3D7_0904800.1_S275	0	1	1	0	0	0	0	0	0	1.54762e+06	1053987	0	0	0	0	0	0	1.54762e+06	1053987	738744	0	328758	0	0		2.89757e+06	933396	738744		597573			1.52324e+06	597573	2.54904	1935	0.828546	3158	0.6898	n/a	n/a	0.322288	0.731323	YES	NO	NO	NO	NO
EMEHMDKDS#HVDFIPHNVDANLDKR_5	PF3D7_1237900.1	PF3D7_1237900.1	N/A	conserved Plasmodium protein, unknown function	1	PF3D7_1237900.1_S326	0	0	1	1	1	1	1	1	0	0	2.20287e+06	1.48981e+06	1.28487e+06	1099068	1.8619e+06	1.46026e+06	638578	756870	2.20287e+06	1.48981e+06	1.28487e+06	1099068	1.8619e+06	1.46026e+06	1.23181e+06	1.41707e+06	1.95083e+06	1.48981e+06	2.0132e+06	1.99774e+06	1.88848e+06	1.87172e+06	1.52238e+06	1.94279e+06	0.783607	1937	0.828369	1321	0.8703	0.0367209	0.154285	0.559049	0.899182	NO	NO	NO	NO	NO
SYS#SYENQNDDVSR_2	PF3D7_1022400.1	PF3D7_1022400.1	SRSF4	serine/arginine-rich splicing factor 4	1	PF3D7_1022400.1_S270	1	0	1	0	1	1	0	0	625551	0	3.92537e+06	0	1.37447e+06	830052	0	0	625551	373901	3.92537e+06	705618	1.37447e+06	830052	682276	714664	1.20669e+06	700048	3.47625e+06	705618	2.15359e+06	1.50876e+06	692015	916042	1.52215e+06	1.3176e+06	1.15524	1938	0.82828	1819	0.8214	0.791155	0.878718	0.947145	0.995344	YES	NO	NO	NO	NO
VFDRDGDGYIS#ADELR_2	PF3D7_1434200.1	PF3D7_1434200.1	CAM	calmodulin	1	PF3D7_1434200.1_S102	1	0	1	1	1	0	1	1	569262	0	2.1709e+06	2.3621e+06	661103	0	1.44691e+06	5.32616e+06	569262	376888	2.1709e+06	2.3621e+06	661103	1.00358e+06	1.44691e+06	5.32616e+06	1.0981e+06	705640	1.92252e+06	2.3621e+06	1.03585e+06	1.82418e+06	1.46757e+06	6.82696e+06	1.52209e+06	2.78864e+06	0.545818	1939	0.828191	927	0.909	0.402822	0.605398	0.286059	0.694884	YES	NO	NO	NO	NO
NINSS#KNDLNVLLQHEQNHNLFFNSTNIQNK_4	PF3D7_0707500.1	PF3D7_0707500.1	N/A	conserved Plasmodium protein, unknown function	1	PF3D7_0707500.1_S1430	2	2	1	0	0	0	0	0	1.01333e+06	1.2665e+06	1.87336e+06	0	0	0	0	0	1.01333e+06	1.2665e+06	1.87336e+06	94673.7	0	0	170869	59789.5	1.95471e+06	2.37125e+06	1.65902e+06	94673.7			173308	76636.9	1.51991e+06	124973	12.162	1940	0.828103	6299	0.3812	0.1349	0.335541	0.00210562	0.0189888	YES	NO	NO	NO	NO
NDVTYT#KLDTIECDIPINEELSWR_3	PF3D7_0624000.1	PF3D7_0624000.1	HK	hexokinase	1	PF3D7_0624000.1_T14	0	0	1	1	0	0	0	0	0	0	2.35354e+06	1.68611e+06	0	0	0	0	598453	615359	2.35354e+06	1.68611e+06	475698	475522	0	570038	1.15441e+06	1.15212e+06	2.08426e+06	1.68611e+06	745348	864343		730663	1.51923e+06	780118	1.94743	1941	0.828014	2649	0.7398	0.041008	0.16476	0.528341	0.887539	NO	NO	NO	NO	NO
SEKS#DNESIASDASDIKK_3	PF3D7_0404300.1	PF3D7_0404300.1	N/A	conserved Plasmodium protein, unknown function	1	PF3D7_0404300.1_S434	0	2	1	1	2	3	3	4	0	881450	1.40584e+06	1.20733e+06	1.0546e+06	936662	3745677	3.38548e+06	1.02273e+06	881450	1.40584e+06	1.20733e+06	1.0546e+06	936662	3745677	3.38548e+06	1.97284e+06	1.65032e+06	1.245e+06	1.20733e+06	1.6524e+06	1.70254e+06	3.79914e+06	4.33944e+06	1.51887e+06	2.87338e+06	0.5286	1943	0.827837	898	0.9119	0.109937	0.29905	0.267181	0.672652	YES	NO	NO	NO	NO
IGSHLS#DDEIR_2	PF3D7_0526500.1	PF3D7_0526500.1	N/A	conserved Plasmodium protein, unknown function	1	PF3D7_0526500.1_S782	1	1	1	1	0	1	1	1	1036924	1.09635e+06	1.11549e+06	1.03373e+06	0	965908	1.31422e+06	1.48574e+06	1036924	1.09635e+06	1.11549e+06	1.03373e+06	1294984	965908	1.31422e+06	1.48574e+06	2.00022e+06	2.05267e+06	987860	1.03373e+06	2.02905e+06	1.7557e+06	1.33298e+06	1.90439e+06	1.51862e+06	1.75553e+06	0.86505	1944	0.827748	1430	0.8596	0.500227	0.676992	0.651047	0.934229	YES	NO	NO	NO	NO
GSPSTLQTPGS#SSGASLHAVGPNQGGLSQGLSGK_4	PF3D7_0406200.1	PF3D7_0406200.1	Pfs16	parasitophorous vacuole membrane protein S16	1	PF3D7_0406200.1_S48	0	0	1	0	0	1	1	0	0	0	2.23051e+06	0	0	919111	1.57784e+06	0	373123	475341	2.23051e+06	2.48646e+06	1312600	919111	1.57784e+06	1.70467e+06	719753	889972	1.97531e+06	2.48646e+06	2.05665e+06	1.67064e+06	1.60036e+06	2.18501e+06	1.51787e+06	1.87817e+06	0.808167	1945	0.82766	1361	0.8664	0.45341	0.642699	0.58708	0.915741	NO	NO	NO	NO	NO
GGS#GVRPVELFMCSVIR_2	PF3D7_0416800.1	PF3D7_0416800.1	SAR1	small GTP-binding protein sar1	1	PF3D7_0416800.1_S162	0	0	0	0	1	0	0	1	0	0	0	0	638739	0	0	439486	636546	730678	0	1.95759e+06	638739	436521	565403	439486	1.22789e+06	1.36803e+06		1.95759e+06	1.00081e+06	793451	573474	563324	1.51784e+06	732765	2.07139	1946	0.827571	2768	0.7281	0.0171531	0.0969155	0.475919	0.855742	NO	NO	NO	NO	NO
NS#EETYHNVINTLLDDIK_3	PF3D7_1303300.1	PF3D7_1303300.1	N/A	conserved Plasmodium protein, unknown function	1	PF3D7_1303300.1_S8	0	0	0	0	0	0	1	0	0	0	0	0	0	0	1.35943e+06	0	786787	0	0	0	516172	0	1.35943e+06	624499	1.51771e+06				808765		1.37883e+06	800469	1.51771e+06	996022	1.52377	1947	0.827482	2209	0.7831	n/a	n/a	0.761755	0.961275	NO	NO	NO	NO	NO
DWTLNTIPDIGYS#QNNR_2	PF3D7_0424500.1	PF3D7_0424500.1	FIKK4.1	serine/threonine protein kinase, FIKK family	1	PF3D7_0424500.1_S265	2	1	1	1	1	2	1	1	478901	622789	2.16121e+06	2.06649e+06	1.15896e+06	866850	1.6927e+06	1.11154e+06	478901	622789	2.16121e+06	2.06649e+06	1.15896e+06	866850	1.6927e+06	1.11154e+06	923797	1.16604e+06	1.91394e+06	2.06649e+06	1.81592e+06	1.57565e+06	1.71686e+06	1.42475e+06	1.51757e+06	1.6333e+06	0.929143	1948	0.827394	1527	0.8501	0.705368	0.822868	0.721143	0.951098	YES	NO	NO	NO	NO
VETEQSTPAKPEPTEFVNNDIHQNKNT#FK_4	PF3D7_1301700.1	PF3D7_1301700.1	CBP2	CX3CL1-binding protein 2	1	PF3D7_1301700.1_T80	1	1	1	1	0	1	1	1	1.41657e+06	1.26297e+06	492366	533876	0	1.35779e+06	661870	610121	1.41657e+06	1.26297e+06	492366	533876	1.7635e+06	1.35779e+06	661870	610121	2.73256e+06	2.36463e+06	436033	533876	2.76314e+06	2.46802e+06	671318	782041	1.51678e+06	1.67113e+06	0.907634	1949	0.827305	1491	0.8536	0.855833	0.920905	0.69788	0.947364	YES	NO	NO	NO	NO
NS#KNIDWEDEYKK_3	PF3D7_1003600.1	PF3D7_1003600.1	IMC1c	inner membrane complex protein 1c, putative	1	PF3D7_1003600.1_S157	1	1	1	1	0	0	1	1	513576	626552	2.08774e+06	2054012	0	0	670903	724893	513576	626552	2.08774e+06	2054012	241134	296540	670903	724893	990685	1.17308e+06	1.84887e+06	2054012	377821	539012	680479	929152	1.51666e+06	631616	2.40124	1950	0.827216	3055	0.6999	0.0202512	0.107519	0.36279	0.772073	YES	NO	NO	NO	NO
EYS#EKS#VEEIIPIK_2	PF3D7_0528400.1	PF3D7_0528400.1	DHHC7	palmitoyltransferase DHHC7	2	PF3D7_0528400.1_S392	1	1	1	1	1	1	0	1	668752	652441	1.82082e+06	1.93882e+06	1.62344e+06	859107	0	1.20447e+06	668752	652441	1.82082e+06	1.93882e+06	1.62344e+06	859107	1.22202e+06	1.20447e+06	1.29002e+06	1.22155e+06	1.6125e+06	1.93882e+06	2.54369e+06	1.56157e+06	1.23946e+06	1.54386e+06	1.51572e+06	1.72215e+06	0.880136	1951	0.827128	1456	0.857	0.552368	0.717875	0.66775	0.941317	YES	NO	NO	NO	NO
EYS#EKS#VEEIIPIK_2	PF3D7_0528400.1	PF3D7_0528400.1	DHHC7	palmitoyltransferase DHHC7	2	PF3D7_0528400.1_S395	1	1	1	1	1	1	0	1	668752	652441	1.82082e+06	1.93882e+06	1.62344e+06	859107	0	1.20447e+06	668752	652441	1.82082e+06	1.93882e+06	1.62344e+06	859107	1.22202e+06	1.20447e+06	1.29002e+06	1.22155e+06	1.6125e+06	1.93882e+06	2.54369e+06	1.56157e+06	1.23946e+06	1.54386e+06	1.51572e+06	1.72215e+06	0.880136	1951	0.827128	1456	0.857	0.552368	0.717875	0.66775	0.941317	YES	NO	NO	NO	NO
KLENYSSTNFIKDEIFDEQVSDYLS#DEHEK_4	PF3D7_1142400.1	PF3D7_1142400.1	CPO	coproporphyrinogen-III oxidase	1	PF3D7_1142400.1_S423	0	0	1	0	0	0	0	0	0	0	1710996	0	0	0	0	0	0	0	1710996	0	0	0	0	0			1.51523e+06						1.51523e+06	n/a	n/a	1952	0.827039	n/a	n/a	n/a	n/a	n/a	n/a	NO	NO	NO	NO	NO
TYTYDALDS#SDLSSSFPK_2	PF3D7_1220000.1	PF3D7_1220000.1	N/A	zinc finger protein, putative	1	PF3D7_1220000.1_S186	0	0	1	1	0	0	0	0	0	0	3.18011e+06	2.88664e+06	0	0	0	0	83114.4	101854	3.18011e+06	2.88664e+06	0	0	0	0	160327	190699	2.81626e+06	2.88664e+06					1.51348e+06	n/a	n/a	1953	0.82695	n/a	n/a	n/a	n/a	n/a	n/a	NO	NO	NO	NO	NO
RQS#FNFEPSSSVFQIK_2	PF3D7_1313000.1	PF3D7_1313000.1	NEDD8	ubiquitin-like protein Nedd8	1	PF3D7_1313000.1_S14	1	1	1	1	1	2	1	1	365834	533980	1.83626e+06	2.71868e+06	676081	410561	347294	343726	365834	533980	1.83626e+06	2.71868e+06	676081	410561	347294	343726	705691	999760	1.62617e+06	2.71868e+06	1.05932e+06	746264	352251	440580	1.51257e+06	649604	2.32846	1954	0.826862	2994	0.7059	0.118233	0.311677	0.384853	0.790283	YES	NO	NO	NO	NO
NIS#PSKNYADNIELL_2	PF3D7_1451800.1	PF3D7_1451800.1	SORTLR	sortilin	1	PF3D7_1451800.1_S883	1	1	1	1	1	1	1	1	716586	842092	1.67498e+06	1.6052e+06	879190	780131	2.11664e+06	1.5719e+06	716586	842092	1.67498e+06	1.6052e+06	879190	780131	2.11664e+06	1.5719e+06	1.38229e+06	1.57663e+06	1.48334e+06	1.6052e+06	1.37756e+06	1.41802e+06	2.14685e+06	2.01483e+06	1.51187e+06	1.73932e+06	0.869229	1955	0.826773	1443	0.8583	0.310692	0.529062	0.655686	0.936009	YES	NO	NO	NO	NO
KKNS#IGNTSNNIFVFK_3	PF3D7_1238500.1	PF3D7_1238500.1	N/A	conserved Plasmodium protein, unknown function	1	PF3D7_1238500.1_S560	0	0	0	1	0	0	0	0	0	0	0	2779615	0	0	0	0	772063	814627	284466	2779615	542564	0	1.13447e+06	953412	1.48931e+06	1.52521e+06	251919	2779615	850118		1.15067e+06	1.22206e+06	1.51151e+06	1.07428e+06	1.407	1956	0.826684	2091	0.7947	0.510841	0.686746	0.843996	0.976356	NO	NO	NO	NO	NO
RLS#MNDLENK_2	PF3D7_0102200.1	PF3D7_0102200.1	RESA	ring-infected erythrocyte surface antigen	1	PF3D7_0102200.1_S633	1	1	1	1	1	1	1	1	733768	643290	1.79704e+06	1.83201e+06	886189	680276	1.33903e+06	966573	733768	643290	1.79704e+06	1.83201e+06	886189	680276	1.33903e+06	966573	1.41544e+06	1.20442e+06	1.59143e+06	1.83201e+06	1.38853e+06	1.23652e+06	1.35815e+06	1.23893e+06	1.51082e+06	1.30553e+06	1.15725	1957	0.826596	1835	0.8198	0.189868	0.406085	0.948988	0.996075	YES	NO	NO	NO	NO
TTGIVLDSGDGVS#HTVPIYEGYALPHAIMR_4	PF3D7_1246200.1	PF3D7_1246200.1	ACT1	actin I	1	PF3D7_1246200.1_S161	1	2	3	3	2	1	1	1	154793	393648	2.73735e+06	2.57783e+06	839617	886044	670760	812771	154793	393648	2.73735e+06	2.57783e+06	839617	886044	670760	812771	298595	737019	2.42416e+06	2.57783e+06	1.31556e+06	1.61054e+06	680335	1.04179e+06	1.5094e+06	1.16205e+06	1.29891	1958	0.826507	1987	0.8049	0.59163	0.746917	0.928194	0.99314	YES	NO	NO	NO	NO
TILNDNNPKDEEKS#VK_3	PF3D7_1327300.1	PF3D7_1327300.1	N/A	conserved Plasmodium protein, unknown function	1	PF3D7_1327300.1_S1374	1	2	0	1	1	1	1	1	1.18113e+06	1.14825e+06	0	98787.3	1.44312e+06	763145	751357	655554	1.18113e+06	1.14825e+06	0	98787.3	1.44312e+06	763145	751357	655554	2.27839e+06	2.14985e+06		98787.3	2.26116e+06	1.38715e+06	762082	840276	1.50901e+06	1.31267e+06	1.14958	1959	0.826418	1824	0.8209	0.795528	0.882167	0.941922	0.99469	YES	NO	NO	NO	NO
NLKT#LQQCPEQDLAEASNVLLLR_3	PF3D7_0414900.1	PF3D7_0414900.1	ARO	armadillo-domain containing rhoptry protein	1	PF3D7_0414900.1_T253	1	2	1	1	0	0	0	0	1.48877e+06	1.52898e+06	134733	174943	0	0	0	0	1.48877e+06	1.52898e+06	134733	174943	81707	45367.1	110434	73972.9	2.87183e+06	2.86268e+06	119317	174943	128023	82462.5	112010	94816.9	1.50719e+06	104328	14.4467	1960	0.82633	6633	0.3484	0.124301	0.320945	0.000951006	0.00997854	YES	NO	NO	NO	NO
YVFTS#DDEEKLEK_3	PF3D7_1448300.1	PF3D7_1448300.1	N/A	conserved protein, unknown function	1	PF3D7_1448300.1_S509	1	1	1	1	0	1	1	1	852182	810956	1.56044e+06	1.48318e+06	0	1.52992e+06	1786246	1401994	852182	810956	1.56044e+06	1.48318e+06	1.80002e+06	1.52992e+06	1786246	1401994	1.64386e+06	1.51834e+06	1.38191e+06	1.48318e+06	2.82036e+06	2.7809e+06	1.81174e+06	1.79705e+06	1.50682e+06	2.30251e+06	0.654424	1961	0.826241	1127	0.8894	0.034736	0.148621	0.40957	0.80676	YES	NO	NO	NO	NO
SSS#NMINNPSNFK_2	PF3D7_0112200.1	PF3D7_0112200.1	MRP1	multidrug resistance-associated protein 1	1	PF3D7_0112200.1_S1129	1	1	1	1	1	1	1	1	945783	993797	1.31653e+06	1.17433e+06	906532	805952	1.84216e+06	1.32695e+06	945783	993797	1.31653e+06	1.17433e+06	906532	805952	1.84216e+06	1.32695e+06	1.82441e+06	1.86067e+06	1.1659e+06	1.17433e+06	1.4204e+06	1.46496e+06	1.86845e+06	1.70086e+06	1.50633e+06	1.61367e+06	0.933479	1962	0.826152	1542	0.8486	0.644048	0.78417	0.7258	0.95313	YES	NO	NO	NO	NO
LMELHT#DPKEES#GKNVNALPESK_4	PF3D7_0322900.1	PF3D7_0322900.1	RPS3A	40S ribosomal protein S3A, putative	2	PF3D7_0322900.1_S239	0	0	0	0	0	0	0	1	0	0	0	0	0	0	0	79469	632501	553223	1.89009e+06	2.09501e+06	568733	0	1.62789e+06	79469	1.22009e+06	1.03579e+06	1.67383e+06	2.09501e+06	891121		1.65113e+06	101862	1.50618e+06	881370	1.70891	1963	0.826064	2410	0.7633	0.239504	0.460869	0.648254	0.933082	NO	NO	NO	NO	NO
LMELHT#DPKEES#GKNVNALPESK_4	PF3D7_0322900.1	PF3D7_0322900.1	RPS3A	40S ribosomal protein S3A, putative	2	PF3D7_0322900.1_T233	0	0	0	0	0	0	0	1	0	0	0	0	0	0	0	79469	632501	553223	1.89009e+06	2.09501e+06	568733	0	1.62789e+06	79469	1.22009e+06	1.03579e+06	1.67383e+06	2.09501e+06	891121		1.65113e+06	101862	1.50618e+06	881370	1.70891	1963	0.826064	2410	0.7633	0.239504	0.460869	0.648254	0.933082	NO	NO	NO	NO	NO
NNTS#NSFLEK_2	PF3D7_0707300.1	PF3D7_0707300.1	RAMA	rhoptry-associated membrane antigen	1	PF3D7_0707300.1_S405	1	1	0	0	1	1	1	1	836510	746992	0	0	765550	654114	841124	587976	836510	746992	0	0	765550	654114	841124	587976	1.61363e+06	1.39858e+06			1.1995e+06	1.18896e+06	853131	753655	1.5061e+06	998813	1.50789	1964	0.825975	2206	0.7834	0.0511333	0.189412	0.772431	0.964674	NO	NO	NO	NO	NO
NDMGINS#SEELENDSK_2	PF3D7_0406500.1	PF3D7_0406500.1	N/A	NYN domain-containing protein, putative	1	PF3D7_0406500.1_S2807	0	0	2	1	1	1	1	1	0	0	1.27018e+06	1.16377e+06	1.36687e+06	1.39783e+06	1.67852e+06	1.67088e+06	949650	1.01623e+06	1.27018e+06	1.16377e+06	1.36687e+06	1.39783e+06	1.67852e+06	1.67088e+06	1.83187e+06	1.90266e+06	1.12485e+06	1.16377e+06	2.14169e+06	2.5408e+06	1.70247e+06	2.1417e+06	1.50579e+06	2.13166e+06	0.706391	1965	0.825887	1216	0.8806	0.0599228	0.208584	0.469874	0.851957	NO	NO	NO	NO	NO
GSPSTLQT#PGSSSGASLHAVGPNQGGLSQGLSGK_4	PF3D7_0406200.1	PF3D7_0406200.1	Pfs16	parasitophorous vacuole membrane protein S16	1	PF3D7_0406200.1_T45	1	1	0	0	1	0	0	0	420496	481882	0	0	1.50415e+06	0	0	0	420496	481882	2.05859e+06	2.48646e+06	1.50415e+06	869430	1.64297e+06	1.70467e+06	811135	902218	1.82306e+06	2.48646e+06	2.35678e+06	1.58034e+06	1.66642e+06	2.18501e+06	1.50572e+06	1.94714e+06	0.773298	1966	0.825798	1316	0.8708	0.35675	0.56676	0.547224	0.895121	NO	NO	NO	NO	NO
SVSFS#SEEEFIPVDEPVSLK_2	PF3D7_1202600.1	PF3D7_1202600.1	NEMF	nuclear export mediator factor NEMF, putative	1	PF3D7_1202600.1_S1512	0	0	2	1	1	1	1	1	0	0	0	2.84784e+06	1.59832e+06	518794	1.77097e+06	3.13744e+06	409854	465278	0	2.84784e+06	1.59832e+06	518794	1.77097e+06	3.13744e+06	790606	871131		2.84784e+06	2.50434e+06	942997	1.79625e+06	4.0215e+06	1.50319e+06	2.31627e+06	0.64897	1967	0.825709	1115	0.8905	0.433354	0.627574	0.403257	0.803645	NO	NO	NO	NO	NO
GIDVQQVSLVINYDLPAS#PDTYIHR_3	PF3D7_1468700.1	PF3D7_1468700.1	eIF4A	eukaryotic initiation factor 4A	1	PF3D7_1468700.1_S342	0	0	1	0	2	1	3	2	0	0	5.63204e+06	0	161098	169256	236673	55688.5	45457.2	64787	5.63204e+06	814732	161098	169256	236673	55688.5	87686.8	121299	4.98766e+06	814732	252416	307652	240051	71380.3	1.50284e+06	217875	6.89774	1968	0.825621	5187	0.4905	0.315983	0.533722	0.0204415	0.120804	NO	NO	NO	NO	NO
MPLETQLAIEEIKS#LSNMLDK_3	PF3D7_0406200.1	PF3D7_0406200.1	Pfs16	parasitophorous vacuole membrane protein S16	1	PF3D7_0406200.1_S90	1	2	2	2	2	1	2	2	728505	734172	1.90525e+06	1.54014e+06	1.62256e+06	2.12488e+06	4.43398e+06	3.0015e+06	728505	734172	1.90525e+06	1.54014e+06	1.62256e+06	2.12488e+06	4.43398e+06	3.0015e+06	1.40528e+06	1.37457e+06	1.68727e+06	1.54014e+06	2.54231e+06	3.86234e+06	4.49727e+06	3.84726e+06	1.50182e+06	3.6873e+06	0.407294	1969	0.825532	705	0.9308	0.00193187	0.0255013	0.144991	0.472054	YES	NO	NO	NO	NO
CIEYNGS#NDLCEVEK_2	PF3D7_0103200.1	PF3D7_0103200.1	NT4	nucleoside transporter 4	1	PF3D7_0103200.1_S218	5	4	3	3	3	3	4	5	826502	915834	1.33016e+06	1.51578e+06	721447	728453	1.88259e+06	1.64528e+06	826502	915834	1.33016e+06	1.51578e+06	721447	728453	1.88259e+06	1.64528e+06	1.59432e+06	1.7147e+06	1.17797e+06	1.51578e+06	1.1304e+06	1.32409e+06	1.90947e+06	2.10888e+06	1.50069e+06	1.61821e+06	0.927379	1970	0.825443	1538	0.849	0.666741	0.800106	0.719246	0.95043	YES	NO	NO	NO	NO
S#HSSLFNVNLK_2	PF3D7_0716000.1	PF3D7_0716000.1	N/A	RNA-binding protein, putative	1	PF3D7_0716000.1_S1102	0	0	1	1	0	0	0	0	0	0	2.31912e+06	1.86941e+06	0	0	0	0	486293	608504	2.31912e+06	1.86941e+06	465185	394114	277591	230620	938058	1.13929e+06	2.05378e+06	1.86941e+06	728877	716369	281553	295604	1.50013e+06	505601	2.96703	1971	0.825355	3504	0.6558	0.0160282	0.0925738	0.233107	0.629743	NO	NO	NO	NO	NO
DVLENLVQS#EGKEGK_2	PF3D7_1011800.1	PF3D7_1011800.1	PREBP	PRE-binding protein	1	PF3D7_1011800.1_S859	1	1	1	1	1	1	1	1	634114	644791	1.49415e+06	2.24577e+06	582532	457092	956483	640287	634114	644791	1.49415e+06	2.24577e+06	582532	457092	956483	640287	1.2232e+06	1.20723e+06	1.3232e+06	2.24577e+06	912741	830843	970136	820706	1.49985e+06	883607	1.69742	1972	0.825266	2405	0.7638	0.050407	0.188062	0.654739	0.93571	YES	NO	NO	NO	NO
KADVNEFSGVVHLVSY#EYEQISSEALEAAR_4	PF3D7_1414300.1	PF3D7_1414300.1	N/A	60S ribosomal protein L10, putative	1	PF3D7_1414300.1_Y55	2	3	3	2	1	1	2	2	973677	879422	1.52444e+06	1115534	493882	842602	549523	468229	973677	879422	1.52444e+06	1115534	493882	842602	549523	468229	1.87822e+06	1.64652e+06	1.35002e+06	1115534	773841	1.53157e+06	557367	600166	1.49757e+06	865737	1.72983	1974	0.825089	2433	0.7611	0.066073	0.221187	0.636624	0.930321	YES	NO	NO	NO	NO
EISLIPTYS#KEKVEQHEINK_4	PF3D7_1464500.1	PF3D7_1464500.1	N/A	conserved Plasmodium membrane protein, unknown function	1	PF3D7_1464500.1_S1889	1	1	0	1	0	0	1	1	578393	512330	0	2.25866e+06	0	0	413372	925453	578393	512330	1.86819e+06	2.25866e+06	462132	0	413372	925453	1.11572e+06	959225	1.65444e+06	2.25866e+06	724093		419273	1.18623e+06	1.49701e+06	776530	1.92782	1975	0.825	2657	0.739	0.127791	0.325222	0.537213	0.892289	YES	NO	NO	NO	NO
LEEIIEENES#HTER_3	PF3D7_1227700.1	PF3D7_1227700.1	KIC2	protein KIC2	1	PF3D7_1227700.1_S210	1	1	1	3	1	1	3	1	781442	676852	1.49909e+06	1883912	1.25283e+06	1.04603e+06	2.45403e+06	1.86749e+06	781442	676852	1.49909e+06	1883912	1.25283e+06	1.04603e+06	2.45403e+06	1.86749e+06	1.5074e+06	1.26726e+06	1.32757e+06	1883912	1.96299e+06	1.90134e+06	2.48906e+06	2.3937e+06	1.49653e+06	2.18678e+06	0.684357	1976	0.824911	1187	0.8835	0.0146481	0.0876998	0.444288	0.832267	YES	NO	NO	NO	NO
SVTHLWS#NSNFPLK_2	PF3D7_1219000.1	PF3D7_1219000.1	FRM2	formin 2	1	PF3D7_1219000.1_S1002	0	0	1	1	0	0	1	0	0	0	2.83951e+06	3449045	0	0	2.22772e+06	0	7773.5	3468.6	2.83951e+06	3449045	13100.1	0	2.22772e+06	0	14995	6494.19	2.51463e+06	3449045	20525.9		2.25952e+06		1.49629e+06	1.14002e+06	1.31251	1977	0.824823	2012	0.8024	0.82226	0.900245	0.917152	0.989577	NO	NO	NO	NO	NO
KTDLNKS#EEDLGEITTVTLLNGSIYK_3	PF3D7_1461400.1	PF3D7_1461400.1	N/A	MORN repeat protein, putative	1	PF3D7_1461400.1_S32	1	1	1	5	0	1	0	1	559586	532636	1.76825e+06	2.33055e+06	0	765788	0	1.16747e+06	559586	532636	1.76825e+06	2.33055e+06	561242	765788	0	1.16747e+06	1.07944e+06	997244	1.56594e+06	2.33055e+06	879383	1.39195e+06		1.49644e+06	1.49329e+06	1.25592e+06	1.189	1978	0.824734	1883	0.8151	0.574692	0.733836	0.977775	0.999656	YES	NO	NO	NO	NO
NDQENVALNS#SEER_2	PF3D7_0314700.1	PF3D7_0314700.1	RNF1	RING finger protein RNF1	1	PF3D7_0314700.1_S91	1	1	1	1	1	1	1	1	747884	741567	1499560	1789895	1.25724e+06	984307	1.41764e+06	1.34714e+06	747884	741567	1499560	1789895	1.25724e+06	984307	1.41764e+06	1.34714e+06	1.44266e+06	1.38842e+06	1.32799e+06	1789895	1.96991e+06	1.78915e+06	1.43787e+06	1.72674e+06	1.48724e+06	1.73092e+06	0.859223	1982	0.824379	1449	0.8577	0.158672	0.369516	0.644563	0.931393	YES	NO	NO	NO	NO
SAS#AAAILEEDDSKDDMEFK_2	PF3D7_1410400.1	PF3D7_1410400.1	RAP1	rhoptry-associated protein 1	1	PF3D7_1410400.1_S106	2	2	1	1	1	1	1	1	951858	976737	1.02196e+06	1.37836e+06	861855	776722	593744	683203	951858	976737	1.02196e+06	1.37836e+06	861855	776722	593744	683203	1.83613e+06	1.82872e+06	905037	1.37836e+06	1.3504e+06	1.41182e+06	602220	875715	1.48706e+06	1.06004e+06	1.40284	1983	0.824291	2110	0.7928	0.197248	0.415332	0.847091	0.976608	YES	NO	NO	NO	NO
NNDDEQYVWESAAGGS#FTVTKDETNEK_3	PF3D7_0708400.1	PF3D7_0708400.1	HSP90	heat shock protein 90	1	PF3D7_0708400.1_S155	4	3	6	8	0	1	2	2	600487	861159	978907	2.30661e+06	0	132033	896075	1.00741e+06	600487	861159	978907	2.30661e+06	0	132033	896075	1.00741e+06	1.15834e+06	1.61233e+06	866906	2.30661e+06		239992	908865	1.29128e+06	1.48605e+06	813379	1.827	1984	0.824202	2558	0.7488	0.196338	0.414303	0.585509	0.914497	YES	NO	NO	NO	NO
NQNEDNVDNHMNIEEISQEFFSGFNPFGT#MK_3	PF3D7_1129100.1	PF3D7_1129100.1	PV1	parasitophorous vacuolar protein 1	1	PF3D7_1129100.1_T190	1	1	2	2	2	2	3	2	977634	922146	1.37374e+06	1.11002e+06	1.6474e+06	1611060	1.11194e+06	921073	977634	922146	1.37374e+06	1.11002e+06	1.6474e+06	1611060	1.11194e+06	921073	1.88585e+06	1.72651e+06	1.21657e+06	1.11002e+06	2.58123e+06	2.92838e+06	1.12781e+06	1.18061e+06	1.48474e+06	1.95451e+06	0.759649	1985	0.824113	1310	0.8714	0.387777	0.593391	0.531518	0.888723	YES	NO	NO	NO	NO
NFS#DDEKDDSYER_2	PF3D7_0209100.1	PF3D7_0209100.1	PATPL1	patatin-like phospholipase 1	1	PF3D7_0209100.1_S20	1	1	2	2	1	1	1	1	853169	750122	1.66801e+06	1.41125e+06	1.1531e+06	849197	1594355	1.6432e+06	853169	750122	1.66801e+06	1.41125e+06	1.1531e+06	849197	1594355	1.6432e+06	1.64576e+06	1.40444e+06	1.47717e+06	1.41125e+06	1.80673e+06	1.54356e+06	1.61711e+06	2.10622e+06	1.48465e+06	1.76841e+06	0.839543	1986	0.824025	1423	0.8603	0.0846222	0.256627	0.622545	0.927045	YES	NO	NO	NO	NO
IYS#IDTIKDEK_2	PF3D7_1319300.1	PF3D7_1319300.1	TRM1	tRNA (guanine(26)-N(2))-dimethyltransferase, putative	1	PF3D7_1319300.1_S742	0	0	1	1	0	0	0	0	0	0	1.80186e+06	1.77133e+06	0	0	0	0	672354	676778	1.80186e+06	1.77133e+06	599044	456373	861928	530749	1.29697e+06	1.26712e+06	1.5957e+06	1.77133e+06	938614	829535	874231	680303	1.48278e+06	830671	1.78504	1987	0.823936	2517	0.7528	0.00273223	0.0313942	0.607008	0.922224	NO	NO	NO	NO	NO
VRYS#KEIEEYR_3	PF3D7_0817900.1	PF3D7_0817900.1	HMGB2	high mobility group protein B2	1	PF3D7_0817900.1_S87	0	1	1	1	1	0	1	0	0	896804	1.15456e+06	1451173	917416	0	1.25384e+06	0	921482	896804	1.15456e+06	1451173	917416	608569	1.25384e+06	1.1825e+06	1.77753e+06	1.67907e+06	1.02247e+06	1451173	1.43745e+06	1.10618e+06	1.27174e+06	1.5157e+06	1.48256e+06	1.33277e+06	1.11239	1989	0.823759	1794	0.8238	0.462728	0.649761	0.907074	0.986623	YES	NO	NO	NO	NO
STIKPATGIAVGFNS#GHVVTK_3	PF3D7_1109900.1	PF3D7_1109900.1	RPL36	60S ribosomal protein L36	1	PF3D7_1109900.1_S19	1	1	1	2	0	1	0	0	898231	941366	1.20122e+06	1.36911e+06	0	2.74497e+06	0	0	898231	941366	1.20122e+06	1.36911e+06	556679	2.74497e+06	697963	458423	1.73268e+06	1.7625e+06	1.06378e+06	1.36911e+06	872234	4.98946e+06	707925	587597	1.48202e+06	1.7893e+06	0.828266	1990	0.82367	1405	0.8621	0.785781	0.875834	0.609847	0.923419	YES	NO	NO	NO	NO
KLLS#FTSNDILR_2	PF3D7_0414900.1	PF3D7_0414900.1	ARO	armadillo-domain containing rhoptry protein	1	PF3D7_0414900.1_S33	1	1	1	1	1	1	1	1	412502	100480	2.51651e+06	2.7144e+06	368602	154609	849021	640626	412502	100480	2.51651e+06	2.7144e+06	368602	154609	849021	640626	795714	188126	2.22859e+06	2.7144e+06	577545	281028	861140	821141	1.48171e+06	635213	2.33261	1991	0.823582	3040	0.7014	0.213242	0.432669	0.383552	0.788979	YES	NO	NO	NO	NO
IVEVIEGLS#SSESHIR_3	PF3D7_0524000.1	PF3D7_0524000.1	KASbeta	karyopherin beta	1	PF3D7_0524000.1_S12	1	1	1	1	1	1	1	1	772534	890920	1.56229e+06	1.38355e+06	1.07585e+06	1.06802e+06	941025	662973	772534	890920	1.56229e+06	1.38355e+06	1.07585e+06	1.06802e+06	941025	662973	1.49021e+06	1.66805e+06	1.38354e+06	1.38355e+06	1.68569e+06	1.9413e+06	954457	849785	1.48134e+06	1.35781e+06	1.09098	1992	0.823493	1772	0.826	0.671612	0.802789	0.886552	0.984321	YES	NO	NO	NO	NO
VVSMDLVEYNPS#LDEVDKK_3	PF3D7_0906500.1	PF3D7_0906500.1	N/A	arginase	1	PF3D7_0906500.1_S372	1	0	1	1	0	0	1	1	1.44543e+06	0	3.1163e+06	232002	0	0	170910	1.39257e+06	1.44543e+06	76903.3	3.1163e+06	232002	86176.5	108304	170910	1.39257e+06	2.78824e+06	143984	2.75975e+06	232002	135026	196861	173350	1.78497e+06	1.48099e+06	572551	2.58666	1993	0.823404	3237	0.6821	0.325859	0.542452	0.312823	0.720789	YES	NO	NO	NO	NO
ESIMEVPEVNCPHIDIS#KEVEDKEEIPINELK_4	PF3D7_0525800.1	PF3D7_0525800.1	IMC1g	inner membrane complex protein 1g, putative	1	PF3D7_0525800.1_S170	0	0	1	1	0	0	1	0	0	0	2.14354e+06	2.31236e+06	0	0	3.58871e+06	0	486554	413178	2.14354e+06	2.31236e+06	0	0	3.58871e+06	2.61085e+06	938561	773585	1.89829e+06	2.31236e+06			3.63993e+06	3.34653e+06	1.4807e+06	3.49323e+06	0.423876	1994	0.823316	742	0.9272	0.0235539	0.118184	0.160258	0.500026	NO	NO	NO	NO	NO
YQDVKS#DKFPVEYNFFLEEEDR_3	PF3D7_1365800.1	PF3D7_1365800.1	N/A	conserved Plasmodium protein, unknown function	1	PF3D7_1365800.1_S231	0	0	0	1	0	0	0	0	0	0	0	2.61696e+06	0	0	0	0	465698	0	1.04065e+06	2.61696e+06	802999	614169	530306	374784	898330		921589	2.61696e+06	1.25818e+06	1.11636e+06	537876	480390	1.47896e+06	848201	1.74364	1995	0.823227	2483	0.7561	0.288019	0.509718	0.629068	0.929495	NO	NO	NO	NO	NO
GRLS#FNNEYSK_2	PF3D7_0308900.1	PF3D7_0308900.1	SF3B1	splicing factor 3B subunit 1, putative	1	PF3D7_0308900.1_S70	1	1	1	1	0	0	0	0	975830	1.27745e+06	703162	1.01483e+06	0	0	0	0	975830	1.27745e+06	703162	1.01483e+06	839546	356432	8225.1	0	1.88237e+06	2.39173e+06	622710	1.01483e+06	1.31545e+06	647875	8342.51		1.47791e+06	657221	2.24873	1996	0.823138	2970	0.7083	0.210434	0.430632	0.410793	0.807272	YES	NO	NO	NO	NO
RSS#FMSTDYNMK_2	PF3D7_1104200.1	PF3D7_1104200.1	SNF2L	chromatin remodeling protein	1	PF3D7_1104200.1_S1068	1	1	1	1	1	0	1	1	288713	259666	2.32101e+06	2.81058e+06	21290.1	0	976238	1.13719e+06	288713	259666	2.32101e+06	2.81058e+06	21290.1	4276.1	976238	1.13719e+06	556927	486168	2.05545e+06	2.81058e+06	33358.4	7772.54	990173	1.45763e+06	1.47728e+06	622234	2.37416	1997	0.82305	3087	0.6968	0.253413	0.474631	0.370825	0.778286	YES	NO	NO	NO	NO
SNS#TFDGLNIDNSK_2	PF3D7_1408000.1	PF3D7_1408000.1	PMII	plasmepsin II	1	PF3D7_1408000.1_S19	1	1	1	1	1	1	1	1	609720	561350	1.67684e+06	2.19333e+06	661922	434641	632280	546561	609720	561350	1.67684e+06	2.19333e+06	661922	434641	632280	546561	1.17615e+06	1.051e+06	1.48499e+06	2.19333e+06	1.03713e+06	790034	641305	700570	1.47637e+06	792261	1.86349	1998	0.822961	2614	0.7433	0.0445892	0.17316	0.567497	0.904156	YES	NO	NO	NO	NO
DLVMHS#IDKPENVEQNFSSYR_3	PF3D7_0317200.1	PF3D7_0317200.1	CRK4	cdc2-related protein kinase 4	1	PF3D7_0317200.1_S1031	0	0	1	1	0	0	1	0	0	0	1.42072e+06	2.22236e+06	0	0	1.47216e+06	0	605389	668210	1.42072e+06	2.22236e+06	993605	864432	1.47216e+06	1.1298e+06	1.16779e+06	1.25108e+06	1.25817e+06	2.22236e+06	1.55683e+06	1.57125e+06	1.49318e+06	1.44815e+06	1.47485e+06	1.51735e+06	0.971988	1999	0.822872	1620	0.8409	0.871421	0.930337	0.766638	0.963456	NO	NO	NO	NO	NO
YVQHPENFNILTHALEGYESLHT#INESPEFK_4	PF3D7_0922600.1	PF3D7_0922600.1	N/A	glutamine synthetase, putative	1	PF3D7_0922600.1_T466	0	0	1	1	0	0	0	0	0	0	1.49193e+06	1.6259e+06	0	0	0	0	0	0	1.49193e+06	1.6259e+06	0	0	0	0			1.32123e+06	1.6259e+06					1.47357e+06	n/a	n/a	2000	0.822784	n/a	n/a	n/a	n/a	n/a	n/a	NO	NO	NO	NO	NO
SHS#NNHNYNHLNVNTPDYPFNVNTR_4	PF3D7_1205500.1	PF3D7_1205500.1	N/A	zinc finger protein, putative	1	PF3D7_1205500.1_S1363	1	0	2	1	0	0	0	0	536691	0	1.98379e+06	2.02911e+06	0	0	0	0	536691	569459	1.98379e+06	2.02911e+06	0	0	101443	106554	1.03527e+06	1.06619e+06	1.75682e+06	2.02911e+06			102891	136579	1.47185e+06	119735	12.2925	2001	0.822695	6378	0.3735	0.022522	0.114569	0.00200723	0.0183006	YES	NO	NO	NO	NO
VQEEDES#VTEELPEEDIINEK_3	PF3D7_1149000.1	PF3D7_1149000.1	Pf332	antigen 332, DBL-like protein	1	PF3D7_1149000.1_S969	1	0	1	1	1	1	1	1	628168	0	1.36534e+06	1.87491e+06	630725	408058	937673	994554	628168	849386	1.36534e+06	1.87491e+06	630725	408058	937673	994554	1.21173e+06	1.59029e+06	1.20912e+06	1.87491e+06	988253	741714	951058	1.2748e+06	1.47151e+06	988956	1.48795	2003	0.822518	2223	0.7817	0.0483544	0.182955	0.786061	0.966536	YES	NO	NO	NO	NO
LLDPPLVSKS#ETYAEDIDIK_3	PF3D7_1436600.1	PF3D7_1436600.1	PKG	cGMP-dependent protein kinase	1	PF3D7_1436600.1_S819	1	0	1	1	0	0	1	1	612004	0	1.91828e+06	2.10462e+06	0	0	838850	736271	612004	481400	1.91828e+06	2.10462e+06	594858	504659	838850	736271	1.18055e+06	901315	1.69881e+06	2.10462e+06	932054	917304	850824	943736	1.47132e+06	910980	1.6151	2004	0.822429	2357	0.7685	0.0822635	0.252949	0.703314	0.947574	YES	NO	NO	NO	NO
FSFSLT#NEK_2	PF3D7_1416100.1	PF3D7_1416100.1	SEY1	protein SEY1, putative	1	PF3D7_1416100.1_T663	1	1	1	1	0	0	0	0	0	79943.4	1.899e+06	2.58243e+06	0	0	0	0	0	79943.4	1.899e+06	2.58243e+06	0	5463.4	0	6289.9		149676	1.68173e+06	2.58243e+06		9930.66		8062.26	1.47128e+06	8996.46	163.54	2005	0.82234	9470	0.0697	0.208964	0.428855	6.04157e-11	7.8046e-09	YES	NO	NO	NO	NO
NNQDIS#DDENIRDEEEKDEAENIDEDFEDIDK_4	PF3D7_1218900.1	PF3D7_1218900.1	N/A	WD repeat-containing protein, putative	1	PF3D7_1218900.1_S60	2	1	1	1	2	2	2	1	802148	709886	1.42669e+06	1.73456e+06	1.22315e+06	1.18574e+06	1.76221e+06	1.39666e+06	802148	709886	1.42669e+06	1.73456e+06	1.22315e+06	1.18574e+06	1.76221e+06	1.39666e+06	1.54734e+06	1.3291e+06	1.26345e+06	1.73456e+06	1.9165e+06	2.15529e+06	1.78737e+06	1.79021e+06	1.46861e+06	1.91234e+06	0.767967	2008	0.822074	1341	0.8683	0.0181656	0.100325	0.541095	0.893172	YES	NO	NO	NO	NO
NNDKDDGIDDNVLIRPPS#DLQEHKDDEISSQYFK_5	PF3D7_1205900.1	PF3D7_1205900.1	N/A	conserved protein, unknown function	1	PF3D7_1205900.1_S163	0	0	1	2	0	0	0	0	0	0	1.70857e+06	2.2913e+06	0	0	0	0	618211	468649	1.70857e+06	2.2913e+06	261666	0	678686	643304	1.19253e+06	877441	1.51308e+06	2.2913e+06	409993		688374	824574	1.46859e+06	640980	2.29116	2009	0.821986	3024	0.703	0.0773613	0.242937	0.396749	0.79904	NO	NO	NO	NO	NO
SIVHNVDPPAPLPLDEGKS#LINYGR_3	PF3D7_1244600.1	PF3D7_1244600.1	ARFGAP1	ADP-ribosylation factor GTPase-activating protein 1	1	PF3D7_1244600.1_S133	1	1	1	1	2	1	1	1	689309	851755	1391724	1.70729e+06	1.28799e+06	820643	1.22942e+06	887828	689309	851755	1391724	1.70729e+06	1.28799e+06	820643	1.22942e+06	887828	1.32967e+06	1.59472e+06	1.23249e+06	1.70729e+06	2.01808e+06	1.49166e+06	1.24697e+06	1.138e+06	1.46605e+06	1.47368e+06	0.994821	2010	0.821897	1653	0.8377	0.974066	0.986949	0.790401	0.966536	YES	NO	NO	NO	NO
RIS#GLIYEEIR_2	PF3D7_1105000.1	PF3D7_1105000.1	H4	histone H4	1	PF3D7_1105000.1_S48	1	2	1	1	1	1	1	1	1.05378e+06	1069638	1.00161e+06	936624	648018	515943	710777	435837	1.05378e+06	1069638	1.00161e+06	936624	648018	515943	710777	435837	2.03274e+06	2.00266e+06	887014	936624	1.01535e+06	937814	720923	558646	1.46476e+06	808183	1.81241	2011	0.821809	2575	0.7471	0.0984494	0.280479	0.592887	0.916145	YES	NO	NO	NO	NO
NLSLSDNSLKKS#DEEDNESVK_3	PF3D7_1220900.1	PF3D7_1220900.1	HP1	heterochromatin protein 1	1	PF3D7_1220900.1_S129	1	1	1	1	0	0	0	0	895489	865005	1.42486e+06	1.24918e+06	0	0	0	0	895489	865005	1.42486e+06	1.24918e+06	660811	489548	1.36336e+06	1.05531e+06	1.72739e+06	1.61953e+06	1.26184e+06	1.24918e+06	1.03539e+06	889836	1.38282e+06	1.35267e+06	1.46449e+06	1.16518e+06	1.25688	2012	0.82172	1984	0.8052	0.132819	0.333027	0.963132	0.997834	YES	NO	NO	NO	NO
NEFINS#SENDNVNER_2	PF3D7_0214800.1	PF3D7_0214800.1	N/A	conserved Plasmodium membrane protein, unknown function	1	PF3D7_0214800.1_S665	2	1	1	1	1	1	1	1	875106	852049	1.46564e+06	1.26893e+06	1.85114e+06	1.38974e+06	1258564	712820	875106	852049	1.46564e+06	1.26893e+06	1.85114e+06	1.38974e+06	1258564	712820	1.68808e+06	1.59527e+06	1.29795e+06	1.26893e+06	2.90046e+06	2.52609e+06	1.27653e+06	913678	1.46256e+06	1.90419e+06	0.768074	2014	0.821543	1346	0.8679	0.402641	0.60531	0.541218	0.893172	YES	NO	NO	NO	NO
SNALDEACLELS#EEVENDVSHEK_3	PF3D7_0110700.1	PF3D7_0110700.1	CAF1C	chromatin assembly factor 1 subunit C, putative	1	PF3D7_0110700.1_S23	2	2	2	0	1	2	2	2	1.248e+06	1.61628e+06	329830	0	1.07436e+06	1.03181e+06	2.7914e+06	1.85885e+06	1.248e+06	1.61628e+06	329830	121553	1.07436e+06	1.03181e+06	2.7914e+06	1.85885e+06	2.40738e+06	3.02612e+06	292093	121553	1.68336e+06	1.87548e+06	2.83125e+06	2.38264e+06	1.46179e+06	2.19318e+06	0.666515	2015	0.821454	1183	0.8839	0.384866	0.591396	0.423582	0.817547	YES	NO	NO	NO	NO
KPMVVETFT#EYPPLGR_3	PF3D7_1357000.1,PF3D7_1357100.1	PF3D7_1357000.1	N/A	elongation factor 1-alpha	1	PF3D7_1357000.1_T402	2	1	2	2	1	1	1	1	791166	230490	2.9962e+06	1.23578e+06	348674	213428	589700	700793	791166	230490	2.9962e+06	1.23578e+06	348674	213428	589700	700793	1.52616e+06	431542	2.65339e+06	1.23578e+06	546321	387942	598117	898261	1.46172e+06	607660	2.40549	2016	0.821365	3132	0.6924	0.120351	0.315471	0.361548	0.771411	YES	NO	NO	NO	NO
IFEEYGKIS#DIDIK_3	PF3D7_1119800.1	PF3D7_1119800.1	ASF1	alternative splicing factor ASF-1, putative	1	PF3D7_1119800.1_S36	1	1	1	1	0	0	1	1	945197	1.08949e+06	1.65689e+06	515929	0	0	577193	813107	945197	1.08949e+06	1.65689e+06	515929	90753.6	8786.4	577193	813107	1.82328e+06	2.03983e+06	1.46732e+06	515929	142198	15970.8	585432	1.04222e+06	1.46159e+06	446456	3.27376	2017	0.821277	3749	0.6318	0.0478469	0.181814	0.185613	0.548818	YES	NO	NO	NO	NO
HPHMQNNSMEFPHHYNNPYVMNPNLNMNDDKS#VCGS#SK_5	PF3D7_1430800.1	PF3D7_1430800.1	PIP3	PhIL1 interacting protein PIP3	2	PF3D7_1430800.1_S237	1	1	1	2	0	2	1	0	156171	49687.8	2.7377e+06	3.02629e+06	0	1.65571e+06	2.43324e+06	0	156171	49687.8	2.7377e+06	3.02629e+06	1.78139e+06	1.65571e+06	2.43324e+06	6.41849e+06	301253	93029.4	2.42447e+06	3.02629e+06	2.79118e+06	3.00953e+06	2.46797e+06	8.22709e+06	1.46126e+06	4.12394e+06	0.354336	2018	0.821188	628	0.9384	0.138653	0.340418	0.100315	0.373302	YES	NO	NO	NO	NO
HPHMQNNSMEFPHHYNNPYVMNPNLNMNDDKS#VCGS#SK_5	PF3D7_1430800.1	PF3D7_1430800.1	PIP3	PhIL1 interacting protein PIP3	2	PF3D7_1430800.1_S241	1	1	1	2	0	2	1	0	156171	49687.8	2.7377e+06	3.02629e+06	0	1.65571e+06	2.43324e+06	0	156171	49687.8	2.7377e+06	3.02629e+06	1.78139e+06	1.65571e+06	2.43324e+06	6.41849e+06	301253	93029.4	2.42447e+06	3.02629e+06	2.79118e+06	3.00953e+06	2.46797e+06	8.22709e+06	1.46126e+06	4.12394e+06	0.354336	2018	0.821188	628	0.9384	0.138653	0.340418	0.100315	0.373302	YES	NO	NO	NO	NO
YEEEEDISEIYEEDRAS#R_3	PF3D7_1237900.1	PF3D7_1237900.1	N/A	conserved Plasmodium protein, unknown function	1	PF3D7_1237900.1_S387	1	1	1	1	1	0	1	1	586430	608159	2195713	1.62475e+06	339908	0	933945	910574	586430	608159	2195713	1.62475e+06	339908	535674	933945	910574	1.13122e+06	1.13864e+06	1.94449e+06	1.62475e+06	532586	973678	947277	1.16715e+06	1.45978e+06	905174	1.6127	2020	0.821011	2372	0.767	0.0596428	0.208024	0.704786	0.947574	YES	NO	NO	NO	NO
NILSNDVTQTPDKHYS#ISDVSDVLSK_3	PF3D7_0904800.1	PF3D7_0904800.1	RPA1	replication protein A1, small fragment	1	PF3D7_0904800.1_S275	0	0	1	0	0	0	0	0	0	0	1964575	0	0	0	0	0	699159	584743	1964575	1.65479e+06	722476	263060	948985	536796	1.34867e+06	1.0948e+06	1.7398e+06	1.65479e+06	1.13201e+06	478156	962531	688054	1.45952e+06	815188	1.7904	2021	0.820922	2548	0.7498	0.0207489	0.109085	0.604212	0.921246	NO	NO	NO	NO	NO
LYDS#DEEEVVDK_2	PF3D7_0708000.1	PF3D7_0708000.1	N/A	cytoskeleton associated protein, putative	1	PF3D7_0708000.1_S60	1	1	2	1	0	1	1	1	629887	685988	1.83799e+06	1.71076e+06	0	674892	1.27361e+06	1.18183e+06	629887	685988	1.83799e+06	1.71076e+06	984151	674892	1.27361e+06	1.18183e+06	1.21505e+06	1.28436e+06	1.6277e+06	1.71076e+06	1.54202e+06	1.22673e+06	1.29179e+06	1.51485e+06	1.45947e+06	1.39385e+06	1.04708	2022	0.820833	1731	0.83	0.669489	0.801336	0.843456	0.976356	YES	NO	NO	NO	NO
YNLSNNNS#SLILK_2	PF3D7_1205500.1	PF3D7_1205500.1	N/A	zinc finger protein, putative	1	PF3D7_1205500.1_S409	0	0	0	1	0	1	0	1	0	0	0	3.47463e+06	0	22893.1	0	244153	453206	231458	1.19057e+06	3.47463e+06	0	22893.1	198767	244153	874233	433354	1.05435e+06	3.47463e+06		41612.1	201605	312951	1.45914e+06	185389	7.8707	2023	0.820745	5506	0.4591	0.17771	0.392536	0.0126233	0.0819607	NO	NO	NO	NO	NO
YILLES#QDIENECGLK_2	PF3D7_1308000.1	PF3D7_1308000.1	N/A	conserved Plasmodium membrane protein, unknown function	1	PF3D7_1308000.1_S63	2	1	2	3	2	1	1	2	482892	707898	2.0548e+06	1.75511e+06	3.39568e+06	2.57857e+06	3508889	3.01863e+06	482892	707898	2.0548e+06	1.75511e+06	3.39568e+06	2.57857e+06	3508889	3.01863e+06	931496	1.32538e+06	1.8197e+06	1.75511e+06	5.32053e+06	4.68699e+06	3.55898e+06	3.86921e+06	1.45792e+06	4.35893e+06	0.334468	2024	0.820656	589	0.9422	0.000656687	0.014179	0.0853733	0.33597	YES	NO	NO	NO	NO
SFT#ERPGFTEDEIEEIR_2	PF3D7_1446600.1	PF3D7_1446600.1	CEN2	centrin-2	1	PF3D7_1446600.1_T16	0	0	0	3	0	0	0	0	0	0	0	1.4576e+06	0	0	0	0	0	0	0	1.4576e+06	0	0	305786	0				1.4576e+06			310151		1.4576e+06	310151	4.69966	2025	0.820567	4474	0.5605	n/a	n/a	0.0708989	0.297315	NO	NO	NO	NO	NO
IYELHS#DEQLMK_3	PF3D7_0726500.1	PF3D7_0726500.1	N/A	ubiquitin carboxyl-terminal hydrolase, putative	1	PF3D7_0726500.1_S815	1	1	1	1	1	1	1	1	935295	994839	1187200	1.09943e+06	961912	813798	1.47857e+06	1.24022e+06	935295	994839	1187200	1.09943e+06	961912	813798	1.47857e+06	1.24022e+06	1.80418e+06	1.86262e+06	1.05137e+06	1.09943e+06	1.50717e+06	1.47922e+06	1.49967e+06	1.58969e+06	1.4544e+06	1.51894e+06	0.957511	2026	0.820479	1619	0.841	0.779812	0.871822	0.751396	0.958912	YES	NO	NO	NO	NO
ILKS#SEEVGEHTNS#IINEDINKDQTDIIDEK_4	PF3D7_1004400.1	PF3D7_1004400.1	N/A	RNA-binding protein, putative	2	PF3D7_1004400.1_S649	0	0	0	1	0	0	0	1	0	0	0	3.45537e+06	0	0	0	767857	203060	274787	0	3.45537e+06	627652	517095	828982	767857	391702	514478		3.45537e+06	983438	939908	840815	984223	1.45385e+06	937096	1.55144	2027	0.82039	2308	0.7733	0.564802	0.727926	0.743525	0.957935	NO	NO	NO	NO	NO
ILKS#SEEVGEHTNS#IINEDINKDQTDIIDEK_4	PF3D7_1004400.1	PF3D7_1004400.1	N/A	RNA-binding protein, putative	2	PF3D7_1004400.1_S659	0	0	0	1	0	0	0	1	0	0	0	3.45537e+06	0	0	0	767857	203060	274787	0	3.45537e+06	627652	517095	828982	767857	391702	514478		3.45537e+06	983438	939908	840815	984223	1.45385e+06	937096	1.55144	2027	0.82039	2308	0.7733	0.564802	0.727926	0.743525	0.957935	NO	NO	NO	NO	NO
YIHNVVEHLDKEES#DNEEK_3	PF3D7_0903600.1	PF3D7_0903600.1	N/A	conserved protein, unknown function	1	PF3D7_0903600.1_S166	2	2	2	2	2	3	2	2	881211	811714	1355603	1.39238e+06	1.5055e+06	1.17709e+06	1.82436e+06	1.41153e+06	881211	811714	1355603	1.39238e+06	1.5055e+06	1.17709e+06	1.82436e+06	1.41153e+06	1.69985e+06	1.51976e+06	1.2005e+06	1.39238e+06	2.3589e+06	2.13957e+06	1.8504e+06	1.80927e+06	1.45312e+06	2.03953e+06	0.712477	2028	0.820301	1256	0.8767	0.0125646	0.0798257	0.476937	0.856025	YES	NO	NO	NO	NO
S#FSNDNVNNMCNVDK_2	PF3D7_0108300.1	PF3D7_0108300.1	ARP	conserved Plasmodium protein, unknown function	1	PF3D7_0108300.1_S1006	1	1	1	1	1	1	1	1	769459	708446	1.63411e+06	1.55454e+06	869978	805947	1521499	1.21491e+06	769459	708446	1.63411e+06	1.55454e+06	869978	805947	1521499	1.21491e+06	1.48428e+06	1.32641e+06	1.44714e+06	1.55454e+06	1.36313e+06	1.46495e+06	1.54322e+06	1.55724e+06	1.45309e+06	1.48213e+06	0.980407	2029	0.820213	1649	0.8381	0.672147	0.802885	0.77544	0.964674	YES	NO	NO	NO	NO
HIDS#DVDDAETEWYDTK_2	PF3D7_1476300.1	PF3D7_1476300.1	N/A	Plasmodium exported protein (PHISTb), unknown function	1	PF3D7_1476300.1_S352	1	1	2	2	1	1	1	1	932583	796129	1.03297e+06	1.60677e+06	1.25247e+06	1.39512e+06	1.1753e+06	1044963	932583	796129	1.03297e+06	1.60677e+06	1.25247e+06	1.39512e+06	1.1753e+06	1044963	1.79895e+06	1.49058e+06	914785	1.60677e+06	1.96244e+06	2.53587e+06	1.19207e+06	1.33941e+06	1.45277e+06	1.75745e+06	0.826635	2030	0.820124	1428	0.8598	0.432828	0.627104	0.608006	0.922259	YES	NO	NO	NO	NO
LMNSIIS#SEHISSK_3	PF3D7_1319000.1	PF3D7_1319000.1	N/A	conserved Plasmodium protein, unknown function	1	PF3D7_1319000.1_S832	1	1	1	2	1	1	1	1	453845	516526	2.16723e+06	2.0371e+06	657958	705879	1388488	1.22633e+06	453845	516526	2.16723e+06	2.0371e+06	657958	705879	1388488	1.22633e+06	875466	967081	1.91927e+06	2.0371e+06	1.03092e+06	1.28306e+06	1.40831e+06	1.57188e+06	1.44973e+06	1.32354e+06	1.09534	2031	0.820035	1809	0.8224	0.713014	0.826872	0.890758	0.984559	YES	NO	NO	NO	NO
YQVANDFDIKS#LAS#DDVLK_3	PF3D7_1460700.1	PF3D7_1460700.1	RPL27	60S ribosomal protein L27	2	PF3D7_1460700.1_S95	1	1	2	2	1	0	1	1	654752	756312	1.6664e+06	1.63883e+06	1221994	0	1.17835e+06	857449	654752	756312	1.6664e+06	1.63883e+06	1221994	883790	1.17835e+06	857449	1.26301e+06	1.41603e+06	1.47574e+06	1.63883e+06	1.91468e+06	1.60644e+06	1.19517e+06	1.09906e+06	1.4484e+06	1.45384e+06	0.996262	2032	0.819947	1674	0.8356	0.979642	0.990522	0.791889	0.966536	YES	NO	NO	NO	NO
YQVANDFDIKS#LAS#DDVLK_3	PF3D7_1460700.1	PF3D7_1460700.1	RPL27	60S ribosomal protein L27	2	PF3D7_1460700.1_S98	1	1	2	2	1	0	1	1	654752	756312	1.6664e+06	1.63883e+06	1221994	0	1.17835e+06	857449	654752	756312	1.6664e+06	1.63883e+06	1221994	883790	1.17835e+06	857449	1.26301e+06	1.41603e+06	1.47574e+06	1.63883e+06	1.91468e+06	1.60644e+06	1.19517e+06	1.09906e+06	1.4484e+06	1.45384e+06	0.996262	2032	0.819947	1674	0.8356	0.979642	0.990522	0.791889	0.966536	YES	NO	NO	NO	NO
SFHAIPIEVFS#DTEDEK_2	PF3D7_1357700.1	PF3D7_1357700.1	UTP21	U3 small nucleolar RNA-associated protein 21, putative	1	PF3D7_1357700.1_S917	1	1	1	2	1	1	1	0	800703	888881	817997	1.85922e+06	1.53561e+06	892489	1.55365e+06	0	800703	888881	817997	1.85922e+06	1.53561e+06	892489	1.55365e+06	925060	1.54455e+06	1.66423e+06	724407	1.85922e+06	2.40607e+06	1.62225e+06	1.57582e+06	1.18572e+06	1.4481e+06	1.69747e+06	0.853097	2033	0.819858	1476	0.8551	0.511527	0.686949	0.637729	0.930321	YES	NO	NO	NO	NO
YINDGS#DDLETYKK_3	PF3D7_0822900.1	PF3D7_0822900.1	N/A	conserved Plasmodium protein, unknown function	1	PF3D7_0822900.1_S551	1	2	2	1	1	1	2	1	662273	703771	1.55046e+06	1.82232e+06	972770	827928	1.66037e+06	1.55535e+06	662273	703771	1.55046e+06	1.82232e+06	972770	827928	1.66037e+06	1.55535e+06	1.27752e+06	1.31766e+06	1.37307e+06	1.82232e+06	1.52419e+06	1.5049e+06	1.68407e+06	1.99361e+06	1.44764e+06	1.67669e+06	0.863391	2034	0.81977	1487	0.854	0.225479	0.446359	0.649203	0.933222	YES	NO	NO	NO	NO
YYPEQHTYVHNIT#ESFFSPNK_3	PF3D7_0825900.1	PF3D7_0825900.1	N/A	conserved Plasmodium protein, unknown function	1	PF3D7_0825900.1_T557	0	0	1	2	0	0	0	1	0	0	3.76993e+06	994591	0	0	0	225393	0	4843	3.76993e+06	994591	0	0	0	225393		9067.45	3.3386e+06	994591				288904	1.44742e+06	288904	5.01003	2035	0.819681	4628	0.5454	n/a	n/a	0.0585623	0.261571	NO	NO	NO	NO	NO
KNS#NNEFIDYNEHMVK_3	PF3D7_0509800.1	PF3D7_0509800.1	PI4KB	phosphatidylinositol 4-kinase beta	1	PF3D7_0509800.1_S1181	1	1	1	1	0	0	1	1	897755	854462	1.24254e+06	1.35558e+06	0	0	1.25472e+06	948396	897755	854462	1.24254e+06	1.35558e+06	2.80142e+07	0	1.25472e+06	948396	1.73177e+06	1.59979e+06	1.10037e+06	1.35558e+06	4.38942e+07		1.27263e+06	1.21563e+06	1.44688e+06	1.54608e+07	0.0935835	2036	0.819592	161	0.9843	0.291779	0.513211	0.00062633	0.00707163	YES	NO	NO	NO	NO
FSVFDSDDNSEEEIENKDLNES#PKNEPDIVYEEK_4	PF3D7_1445700.1	PF3D7_1445700.1	N/A	conserved Plasmodium protein, unknown function	1	PF3D7_1445700.1_S36	0	0	2	1	0	0	1	0	0	0	2.11126e+06	2.60051e+06	0	0	1635571	0	330643	361752	2.11126e+06	2.60051e+06	505281	280590	1635571	1.24193e+06	637809	677301	1.86971e+06	2.60051e+06	791700	510020	1.65892e+06	1.59188e+06	1.44633e+06	1.13813e+06	1.2708	2037	0.819504	2018	0.8018	0.601232	0.754188	0.951421	0.996085	NO	NO	NO	NO	NO
SVGNIGITNLNELS#AVLDFSSNNNLK_3	PF3D7_1327300.1	PF3D7_1327300.1	N/A	conserved Plasmodium protein, unknown function	1	PF3D7_1327300.1_S1615	2	1	0	0	0	0	1	0	1.22485e+06	1.38639e+06	0	0	0	0	235550	0	1.22485e+06	1.38639e+06	141737	699704	116557	143968	235550	206420	2.36274e+06	2.59571e+06	125520	699704	182627	261687	238913	264585	1.44592e+06	236953	6.10214	2038	0.819415	5012	0.5077	0.094831	0.274021	0.0311927	0.164951	NO	NO	NO	NO	NO
DQNILNS#DQEDCLINEELK_2	PF3D7_0323700.1	PF3D7_0323700.1	SART1	U4/U6.U5 tri-snRNP-associated protein 1, putative	1	PF3D7_0323700.1_S178	1	2	2	1	1	1	1	2	760600	643419	1.54844e+06	1.73265e+06	1.30871e+06	797620	1.87435e+06	1.72073e+06	760600	643419	1.54844e+06	1.73265e+06	1.30871e+06	797620	1.87435e+06	1.72073e+06	1.46719e+06	1.20466e+06	1.37128e+06	1.73265e+06	2.05056e+06	1.44981e+06	1.9011e+06	2.2056e+06	1.44394e+06	1.90177e+06	0.759264	2040	0.819238	1348	0.8677	0.0590127	0.20672	0.531075	0.888579	YES	NO	NO	NO	NO
IINTSYLYETVPEYIVLDKKES#CEK_4	PF3D7_0810800.1	PF3D7_0810800.1	PPPK-DHPS	hydroxymethyldihydropterin pyrophosphokinase-dihydropteroate synthase	1	PF3D7_0810800.1_S69	0	1	1	2	0	0	2	1	0	282565	3.12832e+06	2303614	0	0	1.82525e+06	1.1218e+06	89142.5	282565	3.12832e+06	2303614	0	0	1.82525e+06	1.1218e+06	171956	529041	2.77039e+06	2303614			1.8513e+06	1.4379e+06	1.44375e+06	1.6446e+06	0.877872	2041	0.819149	1517	0.8511	0.846386	0.915787	0.665251	0.940218	YES	NO	NO	NO	NO
GGFNRPLS#PTF_2	PF3D7_0818000.1	PF3D7_0818000.1	SNRNP27	U4/U6.U5 small nuclear ribonucleoprotein, putative	1	PF3D7_0818000.1_S369	1	1	1	1	1	1	1	1	491695	641939	1.31644e+06	2.4544e+06	1.1674e+06	681646	2.38326e+06	2.05028e+06	491695	641939	1.31644e+06	2.4544e+06	1.1674e+06	681646	2.38326e+06	2.05028e+06	948477	1.20189e+06	1.16582e+06	2.4544e+06	1.82914e+06	1.23901e+06	2.41728e+06	2.628e+06	1.44265e+06	2.02836e+06	0.711239	2042	0.81906	1265	0.8758	0.253066	0.474284	0.475501	0.855454	YES	NO	NO	NO	NO
LEEERS#NTCEETEQVEETSNNKR_3	PF3D7_0812500.1	PF3D7_0812500.1	N/A	RNA-binding protein, putative	1	PF3D7_0812500.1_S20	1	1	3	2	1	0	3	4	499995	588402	2.00103e+06	1.93211e+06	877354	0	2.67284e+06	1.99945e+06	499995	588402	2.00103e+06	1.93211e+06	877354	1.01959e+06	2.67284e+06	1.99945e+06	964488	1.10165e+06	1.77208e+06	1.93211e+06	1.37468e+06	1.85329e+06	2.71099e+06	2.56285e+06	1.44258e+06	2.12545e+06	0.678718	2043	0.818972	1220	0.8802	0.133946	0.334099	0.437742	0.82827	YES	NO	NO	NO	NO
KDEYAASTNNS#SNLVK_3	PF3D7_1129900.1	PF3D7_1129900.1	MFR5	major facilitator superfamily-related transporter, putative	1	PF3D7_1129900.1_S395	2	2	3	1	4	4	3	4	1.06423e+06	1.27169e+06	1.05852e+06	398031	1.81238e+06	1.37976e+06	2.68352e+06	2.22956e+06	1.06423e+06	1.27169e+06	1.05852e+06	398031	1.81238e+06	1.37976e+06	2.68352e+06	2.22956e+06	2.05289e+06	2.38096e+06	937409	398031	2.83973e+06	2.50794e+06	2.72183e+06	2.85781e+06	1.44232e+06	2.73183e+06	0.527971	2044	0.818883	939	0.9078	0.0341802	0.147313	0.266496	0.672014	YES	NO	NO	NO	NO
GEEDYHNLNS#FFESHSYVDNYSVGFK_4	PF3D7_0913200.1	PF3D7_0913200.1	EF-1beta	elongation factor 1-beta	1	PF3D7_0913200.1_S21	1	0	2	1	1	1	1	1	302118	0	2.4675e+06	1.83236e+06	662057	525306	887864	839492	302118	623804	2.4675e+06	1.83236e+06	662057	525306	887864	839492	582785	1.16794e+06	2.18519e+06	1.83236e+06	1.03735e+06	954833	900537	1.07604e+06	1.44207e+06	992190	1.45342	2045	0.818794	2216	0.7824	0.255449	0.477231	0.810254	0.968252	YES	NO	NO	NO	NO
SHTIEGS#MV_2	PF3D7_0618000.1	PF3D7_0618000.1	N/A	conserved Plasmodium membrane protein, unknown function	1	PF3D7_0618000.1_S793	1	1	1	2	1	1	1	1	954818	924916	1053549	1258143	1.35098e+06	1.08246e+06	1.76376e+06	1.3928e+06	954818	924916	1053549	1258143	1.35098e+06	1.08246e+06	1.76376e+06	1.3928e+06	1.84184e+06	1.7317e+06	933008	1258143	2.11679e+06	1.96756e+06	1.78894e+06	1.78526e+06	1.44117e+06	1.91464e+06	0.752714	2046	0.818706	1339	0.8685	0.081033	0.250448	0.523521	0.88495	YES	NO	NO	NO	NO
LEDDPAT#PNAYEDITNAK_2	PF3D7_0927600.1	PF3D7_0927600.1	N/A	RNA-binding protein, putative	1	PF3D7_0927600.1_T565	0	1	1	1	1	1	1	1	0	930386	1.02914e+06	1286589	752831	831355	1.95465e+06	1.68312e+06	944349	930386	1.02914e+06	1286589	752831	831355	1.95465e+06	1.68312e+06	1.82165e+06	1.74194e+06	911395	1286589	1.17957e+06	1.51113e+06	1.98255e+06	2.15739e+06	1.44039e+06	1.70766e+06	0.843489	2048	0.818528	1473	0.8554	0.418247	0.616	0.626975	0.928889	YES	NO	NO	NO	NO
SLSHINTLNSS#IIDNLTQYLQK_3	PF3D7_1205500.1	PF3D7_1205500.1	N/A	zinc finger protein, putative	1	PF3D7_1205500.1_S452	1	2	1	3	0	2	2	1	534945	1.13103e+06	981082	1.74001e+06	0	289614	430290	137001	534945	1.13103e+06	981082	1.74001e+06	0	289614	430290	137001	1.03191e+06	2.1176e+06	868832	1.74001e+06		526424	436432	175605	1.43959e+06	379487	3.79351	2050	0.818351	4097	0.5976	0.0319562	0.142169	0.128436	0.437218	YES	NO	NO	NO	NO
VHDS#EDEEYDEFGR_2	PF3D7_0408300.1	PF3D7_0408300.1	ZRANB2	zinc finger Ran-binding domain-containing protein 2, putative	1	PF3D7_0408300.1_S117	1	1	1	1	1	1	1	1	768317	760033	1.45269e+06	1.56498e+06	1253527	992094	2.09126e+06	1.76483e+06	768317	760033	1.45269e+06	1.56498e+06	1253527	992094	2.09126e+06	1.76483e+06	1.48208e+06	1.42299e+06	1.28648e+06	1.56498e+06	1.96409e+06	1.8033e+06	2.12111e+06	2.26212e+06	1.43914e+06	2.03766e+06	0.70627	2051	0.818262	1258	0.8765	0.00201333	0.0261467	0.469733	0.851857	YES	NO	NO	NO	NO
DQQTILHLNS#R_2	PF3D7_1031400.1,PF3D7_1031400.2	PF3D7_1031400.1	OTU	OTU-like cysteine protease	1	PF3D7_1031400.1_S806	0	0	0	0	1	0	1	1	0	0	0	0	582607	0	838860	516292	654716	659024	1.71896e+06	1.73059e+06	582607	444401	838860	516292	1.26294e+06	1.23388e+06	1.52229e+06	1.73059e+06	912859	807774	850834	661771	1.43743e+06	808310	1.77831	2053	0.818085	2573	0.7473	0.00275942	0.0315653	0.610534	0.924027	NO	NO	NO	NO	NO
NANHSNYTTAQATTNGYEAIGENT#FEHGTSFENCFHSK_5	PF3D7_0106300.1	PF3D7_0106300.1	ATP6	calcium-transporting ATPase	1	PF3D7_0106300.1_T635	0	1	1	3	0	0	1	2	0	552594	1.7797e+06	2.32648e+06	0	0	571519	675500	421145	552594	1.7797e+06	2.32648e+06	335973	279902	571519	675500	812387	1.03461e+06	1.57607e+06	2.32648e+06	526420	508770	579677	865841	1.43739e+06	620177	2.31771	2054	0.817996	3098	0.6957	0.0567186	0.201728	0.388239	0.792979	YES	NO	NO	NO	NO
GTFDNVYEESCES#FLPK_2	PF3D7_1229300.1	PF3D7_1229300.1	N/A	conserved Plasmodium protein, unknown function	1	PF3D7_1229300.1_S946	0	0	1	1	0	0	0	0	0	0	510313	3.30083e+06	0	0	0	0	472387	573131	510313	3.30083e+06	899134	603169	2096503	281272	911233	1.07306e+06	451926	3.30083e+06	1.40881e+06	1.09636e+06	2.12643e+06	360528	1.43426e+06	1.24803e+06	1.14922	2055	0.817908	1893	0.8141	0.808127	0.889957	0.941592	0.99469	NO	NO	NO	NO	NO
S#LGEDNKS#VKDDESEAEK_3	PF3D7_0916700.1	PF3D7_0916700.1	HoMu	RNA-binding protein musashi, putative	2	PF3D7_0916700.1_S82	1	0	1	0	0	1	1	1	758614	0	1690132	0	0	1.21144e+06	2.18739e+06	2.47327e+06	758614	901386	1690132	1.08381e+06	1.20692e+06	1.21144e+06	2.18739e+06	2.47327e+06	1.46336e+06	1.68765e+06	1.49676e+06	1.08381e+06	1.89107e+06	2.202e+06	2.21861e+06	3.17018e+06	1.43289e+06	2.37047e+06	0.604477	2056	0.817819	1085	0.8935	0.0216862	0.111864	0.352065	0.764057	YES	NO	NO	NO	NO
S#LGEDNKS#VKDDESEAEK_3	PF3D7_0916700.1	PF3D7_0916700.1	HoMu	RNA-binding protein musashi, putative	2	PF3D7_0916700.1_S89	1	0	1	0	0	1	1	1	758614	0	1690132	0	0	1.21144e+06	2.18739e+06	2.47327e+06	758614	901386	1690132	1.08381e+06	1.20692e+06	1.21144e+06	2.18739e+06	2.47327e+06	1.46336e+06	1.68765e+06	1.49676e+06	1.08381e+06	1.89107e+06	2.202e+06	2.21861e+06	3.17018e+06	1.43289e+06	2.37047e+06	0.604477	2056	0.817819	1085	0.8935	0.0216862	0.111864	0.352065	0.764057	YES	NO	NO	NO	NO
S#RYDSYGLYIFK_2	PF3D7_1105100.1	PF3D7_1105100.1	H2B	histone H2B	1	PF3D7_1105100.1_S25	0	1	0	0	0	0	1	1	0	703997	0	0	0	0	1.03301e+06	1.07101e+06	709103	703997	1.42806e+06	1.7766e+06	913334	859140	1.03301e+06	1.07101e+06	1.36786e+06	1.31808e+06	1.26467e+06	1.7766e+06	1.43106e+06	1.56163e+06	1.04775e+06	1.37279e+06	1.4318e+06	1.35331e+06	1.058	2057	0.81773	1777	0.8255	0.641056	0.782839	0.854306	0.979469	NO	NO	NO	NO	NO
TKS#NGEGLPLLSEK_3	PF3D7_1116500.1	PF3D7_1116500.1	FT2	folate transporter 2	1	PF3D7_1116500.1_S21	1	1	1	1	1	1	1	1	1.05351e+06	1.14208e+06	772616	864203	559311	634393	610330	204230	1.05351e+06	1.14208e+06	772616	864203	559311	634393	610330	204230	2.03222e+06	2.13829e+06	684218	864203	876357	1.15312e+06	619042	261778	1.42973e+06	727574	1.96507	2058	0.817642	2784	0.7266	0.149997	0.356752	0.520503	0.882219	YES	NO	NO	NO	NO
IPGFWANT#LR_2	PF3D7_0919000.1	PF3D7_0919000.1	NAPS	nucleosome assembly protein	1	PF3D7_0919000.1_T83	0	0	1	0	1	0	1	0	0	0	1605777	0	1431057	0	817162	0	664248	653726	1605777	1.78484e+06	1431057	909538	817162	722688	1.28133e+06	1.22396e+06	1.42205e+06	1.78484e+06	2.24226e+06	1.65324e+06	828826	926327	1.42805e+06	1.41266e+06	1.01089	2061	0.817376	1710	0.8321	0.966858	0.98346	0.806915	0.967971	NO	NO	NO	NO	NO
STMQGQDNIQINS#ER_2	PF3D7_0914700.1	PF3D7_0914700.1	MFR4	major facilitator superfamily-related transporter, putative	1	PF3D7_0914700.1_S255	2	3	1	1	3	2	2	1	949155	1.01647e+06	1.0703e+06	1.02521e+06	1.53922e+06	1.28682e+06	1.19129e+06	930194	949155	1.01647e+06	1.0703e+06	1.02521e+06	1.53922e+06	1.28682e+06	1.19129e+06	930194	1.83092e+06	1.90311e+06	947840	1.02521e+06	2.41173e+06	2.33901e+06	1.2083e+06	1.1923e+06	1.42677e+06	1.78783e+06	0.798043	2063	0.817199	1406	0.862	0.427847	0.623126	0.575552	0.909339	YES	NO	NO	NO	NO
T#TGIVLDSGDGVSHTVPIYEGYALPHAIMR_3	PF3D7_1246200.1	PF3D7_1246200.1	ACT1	actin I	1	PF3D7_1246200.1_T149	0	0	1	1	0	0	0	0	0	0	1.40435e+06	1.6056e+06	0	0	0	0	0	0	1.40435e+06	1.6056e+06	0	0	0	0			1.24367e+06	1.6056e+06					1.42464e+06	n/a	n/a	2064	0.81711	n/a	n/a	n/a	n/a	n/a	n/a	NO	NO	NO	NO	NO
YLNDDEILETFS#NSEINEFK_2	PF3D7_1011000.1	PF3D7_1011000.1	ISP1	inner membrane complex sub-compartment protein 1	1	PF3D7_1011000.1_S27	1	1	1	2	2	1	1	1	461832	651014	2.04368e+06	1.77116e+06	1.8163e+06	1.42912e+06	1.97646e+06	1283795	461832	651014	2.04368e+06	1.77116e+06	1.8163e+06	1.42912e+06	1.97646e+06	1283795	890871	1.21888e+06	1.80985e+06	1.77116e+06	2.84588e+06	2.59767e+06	2.00468e+06	1.64554e+06	1.42269e+06	2.27344e+06	0.625788	2065	0.817021	1148	0.8873	0.0525521	0.193109	0.376502	0.783323	YES	NO	NO	NO	NO
IKS#FVS#NNTYLK_2	PF3D7_0618000.1	PF3D7_0618000.1	N/A	conserved Plasmodium membrane protein, unknown function	2	PF3D7_0618000.1_S476	0	1	2	1	0	1	1	1	0	769230	1.65392e+06	1.53096e+06	0	641147	1.16308e+06	1.07396e+06	649793	769230	1.65392e+06	1.53096e+06	853011	641147	1.16308e+06	1.07396e+06	1.25345e+06	1.44021e+06	1.46469e+06	1.53096e+06	1.33654e+06	1.16539e+06	1.17969e+06	1.37657e+06	1.42233e+06	1.26455e+06	1.12477	2066	0.816933	1877	0.8157	0.0967398	0.277373	0.918786	0.99029	YES	NO	NO	NO	NO
IKS#FVS#NNTYLK_2	PF3D7_0618000.1	PF3D7_0618000.1	N/A	conserved Plasmodium membrane protein, unknown function	2	PF3D7_0618000.1_S479	0	1	2	1	0	1	1	1	0	769230	1.65392e+06	1.53096e+06	0	641147	1.16308e+06	1.07396e+06	649793	769230	1.65392e+06	1.53096e+06	853011	641147	1.16308e+06	1.07396e+06	1.25345e+06	1.44021e+06	1.46469e+06	1.53096e+06	1.33654e+06	1.16539e+06	1.17969e+06	1.37657e+06	1.42233e+06	1.26455e+06	1.12477	2066	0.816933	1877	0.8157	0.0967398	0.277373	0.918786	0.99029	YES	NO	NO	NO	NO
GEVSEDIEVQEEEGEKEES#EDKGDAEELGK_3	PF3D7_0114000.1	PF3D7_0114000.1	EPF1	exported protein family 1	1	PF3D7_0114000.1_S560	0	1	1	2	0	0	2	1	0	566458	1.95529e+06	2.05322e+06	0	0	3.44176e+06	2.54537e+06	434413	566458	1.95529e+06	2.05322e+06	1.23454e+06	950032	3.44176e+06	2.54537e+06	837981	1.06057e+06	1.73157e+06	2.05322e+06	1.93435e+06	1.72685e+06	3.49089e+06	3.2626e+06	1.42084e+06	2.60367e+06	0.545705	2067	0.816844	980	0.9038	0.0681219	0.225144	0.285934	0.694884	YES	NO	NO	NO	NO
SPILS#TQENK_2	PF3D7_1426500.1	PF3D7_1426500.1	ABCG2	ABC transporter G family member 2	1	PF3D7_1426500.1_S348	1	1	0	0	1	1	1	1	2.28343e+06	678590	0	0	3.02359e+06	683484	1.04357e+06	875262	2.28343e+06	678590	445.5	7059	3.02359e+06	683484	1.04357e+06	875262	4.40472e+06	1.27051e+06	394.529	7059	4.73752e+06	1.24235e+06	1.05847e+06	1.12189e+06	1.42067e+06	2.04006e+06	0.696388	2068	0.816755	1255	0.8768	0.668023	0.800453	0.45826	0.843975	NO	NO	NO	NO	NO
YS#NDMDLSK_2	PF3D7_1218500.1	PF3D7_1218500.1	DRPC	dynamin-like protein, putative	1	PF3D7_1218500.1_S462	1	1	2	2	0	1	1	1	696324	800690	1.40003e+06	1.59764e+06	0	1.11577e+06	2.14112e+06	2.1342e+06	696324	800690	1.40003e+06	1.59764e+06	433282	1.11577e+06	2.14112e+06	2.1342e+06	1.34321e+06	1.49912e+06	1.23984e+06	1.59764e+06	678890	2.0281e+06	2.17168e+06	2.73557e+06	1.41995e+06	1.90356e+06	0.745946	2069	0.816667	1347	0.8678	0.316925	0.534319	0.515705	0.878311	YES	NO	NO	NO	NO
YNYSEIYNS#DENLFFGNK_2	PF3D7_0408200.1	PF3D7_0408200.1	N/A	conserved Plasmodium protein, unknown function	1	PF3D7_0408200.1_S328	1	1	1	1	1	0	1	1	506621	509846	2.21855e+06	1.77378e+06	1.17284e+06	0	2.20586e+06	1263813	506621	509846	2.21855e+06	1.77378e+06	1.17284e+06	844878	2.20586e+06	1263813	977270	954575	1.96471e+06	1.77378e+06	1.83766e+06	1.53571e+06	2.23734e+06	1.61993e+06	1.41759e+06	1.80766e+06	0.78421	2070	0.816578	1398	0.8627	0.250579	0.471825	0.559739	0.899349	YES	NO	NO	NO	NO
YILSSS#HEDEAK_2	PF3D7_1467600.1	PF3D7_1467600.1	N/A	conserved Plasmodium protein, unknown function	1	PF3D7_1467600.1_S387	1	0	0	0	1	1	0	1	1.90386e+06	0	0	0	2608902	3.29858e+06	0	4.10064e+06	1.90386e+06	994630	122149	23257.2	2608902	3.29858e+06	770479	4.10064e+06	3.67253e+06	1.86223e+06	108174	23257.2	4.08776e+06	5.99572e+06	781477	5.25611e+06	1.41655e+06	4.03027e+06	0.351477	2071	0.816489	647	0.9365	0.11932	0.313489	0.0981	0.368783	NO	NO	NO	NO	NO
NIPLKEMKS#NENTIISR_3	PF3D7_0106300.1	PF3D7_0106300.1	ATP6	calcium-transporting ATPase	1	PF3D7_0106300.1_S482	1	1	1	2	1	0	1	1	352914	363704	2.33634e+06	2.23437e+06	163406	0	452869	359781	352914	363704	2.33634e+06	2.23437e+06	163406	0	452869	359781	680770	680955	2.06903e+06	2.23437e+06	256033		459333	461160	1.41628e+06	392175	3.61135	2072	0.816401	4017	0.6054	0.0994693	0.282176	0.145772	0.473544	YES	NO	NO	NO	NO
SDINKSDS#NYIDENVYK_3	PF3D7_0627700.1	PF3D7_0627700.1	N/A	transportin	1	PF3D7_0627700.1_S326	2	1	1	1	0	0	0	0	1.42768e+06	404669	1.13458e+06	1.14237e+06	0	0	0	0	1.42768e+06	404669	1.13458e+06	1.14237e+06	205529	117531	232662	96042.6	2.75399e+06	757653	1.00477e+06	1.14237e+06	322033	213633	235983	123105	1.4147e+06	223689	6.3244	2073	0.816312	5133	0.4958	0.0398078	0.162001	0.0276409	0.150048	YES	NO	NO	NO	NO
DNFICTTSILPNFYETPPDKAS#K_3	PF3D7_0109000.1	PF3D7_0109000.1	PHIL1	photosensitized INA-labeled protein PHIL1	1	PF3D7_0109000.1_S61	1	1	1	1	0	1	2	1	372659	463708	2.37529e+06	1.964e+06	0	340586	784631	635322	372659	463708	2.37529e+06	1.964e+06	324716	340586	784631	635322	718858	868191	2.10352e+06	1.964e+06	508783	619072	795831	814343	1.41364e+06	684507	2.0652	2075	0.816135	2885	0.7166	0.0947178	0.273888	0.478395	0.856786	YES	NO	NO	NO	NO
NLNNNITDIKLS#DDDKETK_3	PF3D7_1212400.1	PF3D7_1212400.1	N/A	tetratricopeptide repeat protein, putative	1	PF3D7_1212400.1_S131	5	5	3	4	4	4	5	2	194749	409516	2.63343e+06	2.17954e+06	3.59595e+06	3.35932e+06	4.04634e+06	2.87077e+06	194749	409516	2.63343e+06	2.17954e+06	3.59595e+06	3.35932e+06	4.04634e+06	2.87077e+06	375670	766728	2.33212e+06	2.17954e+06	5.63432e+06	6.10613e+06	4.1041e+06	3.67969e+06	1.41352e+06	4.88106e+06	0.289592	2076	0.816046	530	0.948	0.00398884	0.0385399	0.0558028	0.253341	YES	NO	NO	NO	NO
SVAT#CES#AIQLTK_2	PF3D7_1340700.1	PF3D7_1340700.1	RAB11b	ras-related protein Rab-11B	2	PF3D7_1340700.1_S197	1	0	1	0	0	0	1	1	1.76771e+06	0	2.39e+06	0	0	0	1.34986e+06	112570	1.76771e+06	48376.2	2.39e+06	33344.3	1294.4	0	1.34986e+06	112570	3.40991e+06	90573.8	2.11655e+06	33344.3	2028.13		1.36912e+06	144290	1.4126e+06	505147	2.7964	2077	0.815957	3507	0.6555	0.422682	0.618682	0.265555	0.671618	YES	NO	NO	NO	NO
SVAT#CES#AIQLTK_2	PF3D7_1340700.1	PF3D7_1340700.1	RAB11b	ras-related protein Rab-11B	2	PF3D7_1340700.1_T194	1	0	1	0	0	0	1	1	1.76771e+06	0	2.39e+06	0	0	0	1.34986e+06	112570	1.76771e+06	48376.2	2.39e+06	33344.3	1294.4	0	1.34986e+06	112570	3.40991e+06	90573.8	2.11655e+06	33344.3	2028.13		1.36912e+06	144290	1.4126e+06	505147	2.7964	2077	0.815957	3507	0.6555	0.422682	0.618682	0.265555	0.671618	YES	NO	NO	NO	NO
SDFVNLQT#NENINNNSEGNDIFSLQK_3	PF3D7_1207800.1	PF3D7_1207800.1	N/A	conserved Plasmodium protein, unknown function	1	PF3D7_1207800.1_T333	0	1	1	1	0	0	0	0	0	350145	2.19243e+06	2.82657e+06	0	0	0	0	116013	350145	2.19243e+06	2.82657e+06	0	0	28001.6	50006.1	223789	655570	1.94159e+06	2.82657e+06			28401.3	64096.8	1.41188e+06	46249	30.5278	2078	0.815869	7890	0.2249	0.201491	0.420126	1.68497e-05	0.000332548	YES	NO	NO	NO	NO
YQVANDFDIKS#LASDDVLK_2	PF3D7_1460700.1	PF3D7_1460700.1	RPL27	60S ribosomal protein L27	1	PF3D7_1460700.1_S95	1	1	2	2	0	0	1	1	465890	0	1.72328e+06	1.80256e+06	0	0	0	422226	465890	0	1.72328e+06	1.80256e+06	0	0	0	422226	898699		1.52612e+06	1.80256e+06				541200	1.40912e+06	541200	2.6037	2079	0.81578	3357	0.6703	n/a	n/a	0.308639	0.717513	YES	NO	NO	NO	NO
S#NIDIFQDNEIYGDNENWTLENWINK_3	PF3D7_1460600.1	PF3D7_1460600.1	ISP3	inner membrane complex sub-compartment protein 3	1	PF3D7_1460600.1_S16	0	1	0	0	0	0	0	0	0	1.03208e+06	0	0	0	0	0	0	978350	1.03208e+06	458640	0	1.27061e+06	1.06526e+06	1250665	1.1227e+06	1.88723e+06	1.93234e+06	406165		1.99086e+06	1.93628e+06	1.26852e+06	1.43906e+06	1.40858e+06	1.65868e+06	0.849216	2081	0.815603	1504	0.8523	0.617666	0.765774	0.633391	0.930321	NO	NO	NO	NO	NO
YILSS#SHEDEAK_2	PF3D7_1467600.1	PF3D7_1467600.1	N/A	conserved Plasmodium protein, unknown function	1	PF3D7_1467600.1_S386	1	2	1	0	1	1	3	2	1.01358e+06	1.89255e+06	124681	0	2.32705e+06	1.45884e+06	3.27655e+06	3.24329e+06	1.01358e+06	1.89255e+06	124681	23257.2	2.32705e+06	1.45884e+06	3.27655e+06	3.24329e+06	1.95519e+06	3.54338e+06	110416	23257.2	3.64614e+06	2.65168e+06	3.32332e+06	4.15718e+06	1.40806e+06	3.44458e+06	0.408776	2082	0.815514	752	0.9262	0.063605	0.216166	0.146332	0.474899	YES	NO	NO	NO	NO
NIDEKNS#EEEEKLDDIVDACTQR_3	PF3D7_0705300.1	PF3D7_0705300.1	ORC2	origin recognition complex subunit 2	1	PF3D7_0705300.1_S460	0	0	1	1	0	0	1	2	0	0	1.0587e+06	1.24146e+06	0	0	1.97247e+06	1.42854e+06	849380	956625	1.0587e+06	1.24146e+06	1.79554e+06	1.38053e+06	1.97247e+06	1.42854e+06	1.63845e+06	1.79107e+06	937571	1.24146e+06	2.81334e+06	2.50935e+06	2.00063e+06	1.83107e+06	1.40214e+06	2.2886e+06	0.612663	2085	0.815248	1138	0.8883	0.0247814	0.1217	0.36143	0.771411	NO	NO	NO	NO	NO
YGSGS#HDHEEEVVEA_3	PF3D7_1353100.1	PF3D7_1353100.1	N/A	Plasmodium exported protein, unknown function	1	PF3D7_1353100.1_S275	0	0	1	1	0	0	1	0	0	0	2.59897e+06	1.8449e+06	0	0	2.07662e+06	0	30216.4	0	2.59897e+06	1.8449e+06	59385.7	19367.3	2.07662e+06	0	58287.3		2.30161e+06	1.8449e+06	93048.6	35203.4	2.10626e+06		1.4016e+06	744837	1.88175	2086	0.81516	2737	0.7312	0.533684	0.704058	0.558711	0.899182	NO	NO	NO	NO	NO
NSNNNDTVGNS#SSTEDINKVPK_3	PF3D7_0604500.1	PF3D7_0604500.1	N/A	GYF domain-containing protein, putative	1	PF3D7_0604500.1_S1758	0	0	0	1	0	0	0	1	0	0	0	1.39971e+06	0	0	0	658356	0	0	0	1.39971e+06	0	0	0	658356				1.39971e+06				843867	1.39971e+06	843867	1.65869	2087	0.815071	2491	0.7554	n/a	n/a	0.677129	0.943893	NO	NO	NO	NO	NO
GLSS#PVSNVEQFVIDDMMK_2	PF3D7_1036900.1	PF3D7_1036900.1	N/A	conserved Plasmodium protein, unknown function	1	PF3D7_1036900.1_S824	2	2	1	1	0	1	2	1	839396	651429	1.55259e+06	1.38427e+06	0	650632	1.24318e+06	975498	839396	651429	1.55259e+06	1.38427e+06	822385	650632	1.24318e+06	975498	1.61919e+06	1.21966e+06	1.37495e+06	1.38427e+06	1.28856e+06	1.18263e+06	1.26093e+06	1.25037e+06	1.39952e+06	1.24562e+06	1.12355	2088	0.814982	1896	0.8138	0.121598	0.317983	0.917634	0.989882	YES	NO	NO	NO	NO
SPELIGAGDQGIMFGYAT#DET#ENYMPLTHHYATLLGK_4	PF3D7_0922200.1	PF3D7_0922200.1	SAMS	S-adenosylmethionine synthetase	2	PF3D7_0922200.1_T136	0	0	0	0	0	0	1	0	0	0	0	0	0	0	893492	0	733654	0	0	1.3833e+06	469996	275981	893492	1.51175e+06	1.41522e+06			1.3833e+06	736415	501642	906246	1.93773e+06	1.39926e+06	1.02051e+06	1.37114	2089	0.814894	2172	0.7867	0.470143	0.655587	0.871044	0.982124	NO	NO	NO	NO	NO
SPELIGAGDQGIMFGYAT#DET#ENYMPLTHHYATLLGK_4	PF3D7_0922200.1	PF3D7_0922200.1	SAMS	S-adenosylmethionine synthetase	2	PF3D7_0922200.1_T139	0	0	0	0	0	0	1	0	0	0	0	0	0	0	893492	0	733654	0	0	1.3833e+06	469996	275981	893492	1.51175e+06	1.41522e+06			1.3833e+06	736415	501642	906246	1.93773e+06	1.39926e+06	1.02051e+06	1.37114	2089	0.814894	2172	0.7867	0.470143	0.655587	0.871044	0.982124	NO	NO	NO	NO	NO
KNS#EQNTIYNNSSITNTIK_3	PF3D7_0618000.1	PF3D7_0618000.1	N/A	conserved Plasmodium membrane protein, unknown function	1	PF3D7_0618000.1_S374	1	4	2	1	2	2	3	2	726708	796252	1.45711e+06	1411889	908746	865403	1.38653e+06	1.09176e+06	726708	796252	1.45711e+06	1411889	908746	865403	1.38653e+06	1.09176e+06	1.40182e+06	1.49081e+06	1.2904e+06	1411889	1.42387e+06	1.57302e+06	1.40632e+06	1.39939e+06	1.39873e+06	1.45065e+06	0.964207	2090	0.814805	1676	0.8354	0.406844	0.607876	0.758463	0.960829	YES	NO	NO	NO	NO
NPCAIPQDDLS#NEGIEIIDYVDKK_3	PF3D7_0501000.1	PF3D7_0501000.1	N/A	Plasmodium exported protein, unknown function	1	PF3D7_0501000.1_S136	1	1	2	1	1	1	1	1	1.19434e+06	1487868	157515	356421	1.29688e+06	1.15584e+06	2.80912e+06	2.47083e+06	1.19434e+06	1487868	157515	356421	1.29688e+06	1.15584e+06	2.80912e+06	2.47083e+06	2.30387e+06	2.7857e+06	139493	356421	2.03202e+06	2.10094e+06	2.84921e+06	3.16706e+06	1.39637e+06	2.53731e+06	0.550336	2091	0.814716	1003	0.9016	0.167961	0.382481	0.291057	0.700847	YES	NO	NO	NO	NO
KSS#SLFISNNVQDVKPIK_3	PF3D7_0218600.1	PF3D7_0218600.1	N/A	patatin-like phospholipase, putative	1	PF3D7_0218600.1_S1346	1	1	1	1	1	1	1	1	749443	790454	1.55348e+06	1.28246e+06	1122922	941720	1.29778e+06	1039342	749443	790454	1.55348e+06	1.28246e+06	1122922	941720	1.29778e+06	1039342	1.44567e+06	1.47995e+06	1.37574e+06	1.28246e+06	1.75945e+06	1.71174e+06	1.31631e+06	1.33221e+06	1.39596e+06	1.52993e+06	0.912433	2092	0.814628	1608	0.8421	0.331783	0.546918	0.703094	0.947574	YES	NO	NO	NO	NO
EITPQPSNFIESLLEDQT#PEYKK_3	PF3D7_0417600.1	PF3D7_0417600.1	N/A	conserved Plasmodium protein, unknown function	1	PF3D7_0417600.1_T431	1	1	1	1	0	0	1	0	557713	465336	1.67003e+06	2.14098e+06	0	0	445510	0	557713	465336	1.67003e+06	2.14098e+06	217027	430158	445510	0	1.07583e+06	871240	1.47896e+06	2.14098e+06	340050	781885	451869		1.39175e+06	524601	2.65297	2093	0.814539	3431	0.663	0.0556216	0.200046	0.296904	0.708012	YES	NO	NO	NO	NO
ESDIS#DTEVSDVWEK_2	PF3D7_1435500.1	PF3D7_1435500.1	CLC	clathrin light chain, putative	1	PF3D7_1435500.1_S145	1	1	1	1	1	1	1	1	625548	580384	1.39373e+06	2.03818e+06	1.16993e+06	1.10313e+06	1.39763e+06	1.38656e+06	625548	580384	1.39373e+06	2.03818e+06	1.16993e+06	1.10313e+06	1.39763e+06	1.38656e+06	1.20668e+06	1.08664e+06	1.23426e+06	2.03818e+06	1.83311e+06	2.00513e+06	1.41758e+06	1.77727e+06	1.39144e+06	1.75827e+06	0.79137	2094	0.81445	1427	0.8599	0.193426	0.410711	0.567932	0.904598	YES	NO	NO	NO	NO
LIISEIYPVKQS#K_2	PF3D7_0826700.1	PF3D7_0826700.1	RACK1	receptor for activated c kinase	1	PF3D7_0826700.1_S285	1	1	1	1	1	1	1	1	431278	454090	1.68652e+06	2.379e+06	419447	281613	401967	201604	431278	454090	1.68652e+06	2.379e+06	419447	281613	401967	201604	831934	850183	1.49356e+06	2.379e+06	657212	511880	407704	258411	1.38867e+06	458802	3.02673	2095	0.814362	3699	0.6367	0.0473113	0.180729	0.222853	0.614488	YES	NO	NO	NO	NO
FT#AQVIILNHPGEIK_3	PF3D7_1357000.1,PF3D7_1357100.1	PF3D7_1357000.1	N/A	elongation factor 1-alpha	1	PF3D7_1357000.1_T327	1	1	1	1	1	1	1	1	874969	1.02373e+06	1.53145e+06	592635	768069	852048	817735	238971	874969	1.02373e+06	1.53145e+06	592635	768069	852048	817735	238971	1.68781e+06	1.91672e+06	1.35623e+06	592635	1.20345e+06	1.54874e+06	829407	306308	1.38835e+06	971977	1.42837	2096	0.814273	2246	0.7794	0.330083	0.545928	0.828282	0.97398	YES	NO	NO	NO	NO
NELHES#PGNTYDSNDEFLSK_3	PF3D7_1008100.1	PF3D7_1008100.1	PHD1	PHD finger protein PHD1	1	PF3D7_1008100.1_S1698	0	0	1	1	1	0	1	0	0	0	1618644	1949044	1.4532e+06	0	2.6695e+06	0	556118	586148	1618644	1949044	1.4532e+06	383723	2.6695e+06	1.098e+06	1.07275e+06	1.09743e+06	1.43345e+06	1949044	2.27695e+06	697482	2.70761e+06	1.40739e+06	1.38817e+06	1.77236e+06	0.783232	2097	0.814184	1416	0.861	0.465567	0.652127	0.55862	0.899182	NO	NO	NO	NO	NO
VLEEDHEIS#DDDVVCK_3	PF3D7_1443800.1	PF3D7_1443800.1	CWC24	pre-mRNA-splicing factor CWC24, putative	1	PF3D7_1443800.1_S73	1	1	1	1	1	1	1	1	712183	763702	1.69627e+06	1246702	870364	795798	2.18534e+06	1.89004e+06	712183	763702	1.69627e+06	1246702	870364	795798	2.18534e+06	1.89004e+06	1.3738e+06	1.42986e+06	1.50219e+06	1246702	1.36373e+06	1.4465e+06	2.21654e+06	2.42262e+06	1.38814e+06	1.86235e+06	0.745371	2098	0.814096	1373	0.8652	0.133326	0.333697	0.515041	0.877696	YES	NO	NO	NO	NO
KKLS#SDEESEGGDISDSSEFLVNTLNIK_3	PF3D7_1433500.1	PF3D7_1433500.1	TOP2	DNA topoisomerase 2	1	PF3D7_1433500.1_S1235	2	2	1	1	1	1	1	1	569470	543904	2.00483e+06	1.65188e+06	567819	685290	1.38294e+06	589806	569470	543904	2.00483e+06	1.65188e+06	567819	685290	1.38294e+06	589806	1.09851e+06	1.01834e+06	1.77545e+06	1.65188e+06	889689	1.24563e+06	1.40268e+06	756000	1.38605e+06	1.0735e+06	1.29115	2099	0.814007	2092	0.7946	0.247011	0.469054	0.93455	0.99469	YES	NO	NO	NO	NO
LSFINFIS#SSEAR_2	PF3D7_1327600.1	PF3D7_1327600.1	NMNAT	nicotinamide/nicotinic acid mononucleotide adenylyltransferase	1	PF3D7_1327600.1_S166	0	0	1	1	0	0	0	0	0	0	1.40145e+06	2.14854e+06	0	0	0	0	0	410381	1.40145e+06	2.14854e+06	176062	0	230756	0		768347	1.24111e+06	2.14854e+06	275864		234050		1.386e+06	254957	5.4362	2100	0.813918	4863	0.5223	0.119298	0.313489	0.0454568	0.217384	NO	NO	NO	NO	NO
GST#LGGENDLK_2	PF3D7_0801800.1	PF3D7_0801800.1	N/A	mannose-6-phosphate isomerase, putative	1	PF3D7_0801800.1_T214	0	0	0	0	0	0	1	0	0	0	0	0	0	0	4.17667e+06	0	2.08211e+06	466236	481591	227149	2.76772e+06	1.75973e+06	4.17667e+06	2.03301e+06	4.01639e+06	872924	426490	227149	4.33661e+06	3.1986e+06	4.23628e+06	2.60587e+06	1.38574e+06	3.59434e+06	0.385533	2101	0.81383	722	0.9292	0.0652664	0.219344	0.125837	0.431375	NO	NO	NO	NO	NO
IKPPS#MDEQAEPSAMLMNMMK_2	PF3D7_1238100.1	PF3D7_1238100.1	N/A	calcyclin binding protein, putative	1	PF3D7_1238100.1_S179	0	0	1	1	0	0	0	0	0	0	1.51702e+06	1.42773e+06	0	0	0	0	0	0	1.51702e+06	1.42773e+06	0	0	0	0			1.34345e+06	1.42773e+06					1.38559e+06	n/a	n/a	2102	0.813741	n/a	n/a	n/a	n/a	n/a	n/a	NO	NO	NO	NO	NO
NFITPYHENNNDNLS#DTLQDER_3	PF3D7_0824800.1	PF3D7_0824800.1	N/A	conserved Plasmodium membrane protein, unknown function	1	PF3D7_0824800.1_S638	2	1	1	1	1	1	1	1	681407	661420	1.3011e+06	1.81551e+06	694427	683861	1.22762e+06	925663	681407	661420	1.3011e+06	1.81551e+06	694427	683861	1.22762e+06	925663	1.31443e+06	1.23836e+06	1.15224e+06	1.81551e+06	1.08806e+06	1.24303e+06	1.24514e+06	1.1865e+06	1.38013e+06	1.19068e+06	1.15911	2106	0.813387	1948	0.8087	0.262825	0.485185	0.950697	0.996085	YES	NO	NO	NO	NO
S#QTFSTYQDNQPAVLIQVFEGER_3	PF3D7_0917900.1	PF3D7_0917900.1	BIP	heat shock protein 70	1	PF3D7_0917900.1_S444	1	0	2	1	1	1	1	0	367270	0	2.02931e+06	2.20451e+06	208616	616124	1782561	0	367270	427255	2.02931e+06	2.20451e+06	208616	616124	1782561	501390	708463	799940	1.79713e+06	2.20451e+06	326871	1.11991e+06	1.80801e+06	642671	1.37751e+06	974365	1.41375	2107	0.813298	2243	0.7797	0.442524	0.634198	0.838999	0.976195	YES	NO	NO	NO	NO
ECS#ESLINTNK_2	PF3D7_1103800.1	PF3D7_1103800.1	NOT1	CCR4-NOT transcription complex subunit 1, putative	1	PF3D7_1103800.1_S1937	1	1	1	1	1	1	1	1	832436	764191	1.40195e+06	1.23194e+06	827384	660383	1.43659e+06	1.19754e+06	832436	764191	1.40195e+06	1.23194e+06	827384	660383	1.43659e+06	1.19754e+06	1.60577e+06	1.43078e+06	1.24155e+06	1.23194e+06	1.29639e+06	1.20036e+06	1.4571e+06	1.53499e+06	1.37751e+06	1.37221e+06	1.00386	2108	0.813209	1753	0.8279	0.96527	0.982651	0.799714	0.967656	YES	NO	NO	NO	NO
EFPNPPS#LYNCR_2	PF3D7_0909700.1	PF3D7_0909700.1	N/A	FHA domain protein, putative	1	PF3D7_0909700.1_S601	0	0	0	2	1	1	2	2	0	0	0	2.64893e+06	749832	578983	1.56339e+06	1.45943e+06	456232	242822	1.72141e+06	2.64893e+06	749832	578983	1.56339e+06	1.45943e+06	880070	454631	1.52445e+06	2.64893e+06	1.17488e+06	1.0524e+06	1.5857e+06	1.87066e+06	1.37702e+06	1.42091e+06	0.969113	2109	0.813121	1701	0.833	0.934657	0.967528	0.763622	0.962179	NO	NO	NO	NO	NO
RNDTLEEDLKS#DHPK_3	PF3D7_1445700.1	PF3D7_1445700.1	N/A	conserved Plasmodium protein, unknown function	1	PF3D7_1445700.1_S273	0	1	0	1	1	1	2	2	0	1.11657e+06	0	1.65689e+06	329754	298814	501032	435284	198326	1.11657e+06	0	1.65689e+06	329754	298814	501032	435284	382571	2.09053e+06		1.65689e+06	516676	543146	508184	557938	1.37666e+06	531486	2.59021	2111	0.812943	3393	0.6667	0.105948	0.293391	0.311945	0.720579	YES	NO	NO	NO	NO
DCDEKYEAANYAFS#EECPYTVNDYSQENGPNIFALR_3	PF3D7_0202000.1	PF3D7_0202000.1	KAHRP	knob-associated histidine-rich protein	1	PF3D7_0202000.1_S188	2	0	1	1	1	1	0	1	484863	0	2.45245e+06	1.84813e+06	338114	214269	0	596082	484863	293336	2.45245e+06	1.84813e+06	338114	214269	377461	596082	935298	549206	2.17186e+06	1.84813e+06	529775	389471	382849	764045	1.37612e+06	516535	2.66414	2112	0.812855	3466	0.6596	0.0699627	0.228451	0.294315	0.704639	YES	NO	NO	NO	NO
WKAS#QDLNTLEWTIGDDTER_3	PF3D7_1361800.1	PF3D7_1361800.1	GAC	glideosome-associated connector	1	PF3D7_1361800.1_S2507	0	0	2	2	0	0	0	1	0	0	1.57693e+06	1.47652e+06	0	0	0	292943	601471	783439	1.57693e+06	1.47652e+06	106971	131493	277502	292943	1.16023e+06	1.46682e+06	1.39651e+06	1.47652e+06	167608	239012	281463	375488	1.37502e+06	265893	5.17133	2113	0.812766	4788	0.5297	1.30213e-05	0.00191652	0.0531441	0.24496	NO	NO	NO	NO	NO
MLNIFSNEDLS#LPAEKEEEEEEKLEK_4	PF3D7_0825900.1	PF3D7_0825900.1	N/A	conserved Plasmodium protein, unknown function	1	PF3D7_0825900.1_S11	0	0	1	1	1	1	2	1	0	0	1.88317e+06	1.11445e+06	565736	19950895	4.32818e+06	3.23729e+06	1.27124e+06	140668	1.88317e+06	1.11445e+06	565736	19950895	4.32818e+06	3.23729e+06	2.45221e+06	263369	1.66771e+06	1.11445e+06	886425	3.62642e+07	4.38996e+06	4.14949e+06	1.37443e+06	1.14225e+07	0.120327	2114	0.812677	212	0.9793	0.273213	0.495203	0.00203871	0.0185356	NO	NO	NO	NO	NO
NIYSNAQLNNMTHIGS#FSIK_3	PF3D7_1312800.1	PF3D7_1312800.1	N/A	conserved Plasmodium protein, unknown function	1	PF3D7_1312800.1_S1340	1	1	0	0	0	0	0	1	873807	567200	0	0	0	0	0	465354	873807	567200	0	0	8899	17262	68314.8	465354	1.68557e+06	1.06196e+06			13943.4	31376.6	69289.9	596481	1.37376e+06	177773	7.72764	2115	0.812589	5595	0.4504	0.0135534	0.0828306	0.0135209	0.0863793	NO	NO	NO	NO	NO
NQYS#PSLETVQR_2	PF3D7_0317200.1	PF3D7_0317200.1	CRK4	cdc2-related protein kinase 4	1	PF3D7_0317200.1_S997	1	1	1	1	1	1	1	1	911161	966376	1.19974e+06	865244	893592	490095	2061942	1.33475e+06	911161	966376	1.19974e+06	865244	893592	490095	2061942	1.33475e+06	1.75763e+06	1.80933e+06	1.06247e+06	865244	1.40013e+06	890832	2.09137e+06	1.71086e+06	1.37367e+06	1.5233e+06	0.901771	2116	0.8125	1613	0.8416	0.68348	0.810939	0.691491	0.945595	YES	NO	NO	NO	NO
KPLSIEESFENS#EES#EESVADIQQLEEK_3	PF3D7_1246400.1	PF3D7_1246400.1	MTIP	myosin A-tail interacting protein	2	PF3D7_1246400.1_S55	0	0	5	3	0	0	2	2	0	0	3005237	2.68764e+06	0	0	2.46589e+06	1.91189e+06	32710	43752.1	3005237	2.68764e+06	263185	52229.5	2.46589e+06	1.91189e+06	63097.5	81916.1	2.6614e+06	2.68764e+06	412372	94936	2.50109e+06	2.45062e+06	1.37351e+06	1.36475e+06	1.00642	2117	0.812411	1763	0.8269	0.993227	0.995615	0.802337	0.967971	NO	NO	NO	NO	NO
KPLSIEESFENS#EES#EESVADIQQLEEK_3	PF3D7_1246400.1	PF3D7_1246400.1	MTIP	myosin A-tail interacting protein	2	PF3D7_1246400.1_S58	0	0	5	3	0	0	2	2	0	0	3005237	2.68764e+06	0	0	2.46589e+06	1.91189e+06	32710	43752.1	3005237	2.68764e+06	263185	52229.5	2.46589e+06	1.91189e+06	63097.5	81916.1	2.6614e+06	2.68764e+06	412372	94936	2.50109e+06	2.45062e+06	1.37351e+06	1.36475e+06	1.00642	2117	0.812411	1763	0.8269	0.993227	0.995615	0.802337	0.967971	NO	NO	NO	NO	NO
YILS#S#SHEDEAK_2	PF3D7_1467600.1	PF3D7_1467600.1	N/A	conserved Plasmodium protein, unknown function	2	PF3D7_1467600.1_S385	1	2	3	3	3	3	3	3	653943	735426	1.5557e+06	1.477e+06	3.64788e+06	2.09792e+06	2.93574e+06	2.76364e+06	653943	735426	1.5557e+06	1.477e+06	3.64788e+06	2.09792e+06	2.93574e+06	2.76364e+06	1.26145e+06	1.37692e+06	1.37771e+06	1.477e+06	5.71569e+06	3.81332e+06	2.97764e+06	3.54237e+06	1.37327e+06	4.01226e+06	0.342269	2119	0.812234	650	0.9362	0.00441656	0.0411854	0.0911119	0.35046	YES	NO	NO	NO	NO
YILS#S#SHEDEAK_2	PF3D7_1467600.1	PF3D7_1467600.1	N/A	conserved Plasmodium protein, unknown function	2	PF3D7_1467600.1_S386	1	2	3	3	3	3	3	3	653943	735426	1.5557e+06	1.477e+06	3.64788e+06	2.09792e+06	2.93574e+06	2.76364e+06	653943	735426	1.5557e+06	1.477e+06	3.64788e+06	2.09792e+06	2.93574e+06	2.76364e+06	1.26145e+06	1.37692e+06	1.37771e+06	1.477e+06	5.71569e+06	3.81332e+06	2.97764e+06	3.54237e+06	1.37327e+06	4.01226e+06	0.342269	2119	0.812234	650	0.9362	0.00441656	0.0411854	0.0911119	0.35046	YES	NO	NO	NO	NO
NDDNLS#IQPR_2	PF3D7_1320600.1	PF3D7_1320600.1	RAB11a	ras-related protein Rab-11A	1	PF3D7_1320600.1_S190	1	1	1	1	1	1	1	1	655870	670926	1.58626e+06	1.56034e+06	1.58878e+06	1173825	1.51117e+06	1.20245e+06	655870	670926	1.58626e+06	1.56034e+06	1.58878e+06	1173825	1.51117e+06	1.20245e+06	1.26517e+06	1.25616e+06	1.40477e+06	1.56034e+06	2.48938e+06	2.13363e+06	1.53274e+06	1.54127e+06	1.37161e+06	1.92426e+06	0.7128	2121	0.812057	1331	0.8693	0.0655226	0.219677	0.477312	0.856025	YES	NO	NO	NO	NO
QIEDS#EEIIK_2	PF3D7_1003600.1	PF3D7_1003600.1	IMC1c	inner membrane complex protein 1c, putative	1	PF3D7_1003600.1_S146	1	1	1	1	1	1	1	1	454854	272686	2.18983e+06	2.15789e+06	69307.9	37912.8	1.13741e+06	912686	454854	272686	2.18983e+06	2.15789e+06	69307.9	37912.8	1.13741e+06	912686	877411	510544	1.93929e+06	2.15789e+06	108595	68913	1.15365e+06	1.16986e+06	1.37128e+06	625254	2.19316	2123	0.811879	3079	0.6976	0.191196	0.407542	0.430048	0.821842	YES	NO	NO	NO	NO
KYVQETYS#FTFDK_3	PF3D7_1404200.1	PF3D7_1404200.1	N/A	conserved Plasmodium protein, unknown function	1	PF3D7_1404200.1_S67	1	1	3	2	0	0	1	1	378859	226143	2.71354e+06	1.91593e+06	0	0	128583	310122	378859	226143	2.71354e+06	1.91593e+06	247648	160332	128583	310122	730817	423404	2.40307e+06	1.91593e+06	388027	291432	130418	397507	1.36831e+06	301846	4.53313	2124	0.811791	4535	0.5545	0.0661934	0.221326	0.0787505	0.319984	YES	NO	NO	NO	NO
REDNDDS#ENEKEIDEIGEVINIGK_3	PF3D7_0202600.1,PF3D7_0202600.2	PF3D7_0202600.1	N/A	nucleic acid-binding protein, putative	1	PF3D7_0202600.1_S807	1	1	1	1	1	1	1	1	611865	667559	1.65503e+06	1.56635e+06	626939	475604	1.23191e+06	944457	611865	667559	1.65503e+06	1.56635e+06	626939	475604	1.23191e+06	944457	1.18028e+06	1.24986e+06	1.46567e+06	1.56635e+06	982321	864491	1.2495e+06	1.21059e+06	1.36554e+06	1.07672e+06	1.26824	2128	0.811436	2089	0.7949	0.0664928	0.221919	0.953565	0.996214	YES	NO	NO	NO	NO
IDLNLYDEDVES#DVELF_2	PF3D7_0212300.1	PF3D7_0212300.1	ERF1	eukaryotic peptide chain release factor subunit 1, putative	1	PF3D7_0212300.1_S422	3	3	10	10	10	9	16	13	1.03875e+06	643195	1.26076e+06	1.13202e+06	2.74489e+06	1192721	3.46172e+06	2.09604e+06	1.03875e+06	643195	1.26076e+06	1.13202e+06	2.74489e+06	1192721	3.46172e+06	2.09604e+06	2.00374e+06	1.20424e+06	1.11651e+06	1.13202e+06	4.30084e+06	2.16797e+06	3.51113e+06	2.68666e+06	1.36413e+06	3.16665e+06	0.43078	2130	0.811259	814	0.9201	0.0128253	0.0804118	0.166773	0.514226	YES	NO	NO	NO	NO
NYS#PPNFSNES#IER_2	PF3D7_1004400.1	PF3D7_1004400.1	N/A	RNA-binding protein, putative	2	PF3D7_1004400.1_S425	1	1	2	1	1	2	2	2	825866	810697	1.01547e+06	1.44247e+06	775456	476029	1.82829e+06	1.69135e+06	825866	810697	1.01547e+06	1.44247e+06	775456	476029	1.82829e+06	1.69135e+06	1.59309e+06	1.51785e+06	899286	1.44247e+06	1.21503e+06	865264	1.85438e+06	2.16794e+06	1.36318e+06	1.52565e+06	0.893503	2131	0.81117	1611	0.8418	0.645444	0.785004	0.682449	0.944512	YES	NO	NO	NO	NO
NYS#PPNFSNES#IER_2	PF3D7_1004400.1	PF3D7_1004400.1	N/A	RNA-binding protein, putative	2	PF3D7_1004400.1_S433	1	1	2	1	1	2	2	2	825866	810697	1.01547e+06	1.44247e+06	775456	476029	1.82829e+06	1.69135e+06	825866	810697	1.01547e+06	1.44247e+06	775456	476029	1.82829e+06	1.69135e+06	1.59309e+06	1.51785e+06	899286	1.44247e+06	1.21503e+06	865264	1.85438e+06	2.16794e+06	1.36318e+06	1.52565e+06	0.893503	2131	0.81117	1611	0.8418	0.645444	0.785004	0.682449	0.944512	YES	NO	NO	NO	NO
KPETEDENIS#SLINSK_2	PF3D7_0522600.1	PF3D7_0522600.1	N/A	magnesium transporter NIPA, putative	1	PF3D7_0522600.1_S214	1	1	0	0	1	0	1	0	0	1.03386e+06	0	0	1.20459e+06	0	1213412	0	0	1.03386e+06	1.1481e+06	1.13526e+06	1.20459e+06	744082	1213412	598666		1.93568e+06	1.01674e+06	1.13526e+06	1.88741e+06	1.3525e+06	1.23073e+06	767357	1.36256e+06	1.3095e+06	1.04052	2132	0.811082	1831	0.8202	0.889793	0.941509	0.836903	0.975128	NO	NO	NO	NO	NO
KPS#IFIKPLS#NSPK_3	PF3D7_1327300.1	PF3D7_1327300.1	N/A	conserved Plasmodium protein, unknown function	2	PF3D7_1327300.1_S269	2	1	0	0	0	0	0	0	914268	1.23717e+06	0	0	0	0	0	0	914268	1.23717e+06	0	6419.1	0	0	0	0	1.76362e+06	2.31633e+06		6419.1					1.36212e+06	n/a	n/a	2133	0.810993	n/a	n/a	n/a	n/a	n/a	n/a	NO	NO	NO	NO	NO
KPS#IFIKPLS#NSPK_3	PF3D7_1327300.1	PF3D7_1327300.1	N/A	conserved Plasmodium protein, unknown function	2	PF3D7_1327300.1_S276	2	1	0	0	0	0	0	0	914268	1.23717e+06	0	0	0	0	0	0	914268	1.23717e+06	0	6419.1	0	0	0	0	1.76362e+06	2.31633e+06		6419.1					1.36212e+06	n/a	n/a	2133	0.810993	n/a	n/a	n/a	n/a	n/a	n/a	NO	NO	NO	NO	NO
LLS#HDLTK_2	PF3D7_0934800.1	PF3D7_0934800.1	PKAc	cAMP-dependent protein kinase catalytic subunit	1	PF3D7_0934800.1_S266	1	1	1	1	0	0	1	0	1210795	940845	893777	544281	0	0	414776	0	1210795	940845	893777	544281	290082	277812	414776	264570	2.33562e+06	1.76152e+06	791516	544281	454515	504970	420696	339120	1.35823e+06	429826	3.15997	2135	0.810816	3810	0.6258	0.069065	0.227156	0.201793	0.57953	YES	NO	NO	NO	NO
DNPNILEITEEQIYNSELGIS#DDNKTK_3	PF3D7_1347700.1	PF3D7_1347700.1	ECT	ethanolamine-phosphate cytidylyltransferase	1	PF3D7_1347700.1_S356	1	1	0	1	1	1	1	1	990849	1.25306e+06	0	1.05529e+06	645044	903378	1.87782e+06	1.31177e+06	990849	1.25306e+06	129147	1.05529e+06	645044	903378	1.87782e+06	1.31177e+06	1.91134e+06	2.34607e+06	114371	1.05529e+06	1.01069e+06	1.64204e+06	1.90463e+06	1.6814e+06	1.35677e+06	1.55969e+06	0.869896	2136	0.810727	1580	0.8449	0.714687	0.827771	0.656425	0.936123	YES	NO	NO	NO	NO
YVFTS#DDEEKLEK_2	PF3D7_1448300.1	PF3D7_1448300.1	N/A	conserved protein, unknown function	1	PF3D7_1448300.1_S509	1	1	1	1	1	1	1	1	740517	757445	1.44119e+06	1.29947e+06	1.22316e+06	756362	1.75152e+06	1034177	740517	757445	1.44119e+06	1.29947e+06	1.22316e+06	756362	1.75152e+06	1034177	1.42846e+06	1.41815e+06	1.27629e+06	1.29947e+06	1.91651e+06	1.37482e+06	1.77652e+06	1.32559e+06	1.35559e+06	1.59836e+06	0.848116	2137	0.810638	1551	0.8477	0.160549	0.372225	0.632159	0.930073	YES	NO	NO	NO	NO
ILS#MDEEEKKQYFETNNIK_3	PF3D7_0722400.1	PF3D7_0722400.1	OLA1	Obg-like ATPase 1, putative	1	PF3D7_0722400.1_S270	1	1	1	1	1	1	1	1	587491	472958	1745615	1.85425e+06	869641	287283	602306	455944	587491	472958	1745615	1.85425e+06	869641	287283	602306	455944	1.13327e+06	885509	1.54589e+06	1.85425e+06	1.3626e+06	522185	610903	584419	1.35473e+06	770027	1.75933	2138	0.81055	2672	0.7376	0.0926739	0.270368	0.620607	0.927001	YES	NO	NO	NO	NO
NMS#PSSMNTNMMK_2	PF3D7_1145400.1	PF3D7_1145400.1	DYN1	dynamin-like protein	1	PF3D7_1145400.1_S780	1	1	1	1	1	1	1	1	594057	668643	1.53031e+06	1.66236e+06	1.50474e+06	1.29705e+06	2.20502e+06	1.84161e+06	594057	668643	1.53031e+06	1.66236e+06	1.50474e+06	1.29705e+06	2.20502e+06	1.84161e+06	1.14593e+06	1.25189e+06	1.35523e+06	1.66236e+06	2.35771e+06	2.35761e+06	2.23649e+06	2.36053e+06	1.35385e+06	2.32809e+06	0.58153	2139	0.810461	1109	0.8911	0.000151281	0.00621379	0.325984	0.735345	YES	NO	NO	NO	NO
ALSGGHYPISAILANDDVMLVLKPGEHGS#TYGGNPLAAAICVEALK_5	PF3D7_0608800.1	PF3D7_0608800.1	OAT	ornithine aminotransferase	1	PF3D7_0608800.1_S291	0	0	0	0	1	0	0	0	0	0	0	0	214738	0	0	0	923801	591542	1.0555e+06	1.58144e+06	214738	635457	953826	323094	1.78201e+06	1.10753e+06	934734	1.58144e+06	336462	1.15505e+06	967442	414135	1.35143e+06	718272	1.8815	2141	0.810284	2813	0.7237	0.0667532	0.222536	0.558831	0.899182	NO	NO	NO	NO	NO
RFS#S#ISIYK_2	PF3D7_0525800.1	PF3D7_0525800.1	IMC1g	inner membrane complex protein 1g, putative	2	PF3D7_0525800.1_S267	1	1	2	3	1	1	2	2	249616	291312	1918543	2.67897e+06	326305	200731	1393070	1150302	249616	291312	1918543	2.67897e+06	326305	200731	1393070	1150302	481508	545418	1.69903e+06	2.67897e+06	511272	364862	1.41295e+06	1.47443e+06	1.35123e+06	940880	1.43614	2142	0.810195	2304	0.7737	0.519249	0.693405	0.822651	0.971396	YES	NO	NO	NO	NO
RFS#S#ISIYK_2	PF3D7_0525800.1	PF3D7_0525800.1	IMC1g	inner membrane complex protein 1g, putative	2	PF3D7_0525800.1_S268	1	1	2	3	1	1	2	2	249616	291312	1918543	2.67897e+06	326305	200731	1393070	1150302	249616	291312	1918543	2.67897e+06	326305	200731	1393070	1150302	481508	545418	1.69903e+06	2.67897e+06	511272	364862	1.41295e+06	1.47443e+06	1.35123e+06	940880	1.43614	2142	0.810195	2304	0.7737	0.519249	0.693405	0.822651	0.971396	YES	NO	NO	NO	NO
DGNDS#SSEELDNTNVPTSKPK_3	PF3D7_0731300.1	PF3D7_0731300.1	PfG174	Plasmodium exported protein (PHISTb), unknown function	1	PF3D7_0731300.1_S78	1	1	1	0	1	1	0	0	875089	830096	1.21791e+06	0	863664	651690	0	0	875089	830096	1.21791e+06	1.07777e+06	863664	651690	967287	739189	1.68804e+06	1.55417e+06	1.07857e+06	1.07777e+06	1.35323e+06	1.18456e+06	981095	947477	1.34964e+06	1.11659e+06	1.20871	2143	0.810106	2042	0.7995	0.254873	0.476557	0.995281	0.999656	YES	NO	NO	NO	NO
KYDYFENKS#LDDEDLELIAENTGIQVIR_3	PF3D7_1406200.1	PF3D7_1406200.1	SPT6	transcription elongation factor SPT6, putative	1	PF3D7_1406200.1_S358	1	2	2	1	2	2	2	2	521851	397031	2.06146e+06	1.82193e+06	925786	970357	1.91809e+06	1.73381e+06	521851	397031	2.06146e+06	1.82193e+06	925786	970357	1.91809e+06	1.73381e+06	1.00665e+06	743353	1.8256e+06	1.82193e+06	1.45057e+06	1.76379e+06	1.94547e+06	2.22236e+06	1.34938e+06	1.84555e+06	0.731156	2144	0.810018	1382	0.8643	0.175056	0.390089	0.498594	0.868135	YES	NO	NO	NO	NO
EELS#VKEEDSSEEKR_3	PF3D7_1362200.1	PF3D7_1362200.1	RUVB3	RuvB-like helicase 3	1	PF3D7_1362200.1_S458	1	2	3	1	2	2	2	5	700163	975407	1.40159e+06	977958	1.05402e+06	1.00587e+06	2.05321e+06	1.86306e+06	700163	975407	1.40159e+06	977958	1.05402e+06	1.00587e+06	2.05321e+06	1.86306e+06	1.35061e+06	1.82623e+06	1.24123e+06	977958	1.6515e+06	1.82835e+06	2.08252e+06	2.38804e+06	1.34901e+06	1.9876e+06	0.678712	2145	0.809929	1292	0.8732	0.0368615	0.15458	0.437735	0.82827	YES	NO	NO	NO	NO
LGSGS#FGDIYVAK_2	PF3D7_1136500.1,PF3D7_1136500.2	PF3D7_1136500.1	CK1	casein kinase 1	1	PF3D7_1136500.1_S19	1	0	1	1	1	1	1	1	735308	0	1052067	1.79895e+06	902706	803951	659055	539019	735308	663092	1052067	1.79895e+06	902706	803951	659055	539019	1.41841e+06	1.24149e+06	931696	1.79895e+06	1.41441e+06	1.46132e+06	668462	690903	1.34764e+06	1.05877e+06	1.27283	2146	0.80984	2112	0.7926	0.348637	0.561057	0.949725	0.996075	YES	NO	NO	NO	NO
NYT#SNNSGDYNESVK_2	PF3D7_0707700.1	PF3D7_0707700.1	N/A	E3 ubiquitin-protein ligase, putative	1	PF3D7_0707700.1_T618	0	0	0	0	0	0	0	1	0	0	0	0	0	0	0	751443	682733	0	0	1.37802e+06	166692	229018	575324	751443	1.31699e+06			1.37802e+06	261181	416280	583537	963184	1.3475e+06	556045	2.42337	2147	0.809752	3301	0.6758	0.0252059	0.122996	0.356369	0.767586	NO	NO	NO	NO	NO
GDFEPVLYKGS#DIEFIYNK_3	PF3D7_1333800.1	PF3D7_1333800.1	N/A	Voldacs domain-containing protein, putative	1	PF3D7_1333800.1_S29	0	0	1	1	0	0	1	1	0	0	2349554	2.07119e+06	0	0	537352	422586	297879	351976	2349554	2.07119e+06	105845	177567	537352	422586	574608	658997	2.08073e+06	2.07119e+06	165844	322759	545023	541662	1.34638e+06	393822	3.41876	2148	0.809663	4010	0.6061	0.0693852	0.227672	0.167126	0.514674	NO	NO	NO	NO	NO
NKS#QEGSTPLLTAK_2	PF3D7_1001500.1	PF3D7_1001500.1	ETRAMP10	early transcribed membrane protein 10.1	1	PF3D7_1001500.1_S95	0	1	0	0	1	0	1	0	0	717712	0	0	448832	0	0	0	698418	717712	0	0	448832	22071.2	0	7564	1.34724e+06	1.34376e+06			703254	40118.2		9695.37	1.3455e+06	251022	5.36008	2149	0.809574	4895	0.5192	0.033197	0.144986	0.0475255	0.225327	NO	NO	NO	NO	NO
SESIAS#LSNIPLLVPR_2	PF3D7_1441400.1	PF3D7_1441400.1	FACT-S	FACT complex subunit SSRP1, putative	1	PF3D7_1441400.1_S216	1	1	1	2	1	1	1	1	683912	1.23653e+06	1088299	778371	612754	582118	685315	494494	683912	1.23653e+06	1088299	778371	612754	582118	685315	494494	1.31926e+06	2.31514e+06	963782	778371	960095	1.0581e+06	695098	633831	1.34414e+06	836781	1.60632	2150	0.809486	2500	0.7545	0.205645	0.425015	0.708718	0.947822	YES	NO	NO	NO	NO
TIEDKNES#ELEKYEK_2	PF3D7_1327300.1	PF3D7_1327300.1	N/A	conserved Plasmodium protein, unknown function	1	PF3D7_1327300.1_S575	1	2	2	2	1	1	1	2	778795	789824	1.15406e+06	1.36926e+06	633970	803881	1.27526e+06	1.17035e+06	778795	789824	1.15406e+06	1.36926e+06	633970	803881	1.27526e+06	1.17035e+06	1.50229e+06	1.47877e+06	1.02202e+06	1.36926e+06	993337	1.46119e+06	1.29346e+06	1.50013e+06	1.34308e+06	1.31203e+06	1.02367	2151	0.809397	1825	0.8208	0.852479	0.919014	0.819922	0.970574	YES	NO	NO	NO	NO
KYDYFENKS#LDDEDLELIAENTGIQVIR_4	PF3D7_1406200.1	PF3D7_1406200.1	SPT6	transcription elongation factor SPT6, putative	1	PF3D7_1406200.1_S358	3	2	2	1	1	1	2	1	502588	666512	1.76297e+06	1.59291e+06	691747	892171	2.07668e+06	1.33236e+06	502588	666512	1.76297e+06	1.59291e+06	691747	892171	2.07668e+06	1.33236e+06	969489	1.2479e+06	1.56126e+06	1.59291e+06	1.08387e+06	1.62167e+06	2.10632e+06	1.70779e+06	1.34289e+06	1.62991e+06	0.823903	2152	0.809309	1530	0.8498	0.306044	0.525812	0.604919	0.921742	YES	NO	NO	NO	NO
LYALT#ESET#EKEDEKLFEIK_3	PF3D7_1327300.1	PF3D7_1327300.1	N/A	conserved Plasmodium protein, unknown function	2	PF3D7_1327300.1_T588	1	0	1	1	0	1	0	1	145413	0	324424	3.45597e+06	0	1.80514e+06	0	300486	145413	0	324424	3.45597e+06	0	1.80514e+06	0	300486	280501		287305	3.45597e+06		3.28116e+06		385157	1.34126e+06	1.83316e+06	0.731666	2154	0.809131	1385	0.864	0.795809	0.882167	0.499185	0.86856	YES	NO	NO	NO	NO
LYALT#ESET#EKEDEKLFEIK_3	PF3D7_1327300.1	PF3D7_1327300.1	N/A	conserved Plasmodium protein, unknown function	2	PF3D7_1327300.1_T592	1	0	1	1	0	1	0	1	145413	0	324424	3.45597e+06	0	1.80514e+06	0	300486	145413	0	324424	3.45597e+06	0	1.80514e+06	0	300486	280501		287305	3.45597e+06		3.28116e+06		385157	1.34126e+06	1.83316e+06	0.731666	2154	0.809131	1385	0.864	0.795809	0.882167	0.499185	0.86856	YES	NO	NO	NO	NO
SAEILSESKS#FENK_2	PF3D7_0932000.1	PF3D7_0932000.1	N/A	conserved Plasmodium protein, unknown function	1	PF3D7_0932000.1_S39	0	0	0	1	1	1	0	0	0	0	0	1.89748e+06	1.25725e+06	1.12435e+06	0	0	589372	469344	1.63031e+06	1.89748e+06	1.25725e+06	1.12435e+06	1.54658e+06	1.43306e+06	1.1369e+06	878743	1.44378e+06	1.89748e+06	1.96992e+06	2.04369e+06	1.56865e+06	1.83687e+06	1.33922e+06	1.85478e+06	0.722038	2155	0.809043	1380	0.8645	0.0778009	0.243984	0.488028	0.86237	NO	NO	NO	NO	NO
TTGIVLDSGDGVS#HTVPIYEGYALPHAIMR_3	PF3D7_1246200.1	PF3D7_1246200.1	ACT1	actin I	1	PF3D7_1246200.1_S161	1	1	1	2	1	0	1	1	320752	173985	2.50311e+06	2.19316e+06	398710	0	692163	584963	320752	173985	2.50311e+06	2.19316e+06	398710	332306	692163	584963	618729	325748	2.21672e+06	2.19316e+06	624719	604022	702043	749793	1.33859e+06	670144	1.99746	2156	0.808954	2933	0.7119	0.233744	0.455808	0.506442	0.871636	YES	NO	NO	NO	NO
AYDENDVQEFVNLCS#STCEIEKLEDR_3	PF3D7_0414900.1	PF3D7_0414900.1	ARO	armadillo-domain containing rhoptry protein	1	PF3D7_0414900.1_S59	0	0	2	1	0	0	0	0	0	0	1471670	1.37125e+06	0	0	0	0	0	0	1471670	1.37125e+06	0	0	0	0			1.30329e+06	1.37125e+06					1.33727e+06	n/a	n/a	2158	0.808777	n/a	n/a	n/a	n/a	n/a	n/a	NO	NO	NO	NO	NO
SETSDINDDLINVDMHEFS#NNEKDESSDENEKEK_4	PF3D7_0713400.1	PF3D7_0713400.1	SR25	GPCR-like receptor SR25	1	PF3D7_0713400.1_S100	0	0	1	1	0	0	0	0	0	0	1807231	2.11949e+06	0	0	0	0	0	151679	1807231	2.11949e+06	801557	0	1972133	1.36615e+06		283985	1.60046e+06	2.11949e+06	1.25592e+06		2.00028e+06	1.7511e+06	1.33464e+06	1.6691e+06	0.799619	2162	0.808422	1493	0.8534	0.600173	0.753249	0.577348	0.910466	NO	NO	NO	NO	NO
LIPNTSESES#KVFYYK_3	PF3D7_0818200.1	PF3D7_0818200.1	14-3-3I	14-3-3 protein	1	PF3D7_0818200.1_S129	0	0	1	1	0	0	0	0	0	0	1624628	1.78326e+06	0	0	0	0	474674	638430	1624628	1.78326e+06	69515	0	24247.2	0	915643	1.19532e+06	1.43875e+06	1.78326e+06	108920		24593.3		1.33324e+06	66756.5	19.9717	2163	0.808333	7349	0.2781	0.0103046	0.0694653	0.000186386	0.00261493	NO	NO	NO	NO	NO
LDPNEEILS#NETEEK_2	PF3D7_1121700.1	PF3D7_1121700.1	GCN20	protein GCN20	1	PF3D7_1121700.1_S305	0	1	1	1	1	1	1	1	0	935493	954596	1826802	623204	474039	700888	548577	469692	935493	954596	1826802	623204	474039	700888	548577	906034	1.7515e+06	845377	1826802	976468	861646	710892	703154	1.33243e+06	813040	1.63882	2164	0.808245	2559	0.7487	0.10522	0.292226	0.688929	0.945595	YES	NO	NO	NO	NO
LVS#ALHPK_2	PF3D7_1353100.1	PF3D7_1353100.1	N/A	Plasmodium exported protein, unknown function	1	PF3D7_1353100.1_S178	1	1	1	1	1	1	2	1	1.27474e+06	1.52314e+06	0	14894.9	741984	69874.2	1.61229e+06	1.20168e+06	1.27474e+06	1.52314e+06	1158.4	14894.9	741984	69874.2	1.61229e+06	1.20168e+06	2.45898e+06	2.85175e+06	1025.86	14894.9	1.16258e+06	127008	1.6353e+06	1.54028e+06	1.33166e+06	1.11629e+06	1.19293	2165	0.808156	2043	0.7994	0.806755	0.889112	0.981289	0.999656	YES	NO	NO	NO	NO
NSFS#NFATFNYNDSNLSFK_2	PF3D7_1303400.1	PF3D7_1303400.1	LisH	LisH domain-containing protein, putative	1	PF3D7_1303400.1_S266	0	0	1	0	0	0	0	0	0	0	2.35062e+06	0	0	0	0	0	499867	506607	2.35062e+06	0	1.17117e+06	842614	2.24994e+06	1.31258e+06	964241	948509	2.08168e+06		1.83504e+06	1.5316e+06	2.28206e+06	1.68244e+06	1.33148e+06	1.83278e+06	0.726477	2166	0.808067	1386	0.8639	0.231054	0.452927	0.493174	0.864802	NO	NO	NO	NO	NO
NVTSQFIPVS#SNNTLK_2	PF3D7_1361100.1	PF3D7_1361100.1	SEC24A	protein transport protein Sec24A	1	PF3D7_1361100.1_S131	2	0	0	0	0	0	0	0	1615474	0	0	0	0	0	0	0	1615474	678749	328775	646994	939565	744812	1.36321e+06	1579418	3.11624e+06	1.27081e+06	291158	646994	1.47216e+06	1.35382e+06	1.38267e+06	2.02446e+06	1.3313e+06	1.55828e+06	0.854341	2167	0.807979	1582	0.8447	0.738062	0.844513	0.639118	0.930321	NO	NO	NO	NO	NO
RNDT#LEEDLK_2	PF3D7_1445700.1	PF3D7_1445700.1	N/A	conserved Plasmodium protein, unknown function	1	PF3D7_1445700.1_T266	1	1	1	1	0	0	0	1	983138	1.12144e+06	1035384	411027	0	0	0	470760	983138	1.12144e+06	1035384	411027	88044.3	127350	302178	470760	1.89647e+06	2.09966e+06	916922	411027	137952	231481	306492	603411	1.33102e+06	319834	4.16159	2168	0.80789	4430	0.5648	0.0500235	0.187187	0.100203	0.373094	YES	NO	NO	NO	NO
NIISTDDNDSYLS#EEK_2	PF3D7_0912500.1	PF3D7_0912500.1	N/A	SAP domain-containing protein, putative	1	PF3D7_0912500.1_S201	1	0	0	0	0	1	0	1	724069	0	0	0	0	675859	0	896051	724069	758216	1.32556e+06	0	462076	675859	680640	896051	1.39673e+06	1.41959e+06	1.1739e+06		724005	1.22849e+06	690356	1.14854e+06	1.33007e+06	947847	1.40326	2169	0.807801	2290	0.7751	0.0848308	0.256912	0.846778	0.976568	NO	NO	NO	NO	NO
YKS#NINSLSMENKK_3	PF3D7_0825900.1	PF3D7_0825900.1	N/A	conserved Plasmodium protein, unknown function	1	PF3D7_0825900.1_S202	1	0	1	1	0	0	0	0	1.88563e+06	0	226716	151000	0	0	0	0	1.88563e+06	0	226716	151000	6274.8	397.8	49870.5	0	3.63737e+06		200777	151000	9831.69	723.069	50582.4		1.32971e+06	20379	65.2491	2170	0.807713	8813	0.1342	0.319928	0.537638	1.0573e-07	4.35956e-06	YES	NO	NO	NO	NO
NSPYSLS#IETGK_2	PF3D7_0811400.1	PF3D7_0811400.1	N/A	conserved protein, unknown function	1	PF3D7_0811400.1_S392	1	1	0	0	0	0	0	0	1.17751e+06	1.33941e+06	0	0	0	0	0	0	1.17751e+06	1.33941e+06	153684	396642	377205	71087.8	188648	123489	2.27141e+06	2.50776e+06	136100	396642	591024	129214	191341	158286	1.32798e+06	267466	4.96503	2172	0.807535	4778	0.5307	0.141496	0.344229	0.0601866	0.265724	NO	NO	NO	NO	NO
DEAT#DFER_2	PF3D7_1431700.1	PF3D7_1431700.1	N/A	60S ribosomal protein L14, putative	1	PF3D7_1431700.1_T124	1	1	2	1	2	1	2	2	895256	959319	960917	936161	1.14365e+06	758227	1384493	1.21561e+06	895256	959319	960917	936161	1.14365e+06	758227	1384493	1.21561e+06	1.72694e+06	1.79611e+06	850974	936161	1.79193e+06	1.37821e+06	1.40426e+06	1.55814e+06	1.32755e+06	1.53313e+06	0.865906	2173	0.807447	1605	0.8424	0.473509	0.65743	0.651998	0.934229	YES	NO	NO	NO	NO
KILS#DSDSEDNNNNDIENYEPEK_3	PF3D7_1472200.1	PF3D7_1472200.1	HDA1	histone deacetylase, putative	1	PF3D7_1472200.1_S1447	1	1	2	4	0	2	2	3	588302	655938	1.6107e+06	1.51888e+06	0	845984	0	2388238	588302	655938	1.6107e+06	1.51888e+06	0	845984	0	2388238	1.13483e+06	1.2281e+06	1.42641e+06	1.51888e+06		1.53772e+06		3.06119e+06	1.32706e+06	2.29946e+06	0.577118	2174	0.807358	1130	0.8891	0.115395	0.307965	0.321003	0.729665	YES	NO	NO	NO	NO
VNIVINYDMPENSDSY#LHR_3	PF3D7_0209800.1	PF3D7_0209800.1	UAP56	ATP-dependent RNA helicase UAP56	1	PF3D7_0209800.1_Y402	0	0	0	0	0	1	0	0	0	0	0	0	0	485224	0	0	227316	0	0	2214040	759033	485224	930309	751172	438492			2214040	1.18929e+06	881977	943588	962836	1.32627e+06	994423	1.3337	2175	0.80727	2211	0.7829	0.58074	0.738021	0.900211	0.986	NO	NO	NO	NO	NO
S#NEYVTQLNSTR_2	PF3D7_0812400.1	PF3D7_0812400.1	KARalpha	karyopherin alpha	1	PF3D7_0812400.1_S102	0	0	1	2	0	0	0	0	0	0	1.88944e+06	2.06278e+06	0	0	0	0	124475	0	1.88944e+06	2.06278e+06	0	0	0	0	240113		1.67326e+06	2.06278e+06					1.32538e+06	n/a	n/a	2176	0.807181	n/a	n/a	n/a	n/a	n/a	n/a	NO	NO	NO	NO	NO
LVPDIQVALFSATMPQEILELTT#R_3	PF3D7_1468700.1	PF3D7_1468700.1	eIF4A	eukaryotic initiation factor 4A	1	PF3D7_1468700.1_T215	0	0	2	1	0	0	0	0	0	0	1.95843e+06	1.20383e+06	0	0	0	0	698186	542801	1.95843e+06	1.20383e+06	0	0	0	0	1.3468e+06	1.01628e+06	1.73436e+06	1.20383e+06					1.32532e+06	n/a	n/a	2177	0.807092	n/a	n/a	n/a	n/a	n/a	n/a	NO	NO	NO	NO	NO
SASAAAILEEDDS#KDDMEFK_2	PF3D7_1410400.1	PF3D7_1410400.1	RAP1	rhoptry-associated protein 1	1	PF3D7_1410400.1_S116	0	0	0	0	1	0	0	0	0	0	0	0	945217	0	0	0	0	907180	1.00122e+06	1.39019e+06	945217	717878	594066	562603		1.69849e+06	886669	1.39019e+06	1.48102e+06	1.30487e+06	602546	721132	1.32512e+06	1.02739e+06	1.28979	2180	0.806826	2158	0.7881	0.398629	0.601862	0.935666	0.99469	NO	NO	NO	NO	NO
S#ASTASTASAASAASTTR_2	PF3D7_0401800.1	PF3D7_0401800.1	PfD80	Plasmodium exported protein (PHISTb), unknown function	1	PF3D7_0401800.1_S169	0	2	1	1	0	1	1	0	0	170328	3.26564e+06	1.70024e+06	0	3.17369e+06	1228787	0	200586	170328	3.26564e+06	1.70024e+06	3.49111e+06	3.17369e+06	1228787	1.2906e+06	386929	318901	2.892e+06	1.70024e+06	5.47006e+06	5.76872e+06	1.24633e+06	1.65427e+06	1.32452e+06	3.53484e+06	0.374703	2181	0.806738	731	0.9283	0.15369	0.362122	0.116707	0.411078	YES	NO	NO	NO	NO
ERESEQYEISS#ENDTVSSK_3	PF3D7_0219600.1	PF3D7_0219600.1	RFC1	replication factor C subunit 1	1	PF3D7_0219600.1_S176	1	1	1	1	1	1	1	1	732481	786219	1.36619e+06	1.20254e+06	1.05235e+06	825808	1.41475e+06	1.33628e+06	732481	786219	1.36619e+06	1.20254e+06	1.05235e+06	825808	1.41475e+06	1.33628e+06	1.41295e+06	1.47202e+06	1.20988e+06	1.20254e+06	1.64888e+06	1.50105e+06	1.43494e+06	1.71281e+06	1.32435e+06	1.57442e+06	0.841165	2182	0.806649	1572	0.8456	0.0382006	0.157955	0.624366	0.928063	YES	NO	NO	NO	NO
NES#AVNSSTFNNNMK_2	PF3D7_1407900.1	PF3D7_1407900.1	PMI	plasmepsin I	1	PF3D7_1407900.1_S18	1	1	1	1	1	1	1	1	796625	832802	1.11165e+06	1.21549e+06	1.05019e+06	820063	710524	688518	796625	832802	1.11165e+06	1.21549e+06	1.05019e+06	820063	710524	688518	1.53669e+06	1.55924e+06	984462	1.21549e+06	1.64549e+06	1.4906e+06	720666	882527	1.32397e+06	1.18482e+06	1.11744	2184	0.806472	1956	0.8079	0.617831	0.765871	0.911867	0.988054	YES	NO	NO	NO	NO
SSETTNETVT#DIEENKNEVK_3	PF3D7_1420700.1	PF3D7_1420700.1	P113	surface protein P113	1	PF3D7_1420700.1_T880	1	1	1	1	1	1	1	0	999310	906008	873669	894160	2.0543e+06	1.78853e+06	1.41839e+06	0	999310	906008	873669	894160	2.0543e+06	1.78853e+06	1.41839e+06	1.17272e+06	1.92767e+06	1.6963e+06	773709	894160	3.21878e+06	3.25097e+06	1.43863e+06	1.50316e+06	1.32296e+06	2.35289e+06	0.562271	2186	0.806294	1097	0.8923	0.128723	0.326466	0.304337	0.71329	YES	NO	NO	NO	NO
RLS#FIEEQK_2	PF3D7_0803100.1	PF3D7_0803100.1	UTP14	U3 small nucleolar RNA-associated protein 14, putative	1	PF3D7_0803100.1_S336	1	0	0	0	1	1	1	1	303177	0	0	0	314197	249580	293720	253082	303177	254088	2.5194e+06	1.99922e+06	314197	249580	293720	253082	584827	475724	2.23114e+06	1.99922e+06	492301	453654	297912	324396	1.32273e+06	392066	3.37374	2187	0.806206	4020	0.6051	0.0911272	0.267357	0.172627	0.526561	NO	NO	NO	NO	NO
EEYIHLDS#IHIGENK_3	PF3D7_1345400.1	PF3D7_1345400.1	N/A	conserved Plasmodium protein, unknown function	1	PF3D7_1345400.1_S884	0	0	1	1	0	0	0	0	0	0	1.28716e+06	1.12612e+06	0	0	0	0	695180	899121	1.28716e+06	1.12612e+06	916321	650340	45203.8	35212.7	1.341e+06	1.68341e+06	1.13989e+06	1.12612e+06	1.43574e+06	1.1821e+06	45849	45134.9	1.3226e+06	677207	1.95303	2188	0.806117	2914	0.7138	0.149567	0.356152	0.525842	0.885783	NO	NO	NO	NO	NO
KYS#VPTQEDEEESDTR_3	PF3D7_1138500.1	PF3D7_1138500.1	PPM2	protein phosphatase PPM2	1	PF3D7_1138500.1_S139	1	1	1	1	1	1	1	1	861896	885565	1.02625e+06	1.06071e+06	1.10282e+06	905357	851090	751767	861896	885565	1.02625e+06	1.06071e+06	1.10282e+06	905357	851090	751767	1.66259e+06	1.65802e+06	908828	1.06071e+06	1.72795e+06	1.64564e+06	863239	963599	1.32254e+06	1.30011e+06	1.01725	2189	0.806028	1844	0.8189	0.942684	0.97162	0.813405	0.969136	YES	NO	NO	NO	NO
FGS#YEQVLISQPHEFNER_3	PF3D7_0402000.1	PF3D7_0402000.1	N/A	Plasmodium exported protein (PHISTa), unknown function	1	PF3D7_0402000.1_S224	0	1	1	1	1	0	1	2	0	170284	1.31534e+06	2.47893e+06	2.15536e+06	0	1.47602e+06	1.09493e+06	0	170284	1.31534e+06	2.47893e+06	2.15536e+06	22310	1.47602e+06	1.09493e+06		318819	1.16485e+06	2.47893e+06	3.37713e+06	40552.2	1.49709e+06	1.40346e+06	1.32087e+06	1.57956e+06	0.836227	2191	0.805851	1568	0.846	0.79966	0.884383	0.618817	0.926875	YES	NO	NO	NO	NO
EELSVKEEDS#SEEKR_3	PF3D7_1362200.1	PF3D7_1362200.1	RUVB3	RuvB-like helicase 3	1	PF3D7_1362200.1_S464	0	0	1	1	1	1	1	1	0	0	450107	1.83118e+06	1.0356e+06	356843	1.96587e+06	1.44446e+06	698197	908949	450107	1.83118e+06	1.0356e+06	356843	1.96587e+06	1.44446e+06	1.34682e+06	1.70181e+06	398608	1.83118e+06	1.62263e+06	648623	1.99393e+06	1.85148e+06	1.3196e+06	1.52917e+06	0.862956	2192	0.805762	1609	0.842	0.653283	0.79116	0.648719	0.933222	NO	NO	NO	NO	NO
AGS#HGASFTFLTADK_2	PF3D7_1445900.1	PF3D7_1445900.1	DDX5	ATP-dependent RNA helicase DDX5, putative	1	PF3D7_1445900.1_S456	2	1	1	1	1	1	1	1	597999	619362	1.57467e+06	1.56778e+06	339903	648552	970157	961765	597999	619362	1.57467e+06	1.56778e+06	339903	648552	970157	961765	1.15354e+06	1.15962e+06	1.3945e+06	1.56778e+06	532578	1.17885e+06	984005	1.23277e+06	1.31886e+06	982052	1.34296	2193	0.805674	2234	0.7806	0.123342	0.320034	0.892907	0.98515	YES	NO	NO	NO	NO
NAYTNSFMNNFHHNLNENDMGTHSS#PR_4	PF3D7_1223200.1	PF3D7_1223200.1	N/A	nucleus export protein BRR6, putative	1	PF3D7_1223200.1_S421	2	1	1	2	2	2	1	1	1.01872e+06	718658	870184	1.18527e+06	809694	927925	1.15586e+06	1.43139e+06	1.01872e+06	718658	870184	1.18527e+06	809694	927925	1.15586e+06	1.43139e+06	1.9651e+06	1.34553e+06	770623	1.18527e+06	1.26867e+06	1.68666e+06	1.17236e+06	1.83473e+06	1.31663e+06	1.49061e+06	0.883285	2194	0.805585	1643	0.8387	0.576846	0.735189	0.671222	0.94222	YES	NO	NO	NO	NO
LFYDIEYIKDIS#YDNVK_3	PF3D7_0822900.1	PF3D7_0822900.1	N/A	conserved Plasmodium protein, unknown function	1	PF3D7_0822900.1_S1114	0	0	1	1	2	2	0	0	0	0	1.37834e+06	1.41141e+06	168511	98943.2	0	0	0	0	1.37834e+06	1.41141e+06	168511	98943.2	0	0			1.22064e+06	1.41141e+06	264032	179846			1.31603e+06	221939	5.92967	2195	0.805496	5151	0.494	0.00895978	0.0636142	0.0343152	0.176674	NO	NO	NO	NO	NO
SVTS#QQDDIIHSHEEDNYVSDR_3	PF3D7_1237900.1	PF3D7_1237900.1	N/A	conserved Plasmodium protein, unknown function	1	PF3D7_1237900.1_S432	1	1	1	1	1	1	1	1	737143	386055	1.74854e+06	1.57008e+06	615330	448679	1092136	797864	737143	386055	1.74854e+06	1.57008e+06	615330	448679	1092136	797864	1.42195e+06	722802	1.54848e+06	1.57008e+06	964132	815551	1.10773e+06	1.02269e+06	1.31583e+06	977523	1.34608	2196	0.805408	2240	0.78	0.157623	0.368131	0.890459	0.984559	YES	NO	NO	NO	NO
YKS#NINS#LSMENKK_2	PF3D7_0825900.1	PF3D7_0825900.1	N/A	conserved Plasmodium protein, unknown function	2	PF3D7_0825900.1_S202	0	0	1	1	0	0	0	0	0	0	194815	2.45735e+06	0	0	0	0	0	0	194815	2.45735e+06	0	0	0	0			172525	2.45735e+06					1.31494e+06	n/a	n/a	2199	0.805142	n/a	n/a	n/a	n/a	n/a	n/a	NO	NO	NO	NO	NO
YKS#NINS#LSMENKK_2	PF3D7_0825900.1	PF3D7_0825900.1	N/A	conserved Plasmodium protein, unknown function	2	PF3D7_0825900.1_S206	0	0	1	1	0	0	0	0	0	0	194815	2.45735e+06	0	0	0	0	0	0	194815	2.45735e+06	0	0	0	0			172525	2.45735e+06					1.31494e+06	n/a	n/a	2199	0.805142	n/a	n/a	n/a	n/a	n/a	n/a	NO	NO	NO	NO	NO
KTNPLDLLPPS#NFSLDEWK_2	PF3D7_1338300.1	PF3D7_1338300.1	EF-1gamma	elongation factor 1-gamma, putative	1	PF3D7_1338300.1_S261	1	0	0	0	0	1	0	0	654030	0	0	0	0	345606	0	0	654030	645918	284282	2.53098e+06	355179	345606	686296	340926	1.26162e+06	1.20934e+06	251756	2.53098e+06	556513	628197	696092	436992	1.31342e+06	579449	2.26668	2200	0.805053	3209	0.6848	0.170016	0.384904	0.404784	0.804052	NO	NO	NO	NO	NO
EISTLALS#DGNNR_2	PF3D7_0302000.1	PF3D7_0302000.1	PRP46	pre-mRNA-splicing factor PRP46, putative	1	PF3D7_0302000.1_S86	0	0	0	1	0	0	0	0	0	0	0	73659.4	0	0	0	0	1.01597e+06	1.01776e+06	0	73659.4	850834	744708	0	0	1.95979e+06	1.90553e+06		73659.4	1.33313e+06	1.35363e+06			1.31299e+06	1.34338e+06	0.977378	2201	0.804965	1784	0.8248	0.972094	0.986273	0.772279	0.964674	NO	NO	NO	NO	NO
KPET#EDENISSLINSK_2	PF3D7_0522600.1	PF3D7_0522600.1	N/A	magnesium transporter NIPA, putative	1	PF3D7_0522600.1_T208	1	1	1	1	1	1	1	1	763246	814776	1.38923e+06	1.0213e+06	970600	1.11055e+06	991649	728932	763246	814776	1.38923e+06	1.0213e+06	970600	1.11055e+06	991649	728932	1.4723e+06	1.52549e+06	1.23028e+06	1.0213e+06	1.52079e+06	2.01862e+06	1.0058e+06	934329	1.31234e+06	1.36989e+06	0.957994	2202	0.804876	1757	0.8275	0.842943	0.914082	0.751907	0.958912	YES	NO	NO	NO	NO
FHSDDS#NEFNYVDEKEDENLIR_3	PF3D7_1224400.1	PF3D7_1224400.1	N/A	WD repeat-containing protein, putative	1	PF3D7_1224400.1_S198	0	0	0	1	0	0	0	0	0	0	0	1.95777e+06	0	0	0	0	600014	464309	1.42821e+06	1.95777e+06	0	460822	1.07094e+06	1.03863e+06	1.15742e+06	869317	1.2648e+06	1.95777e+06		837623	1.08623e+06	1.3313e+06	1.31233e+06	1.08505e+06	1.20946	2203	0.804787	2080	0.7957	0.480011	0.662163	0.995941	0.999656	NO	NO	NO	NO	NO
YSSFS#SVNK_2	PF3D7_0202000.1	PF3D7_0202000.1	KAHRP	knob-associated histidine-rich protein	1	PF3D7_0202000.1_S347	1	1	1	1	2	1	2	1	1.12481e+06	1.07544e+06	707462	437899	4.87787e+06	1.00655e+06	5.75651e+06	1.61342e+06	1.12481e+06	1.07544e+06	707462	437899	4.87787e+06	1.00655e+06	5.75651e+06	1.61342e+06	2.16975e+06	2.01352e+06	626519	437899	7.6429e+06	1.82958e+06	5.83868e+06	2.06804e+06	1.31192e+06	4.3448e+06	0.301952	2204	0.804699	592	0.9419	0.0900379	0.265773	0.0633395	0.275366	YES	NO	NO	NO	NO
SLLS#NAEK_2	PF3D7_1351400.1	PF3D7_1351400.1	N/A	60S ribosomal protein L17, putative	1	PF3D7_1351400.1_S163	0	1	1	1	0	1	0	0	0	780642	1.32364e+06	1.09258e+06	0	629048	0	0	787354	780642	1.32364e+06	1.09258e+06	1.00269e+06	629048	1.03684e+06	766058	1.5188e+06	1.46158e+06	1.17219e+06	1.09258e+06	1.57107e+06	1.1434e+06	1.05164e+06	981917	1.31129e+06	1.187e+06	1.1047	2205	0.80461	1954	0.8081	0.489758	0.669746	0.899744	0.986	YES	NO	NO	NO	NO
LYDLKS#DNLIWK_2	PF3D7_0716800.1	PF3D7_0716800.1	EIF3I	eukaryotic translation initiation factor 3 subunit I, putative	1	PF3D7_0716800.1_S132	1	1	1	1	0	0	0	0	290928	230442	1.77025e+06	2.67823e+06	0	0	0	0	290928	230442	1.77025e+06	2.67823e+06	0	0	10895	20800.2	561199	431452	1.56771e+06	2.67823e+06			11050.5	26661.3	1.30965e+06	18855.9	69.4556	2206	0.804521	8869	0.1287	0.17466	0.389599	6.66567e-08	2.93378e-06	YES	NO	NO	NO	NO
SQLLS#IQDMSEEGLLSK_2	PF3D7_0529400.1,PF3D7_0529400.2	PF3D7_0529400.1	N/A	conserved Plasmodium protein, unknown function	1	PF3D7_0529400.1_S1489	1	1	1	2	1	1	0	1	601353	749576	1571175	1.2825e+06	973493	686435	0	1.14343e+06	601353	749576	1571175	1.2825e+06	973493	686435	1.98727e+06	1.14343e+06	1.16001e+06	1.40342e+06	1.39141e+06	1.2825e+06	1.52532e+06	1.24771e+06	2.01564e+06	1.46563e+06	1.30933e+06	1.56358e+06	0.837397	2207	0.804433	1578	0.8451	0.189191	0.405461	0.620133	0.927001	YES	NO	NO	NO	NO
IIS#EYLNDYINVNGLK_2	PF3D7_0707500.1	PF3D7_0707500.1	N/A	conserved Plasmodium protein, unknown function	1	PF3D7_0707500.1_S885	1	1	0	0	0	0	0	0	716138	658462	0	0	0	0	0	0	716138	658462	0	0	159726	682486	0	67619.5	1.38143e+06	1.23282e+06			250268	1.24053e+06		86673.2	1.30713e+06	525825	2.48585	2209	0.804255	3426	0.6635	0.194071	0.411487	0.338933	0.74936	NO	NO	NO	NO	NO
AMEVIEKPS#EDYSDIGGLDK_2	PF3D7_1130400.1	PF3D7_1130400.1	RPT5	26S protease regulatory subunit 6A, putative	1	PF3D7_1130400.1_S182	0	1	1	1	0	0	1	1	0	432484	1.69435e+06	2.8135e+06	0	0	1.03494e+06	759310	50206.9	432484	1.69435e+06	2.8135e+06	82149.5	62772.2	1.03494e+06	759310	96848.9	809732	1.50049e+06	2.8135e+06	128716	114099	1.04971e+06	973267	1.30514e+06	566448	2.30408	2210	0.804167	3264	0.6794	0.287757	0.509622	0.39258	0.796482	YES	NO	NO	NO	NO
LTHFLSNQPLTISS#DYS#DTKDIIEIR_3	PF3D7_0624600.1	PF3D7_0624600.1	ISWI	ISWI chromatin-remodeling complex ATPase	2	PF3D7_0624600.1_S2102	0	0	0	2	1	0	1	1	0	0	0	2.25941e+06	1394037	0	3355219	2.42928e+06	585598	671508	647718	2.25941e+06	1394037	1.51181e+06	3355219	2.42928e+06	1.12962e+06	1.25725e+06	573610	2.25941e+06	2.18425e+06	2.74797e+06	3.40311e+06	3.1138e+06	1.30497e+06	2.86228e+06	0.45592	2211	0.804078	900	0.9117	0.0120513	0.0777959	0.191227	0.558661	NO	NO	NO	NO	NO
LTHFLSNQPLTISS#DYS#DTKDIIEIR_3	PF3D7_0624600.1	PF3D7_0624600.1	ISWI	ISWI chromatin-remodeling complex ATPase	2	PF3D7_0624600.1_S2105	0	0	0	2	1	0	1	1	0	0	0	2.25941e+06	1394037	0	3355219	2.42928e+06	585598	671508	647718	2.25941e+06	1394037	1.51181e+06	3355219	2.42928e+06	1.12962e+06	1.25725e+06	573610	2.25941e+06	2.18425e+06	2.74797e+06	3.40311e+06	3.1138e+06	1.30497e+06	2.86228e+06	0.45592	2211	0.804078	900	0.9117	0.0120513	0.0777959	0.191227	0.558661	NO	NO	NO	NO	NO
NGSITQFPILTMPNDDITHPIPDLTGYIT#EGQIFVDR_3	PF3D7_0406100.1	PF3D7_0406100.1	N/A	V-type proton ATPase subunit B	1	PF3D7_0406100.1_T357	1	0	1	3	1	1	0	1	573282	0	1.63871e+06	1.35768e+06	801200	62925	0	408140	573282	0	1.63871e+06	1.35768e+06	801200	62925	625325	408140	1.10586e+06		1.45122e+06	1.35768e+06	1.25536e+06	114377	634251	523145	1.30492e+06	631784	2.06545	2212	0.803989	3054	0.7	0.0695001	0.227705	0.478293	0.856786	YES	NO	NO	NO	NO
YEEEYES#ER_2	PF3D7_0307200.1	PF3D7_0307200.1	N/A	60S ribosomal protein L7, putative	1	PF3D7_0307200.1_S66	0	1	0	0	0	0	0	0	0	617161	0	0	0	0	0	0	752419	617161	0	0	148298	0	24530.9	112456	1.45141e+06	1.1555e+06			232360		24881.1	144144	1.30346e+06	133795	9.74217	2213	0.803901	6172	0.3937	0.00322458	0.0345586	0.00545474	0.0413554	NO	NO	NO	NO	NO
DGYLISTGEPS#KR_2	PF3D7_1465900.1	PF3D7_1465900.1	N/A	40S ribosomal protein S3	1	PF3D7_1465900.1_S165	1	1	1	1	0	0	0	0	386174	437611	1.96939e+06	1904097	0	0	0	0	386174	437611	1.96939e+06	1904097	155338	61227.3	0	181578	744928	819330	1.74406e+06	1904097	243393	111291		232742	1.3031e+06	195809	6.65499	2214	0.803812	5399	0.4696	0.0276503	0.130208	0.0231872	0.132584	YES	NO	NO	NO	NO
S#KDYDAMDPNTLFVQCPEGELQK_3	PF3D7_1362200.1	PF3D7_1362200.1	RUVB3	RuvB-like helicase 3	1	PF3D7_1362200.1_S209	0	0	3	1	0	0	0	0	0	0	1892445	2.10169e+06	0	0	0	0	66737.1	0	1892445	2.10169e+06	171320	200727	298580	218922	128736		1.67592e+06	2.10169e+06	268433	364855	302842	280609	1.30212e+06	304185	4.28068	2215	0.803723	4517	0.5563	0.103608	0.28918	0.0926619	0.354093	NO	NO	NO	NO	NO
AILMDLEPGTMDS#VR_2	PF3D7_1008700.1	PF3D7_1008700.1	N/A	tubulin beta chain	1	PF3D7_1008700.1_S75	1	2	1	1	0	1	1	1	337582	104646	2496923	2.14838e+06	0	265971	890662	878639	337582	104646	2496923	2.14838e+06	574663	265971	890662	878639	651194	195926	2.21124e+06	2.14838e+06	900413	483447	903375	1.12622e+06	1.30169e+06	853364	1.52536	2216	0.803635	2471	0.7573	0.432319	0.626624	0.760697	0.961171	YES	NO	NO	NO	NO
NEAPSNEENVVQDLNKDELS#DNLENNPVK_3	PF3D7_0508400.1	PF3D7_0508400.1	N/A	conserved protein, unknown function	1	PF3D7_0508400.1_S275	0	0	1	1	1	0	1	1	0	0	1.38816e+06	2.94617e+06	3.13422e+06	0	5.62813e+06	1.09527e+06	235839	303359	1.38816e+06	2.94617e+06	3.13422e+06	914405	5.62813e+06	1.09527e+06	454933	567972	1.22934e+06	2.94617e+06	4.91086e+06	1.66209e+06	5.70847e+06	1.40389e+06	1.2996e+06	3.42133e+06	0.379854	2219	0.803369	755	0.9259	0.139048	0.34062	0.121014	0.42015	NO	NO	NO	NO	NO
YRS#VGNIGITNLNELSAVLDFSSNNNLK_3	PF3D7_1327300.1	PF3D7_1327300.1	N/A	conserved Plasmodium protein, unknown function	1	PF3D7_1327300.1_S1602	2	3	2	2	2	2	2	1	946904	1.25317e+06	734236	368703	552727	586538	943849	423058	946904	1.25317e+06	734236	368703	552727	586538	943849	423058	1.82657e+06	2.34628e+06	650229	368703	866042	1.06613e+06	957322	542266	1.29795e+06	857941	1.51286	2220	0.80328	2453	0.7591	0.398604	0.601862	0.769072	0.964603	YES	NO	NO	NO	NO
SIS#LDTYIEHMKPDQK_3	PF3D7_1222300.1	PF3D7_1222300.1	GRP94	endoplasmin, putative	1	PF3D7_1222300.1_S544	1	0	1	2	0	0	1	1	1.91137e+06	0	801551	699128	0	0	457493	345805	1.91137e+06	51065.4	801551	699128	86560.4	115456	457493	345805	3.68703e+06	95608.7	709843	699128	135627	209861	464023	443246	1.2979e+06	313189	4.14414	2221	0.803191	4459	0.562	0.271569	0.493674	0.101366	0.375667	YES	NO	NO	NO	NO
DNNDAQMKS#LS#IELRN_2	PF3D7_0316600.1	PF3D7_0316600.1	FNT	formate-nitrite transporter	2	PF3D7_0316600.1_S302	0	0	1	2	0	0	0	0	0	0	635094	2.03174e+06	0	0	0	0	0	0	635094	2.03174e+06	0	0	3387	4111.2			562431	2.03174e+06			3435.35	5269.65	1.29709e+06	4352.5	298.01	2222	0.803103	9832	0.0341	0.220537	0.441025	2.08164e-13	5.91603e-11	NO	NO	NO	NO	NO
DNNDAQMKS#LS#IELRN_2	PF3D7_0316600.1	PF3D7_0316600.1	FNT	formate-nitrite transporter	2	PF3D7_0316600.1_S304	0	0	1	2	0	0	0	0	0	0	635094	2.03174e+06	0	0	0	0	0	0	635094	2.03174e+06	0	0	3387	4111.2			562431	2.03174e+06			3435.35	5269.65	1.29709e+06	4352.5	298.01	2222	0.803103	9832	0.0341	0.220537	0.441025	2.08164e-13	5.91603e-11	NO	NO	NO	NO	NO
KKNS#EQNTIYNNSSITNTIK_3	PF3D7_0618000.1	PF3D7_0618000.1	N/A	conserved Plasmodium membrane protein, unknown function	1	PF3D7_0618000.1_S374	3	1	2	2	3	3	3	4	720745	704559	1.05565e+06	1.5417e+06	731370	781830	1.21378e+06	1.0986e+06	720745	704559	1.05565e+06	1.5417e+06	731370	781830	1.21378e+06	1.0986e+06	1.39031e+06	1.31913e+06	934872	1.5417e+06	1.14595e+06	1.42111e+06	1.2311e+06	1.40816e+06	1.2965e+06	1.30158e+06	0.9961	2223	0.803014	1840	0.8193	0.973352	0.986757	0.791721	0.966536	YES	NO	NO	NO	NO
YEGDYDDSS#DGAIESK_2	PF3D7_1366600.1	PF3D7_1366600.1	SRPR-alpha	signal recognition particle receptor subunit alpha, putative	1	PF3D7_1366600.1_S255	1	2	1	2	1	1	2	3	668050	835515	1.1232e+06	1.33376e+06	757528	755662	1.3856e+06	1.32507e+06	668050	835515	1.1232e+06	1.33376e+06	757528	755662	1.3856e+06	1.32507e+06	1.28867e+06	1.56432e+06	994689	1.33376e+06	1.18693e+06	1.37354e+06	1.40537e+06	1.69845e+06	1.29536e+06	1.41607e+06	0.914752	2224	0.802926	1707	0.8324	0.473002	0.657349	0.705608	0.947574	YES	NO	NO	NO	NO
LS#GEHDALEVANK_3	PF3D7_1323400.1	PF3D7_1323400.1	RPL23	60S ribosomal protein L23	1	PF3D7_1323400.1_S175	1	1	1	1	1	1	1	1	774443	757597	1.40553e+06	1022431	813271	641021	971115	752177	774443	757597	1.40553e+06	1022431	813271	641021	971115	752177	1.4939e+06	1.41843e+06	1.24471e+06	1022431	1.27428e+06	1.16517e+06	984977	964124	1.29487e+06	1.09714e+06	1.18023	2225	0.802837	2065	0.7972	0.174547	0.389522	0.969895	0.998569	YES	NO	NO	NO	NO
FHS#DDSNEFNYVDEKEDENLIR_3	PF3D7_1224400.1	PF3D7_1224400.1	N/A	WD repeat-containing protein, putative	1	PF3D7_1224400.1_S195	1	1	1	1	1	2	1	1	567128	470003	1457809	1914390	719130	461116	1.03645e+06	938065	567128	470003	1457809	1914390	719130	461116	1.03645e+06	938065	1.09399e+06	879976	1.29102e+06	1914390	1.12677e+06	838158	1.05125e+06	1.20239e+06	1.29484e+06	1.05464e+06	1.22776	2226	0.802748	2119	0.7919	0.348667	0.561057	0.988078	0.999656	YES	NO	NO	NO	NO
STTTYTS#EDEYNISSK_2	PF3D7_1202600.1	PF3D7_1202600.1	NEMF	nuclear export mediator factor NEMF, putative	1	PF3D7_1202600.1_S1592	0	0	0	0	1	1	1	1	0	0	0	0	1.50251e+06	1.24777e+06	2.46153e+06	2.00077e+06	907056	903072	1.0252e+06	830891	1.50251e+06	1.24777e+06	2.46153e+06	2.00077e+06	1.74971e+06	1.6908e+06	907902	830891	2.35422e+06	2.26803e+06	2.49666e+06	2.56454e+06	1.29483e+06	2.42086e+06	0.534861	2227	0.80266	1066	0.8954	0.00452603	0.0417679	0.274014	0.682427	NO	NO	NO	NO	NO
IEIDS#IDGFQGK_2	PF3D7_0703500.1	PF3D7_0703500.1	N/A	erythrocyte membrane-associated antigen	1	PF3D7_0703500.1_S2135	2	2	2	2	2	1	2	2	608080	729446	1.14388e+06	1625498	603490	593104	647530	657979	608080	729446	1.14388e+06	1625498	603490	593104	647530	657979	1.17298e+06	1.36573e+06	1.013e+06	1625498	945580	1.07807e+06	656773	843383	1.2943e+06	880951	1.46921	2229	0.802482	2413	0.763	0.0406712	0.163927	0.799094	0.967656	YES	NO	NO	NO	NO
RLPQPNEGEVYS#NN_2	PF3D7_0305700.1	PF3D7_0305700.1	N/A	ubiquitin-conjugating enzyme E2, putative	1	PF3D7_0305700.1_S140	2	2	1	2	1	1	2	2	601629	687954	1.4034e+06	1.48008e+06	735322	662713	1171227	923258	601629	687954	1.4034e+06	1.48008e+06	735322	662713	1171227	923258	1.16054e+06	1.28804e+06	1.24283e+06	1.48008e+06	1.15214e+06	1.20459e+06	1.18795e+06	1.18341e+06	1.29287e+06	1.18202e+06	1.09378	2230	0.802394	1962	0.8073	0.157413	0.367771	0.889256	0.984559	YES	NO	NO	NO	NO
LKDEGNVEALT#DDGEEGSIDEADPYSDYFSSDS#KK_3	PF3D7_0106300.1	PF3D7_0106300.1	ATP6	calcium-transporting ATPase	2	PF3D7_0106300.1_S449	0	0	2	1	0	0	1	1	0	0	1.96791e+06	1.85356e+06	0	0	623465	517894	365873	460130	1.96791e+06	1.85356e+06	61073.4	165665	623465	517894	705768	861491	1.74275e+06	1.85356e+06	95693	301125	632364	663825	1.29089e+06	423252	3.04994	2231	0.802305	3848	0.622	0.0372432	0.155359	0.219008	0.608172	NO	NO	NO	NO	NO
LKDEGNVEALT#DDGEEGSIDEADPYSDYFSSDS#KK_3	PF3D7_0106300.1	PF3D7_0106300.1	ATP6	calcium-transporting ATPase	2	PF3D7_0106300.1_T427	0	0	2	1	0	0	1	1	0	0	1.96791e+06	1.85356e+06	0	0	623465	517894	365873	460130	1.96791e+06	1.85356e+06	61073.4	165665	623465	517894	705768	861491	1.74275e+06	1.85356e+06	95693	301125	632364	663825	1.29089e+06	423252	3.04994	2231	0.802305	3848	0.622	0.0372432	0.155359	0.219008	0.608172	NO	NO	NO	NO	NO
FNES#DNDSKDYLK_3	PF3D7_1317000.1	PF3D7_1317000.1	USP39	U4/U6.U5 tri-snRNP-associated protein 2, putative	1	PF3D7_1317000.1_S413	0	0	1	1	0	0	0	0	0	0	1.24926e+06	1.29729e+06	0	0	0	0	756666	694512	1.24926e+06	1.29729e+06	917443	733452	1.24064e+06	1.43586e+06	1.45961e+06	1.30032e+06	1.10633e+06	1.29729e+06	1.4375e+06	1.33317e+06	1.25835e+06	1.84046e+06	1.29089e+06	1.46737e+06	0.879726	2232	0.802216	1662	0.8368	0.279404	0.501202	0.667298	0.941204	NO	NO	NO	NO	NO
NESEFEYLLELS#DKEGPNLDNPEDLK_3	PF3D7_1143100.1	PF3D7_1143100.1	ApiAP2	AP2 domain transcription factor AP2-O, putative	1	PF3D7_1143100.1_S1350	2	1	1	1	2	1	2	1	945228	1.06236e+06	701947	726781	1.23576e+06	1.03907e+06	1.51632e+06	948245	945228	1.06236e+06	701947	726781	1.23576e+06	1.03907e+06	1.51632e+06	948245	1.82334e+06	1.98903e+06	621634	726781	1.93626e+06	1.88869e+06	1.53797e+06	1.21544e+06	1.2902e+06	1.64459e+06	0.78451	2233	0.802128	1518	0.851	0.404754	0.60665	0.560083	0.899588	YES	NO	NO	NO	NO
NDEENEDSQLVTNEGS#DKDASTKDENMK_3	PF3D7_1468100.1	PF3D7_1468100.1	N/A	MORC family protein, putative	1	PF3D7_1468100.1_S1720	1	1	1	1	1	1	1	1	604613	632409	1.62346e+06	1.3724e+06	740044	629999	1.50958e+06	1.41361e+06	604613	632409	1.62346e+06	1.3724e+06	740044	629999	1.50958e+06	1.41361e+06	1.1663e+06	1.18405e+06	1.43771e+06	1.3724e+06	1.15954e+06	1.14513e+06	1.53112e+06	1.81193e+06	1.29011e+06	1.41193e+06	0.913723	2234	0.802039	1712	0.8319	0.510599	0.686622	0.704493	0.947574	YES	NO	NO	NO	NO
EEIPVVS#GIPAPWLSS_2	PF3D7_1024800.1	PF3D7_1024800.1	EXP3	exported protein 3	1	PF3D7_1024800.1_S1455	0	1	0	0	0	0	1	1	0	654438	0	0	0	0	3.24287e+06	2.00942e+06	701370	654438	0	0	350316	1.30897e+06	3.24287e+06	2.00942e+06	1.35294e+06	1.22529e+06			548894	2.37927e+06	3.28916e+06	2.57563e+06	1.28912e+06	2.19824e+06	0.586431	2237	0.801773	1180	0.8842	0.358031	0.567552	0.33153	0.742005	NO	NO	NO	NO	NO
LIS#LEKPSLEQPVLTLEEFAYGFHEFGNK_4	PF3D7_1252100.1	PF3D7_1252100.1	RON3	rhoptry neck protein 3	1	PF3D7_1252100.1_S2132	1	3	2	2	1	1	1	1	829823	851865	1.26712e+06	837087	564267	729195	687765	607145	829823	851865	1.26712e+06	837087	564267	729195	687765	607145	1.60072e+06	1.59493e+06	1.12214e+06	837087	884124	1.32544e+06	697582	778225	1.28872e+06	921342	1.39874	2238	0.801684	2332	0.771	0.167739	0.382272	0.850145	0.977537	YES	NO	NO	NO	NO
APLS#VGNILPIGK_2	PF3D7_0516900.1	PF3D7_0516900.1	RPL2	60S ribosomal protein L2	1	PF3D7_0516900.1_S97	1	1	2	2	0	1	1	1	687208	565338	1.51366e+06	1.42625e+06	0	631456	801174	526723	687208	565338	1.51366e+06	1.42625e+06	655953	631456	801174	526723	1.32562e+06	1.05847e+06	1.34048e+06	1.42625e+06	1.02778e+06	1.14778e+06	812610	675142	1.28771e+06	915828	1.40606	2239	0.801596	2347	0.7695	0.0309503	0.139024	0.844696	0.976356	YES	NO	NO	NO	NO
INDEFDENVNEPFIS#DNKVEDVR_3	PF3D7_1412800.1	PF3D7_1412800.1	NMT	glycylpeptide N-tetradecanoyltransferase	1	PF3D7_1412800.1_S53	1	1	2	1	2	1	1	1	944352	735504	869271	1.18102e+06	1.40985e+06	958714	456132	398410	944352	735504	869271	1.18102e+06	1.40985e+06	958714	456132	398410	1.82165e+06	1.37707e+06	769815	1.18102e+06	2.20903e+06	1.74263e+06	462643	510673	1.28739e+06	1.23124e+06	1.0456	2240	0.801507	1911	0.8123	0.912801	0.954749	0.841982	0.976291	YES	NO	NO	NO	NO
ADDKVLS#NEEVEK_2	PF3D7_0706500.1	PF3D7_0706500.1	N/A	conserved Plasmodium protein, unknown function	1	PF3D7_0706500.1_S728	0	0	0	0	0	0	1	1	0	0	0	0	0	0	1.15853e+06	992881	698956	654807	0	0	385803	341898	1.15853e+06	992881	1.34828e+06	1.22598e+06			604497	621459	1.17507e+06	1.27265e+06	1.28713e+06	918419	1.40147	2241	0.801418	2339	0.7703	0.242171	0.463906	0.848113	0.976987	NO	NO	NO	NO	NO
TQDISSIS#DEDIDIILADAEK_2	PF3D7_1104200.1	PF3D7_1104200.1	SNF2L	chromatin remodeling protein	1	PF3D7_1104200.1_S814	2	1	1	1	2	2	1	2	826023	858992	1.25457e+06	831252	906059	1085783	1.27925e+06	965891	826023	858992	1.25457e+06	831252	906059	1085783	1.27925e+06	965891	1.59339e+06	1.60827e+06	1.11103e+06	831252	1.41966e+06	1.9736e+06	1.29751e+06	1.23806e+06	1.28599e+06	1.48221e+06	0.867617	2242	0.80133	1648	0.8382	0.469318	0.655161	0.653897	0.93571	YES	NO	NO	NO	NO
LKDEGNVEALT#DDGEEGSIDEADPYSDYFSSDS#KK_4	PF3D7_0106300.1	PF3D7_0106300.1	ATP6	calcium-transporting ATPase	2	PF3D7_0106300.1_S449	0	0	1	1	0	0	0	1	0	0	1.95468e+06	1.55716e+06	0	0	0	600761	474945	495892	1.95468e+06	1.55716e+06	42436.7	45900.1	462864	600761	916168	928449	1.73103e+06	1.55716e+06	66492	83431.3	469471	770042	1.2832e+06	347359	3.69417	2244	0.801152	4274	0.5802	0.0134805	0.0826135	0.137574	0.456757	NO	NO	NO	NO	NO
LKDEGNVEALT#DDGEEGSIDEADPYSDYFSSDS#KK_4	PF3D7_0106300.1	PF3D7_0106300.1	ATP6	calcium-transporting ATPase	2	PF3D7_0106300.1_T427	0	0	1	1	0	0	0	1	0	0	1.95468e+06	1.55716e+06	0	0	0	600761	474945	495892	1.95468e+06	1.55716e+06	42436.7	45900.1	462864	600761	916168	928449	1.73103e+06	1.55716e+06	66492	83431.3	469471	770042	1.2832e+06	347359	3.69417	2244	0.801152	4274	0.5802	0.0134805	0.0826135	0.137574	0.456757	NO	NO	NO	NO	NO
RKPS#EINS#DIAER_3	PF3D7_1102500.1	PF3D7_1102500.1	GEXP02	gametocyte exported protein 2	2	PF3D7_1102500.1_S246	2	2	1	1	2	2	2	2	1.14026e+06	1.23288e+06	441213	233984	4.00071e+06	3.41699e+06	1.31435e+06	1.16883e+06	1.14026e+06	1.23288e+06	441213	233984	4.00071e+06	3.41699e+06	1.31435e+06	1.16883e+06	2.19957e+06	2.30829e+06	390732	233984	6.26852e+06	6.21096e+06	1.33311e+06	1.49818e+06	1.28314e+06	3.82769e+06	0.335226	2245	0.801064	680	0.9333	0.141202	0.343757	0.0859233	0.337285	YES	NO	NO	NO	NO
RKPS#EINS#DIAER_3	PF3D7_1102500.1	PF3D7_1102500.1	GEXP02	gametocyte exported protein 2	2	PF3D7_1102500.1_S250	2	2	1	1	2	2	2	2	1.14026e+06	1.23288e+06	441213	233984	4.00071e+06	3.41699e+06	1.31435e+06	1.16883e+06	1.14026e+06	1.23288e+06	441213	233984	4.00071e+06	3.41699e+06	1.31435e+06	1.16883e+06	2.19957e+06	2.30829e+06	390732	233984	6.26852e+06	6.21096e+06	1.33311e+06	1.49818e+06	1.28314e+06	3.82769e+06	0.335226	2245	0.801064	680	0.9333	0.141202	0.343757	0.0859233	0.337285	YES	NO	NO	NO	NO
KDFLPSNLS#R_2	PF3D7_1343700.1	PF3D7_1343700.1	Kelch13	kelch protein K13	1	PF3D7_1343700.1_S100	1	1	1	1	0	0	1	1	860141	924066	845413	992318	0	0	698836	494808	860141	924066	845413	992318	284606	855405	698836	494808	1.65921e+06	1.73011e+06	748686	992318	445936	1.55484e+06	708811	634234	1.28258e+06	835956	1.53427	2246	0.800975	2503	0.7542	0.244358	0.465417	0.754785	0.959469	YES	NO	NO	NO	NO
ENVISQNYHS#LPT#YTR_3	PF3D7_1319000.1	PF3D7_1319000.1	N/A	conserved Plasmodium protein, unknown function	2	PF3D7_1319000.1_S811	1	0	1	1	0	0	0	0	166178	0	1.66832e+06	2.04925e+06	0	0	0	0	166178	0	1.66832e+06	2.04925e+06	17046.9	7369.5	3928.2	35985.2	320556		1.47744e+06	2.04925e+06	26710	13395.3	3984.27	46125.1	1.28242e+06	22553.7	56.8607	2247	0.800887	8722	0.1432	0.0314996	0.140847	2.85214e-07	1.0242e-05	YES	NO	NO	NO	NO
ENVISQNYHS#LPT#YTR_3	PF3D7_1319000.1	PF3D7_1319000.1	N/A	conserved Plasmodium protein, unknown function	2	PF3D7_1319000.1_T814	1	0	1	1	0	0	0	0	166178	0	1.66832e+06	2.04925e+06	0	0	0	0	166178	0	1.66832e+06	2.04925e+06	17046.9	7369.5	3928.2	35985.2	320556		1.47744e+06	2.04925e+06	26710	13395.3	3984.27	46125.1	1.28242e+06	22553.7	56.8607	2247	0.800887	8722	0.1432	0.0314996	0.140847	2.85214e-07	1.0242e-05	YES	NO	NO	NO	NO
SDLT#DDMKEK_2	PF3D7_0624600.1	PF3D7_0624600.1	ISWI	ISWI chromatin-remodeling complex ATPase	1	PF3D7_0624600.1_T2118	2	1	1	1	1	1	2	1	838005	686253	1415413	973142	1.16516e+06	817407	2.44326e+06	2.31015e+06	838005	686253	1415413	973142	1.16516e+06	817407	2.44326e+06	2.31015e+06	1.61651e+06	1.28486e+06	1.25347e+06	973142	1.82563e+06	1.48578e+06	2.47814e+06	2.9611e+06	1.28199e+06	2.18766e+06	0.586011	2248	0.800798	1185	0.8837	0.0435259	0.170531	0.331055	0.741905	YES	NO	NO	NO	NO
S#PSHEVLECALQTHPNVVIISEEYGAADK_3	PF3D7_0915400.1	PF3D7_0915400.1	PFK9	ATP-dependent 6-phosphofructokinase	1	PF3D7_0915400.1_S1030	0	0	0	0	0	0	0	1	0	0	0	0	0	0	0	348633	236244	0	0	2.10751e+06	589098	384970	892529	348633	455713			2.10751e+06	923029	699748	905269	446870	1.28161e+06	743729	1.72322	2249	0.800709	2742	0.7307	0.369615	0.577561	0.640272	0.93039	NO	NO	NO	NO	NO
IKQNEEDISGNDEHLLNSS#IK_3	PF3D7_0214100.1	PF3D7_0214100.1	SEC31	protein transport protein SEC31	1	PF3D7_0214100.1_S673	1	1	1	1	1	0	2	1	614784	735131	1439396	1282583	639299	0	292205	862280	614784	735131	1439396	1282583	639299	0	292205	862280	1.18592e+06	1.37637e+06	1.27471e+06	1282583	1.00169e+06		296376	1.10525e+06	1.27989e+06	801105	1.59766	2251	0.800532	2593	0.7453	0.0790106	0.246477	0.714094	0.949103	YES	NO	NO	NO	NO
LKS#EDQNNINNEQENILNTSNNDFQK_3	PF3D7_1138500.1	PF3D7_1138500.1	PPM2	protein phosphatase PPM2	1	PF3D7_1138500.1_S797	0	1	4	1	1	2	2	3	0	539879	1.67165e+06	1.67535e+06	0	550192	1.09379e+06	973844	493848	539879	1.67165e+06	1.67535e+06	559790	550192	1.09379e+06	973844	952632	1.0108e+06	1.48039e+06	1.67535e+06	877109	1.00007e+06	1.10941e+06	1.24825e+06	1.2798e+06	1.05871e+06	1.20883	2252	0.800443	2113	0.7925	0.297586	0.518544	0.995379	0.999656	YES	NO	NO	NO	NO
LLYEGFIPVAS#K_2	PF3D7_0212900.1	PF3D7_0212900.1	ATEL1	arginyl-tRNA--protein transferase	1	PF3D7_0212900.1_S151	0	0	2	1	0	0	0	0	0	0	1801488	444595	0	0	0	0	901794	714890	1801488	444595	1.21957e+06	769612	1.10897e+06	763125	1.73956e+06	1.33847e+06	1.59537e+06	444595	1.91088e+06	1.3989e+06	1.1248e+06	978157	1.2795e+06	1.35318e+06	0.945547	2253	0.800355	1778	0.8254	0.842722	0.914082	0.738698	0.9567	NO	NO	NO	NO	NO
THTINNNVNHLS#SEHEK_4	PF3D7_1404200.1	PF3D7_1404200.1	N/A	conserved Plasmodium protein, unknown function	1	PF3D7_1404200.1_S54	1	0	3	5	4	3	2	3	410743	0	1803469	2.14685e+06	49785.9	1.42113e+06	476894	406511	410743	309446	1803469	2.14685e+06	49785.9	1.42113e+06	476894	406511	792321	579370	1.59713e+06	2.14685e+06	78007.2	2.58315e+06	483701	521057	1.27892e+06	916478	1.39547	2254	0.800266	2346	0.7696	0.608618	0.760213	0.852597	0.978828	YES	NO	NO	NO	NO
NEDITNLVDS#DENDKK_3	PF3D7_1030100.1	PF3D7_1030100.1	PRP22	pre-mRNA-splicing factor ATP-dependent RNA helicase PRP22, putative	1	PF3D7_1030100.1_S133	1	1	1	1	1	1	1	1	814901	718576	1.114e+06	1.20737e+06	1.17374e+06	1.18733e+06	1.5968e+06	1.43388e+06	814901	718576	1.114e+06	1.20737e+06	1.17374e+06	1.18733e+06	1.5968e+06	1.43388e+06	1.57194e+06	1.34538e+06	986540	1.20737e+06	1.83908e+06	2.15818e+06	1.61959e+06	1.83792e+06	1.27781e+06	1.86369e+06	0.685632	2255	0.800177	1370	0.8655	0.0121995	0.078206	0.445769	0.833113	YES	NO	NO	NO	NO
DWTLNTIPDIGYS#QNNRR_3	PF3D7_0424500.1	PF3D7_0424500.1	FIKK4.1	serine/threonine protein kinase, FIKK family	1	PF3D7_0424500.1_S265	1	1	1	0	0	1	1	1	376112	439796	1.7925e+06	0	0	646276	1.22387e+06	997473	376112	439796	1.7925e+06	1.9708e+06	929410	646276	1.22387e+06	997473	725518	823420	1.58741e+06	1.9708e+06	1.45625e+06	1.17472e+06	1.24134e+06	1.27854e+06	1.27679e+06	1.28771e+06	0.991517	2256	0.800089	1853	0.818	0.972771	0.986625	0.786984	0.966536	YES	NO	NO	NO	NO
FPS#LITHNDK_2	PF3D7_1441200.1	PF3D7_1441200.1	N/A	60S ribosomal protein L1, putative	1	PF3D7_1441200.1_S135	1	1	1	1	1	1	0	0	894979	995712	760828	841934	718416	373493	0	0	894979	995712	760828	841934	718416	373493	208972	88647.8	1.72641e+06	1.86425e+06	673779	841934	1.12565e+06	678887	211955	113627	1.27659e+06	532530	2.39722	2257	0.8	3386	0.6674	0.0993882	0.282037	0.363969	0.772851	YES	NO	NO	NO	NO
EQIAAAAAAS#GR_2	PF3D7_1421200.1	PF3D7_1421200.1	RPS25	40S ribosomal protein S25	1	PF3D7_1421200.1_S19	1	1	1	0	0	1	2	1	1.07332e+06	910428	61746	0	0	609046	240038	313218	1.07332e+06	910428	61746	0	8118.1	609046	240038	313218	2.07043e+06	1.70458e+06	54681.4		12719.9	1.10705e+06	243464	401476	1.27656e+06	441176	2.89354	2258	0.799911	3767	0.63	0.215334	0.435252	0.246486	0.647768	YES	NO	NO	NO	NO
AVHADAS#PEEEGNLNILK_3	PF3D7_1249800.1	PF3D7_1249800.1	THO2	THO complex subunit 2, putative	1	PF3D7_1249800.1_S2334	1	1	0	0	1	1	1	1	666587	755569	0	0	967639	940057	1.25228e+06	1.04067e+06	666587	755569	1.18038e+06	1.35988e+06	967639	940057	1.25228e+06	1.04067e+06	1.28584e+06	1.41464e+06	1.04533e+06	1.35988e+06	1.51615e+06	1.70871e+06	1.27016e+06	1.33391e+06	1.27642e+06	1.45723e+06	0.875922	2259	0.799823	1672	0.8358	0.207361	0.427178	0.663096	0.938906	NO	NO	NO	NO	NO
EYEPELNITQNNNNISDINNIDEFLS#NFIK_3	PF3D7_0704100.1	PF3D7_0704100.1	BTP2	basal complex transmembrane protein 2	1	PF3D7_0704100.1_S1571	1	0	0	0	1	1	2	1	1.28469e+06	0	0	0	3.0426e+06	2.33529e+06	2.56132e+06	1.81312e+06	1.28469e+06	630496	1.02043e+06	531369	3.0426e+06	2.33529e+06	2.56132e+06	1.81312e+06	2.47817e+06	1.18046e+06	903678	531369	4.7673e+06	4.24478e+06	2.59788e+06	2.32401e+06	1.27342e+06	3.48349e+06	0.365558	2261	0.799645	745	0.9269	0.0239459	0.119439	0.109218	0.39462	NO	NO	NO	NO	NO
LWVSVITNGTQNNNEKEETLRS#PK_3	PF3D7_1036900.1	PF3D7_1036900.1	N/A	conserved Plasmodium protein, unknown function	1	PF3D7_1036900.1_S658	3	1	5	5	3	1	6	6	294295	0	1.66007e+06	1.77448e+06	633150	0	3815.8	1178200	294295	0	1.66007e+06	1.77448e+06	633150	38526.7	3815.8	1178200	567694		1.47013e+06	1.77448e+06	992053	70028.9	3870.27	1.51019e+06	1.27077e+06	644036	1.97314	2262	0.799557	3013	0.7041	0.289336	0.510923	0.516961	0.878311	YES	NO	NO	NO	NO
KKTS#FEIALLK_3	PF3D7_1312900.1	PF3D7_1312900.1	EIF4G	eukaryotic translation initation factor 4 gamma	1	PF3D7_1312900.1_S1039	0	0	1	1	0	0	0	0	0	0	1.58845e+06	1.08844e+06	0	0	0	0	671625	688483	1.58845e+06	1.08844e+06	0	0	509828	234868	1.29556e+06	1.28903e+06	1.40671e+06	1.08844e+06			517106	301049	1.26993e+06	409077	3.10439	2263	0.799468	3931	0.6139	0.00196086	0.0256919	0.210286	0.594929	NO	NO	NO	NO	NO
IENLLNNLSS#DEEEEGEVVEDEIPYER_3	PF3D7_0723900.1	PF3D7_0723900.1	N/A	RNA-binding protein, putative	1	PF3D7_0723900.1_S96	1	0	1	2	1	0	3	2	493710	0	1.65367e+06	1.38917e+06	610902	0	1.92149e+06	1.07067e+06	493710	0	1.65367e+06	1.38917e+06	610902	0	1.92149e+06	1.07067e+06	952365		1.46447e+06	1.38917e+06	957193		1.94892e+06	1.37236e+06	1.26867e+06	1.42616e+06	0.889571	2264	0.799379	1697	0.8334	0.657045	0.793439	0.678136	0.943893	YES	NO	NO	NO	NO
AYHEQLS#VSEIT#NSAFEPANMMAK_3	PF3D7_0903700.1	PF3D7_0903700.1	N/A	alpha tubulin 1	2	PF3D7_0903700.1_S287	1	1	1	1	0	0	1	0	249504	454736	1.99222e+06	1.97144e+06	0	0	312127	0	249504	454736	1.99222e+06	1.97144e+06	0	106820	312127	355866	481292	851392	1.76429e+06	1.97144e+06		194164	316582	456141	1.2671e+06	322296	3.93149	2265	0.799291	4416	0.5662	0.0781995	0.244768	0.116888	0.411425	YES	NO	NO	NO	NO
AYHEQLS#VSEIT#NSAFEPANMMAK_3	PF3D7_0903700.1	PF3D7_0903700.1	N/A	alpha tubulin 1	2	PF3D7_0903700.1_T292	1	1	1	1	0	0	1	0	249504	454736	1.99222e+06	1.97144e+06	0	0	312127	0	249504	454736	1.99222e+06	1.97144e+06	0	106820	312127	355866	481292	851392	1.76429e+06	1.97144e+06		194164	316582	456141	1.2671e+06	322296	3.93149	2265	0.799291	4416	0.5662	0.0781995	0.244768	0.116888	0.411425	YES	NO	NO	NO	NO
IYVGNLPS#HVSSR_2	PF3D7_0517300.1	PF3D7_0517300.1	SR1	serine/arginine-rich splicing factor 1	1	PF3D7_0517300.1_S17	1	1	0	0	0	0	0	0	559763	647787	0	0	0	0	0	0	559763	647787	1.4677e+06	1475462	196408	124288	219941	143941	1.07978e+06	1.21284e+06	1.29978e+06	1475462	307743	225914	223080	184501	1.26696e+06	235310	5.38424	2266	0.799202	5032	0.5057	2.15841e-05	0.00248881	0.0468573	0.222796	NO	NO	NO	NO	NO
IGEDS#ISYYDVQK_2	PF3D7_0813000.1	PF3D7_0813000.1	KIC7	protein KIC7	1	PF3D7_0813000.1_S69	1	1	1	0	1	1	1	1	589053	643982	1.64635e+06	0	684301	670511	1317884	1.18755e+06	589053	643982	1.64635e+06	0	684301	670511	1317884	1.18755e+06	1.13628e+06	1.20571e+06	1.45799e+06		1.0722e+06	1.21877e+06	1.3367e+06	1.52218e+06	1.26666e+06	1.28746e+06	0.983845	2267	0.799113	1854	0.8179	0.887	0.939784	0.779021	0.964757	YES	NO	NO	NO	NO
NVTDHINIES#ISK_2	PF3D7_0822900.1	PF3D7_0822900.1	N/A	conserved Plasmodium protein, unknown function	1	PF3D7_0822900.1_S823	1	1	1	1	2	1	1	1	608332	382476	1.69572e+06	1.67219e+06	628489	389291	644377	418209	608332	382476	1.69572e+06	1.67219e+06	628489	389291	644377	418209	1.17347e+06	716101	1.50171e+06	1.67219e+06	984749	707603	653575	536051	1.26587e+06	720495	1.75694	2269	0.798936	2804	0.7246	0.0561655	0.201053	0.621886	0.927001	YES	NO	NO	NO	NO
KIS#QDS#IKDELSR_3	PF3D7_1024800.1	PF3D7_1024800.1	EXP3	exported protein 3	2	PF3D7_1024800.1_S369	0	0	1	1	1	1	0	0	0	0	1.28963e+06	1.4824e+06	1.94541e+06	1.47043e+06	0	0	610288	670712	1.28963e+06	1.4824e+06	1.94541e+06	1.47043e+06	1.54022e+06	1.24965e+06	1.17724e+06	1.25576e+06	1.14208e+06	1.4824e+06	3.04817e+06	2.67277e+06	1.5622e+06	1.60177e+06	1.26437e+06	2.22123e+06	0.569222	2271	0.798759	1169	0.8852	0.0473362	0.180729	0.312121	0.720628	NO	NO	NO	NO	NO
KIS#QDS#IKDELSR_3	PF3D7_1024800.1	PF3D7_1024800.1	EXP3	exported protein 3	2	PF3D7_1024800.1_S372	0	0	1	1	1	1	0	0	0	0	1.28963e+06	1.4824e+06	1.94541e+06	1.47043e+06	0	0	610288	670712	1.28963e+06	1.4824e+06	1.94541e+06	1.47043e+06	1.54022e+06	1.24965e+06	1.17724e+06	1.25576e+06	1.14208e+06	1.4824e+06	3.04817e+06	2.67277e+06	1.5622e+06	1.60177e+06	1.26437e+06	2.22123e+06	0.569222	2271	0.798759	1169	0.8852	0.0473362	0.180729	0.312121	0.720628	NO	NO	NO	NO	NO
DDS#YKYYESITEK_3	PF3D7_0824400.1	PF3D7_0824400.1	NT2	nucleoside transporter 2	1	PF3D7_0824400.1_S280	1	1	1	1	1	1	1	2	859306	965018	852858	836944	952367	644838	1.21903e+06	1.12136e+06	859306	965018	852858	836944	952367	644838	1.21903e+06	1.12136e+06	1.6576e+06	1.80678e+06	755279	836944	1.49222e+06	1.1721e+06	1.23643e+06	1.43733e+06	1.26415e+06	1.33452e+06	0.94727	2272	0.79867	1791	0.8241	0.812025	0.892256	0.740533	0.957191	YES	NO	NO	NO	NO
SISECLAEEIINCANES#SSSYAIK_3	PF3D7_0721600.1	PF3D7_0721600.1	N/A	40S ribosomal protein S5, putative	1	PF3D7_0721600.1_S175	1	2	2	2	0	0	0	0	840983	991626	1.04375e+06	642868	0	0	0	0	840983	991626	1.04375e+06	642868	708241	693594	1.04564e+06	716333	1.62225e+06	1.8566e+06	924333	642868	1.10971e+06	1.26073e+06	1.06057e+06	918181	1.26151e+06	1.0873e+06	1.16023	2274	0.798493	2077	0.796	0.575697	0.734072	0.951723	0.996085	YES	NO	NO	NO	NO
KGQTPS#QIGATLR_3	PF3D7_1358800.1	PF3D7_1358800.1	RPS15	40S ribosomal protein S15	1	PF3D7_1358800.1_S48	1	1	2	1	1	1	1	1	796182	820608	980167	1.10534e+06	111878	270294	1.1294e+06	1.06799e+06	796182	820608	980167	1.10534e+06	111878	270294	1.1294e+06	1.06799e+06	1.53583e+06	1.53641e+06	868022	1.10534e+06	175297	491305	1.14552e+06	1.36892e+06	1.2614e+06	795260	1.58615	2275	0.798404	2606	0.7441	0.200107	0.41878	0.721308	0.951098	YES	NO	NO	NO	NO
LEDYEKEGS#NVDITEEEEK_3	PF3D7_0401800.1	PF3D7_0401800.1	PfD80	Plasmodium exported protein (PHISTb), unknown function	1	PF3D7_0401800.1_S302	1	1	1	1	1	1	1	1	1334466	169746	1386430	924582	1.21481e+06	315420	1.25002e+06	1.40418e+06	1334466	169746	1386430	924582	1.21481e+06	315420	1.25002e+06	1.40418e+06	2.57418e+06	317811	1.2278e+06	924582	1.90343e+06	573330	1.26786e+06	1.79985e+06	1.26109e+06	1.38612e+06	0.909803	2276	0.798316	1738	0.8293	0.832449	0.90732	0.700238	0.947574	YES	NO	NO	NO	NO
AMEVIEKPSEDYS#DIGGLDK_2	PF3D7_1130400.1	PF3D7_1130400.1	RPT5	26S protease regulatory subunit 6A, putative	1	PF3D7_1130400.1_S186	2	1	1	1	1	1	1	2	314638	432484	1.37267e+06	2.4105e+06	689969	338151	952824	666729	314638	432484	1.37267e+06	2.4105e+06	689969	338151	952824	666729	606936	809732	1.21561e+06	2.4105e+06	1.08108e+06	614648	966425	854599	1.2607e+06	879188	1.43393	2277	0.798227	2418	0.7625	0.39416	0.598409	0.824246	0.972686	YES	NO	NO	NO	NO
SVSFSS#EEEHIPVEGR_3	PF3D7_1202600.1	PF3D7_1202600.1	NEMF	nuclear export mediator factor NEMF, putative	1	PF3D7_1202600.1_S1784	0	0	0	0	1	1	1	1	0	0	0	0	570962	456468	1.57427e+06	2315590	660662	418398	937999	2.15052e+06	570962	456468	1.57427e+06	2315590	1.27442e+06	783358	830679	2.15052e+06	894613	829708	1.59675e+06	2.96807e+06	1.25974e+06	1.57228e+06	0.801218	2278	0.798138	1574	0.8455	0.61478	0.764667	0.579171	0.911775	NO	NO	NO	NO	NO
$MENSDS#NKDLQDSK_2	PF3D7_1103700.1	PF3D7_1103700.1	CK2beta1	casein kinase II beta chain	1	PF3D7_1103700.1_S6	1	1	1	1	0	0	1	1	995154	182684	2.77857e+06	314950	0	0	531854	2.37225e+06	995154	182684	2.77857e+06	314950	0	150052	531854	2.37225e+06	1.91965e+06	342035	2.46067e+06	314950		272744	539445	3.0407e+06	1.25932e+06	1.28429e+06	0.980557	2280	0.797961	1858	0.8175	0.980709	0.9908	0.775597	0.964674	YES	NO	NO	NO	NO
KLEEDLES#NKYDIDEEDLLEDEGR_3	PF3D7_1417800.1	PF3D7_1417800.1	MCM2	DNA replication licensing factor MCM2	1	PF3D7_1417800.1_S13	0	0	0	1	1	1	1	1	0	0	0	2.02478e+06	1.08041e+06	1.04549e+06	912953	854747	604110	313145	0	2.02478e+06	1.08041e+06	1.04549e+06	912953	854747	1.16533e+06	586295		2.02478e+06	1.69285e+06	1.90035e+06	925984	1.0956e+06	1.2588e+06	1.4037e+06	0.896776	2281	0.797872	1721	0.831	0.758164	0.857278	0.686032	0.944721	NO	NO	NO	NO	NO
SEGGLS#NDIYNNEKDILDTR_3	PF3D7_0927200.1	PF3D7_0927200.1	N/A	zinc finger protein, putative	1	PF3D7_0927200.1_S1528	0	0	0	0	0	0	1	1	0	0	0	0	0	0	2420717	2.03749e+06	17644.4	106610	2.36305e+06	2.70258e+06	85165	227803	2420717	2.03749e+06	34036	199603	2.09268e+06	2.70258e+06	133441	414070	2.45527e+06	2.61161e+06	1.25722e+06	1.4036e+06	0.895715	2283	0.797695	1722	0.8309	0.88112	0.935686	0.684871	0.944531	NO	NO	NO	NO	NO
VIS#SQNNILR_2	PF3D7_0928100.1	PF3D7_0928100.1	N/A	conserved Plasmodium protein, unknown function	1	PF3D7_0928100.1_S36	0	0	1	1	0	0	0	0	0	0	1.39006e+06	2.40599e+06	0	0	0	0	67474.7	0	1.39006e+06	2.40599e+06	0	67139.4	418593	316065	130158		1.23102e+06	2.40599e+06		122037	424568	405126	1.25572e+06	317244	3.95823	2284	0.797606	4444	0.5635	0.230618	0.452575	0.114792	0.407216	NO	NO	NO	NO	NO
NNESQLDNVS#IKS#K_2	PF3D7_1241500.1	PF3D7_1241500.1	N/A	conserved Plasmodium protein, unknown function	2	PF3D7_1241500.1_S218	0	0	0	0	0	0	0	1	0	0	0	0	0	0	0	503316	741585	1.02282e+06	891545	883323	801966	723912	610194	503316	1.43051e+06	1.915e+06	789540	883323	1.25656e+06	1.31583e+06	618904	645140	1.25459e+06	959110	1.30808	2285	0.797518	2275	0.7766	0.395442	0.599502	0.920733	0.991074	NO	NO	NO	NO	NO
NNESQLDNVS#IKS#K_2	PF3D7_1241500.1	PF3D7_1241500.1	N/A	conserved Plasmodium protein, unknown function	2	PF3D7_1241500.1_S221	0	0	0	0	0	0	0	1	0	0	0	0	0	0	0	503316	741585	1.02282e+06	891545	883323	801966	723912	610194	503316	1.43051e+06	1.915e+06	789540	883323	1.25656e+06	1.31583e+06	618904	645140	1.25459e+06	959110	1.30808	2285	0.797518	2275	0.7766	0.395442	0.599502	0.920733	0.991074	NO	NO	NO	NO	NO
MPLETQLAIEEIKS#LSNMLDKK_4	PF3D7_0406200.1	PF3D7_0406200.1	Pfs16	parasitophorous vacuole membrane protein S16	1	PF3D7_0406200.1_S90	2	1	2	2	2	1	2	1	523352	485958	1.69112e+06	1.59915e+06	796382	1.69053e+06	3.22842e+06	1.76971e+06	523352	485958	1.69112e+06	1.59915e+06	796382	1.69053e+06	3.22842e+06	1.76971e+06	1.00954e+06	909848	1.49763e+06	1.59915e+06	1.24781e+06	3.07283e+06	3.2745e+06	2.26838e+06	1.25404e+06	2.46588e+06	0.508558	2286	0.797429	1044	0.8975	0.048826	0.184044	0.245577	0.646916	YES	NO	NO	NO	NO
AGAKLS#PIQIIVNAEGSLAK_2	PF3D7_1030100.1	PF3D7_1030100.1	PRP22	pre-mRNA-splicing factor ATP-dependent RNA helicase PRP22, putative	1	PF3D7_1030100.1_S528	1	1	2	2	1	1	2	2	549464	650554	1.29413e+06	1.58934e+06	270017	777665	1.54562e+06	1.03721e+06	549464	650554	1.29413e+06	1.58934e+06	270017	777665	1.54562e+06	1.03721e+06	1.05991e+06	1.21802e+06	1.14606e+06	1.58934e+06	423077	1.41354e+06	1.56769e+06	1.32948e+06	1.25333e+06	1.18344e+06	1.05905	2287	0.79734	1960	0.8075	0.813375	0.893175	0.855348	0.979805	YES	NO	NO	NO	NO
GSS#TSDKNTTENQLNAEAQSEVKPQWQK_3	PF3D7_0935900.1	PF3D7_0935900.1	REX1	ring-exported protein 1	1	PF3D7_0935900.1_S593	0	0	1	1	1	0	1	1	0	0	1.47049e+06	1.20359e+06	1.9354e+06	0	2.48889e+06	1.94303e+06	510832	811959	1.47049e+06	1.20359e+06	1.9354e+06	1.36343e+06	2.48889e+06	1.94303e+06	985393	1.52021e+06	1.30225e+06	1.20359e+06	3.03248e+06	2.47826e+06	2.52442e+06	2.49053e+06	1.25286e+06	2.63142e+06	0.476115	2288	0.797252	966	0.9052	0.000215001	0.00753572	0.211621	0.597499	NO	NO	NO	NO	NO
IS#PGYVSFHEK_2	PF3D7_1347500.1	PF3D7_1347500.1	ALBA4	DNA/RNA-binding protein Alba 4	1	PF3D7_1347500.1_S114	1	1	1	1	1	1	1	1	623767	633858	1.34819e+06	1.4145e+06	982498	968279	1.4926e+06	992028	623767	633858	1.34819e+06	1.4145e+06	982498	968279	1.4926e+06	992028	1.20324e+06	1.18676e+06	1.19393e+06	1.4145e+06	1.53943e+06	1.76001e+06	1.5139e+06	1.27156e+06	1.24961e+06	1.52123e+06	0.821448	2290	0.797074	1615	0.8414	0.0546716	0.198266	0.602143	0.921019	YES	NO	NO	NO	NO
LSLS#HSLNR_2	PF3D7_1008800.1	PF3D7_1008800.1	NOP5	nucleolar protein 5, putative	1	PF3D7_1008800.1_S146	0	0	1	1	0	0	0	0	0	0	1.2092e+06	887346	0	0	0	0	925368	0	1.2092e+06	887346	88538.2	17392.2	237059	0	1.78503e+06		1.07085e+06	887346	138726	31613.3	240443		1.24774e+06	136928	9.11242	2291	0.796986	6121	0.3987	0.0166517	0.0950556	0.00715155	0.0517356	NO	NO	NO	NO	NO
KIS#TLINSLDK_2	PF3D7_0524000.1	PF3D7_0524000.1	KASbeta	karyopherin beta	1	PF3D7_0524000.1_S1087	1	1	1	1	1	1	1	1	925614	917539	891247	698285	814751	637851	484997	302549	925614	917539	891247	698285	814751	637851	484997	302549	1.78551e+06	1.71789e+06	789276	698285	1.27659e+06	1.1594e+06	491920	387800	1.24774e+06	828929	1.50524	2292	0.796897	2519	0.7526	0.300509	0.521067	0.774227	0.964674	YES	NO	NO	NO	NO
LIS#NMFDNSDFIK_2	PF3D7_1132000.1	PF3D7_1132000.1	N/A	ubiquitin-like protein, putative	1	PF3D7_1132000.1_S294	1	1	1	1	0	0	1	1	410934	390624	1.97703e+06	1.71548e+06	0	0	33883.5	30028.8	410934	390624	1.97703e+06	1.71548e+06	0	0	33883.5	30028.8	792689	731357	1.75083e+06	1.71548e+06			34367.2	38490.3	1.24759e+06	36428.7	34.2474	2293	0.796809	8194	0.195	0.0451778	0.174908	8.33372e-06	0.000179817	YES	NO	NO	NO	NO
GFSAS#SLNNK_2	PF3D7_1471400.1	PF3D7_1471400.1	N/A	diacylglycerol kinase, putative	1	PF3D7_1471400.1_S75	0	0	1	1	0	0	1	0	0	0	1.37771e+06	1.78505e+06	0	0	5.33584e+06	0	528846	514640	1.37771e+06	1.78505e+06	162720	121001	5.33584e+06	117894	1.02014e+06	963550	1.22008e+06	1.78505e+06	254959	219941	5.412e+06	151113	1.2472e+06	1.5095e+06	0.826234	2295	0.796631	1626	0.8403	0.848423	0.916729	0.607552	0.922224	NO	NO	NO	NO	NO
GGAMRGS#YATVHTGGFK_3	PF3D7_0209800.1	PF3D7_0209800.1	UAP56	ATP-dependent RNA helicase UAP56	1	PF3D7_0209800.1_S48	1	1	1	1	1	1	1	1	584820	680527	1.62986e+06	1.14206e+06	541909	400502	1143056	1.00389e+06	584820	680527	1.62986e+06	1.14206e+06	541909	400502	1143056	1.00389e+06	1.12811e+06	1.27414e+06	1.44339e+06	1.14206e+06	849091	727981	1.15937e+06	1.28677e+06	1.24693e+06	1.0058e+06	1.23973	2296	0.796543	2192	0.7847	0.158237	0.368705	0.977745	0.999656	YES	NO	NO	NO	NO
S#SINISDR_2	PF3D7_0914700.1	PF3D7_0914700.1	MFR4	major facilitator superfamily-related transporter, putative	1	PF3D7_0914700.1_S293	1	1	0	0	0	0	0	0	1.22167e+06	737783	0	0	0	0	0	0	1.22167e+06	737783	1939.9	0	0	0	53424.4	87651.4	2.35659e+06	1.38134e+06	1717.95				54187	112350	1.24655e+06	83268.3	14.9703	2297	0.796454	6995	0.3128	0.278917	0.500633	0.000801889	0.00863246	NO	NO	NO	NO	NO
NKDNPNILEITEEQIYNSELGIS#DDNKTK_3	PF3D7_1347700.1	PF3D7_1347700.1	ECT	ethanolamine-phosphate cytidylyltransferase	1	PF3D7_1347700.1_S356	2	1	2	1	1	2	0	1	595097	1197711	978451	728111	778766	569064	0	830440	595097	1197711	978451	728111	778766	569064	1.1612e+06	830440	1.14794e+06	2.24245e+06	866502	728111	1.22021e+06	1.03437e+06	1.17778e+06	1.06444e+06	1.24625e+06	1.1242e+06	1.10857	2298	0.796365	2034	0.8003	0.736504	0.843588	0.903432	0.986309	YES	NO	NO	NO	NO
NMS#SGIYGTQNMSSGIYGAHK_3	PF3D7_1473700.1	PF3D7_1473700.1	NUP116	nucleoporin NUP116/NSP116, putative	1	PF3D7_1473700.1_S662	1	1	0	1	1	1	1	1	781142	700976	0	1.94003e+06	1.06632e+06	903194	983558	1.74378e+06	781142	700976	254875	1.94003e+06	1.06632e+06	903194	983558	1.74378e+06	1.50682e+06	1.31242e+06	225714	1.94003e+06	1.67077e+06	1.64171e+06	997597	2.23515e+06	1.24625e+06	1.63631e+06	0.761622	2299	0.796277	1523	0.8505	0.413202	0.61276	0.533791	0.890311	YES	NO	NO	NO	NO
KIS#DINVTSNDDDRNK_3	PF3D7_1316800.1	PF3D7_1316800.1	SEC20	protein transport protein SEC20, putative	1	PF3D7_1316800.1_S131	1	1	0	0	1	1	0	0	658802	651162	0	0	706652	324361	0	0	658802	651162	0	0	706652	324361	605358	548364	1.27083e+06	1.21916e+06			1.10722e+06	589581	613999	702881	1.24499e+06	753420	1.65245	2300	0.796188	2716	0.7332	0.0534787	0.195348	0.680809	0.944244	NO	NO	NO	NO	NO
AFDDAITEFDNVS#EDS#YKDSTLIMQLLR_3	PF3D7_0818200.1	PF3D7_0818200.1	14-3-3I	14-3-3 protein	2	PF3D7_0818200.1_S222	0	0	0	0	1	1	1	1	0	0	0	0	1.98331e+06	1.5975e+06	4.15994e+06	3.50243e+06	774492	297075	2.43084e+06	774527	1.98331e+06	1.5975e+06	4.15994e+06	3.50243e+06	1.49399e+06	556207	2.15272e+06	774527	3.10755e+06	2.90373e+06	4.21932e+06	4.48934e+06	1.24436e+06	3.67999e+06	0.338143	2302	0.796011	708	0.9305	0.00394464	0.0383208	0.0880554	0.343216	NO	NO	NO	NO	NO
AFDDAITEFDNVS#EDS#YKDSTLIMQLLR_3	PF3D7_0818200.1	PF3D7_0818200.1	14-3-3I	14-3-3 protein	2	PF3D7_0818200.1_S225	0	0	0	0	1	1	1	1	0	0	0	0	1.98331e+06	1.5975e+06	4.15994e+06	3.50243e+06	774492	297075	2.43084e+06	774527	1.98331e+06	1.5975e+06	4.15994e+06	3.50243e+06	1.49399e+06	556207	2.15272e+06	774527	3.10755e+06	2.90373e+06	4.21932e+06	4.48934e+06	1.24436e+06	3.67999e+06	0.338143	2302	0.796011	708	0.9305	0.00394464	0.0383208	0.0880554	0.343216	NO	NO	NO	NO	NO
KYDYTLS#PQR_2	PF3D7_0308900.1	PF3D7_0308900.1	SF3B1	splicing factor 3B subunit 1, putative	1	PF3D7_0308900.1_S135	1	1	1	1	1	1	1	1	835210	826508	957819	970183	1690153	1.29095e+06	2.00593e+06	1.78423e+06	835210	826508	957819	970183	1690153	1.29095e+06	2.00593e+06	1.78423e+06	1.61112e+06	1.54745e+06	848231	970183	2.64822e+06	2.34651e+06	2.03456e+06	2.28699e+06	1.24425e+06	2.32907e+06	0.534224	2303	0.795922	1108	0.8912	0.00345202	0.0357665	0.273317	0.681368	YES	NO	NO	NO	NO
NENVDIIANDQGNRTT#PSYVAFTDTER_3	PF3D7_0818900.1	PF3D7_0818900.1	HSP70	heat shock protein 70	1	PF3D7_0818900.1_T49	0	2	1	1	0	0	0	0	0	799732	1.47286e+06	1.84414e+06	0	0	0	0	170630	799732	1.47286e+06	1.84414e+06	380172	162460	114945	375663	329146	1.49732e+06	1.30434e+06	1.84414e+06	595673	295298	116586	481517	1.24374e+06	372268	3.34097	2304	0.795833	4140	0.5933	0.0433065	0.169898	0.176764	0.534561	YES	NO	NO	NO	NO
DLS#FDELLENNFQK_2	PF3D7_1203400.1	PF3D7_1203400.1	MFS4	major facilitator superfamily domain-containing protein, putative	1	PF3D7_1203400.1_S929	2	2	1	1	1	1	3	2	896819	854827	882726	858497	1.21579e+06	1.32365e+06	1.99459e+06	1.24177e+06	896819	854827	882726	858497	1.21579e+06	1.32365e+06	1.99459e+06	1.24177e+06	1.72996e+06	1.60047e+06	781730	858497	1.90496e+06	2.40596e+06	2.02306e+06	1.59167e+06	1.24267e+06	1.98141e+06	0.627161	2305	0.795745	1296	0.8728	0.0478385	0.181814	0.378083	0.784479	YES	NO	NO	NO	NO
GVVDSEDLPLNISRES#LQQNK_2	PF3D7_0708400.1	PF3D7_0708400.1	HSP90	heat shock protein 90	1	PF3D7_0708400.1_S421	1	2	1	1	1	2	1	1	744450	591530	1.15224e+06	1.40316e+06	798832	388830	495837	259236	744450	591530	1.15224e+06	1.40316e+06	798832	388830	495837	259236	1.43604e+06	1.10751e+06	1.02041e+06	1.40316e+06	1.25165e+06	706765	502915	332283	1.24178e+06	698404	1.77803	2306	0.795656	2850	0.7201	0.0524609	0.192874	0.610684	0.924027	YES	NO	NO	NO	NO
KGAITIVGGGDTAS#LVEQQNK_2	PF3D7_0922500.1	PF3D7_0922500.1	PGK	phosphoglycerate kinase	1	PF3D7_0922500.1_S377	1	1	1	1	1	1	1	1	474642	450839	1.82561e+06	1.58789e+06	1.14513e+06	557609	845668	466033	474642	450839	1.82561e+06	1.58789e+06	1.14513e+06	557609	845668	466033	915582	844097	1.61673e+06	1.58789e+06	1.79426e+06	1.01355e+06	857740	597352	1.24108e+06	1.06572e+06	1.16454	2307	0.795567	2104	0.7934	0.616126	0.765084	0.955661	0.996503	YES	NO	NO	NO	NO
KKES#LENNDGADSICSEYDEDILSK_3	PF3D7_0706000.1	PF3D7_0706000.1	N/A	importin-7, putative	1	PF3D7_0706000.1_S941	1	1	1	1	0	1	1	1	366744	579481	1.68604e+06	1.67864e+06	0	206960	853068	715036	366744	579481	1.68604e+06	1.67864e+06	321468	206960	853068	715036	707448	1.08495e+06	1.49314e+06	1.67864e+06	503693	376185	865245	916517	1.24104e+06	665410	1.86508	2308	0.795479	2945	0.7107	0.0643458	0.217626	0.566725	0.903342	YES	NO	NO	NO	NO
MIETLMLADVLPHPAPAY#TDNEEK_3	PF3D7_0416400.1	PF3D7_0416400.1	HAT1	histone acetyltransferase, putative	1	PF3D7_0416400.1_Y1160	0	0	0	0	1	0	0	0	0	0	0	0	989108	0	0	0	757645	844233	0	680627	989108	1.22419e+06	507734	424868	1.46149e+06	1.58064e+06		680627	1.54979e+06	2.22518e+06	514982	544586	1.24092e+06	1.20863e+06	1.02671	2309	0.79539	1927	0.8108	0.955088	0.977673	0.823005	0.971683	NO	NO	NO	NO	NO
AGMVLNFAPSAVVS#ECKS#VEMHK_4	PF3D7_1357000.1,PF3D7_1357100.1	PF3D7_1357000.1	N/A	elongation factor 1-alpha	2	PF3D7_1357000.1_S273	0	1	2	1	0	0	0	2	0	109114	1.59684e+06	2.10405e+06	0	0	0	362058	0	109114	1.59684e+06	2.10405e+06	0	0	117822	362058		204291	1.41414e+06	2.10405e+06			119504	464078	1.24083e+06	291791	4.25245	2310	0.795301	4602	0.5479	0.283485	0.50585	0.0943879	0.359035	YES	NO	NO	NO	NO
AGMVLNFAPSAVVS#ECKS#VEMHK_4	PF3D7_1357000.1,PF3D7_1357100.1	PF3D7_1357000.1	N/A	elongation factor 1-alpha	2	PF3D7_1357000.1_S277	0	1	2	1	0	0	0	2	0	109114	1.59684e+06	2.10405e+06	0	0	0	362058	0	109114	1.59684e+06	2.10405e+06	0	0	117822	362058		204291	1.41414e+06	2.10405e+06			119504	464078	1.24083e+06	291791	4.25245	2310	0.795301	4602	0.5479	0.283485	0.50585	0.0943879	0.359035	YES	NO	NO	NO	NO
ICYNNIS#DDEDEVVK_2	PF3D7_0809700.1	PF3D7_0809700.1	RUVB1	RuvB-like helicase 1	1	PF3D7_0809700.1_S94	0	0	1	1	1	0	1	1	0	0	912114	1.31692e+06	1.37588e+06	0	2.01312e+06	1.541e+06	700525	793283	912114	1.31692e+06	1.37588e+06	1.17679e+06	2.01312e+06	1.541e+06	1.35131e+06	1.48525e+06	807755	1.31692e+06	2.1558e+06	2.13902e+06	2.04186e+06	1.97522e+06	1.24031e+06	2.07797e+06	0.596883	2312	0.795124	1240	0.8783	0.00163716	0.0236237	0.343403	0.754477	NO	NO	NO	NO	NO
LKDEGNVEALTDDGEEGSIDEADPYSDYFSSDS#KK_4	PF3D7_0106300.1	PF3D7_0106300.1	ATP6	calcium-transporting ATPase	1	PF3D7_0106300.1_S449	1	1	1	1	0	0	1	0	426328	629133	1.37308e+06	1.74358e+06	0	0	692313	0	426328	629133	1.37308e+06	1.74358e+06	25986.6	37235.7	692313	681617	822385	1.17791e+06	1.21598e+06	1.74358e+06	40717.2	67682.2	702195	873682	1.23996e+06	421069	2.9448	2313	0.795035	3858	0.621	0.028915	0.133133	0.237065	0.635274	YES	NO	NO	NO	NO
EHLEIPQSEY#HCQCTMK_3	PF3D7_1226600.1	PF3D7_1226600.1	PCNA2	proliferating cell nuclear antigen 2	1	PF3D7_1226600.1_Y138	0	1	1	0	0	0	0	0	0	946006	2.67267e+06	0	0	0	0	0	176162	946006	2.67267e+06	478898	223118	249402	810654	746578	339816	1.77119e+06	2.36688e+06	478898	349593	453331	822225	956948	1.2392e+06	645524	1.91967	2315	0.794858	3006	0.7048	0.293658	0.514644	0.540947	0.893172	YES	NO	NO	NO	NO
NDAYKYS#TDSDDIER_2	PF3D7_1466800.1	PF3D7_1466800.1	N/A	NOC3 domain-containing protein, putative	1	PF3D7_1466800.1_S622	1	1	1	1	1	1	1	1	526845	586510	1.76573e+06	1.27542e+06	1.38642e+06	1.04301e+06	1.77305e+06	1.73154e+06	526845	586510	1.76573e+06	1.27542e+06	1.38642e+06	1.04301e+06	1.77305e+06	1.73154e+06	1.01628e+06	1.09811e+06	1.5637e+06	1.27542e+06	2.17231e+06	1.89585e+06	1.79836e+06	2.21945e+06	1.23838e+06	2.02149e+06	0.612607	2316	0.79477	1268	0.8755	0.00265032	0.0307555	0.361366	0.771411	YES	NO	NO	NO	NO
LSNIYESDVFSNS#MQNNLILNNQK_3	PF3D7_1327300.1	PF3D7_1327300.1	N/A	conserved Plasmodium protein, unknown function	1	PF3D7_1327300.1_S1749	0	1	3	1	0	1	1	4	0	481146	2045683	1.66467e+06	0	512894	1.44032e+06	1.05039e+06	297407	481146	2045683	1.66467e+06	706044	512894	1.44032e+06	1.05039e+06	573697	900839	1.81163e+06	1.66467e+06	1.10627e+06	932272	1.46088e+06	1.34636e+06	1.23771e+06	1.21145e+06	1.02168	2317	0.794681	1924	0.8111	0.93743	0.969373	0.817903	0.970266	YES	NO	NO	NO	NO
NESAVNS#STFNNNMK_2	PF3D7_1407900.1	PF3D7_1407900.1	PMI	plasmepsin I	1	PF3D7_1407900.1_S22	1	1	1	2	1	1	1	1	751973	776631	993193	1.16262e+06	1.03905e+06	724031	585003	581861	751973	776631	993193	1.16262e+06	1.03905e+06	724031	585003	581861	1.45055e+06	1.45407e+06	879558	1.16262e+06	1.62804e+06	1.31605e+06	593353	745817	1.2367e+06	1.07082e+06	1.15491	2318	0.794592	2098	0.794	0.573091	0.73294	0.946842	0.995344	YES	NO	NO	NO	NO
IS#NELLNVNSVIEDIVHDPHIHNR_4	PF3D7_1218300.1	PF3D7_1218300.1	AP2-MU	AP-2 complex subunit mu	1	PF3D7_1218300.1_S152	1	1	1	1	0	2	1	1	1.00644e+06	879500	557543	862744	0	1235664	693489	648627	1.00644e+06	879500	557543	862744	302230	1235664	693489	648627	1.94142e+06	1.64667e+06	493753	862744	473550	2.24603e+06	703388	831397	1.23615e+06	1.06359e+06	1.16224	2320	0.794415	2108	0.793	0.752815	0.85385	0.95356	0.996214	YES	NO	NO	NO	NO
AGMVLNFAPS#AVVSECK_2	PF3D7_1357000.1,PF3D7_1357100.1	PF3D7_1357000.1	N/A	elongation factor 1-alpha	1	PF3D7_1357000.1_S269	1	1	0	0	1	1	0	1	625195	676055	0	0	1.45821e+06	379500	0	842447	625195	676055	0	0	1.45821e+06	379500	1.13094e+06	842447	1.206e+06	1.26576e+06			2.2848e+06	689806	1.14708e+06	1.07983e+06	1.23588e+06	1.30038e+06	0.950401	2321	0.794326	1843	0.819	0.906419	0.950438	0.743861	0.957935	NO	NO	NO	NO	NO
AS#NNFNNDYSHDSNLLINK_3	PF3D7_0618600.1	PF3D7_0618600.1	ROM10	rhomboid protease ROM10	1	PF3D7_0618600.1_S8	1	1	1	1	1	1	1	1	616424	683403	1.1478e+06	1.45682e+06	767262	624852	737752	724106	616424	683403	1.1478e+06	1.45682e+06	767262	624852	737752	724106	1.18908e+06	1.27952e+06	1.01648e+06	1.45682e+06	1.20219e+06	1.13578e+06	748282	928143	1.23548e+06	1.0036e+06	1.23105	2323	0.794149	2196	0.7843	0.144126	0.348489	0.985226	0.999656	YES	NO	NO	NO	NO
YDNTNEEVHGMFQS#DEEYDNNNLYDNMK_3	PF3D7_0529400.1,PF3D7_0529400.2	PF3D7_0529400.1	N/A	conserved Plasmodium protein, unknown function	1	PF3D7_0529400.1_S790	2	2	1	1	1	1	1	1	256892	449348	1.64962e+06	2.13732e+06	1.12766e+06	723004	1637725	1.86789e+06	256892	449348	1.64962e+06	2.13732e+06	1.12766e+06	723004	1637725	1.86789e+06	495544	841304	1.46088e+06	2.13732e+06	1.76688e+06	1.31418e+06	1.6611e+06	2.39422e+06	1.23376e+06	1.7841e+06	0.691533	2325	0.793972	1409	0.8617	0.243717	0.465354	0.452622	0.838449	YES	NO	NO	NO	NO
NYS#S#KQHEMLDSQA_3	PF3D7_0515700.1	PF3D7_0515700.1	GAP40	glideosome-associated protein 40, putative	2	PF3D7_0515700.1_S445	0	0	0	0	1	1	1	0	0	0	0	0	786419	716294	569469	0	626478	777970	1.1255e+06	1.26682e+06	786419	716294	569469	630946	1.20847e+06	1.45658e+06	996723	1.26682e+06	1.2322e+06	1.30199e+06	577597	808734	1.23215e+06	980130	1.25713	2326	0.793883	2237	0.7803	0.248219	0.469853	0.96292	0.997834	NO	NO	NO	NO	NO
NYS#S#KQHEMLDSQA_3	PF3D7_0515700.1	PF3D7_0515700.1	GAP40	glideosome-associated protein 40, putative	2	PF3D7_0515700.1_S446	0	0	0	0	1	1	1	0	0	0	0	0	786419	716294	569469	0	626478	777970	1.1255e+06	1.26682e+06	786419	716294	569469	630946	1.20847e+06	1.45658e+06	996723	1.26682e+06	1.2322e+06	1.30199e+06	577597	808734	1.23215e+06	980130	1.25713	2326	0.793883	2237	0.7803	0.248219	0.469853	0.96292	0.997834	NO	NO	NO	NO	NO
RLSS#EEIKPAGCCSAACT_2	PF3D7_1003600.1	PF3D7_1003600.1	IMC1c	inner membrane complex protein 1c, putative	1	PF3D7_1003600.1_S267	0	1	1	1	2	3	1	2	0	177539	2.37971e+06	2.24152e+06	85946.8	84153.2	3396015	3.11001e+06	127538	177539	2.37971e+06	2.24152e+06	85946.8	84153.2	3396015	3.11001e+06	246021	332403	2.10744e+06	2.24152e+06	134666	152963	3.44449e+06	3.98635e+06	1.23185e+06	1.92962e+06	0.638389	2327	0.793794	1329	0.8695	0.573208	0.73294	0.391027	0.795405	YES	NO	NO	NO	NO
VSIDEQS#PDIAQCVHENR_3	PF3D7_0922200.1	PF3D7_0922200.1	SAMS	S-adenosylmethionine synthetase	1	PF3D7_0922200.1_S107	1	1	1	1	1	1	1	1	635418	636494	1.21651e+06	1427049	700098	548657	608662	805815	635418	636494	1.21651e+06	1427049	700098	548657	608662	805815	1.22572e+06	1.19169e+06	1.07732e+06	1427049	1.09695e+06	997279	617350	1.03288e+06	1.23045e+06	936114	1.31442	2329	0.793617	2310	0.7731	0.0648785	0.218628	0.915614	0.988776	YES	NO	NO	NO	NO
GIYSYGFEKPS#AIQQR_3	PF3D7_1468700.1	PF3D7_1468700.1	eIF4A	eukaryotic initiation factor 4A	1	PF3D7_1468700.1_S47	1	1	1	1	1	1	1	1	835740	651003	1.07681e+06	1.13382e+06	613672	637804	1.19288e+06	920729	835740	651003	1.07681e+06	1.13382e+06	613672	637804	1.19288e+06	920729	1.61214e+06	1.21886e+06	953607	1.13382e+06	961534	1.15932e+06	1.20991e+06	1.18017e+06	1.22961e+06	1.12773e+06	1.09033	2330	0.793528	2030	0.8006	0.522303	0.696115	0.88593	0.984321	YES	NO	NO	NO	NO
HKS#FSDISNMEGSLK_2	PF3D7_1025000.1	PF3D7_1025000.1	EPS15	Eps15-like protein	1	PF3D7_1025000.1_S136	1	1	1	1	0	0	1	1	544133	502817	1.57641e+06	1.52953e+06	0	0	846226	582997	544133	502817	1.57641e+06	1.52953e+06	1863.1	0	846226	582997	1.04963e+06	941413	1.39605e+06	1.52953e+06	2919.2		858305	747273	1.22916e+06	536166	2.29249	2331	0.79344	3377	0.6683	0.0554001	0.199608	0.396316	0.798937	YES	NO	NO	NO	NO
NIQIYDISCS#QEK_2	PF3D7_0106400.1	PF3D7_0106400.1	N/A	pre-rRNA-processing protein TSR2, putative	1	PF3D7_0106400.1_S118	1	1	1	1	0	1	1	1	457841	532623	1.70459e+06	1521559	0	522093	875497	906427	457841	532623	1.70459e+06	1521559	632014	522093	875497	906427	883173	997219	1.50956e+06	1521559	990272	948993	887994	1.16184e+06	1.22788e+06	997275	1.23123	2333	0.793262	2207	0.7833	0.242093	0.463871	0.985066	0.999656	YES	NO	NO	NO	NO
RLS#SEEIKPAGCCSAACT_2	PF3D7_1003600.1	PF3D7_1003600.1	IMC1c	inner membrane complex protein 1c, putative	1	PF3D7_1003600.1_S266	2	1	1	1	1	1	1	1	127898	177539	2359447	2.24152e+06	85946.8	47422.2	2.63764e+06	2.48332e+06	127898	177539	2359447	2.24152e+06	85946.8	47422.2	2.63764e+06	2.48332e+06	246715	332403	2.08949e+06	2.24152e+06	134666	86197.9	2.67529e+06	3.18306e+06	1.22753e+06	1.51981e+06	0.807691	2334	0.793174	1617	0.8412	0.776376	0.869004	0.586538	0.915445	YES	NO	NO	NO	NO
KPSIFIKPLS#NS#PK_3	PF3D7_1327300.1	PF3D7_1327300.1	N/A	conserved Plasmodium protein, unknown function	2	PF3D7_1327300.1_S276	0	1	1	1	0	1	1	0	0	1.21102e+06	722957	806363	0	1.44344e+06	630488	0	613881	1.21102e+06	722957	806363	483185	1.44344e+06	630488	620321	1.18417e+06	2.26737e+06	640241	806363	757080	2.6237e+06	639488	795115	1.22454e+06	1.20385e+06	1.01719	2336	0.792996	1931	0.8104	0.973568	0.986757	0.813339	0.969136	YES	NO	NO	NO	NO
KPSIFIKPLS#NS#PK_3	PF3D7_1327300.1	PF3D7_1327300.1	N/A	conserved Plasmodium protein, unknown function	2	PF3D7_1327300.1_S278	0	1	1	1	0	1	1	0	0	1.21102e+06	722957	806363	0	1.44344e+06	630488	0	613881	1.21102e+06	722957	806363	483185	1.44344e+06	630488	620321	1.18417e+06	2.26737e+06	640241	806363	757080	2.6237e+06	639488	795115	1.22454e+06	1.20385e+06	1.01719	2336	0.792996	1931	0.8104	0.973568	0.986757	0.813339	0.969136	YES	NO	NO	NO	NO
S#FTERPGFTEDEIEEIR_3	PF3D7_1446600.1	PF3D7_1446600.1	CEN2	centrin-2	1	PF3D7_1446600.1_S14	1	1	1	1	0	0	1	1	432978	409818	1.3811e+06	2.06374e+06	0	0	423520	406519	432978	409818	1.3811e+06	2.06374e+06	194625	172063	423520	406519	835212	767294	1.22308e+06	2.06374e+06	304948	312755	429566	521067	1.22233e+06	392084	3.11753	2337	0.792908	4019	0.6052	0.0334599	0.145631	0.208241	0.591315	YES	NO	NO	NO	NO
KSS#MDNIKDDITGK_3	PF3D7_1132400.1	PF3D7_1132400.1	N/A	conserved Plasmodium membrane protein, unknown function	1	PF3D7_1132400.1_S792	1	1	1	1	1	1	1	1	769472	728400	1007603	1.14698e+06	835104	653861	952860	1.16683e+06	769472	728400	1007603	1.14698e+06	835104	653861	952860	1.16683e+06	1.48431e+06	1.36377e+06	892319	1.14698e+06	1.30849e+06	1.1885e+06	966462	1.49562e+06	1.22184e+06	1.23977e+06	0.985543	2338	0.792819	1901	0.8133	0.919923	0.958067	0.780787	0.965501	YES	NO	NO	NO	NO
SDENSAIFMDDSES#DVNRK_3	PF3D7_0807900.1	PF3D7_0807900.1	TyrRS	tyrosine--tRNA ligase	1	PF3D7_0807900.1_S264	1	1	1	2	1	2	4	2	592284	735361	1.31802e+06	1.20054e+06	832853	560974	1.14392e+06	1.439e+06	592284	735361	1.31802e+06	1.20054e+06	832853	560974	1.14392e+06	1.439e+06	1.14251e+06	1.3768e+06	1.16722e+06	1.20054e+06	1.30496e+06	1.01967e+06	1.16025e+06	1.84448e+06	1.22177e+06	1.33234e+06	0.917012	2339	0.79273	1796	0.8236	0.577909	0.736013	0.708056	0.947822	YES	NO	NO	NO	NO
VIS#EESHLDNTK_2	PF3D7_1225600.1	PF3D7_1225600.1	N/A	conserved Plasmodium protein, unknown function	1	PF3D7_1225600.1_S282	1	0	0	0	0	0	0	0	602610	0	0	0	0	0	0	0	602610	813016	1.44291e+06	921986	1.20376e+06	699756	2.10367e+06	1.63152e+06	1.16243e+06	1.52219e+06	1.27782e+06	921986	1.88612e+06	1.27193e+06	2.1337e+06	2.09125e+06	1.22111e+06	1.84575e+06	0.661579	2340	0.792642	1381	0.8644	0.0374383	0.15549	0.417858	0.813234	NO	NO	NO	NO	NO
LS#FINFISSSEAR_2	PF3D7_1327600.1	PF3D7_1327600.1	NMNAT	nicotinamide/nicotinic acid mononucleotide adenylyltransferase	1	PF3D7_1327600.1_S160	1	1	1	1	1	1	1	1	444626	622126	804941	2.14854e+06	231800	398184	1.10233e+06	820962	444626	622126	804941	2.14854e+06	231800	398184	1.10233e+06	820962	857682	1.16479e+06	712844	2.14854e+06	363196	723767	1.11806e+06	1.05229e+06	1.22096e+06	814329	1.49935	2341	0.792553	2551	0.7495	0.310023	0.528922	0.778237	0.964674	YES	NO	NO	NO	NO
IIHVTPNDYDEGDGYVEHIYS#DGSNSVVNIK_3	PF3D7_0609700.1	PF3D7_0609700.1	KIC6	protein KIC6	1	PF3D7_0609700.1_S1085	0	0	2	1	1	1	1	0	0	0	2.18903e+06	1933877	487893	297428	1.35592e+06	0	276630	254800	2.18903e+06	1933877	487893	297428	1.35592e+06	1.06405e+06	533618	477056	1.93857e+06	1933877	764456	540626	1.37527e+06	1.36388e+06	1.22078e+06	1.01106e+06	1.20743	2342	0.792465	2183	0.7856	0.667442	0.800346	0.994147	0.999656	NO	NO	NO	NO	NO
DNNS#DNYDDEDELNKK_3	PF3D7_0516400.1	PF3D7_0516400.1	PhLP1	phosducin-like protein 1, putative	1	PF3D7_0516400.1_S267	1	1	1	1	2	1	1	2	631273	567672	1.4e+06	1.35708e+06	486472	586484	1950424	1732660	631273	567672	1.4e+06	1.35708e+06	486472	586484	1950424	1732660	1.21772e+06	1.06284e+06	1.23982e+06	1.35708e+06	762231	1.06604e+06	1.97826e+06	2.22089e+06	1.21937e+06	1.50685e+06	0.809214	2344	0.792287	1630	0.8399	0.450725	0.640649	0.588269	0.916145	YES	NO	NO	NO	NO
DSTQEVEDNIKDSIEGNKDDNANIS#NDDEEHEK_4	PF3D7_1442900.1	PF3D7_1442900.1	ARFGEF	Sec7 domain-containing protein ARFGEF, putative	1	PF3D7_1442900.1_S3352	1	1	2	2	1	1	1	1	755529	691053	1.2079e+06	1.04467e+06	969398	794171	1.67785e+06	1.03713e+06	755529	691053	1.2079e+06	1.04467e+06	969398	794171	1.67785e+06	1.03713e+06	1.45741e+06	1.29384e+06	1.0697e+06	1.04467e+06	1.5189e+06	1.44354e+06	1.7018e+06	1.32938e+06	1.21641e+06	1.4984e+06	0.811801	2347	0.792021	1636	0.8394	0.0654238	0.219513	0.591208	0.916145	YES	NO	NO	NO	NO
SGS#TVFHNFR_3	PF3D7_0102200.1	PF3D7_0102200.1	RESA	ring-infected erythrocyte surface antigen	1	PF3D7_0102200.1_S558	1	1	2	2	2	2	2	1	675550	858522	1.04131e+06	1.02898e+06	980639	787532	668251	576914	675550	858522	1.04131e+06	1.02898e+06	980639	787532	668251	576914	1.30313e+06	1.60739e+06	922170	1.02898e+06	1.53652e+06	1.43147e+06	677790	739476	1.21542e+06	1.09631e+06	1.10864	2348	0.791933	2066	0.7971	0.677278	0.80686	0.903504	0.986309	YES	NO	NO	NO	NO
NILPS#DSSEDLDDDDDDLGLK_2	PF3D7_1447200.1	PF3D7_1447200.1	N/A	conserved protein, unknown function	1	PF3D7_1447200.1_S194	0	0	2	1	0	0	1	1	0	0	1.70186e+06	2.10251e+06	0	0	0	46333.2	18613.2	0	1.70186e+06	2.10251e+06	0	0	0	46333.2	35904.8		1.50714e+06	2.10251e+06				59388.9	1.21518e+06	59388.9	20.4615	2349	0.791844	7517	0.2615	n/a	n/a	0.000163827	0.00236859	NO	NO	NO	NO	NO
NES#DNDDENDYKITNQEK_3	PF3D7_1468100.1	PF3D7_1468100.1	N/A	MORC family protein, putative	1	PF3D7_1468100.1_S2401	0	0	1	0	0	0	1	1	0	0	3.99482e+06	0	0	0	3.5311e+06	3.34442e+06	250645	113277	3.99482e+06	627120	362535	455715	3.5311e+06	3.34442e+06	483493	212086	3.53776e+06	627120	568039	828340	3.5815e+06	4.2868e+06	1.21511e+06	2.31617e+06	0.524623	2350	0.791755	1116	0.8904	0.403722	0.605927	0.262859	0.668028	NO	NO	NO	NO	NO
TAQDDNSSVLS#DGK_2	PF3D7_1466300.1	PF3D7_1466300.1	RPN2	26S proteasome regulatory subunit RPN2, putative	1	PF3D7_1466300.1_S1024	1	1	2	0	1	0	0	0	1.01944e+06	785244	229121	0	193782	0	0	0	1.01944e+06	785244	229121	0	193782	17955.6	80995.3	113222	1.9665e+06	1.4702e+06	202906		303629	32637.4	82151.4	145125	1.2132e+06	140886	8.61125	2351	0.791667	6062	0.4045	0.0608077	0.210479	0.00894322	0.0621216	YES	NO	NO	NO	NO
LKPLVEES#VGQLS#EVLRDPSVAVR_3	PF3D7_0815200.1	PF3D7_0815200.1	N/A	importin subunit beta, putative	2	PF3D7_0815200.1_S414	0	0	0	0	1	0	0	0	0	0	0	0	336115	0	0	0	760698	816687	0	639431	336115	463782	418118	343243	1.46738e+06	1.52907e+06		639431	526643	843002	424086	439961	1.21196e+06	558423	2.17033	2352	0.791578	3294	0.6765	0.0576157	0.203603	0.438255	0.828767	NO	NO	NO	NO	NO
LKPLVEES#VGQLS#EVLRDPSVAVR_3	PF3D7_0815200.1	PF3D7_0815200.1	N/A	importin subunit beta, putative	2	PF3D7_0815200.1_S419	0	0	0	0	1	0	0	0	0	0	0	0	336115	0	0	0	760698	816687	0	639431	336115	463782	418118	343243	1.46738e+06	1.52907e+06		639431	526643	843002	424086	439961	1.21196e+06	558423	2.17033	2352	0.791578	3294	0.6765	0.0576157	0.203603	0.438255	0.828767	NO	NO	NO	NO	NO
YTMNLDS#PLLK_2	PF3D7_1002100.1	PF3D7_1002100.1	PTP5	EMP1-trafficking protein	1	PF3D7_1002100.1_S249	1	1	0	0	1	1	1	1	842214	912344	0	0	1.06837e+06	906337	241858	226291	842214	912344	0	302984	1.06837e+06	906337	241858	226291	1.62463e+06	1.70816e+06		302984	1.67398e+06	1.64742e+06	245310	290055	1.21192e+06	964191	1.25693	2353	0.791489	2261	0.778	0.70124	0.820327	0.963083	0.997834	NO	NO	NO	NO	NO
SGST#VFHNFR_3	PF3D7_0102200.1	PF3D7_0102200.1	RESA	ring-infected erythrocyte surface antigen	1	PF3D7_0102200.1_T559	1	1	0	0	0	0	0	1	675550	858522	0	0	0	0	0	576914	675550	858522	1.02016e+06	1.0324e+06	981878	792786	656814	576914	1.30313e+06	1.60739e+06	903443	1.0324e+06	1.53846e+06	1.44102e+06	666189	739476	1.21159e+06	1.09629e+06	1.10518	2354	0.791401	2067	0.797	0.691382	0.814445	0.900198	0.986	NO	NO	NO	NO	NO
SNS#SNLTFGNMVR_2	PF3D7_1462400.1	PF3D7_1462400.1	N/A	conserved Plasmodium protein, unknown function	1	PF3D7_1462400.1_S820	0	0	0	1	0	0	0	0	0	0	0	2.41366e+06	0	0	0	0	0	0	8950.4	2.41366e+06	0	0	0	0			7926.35	2.41366e+06					1.21079e+06	n/a	n/a	2355	0.791312	n/a	n/a	n/a	n/a	n/a	n/a	NO	NO	NO	NO	NO
ELLLDIFDDS#HINSDPTNLNK_3	PF3D7_0826100.1	PF3D7_0826100.1	HEUL	HECT-like E3 ubiquitin ligase, putative	1	PF3D7_0826100.1_S7930	0	0	0	1	0	0	0	0	0	0	0	1.24353e+06	0	0	0	0	607939	0	0	1.24353e+06	602787	787200	945845	572714	1.17271e+06			1.24353e+06	944479	1.43087e+06	959346	734092	1.20812e+06	1.0172e+06	1.1877	2356	0.791223	2177	0.7862	0.437921	0.63098	0.976609	0.999616	NO	NO	NO	NO	NO
YSVPTQEDEEESDT#RENYIYSILNDIISK_4	PF3D7_1138500.1	PF3D7_1138500.1	PPM2	protein phosphatase PPM2	1	PF3D7_1138500.1_T151	0	0	0	1	0	1	0	1	0	0	0	984718	0	1.10854e+06	0	1527183	709243	679020	0	984718	730433	1.10854e+06	1.93346e+06	1527183	1.36813e+06	1.27132e+06		984718	1.14448e+06	2.01495e+06	1.96106e+06	1.95751e+06	1.20805e+06	1.7695e+06	0.682708	2357	0.791135	1420	0.8606	0.0877539	0.261685	0.442375	0.831416	NO	NO	NO	NO	NO
IKQNEEDIS#GNDEHLLNSSIK_3	PF3D7_0214100.1	PF3D7_0214100.1	SEC31	protein transport protein SEC31	1	PF3D7_0214100.1_S663	1	1	1	1	1	0	1	1	476072	735131	1.41769e+06	1.2769e+06	637302	0	796072	824383	476072	735131	1.41769e+06	1.2769e+06	637302	559027	796072	824383	918341	1.37637e+06	1.25548e+06	1.2769e+06	998559	1.01613e+06	807435	1.05668e+06	1.20677e+06	969699	1.24448	2358	0.791046	2249	0.7791	0.082916	0.253741	0.973674	0.99959	YES	NO	NO	NO	NO
SFSS#QGIR_2	PF3D7_0730900.1	PF3D7_0730900.1	PTP4	EMP1-trafficking protein	1	PF3D7_0730900.1_S1198	1	0	0	0	1	0	0	0	497041	0	0	0	458403	0	0	0	497041	775983	0	0	458403	207798	680572	738729	958789	1.45286e+06			718250	377708	690286	946887	1.20582e+06	683283	1.76475	2360	0.790869	2894	0.7158	0.0870871	0.260524	0.617712	0.92632	NO	NO	NO	NO	NO
YDS#IQLPIIDK_2	PF3D7_1119000.1	PF3D7_1119000.1	N/A	acyl-CoA-binding protein, putative	1	PF3D7_1119000.1_S58	1	1	1	1	1	1	1	1	634252	534338	1.28684e+06	1.44831e+06	830281	766054	633326	605195	634252	534338	1.28684e+06	1.44831e+06	830281	766054	633326	605195	1.22347e+06	1.00043e+06	1.13961e+06	1.44831e+06	1.30093e+06	1.39243e+06	642366	775726	1.20295e+06	1.02786e+06	1.17034	2361	0.79078	2156	0.7883	0.434734	0.628825	0.96095	0.997714	YES	NO	NO	NO	NO
QGTQASKPFLSSADNEEDEESSFS#SNDSK_3	PF3D7_0515700.1	PF3D7_0515700.1	GAP40	glideosome-associated protein 40, putative	1	PF3D7_0515700.1_S372	2	0	1	0	1	1	1	0	673952	0	1.65438e+06	0	343051	248721	963890	0	673952	556474	1.65438e+06	1.0018e+06	343051	248721	963890	615663	1.30005e+06	1.04187e+06	1.46509e+06	1.0018e+06	537510	452093	977648	789144	1.2022e+06	689099	1.7446	2362	0.790691	2870	0.7181	0.0196378	0.104977	0.628547	0.929331	YES	NO	NO	NO	NO
FVTQNS#VEEK_2	PF3D7_1104200.1	PF3D7_1104200.1	SNF2L	chromatin remodeling protein	1	PF3D7_1104200.1_S755	1	1	1	0	1	1	1	1	977084	910791	14890.1	0	442033	318820	392398	325422	977084	910791	14890.1	0	442033	318820	392398	325422	1.88479e+06	1.70526e+06	13186.5		692601	579510	397999	417118	1.20108e+06	521807	2.30177	2364	0.790514	3444	0.6617	0.236898	0.45838	0.393324	0.796821	YES	NO	NO	NO	NO
DMLSHNS#FEK_2	PF3D7_1126800.1	PF3D7_1126800.1	SR-MG	alternative splicing factor SR-MG, putative	1	PF3D7_1126800.1_S750	1	1	1	1	1	1	1	1	528512	536261	1.39211e+06	1.54708e+06	948967	804837	1.5175e+06	1.33969e+06	528512	536261	1.39211e+06	1.54708e+06	948967	804837	1.5175e+06	1.33969e+06	1.0195e+06	1.00403e+06	1.23283e+06	1.54708e+06	1.48689e+06	1.46293e+06	1.53917e+06	1.71718e+06	1.20086e+06	1.55154e+06	0.773978	2365	0.790426	1591	0.8438	0.0452085	0.17495	0.548005	0.895205	YES	NO	NO	NO	NO
YIDGNTYDS#NIYSANNGIPTTYDYTQIEGQLK_3	PF3D7_0423500.1	PF3D7_0423500.1	GAPM2	glideosome associated protein with multiple membrane spans 2	1	PF3D7_0423500.1_S331	0	0	1	0	0	0	0	0	0	0	1.35458e+06	0	0	0	0	0	0	0	1.35458e+06	0	0	0	0	0			1.1996e+06						1.1996e+06	n/a	n/a	2366	0.790337	n/a	n/a	n/a	n/a	n/a	n/a	NO	NO	NO	NO	NO
HPHMQNNS#MEFPHHYNNPYVMNPNLNMNDDK_4	PF3D7_1430800.1	PF3D7_1430800.1	PIP3	PhIL1 interacting protein PIP3	1	PF3D7_1430800.1_S213	0	0	0	1	0	0	0	0	0	0	0	2.171e+06	0	0	0	0	0	60384.5	1.48152e+06	2.171e+06	0	0	0	4067.2		113057	1.31201e+06	2.171e+06				5213.25	1.19869e+06	5213.25	229.931	2367	0.790248	9758	0.0414	n/a	n/a	2.60812e-12	5.2755e-10	NO	NO	NO	NO	NO
EIQILNDLTS#QK_2	PF3D7_0525800.1	PF3D7_0525800.1	IMC1g	inner membrane complex protein 1g, putative	1	PF3D7_0525800.1_S206	1	0	1	1	1	1	2	1	473502	0	1.54654e+06	1.4828e+06	507900	574496	2.0509e+06	1064816	473502	549391	1.54654e+06	1.4828e+06	507900	574496	2.0509e+06	1064816	913382	1.02861e+06	1.36959e+06	1.4828e+06	795804	1.04424e+06	2.08017e+06	1.36486e+06	1.1986e+06	1.32127e+06	0.907154	2368	0.79016	1812	0.8221	0.705725	0.823066	0.697357	0.947364	YES	NO	NO	NO	NO
SFS#SQGIR_2	PF3D7_0730900.1	PF3D7_0730900.1	PTP4	EMP1-trafficking protein	1	PF3D7_0730900.1_S1197	1	1	0	0	1	1	1	2	486516	778851	0	0	452886	208998	680206	737952	486516	778851	0	0	452886	208998	680206	737952	938486	1.45823e+06			709605	379889	689915	945891	1.19836e+06	681325	1.75886	2369	0.790071	2899	0.7153	0.0935117	0.271735	0.620857	0.927001	NO	NO	NO	NO	NO
EMTPEEIVNS#RPFR_3	PF3D7_0814200.1	PF3D7_0814200.1	ALBA1	DNA/RNA-binding protein Alba 1	1	PF3D7_0814200.1_S136	1	1	0	1	0	1	1	1	255736	1.48604e+06	0	892598	0	555824	1.76951e+06	235633	255736	1.48604e+06	704695	892598	23314.1	555824	1.76951e+06	235633	493314	2.78228e+06	624068	892598	36529.8	1.0103e+06	1.79477e+06	302029	1.19807e+06	785907	1.52444	2370	0.789982	2639	0.7408	0.557694	0.722458	0.761312	0.961275	YES	NO	NO	NO	NO
SLS#EPNIYK_2	PF3D7_1316100.1	PF3D7_1316100.1	IPK2	inositol polyphosphate kinase, putative	1	PF3D7_1316100.1_S1538	1	1	1	1	1	1	1	1	593578	654130	1.30619e+06	1.2646e+06	887220	723840	2.00028e+06	1.45687e+06	593578	654130	1.30619e+06	1.2646e+06	887220	723840	2.00028e+06	1.45687e+06	1.14501e+06	1.22471e+06	1.15675e+06	1.2646e+06	1.39014e+06	1.3157e+06	2.02884e+06	1.86739e+06	1.19777e+06	1.65052e+06	0.725692	2371	0.789894	1513	0.8514	0.0437733	0.171121	0.492264	0.864046	YES	NO	NO	NO	NO
DIFNFSEQEINMQHS#DILEGER_3	PF3D7_0708800.1	PF3D7_0708800.1	HSP110c	heat shock protein 110	1	PF3D7_0708800.1_S639	1	1	0	0	1	1	1	1	277972	971149	0	0	397254	544201	2e+06	1.27838e+06	277972	971149	1.82113e+06	822485	397254	544201	2e+06	1.27838e+06	536207	1.81826e+06	1.61277e+06	822485	622438	989178	2.02855e+06	1.6386e+06	1.19743e+06	1.31969e+06	0.907356	2372	0.789805	1816	0.8217	0.79097	0.878623	0.697577	0.947364	NO	NO	NO	NO	NO
ELNKKS#T#AELFR_3	PF3D7_0523000.1	PF3D7_0523000.1	MDR1	multidrug resistance protein 1	2	PF3D7_0523000.1_S27	1	1	1	2	0	0	0	0	870567	859568	927675	679395	0	0	0	0	870567	859568	927675	679395	1.12925e+06	947010	930427	901714	1.67932e+06	1.60935e+06	821536	679395	1.76937e+06	1.72135e+06	943708	1.1558e+06	1.1974e+06	1.39756e+06	0.856781	2373	0.789716	1727	0.8304	0.568145	0.73	0.641842	0.9304	YES	NO	NO	NO	NO
ELNKKS#T#AELFR_3	PF3D7_0523000.1	PF3D7_0523000.1	MDR1	multidrug resistance protein 1	2	PF3D7_0523000.1_T28	1	1	1	2	0	0	0	0	870567	859568	927675	679395	0	0	0	0	870567	859568	927675	679395	1.12925e+06	947010	930427	901714	1.67932e+06	1.60935e+06	821536	679395	1.76937e+06	1.72135e+06	943708	1.1558e+06	1.1974e+06	1.39756e+06	0.856781	2373	0.789716	1727	0.8304	0.568145	0.73	0.641842	0.9304	YES	NO	NO	NO	NO
INENNTS#DIESDNGEVEVHEIYNK_3	PF3D7_0413700.1	PF3D7_0413700.1	N/A	lysine decarboxylase-like protein, putative	1	PF3D7_0413700.1_S10	1	0	2	2	0	0	0	0	1.06449e+06	0	1.31176e+06	1.056e+06	0	0	0	0	1.06449e+06	272792	1.31176e+06	1.056e+06	688425	506363	728327	701143	2.05339e+06	510743	1.16168e+06	1.056e+06	1.07866e+06	920402	738724	898711	1.19545e+06	909124	1.31495	2376	0.78945	2361	0.7681	0.414969	0.613937	0.915187	0.988692	YES	NO	NO	NO	NO
VAT#DEFGK_2	PF3D7_1224300.1	PF3D7_1224300.1	PABP1	polyadenylate-binding protein 1, putative	1	PF3D7_1224300.1_T137	1	1	0	0	0	0	0	0	727219	526082	0	0	0	0	0	0	727219	526082	0	0	0	0	0	0	1.4028e+06	984973							1.19389e+06	n/a	n/a	2377	0.789362	n/a	n/a	n/a	n/a	n/a	n/a	NO	NO	NO	NO	NO
NYAS#EFLMNVHGDMTK_2	PF3D7_1210600.1	PF3D7_1210600.1	N/A	kelch protein, putative	1	PF3D7_1210600.1_S98	1	1	1	1	1	1	1	1	576217	656835	1.24983e+06	1.32106e+06	1.16184e+06	845757	1.29013e+06	1.20122e+06	576217	656835	1.24983e+06	1.32106e+06	1.16184e+06	845757	1.29013e+06	1.20122e+06	1.11152e+06	1.22978e+06	1.10683e+06	1.32106e+06	1.82043e+06	1.53731e+06	1.30854e+06	1.5397e+06	1.1923e+06	1.55149e+06	0.768483	2378	0.789273	1592	0.8437	0.0217402	0.112077	0.541688	0.893306	YES	NO	NO	NO	NO
SNST#FDGLNIDNSK_2	PF3D7_1408000.1	PF3D7_1408000.1	PMII	plasmepsin II	1	PF3D7_1408000.1_T20	0	0	0	1	0	0	0	0	0	0	0	2.3341e+06	0	0	0	0	0	25071.1	0	2.3341e+06	0	0	0	0		46940.1		2.3341e+06					1.19052e+06	n/a	n/a	2379	0.789184	n/a	n/a	n/a	n/a	n/a	n/a	NO	NO	NO	NO	NO
TENNSFLLNNSS#YGNVK_2	PF3D7_1343700.1	PF3D7_1343700.1	Kelch13	kelch protein K13	1	PF3D7_1343700.1_S67	2	1	3	3	0	0	2	2	421464	436381	1.60098e+06	1.71338e+06	0	0	518077	530169	421464	436381	1.60098e+06	1.71338e+06	86821.7	58780.5	518077	530169	813002	817027	1.41781e+06	1.71338e+06	136037	106844	525472	679559	1.1903e+06	361978	3.28833	2380	0.789096	4199	0.5875	0.0208258	0.109147	0.183652	0.545254	YES	NO	NO	NO	NO
MS#FDNNIPSNK_2	PF3D7_0813000.1	PF3D7_0813000.1	KIC7	protein KIC7	1	PF3D7_0813000.1_S469	1	1	1	1	1	1	1	2	438372	475279	1.86952e+06	1.35464e+06	498884	448632	1.26836e+06	1.12256e+06	438372	475279	1.86952e+06	1.35464e+06	498884	448632	1.26836e+06	1.12256e+06	845618	889855	1.65562e+06	1.35464e+06	781678	815464	1.28646e+06	1.43888e+06	1.18644e+06	1.08062e+06	1.09792	2382	0.788918	2087	0.795	0.693087	0.815652	0.893241	0.98515	YES	NO	NO	NO	NO
KVLDLES#IHFIQK_3	PF3D7_1223100.1	PF3D7_1223100.1	PKAr	cAMP-dependent protein kinase regulatory subunit	1	PF3D7_1223100.1_S139	1	1	1	1	1	1	1	1	406676	494606	1.64133e+06	1.57762e+06	435408	334422	707261	408292	406676	494606	1.64133e+06	1.57762e+06	435408	334422	707261	408292	784476	926041	1.45354e+06	1.57762e+06	682221	607869	717356	523341	1.18542e+06	632697	1.8736	2383	0.78883	3049	0.7005	0.0321928	0.14255	0.562613	0.901059	YES	NO	NO	NO	NO
NIETYS#SKKEELLDAGETQGDK_3	PF3D7_1476300.1	PF3D7_1476300.1	N/A	Plasmodium exported protein (PHISTb), unknown function	1	PF3D7_1476300.1_S494	1	2	1	1	0	0	0	0	564956	769676	1.08637e+06	1.2466e+06	0	0	0	0	564956	769676	1.08637e+06	1.2466e+06	1.45047e+06	904584	608794	662454	1.0898e+06	1.44105e+06	962073	1.2466e+06	2.27267e+06	1.64424e+06	617485	849119	1.18488e+06	1.34588e+06	0.880377	2384	0.788741	1782	0.825	0.696279	0.817387	0.668016	0.941317	YES	NO	NO	NO	NO
SFTERPGFT#EDEIEEIR_3	PF3D7_1446600.1	PF3D7_1446600.1	CEN2	centrin-2	1	PF3D7_1446600.1_T22	0	0	0	1	0	0	1	1	0	0	0	3.51162e+06	0	0	482181	163927	19053.3	3035.8	0	3.51162e+06	31518.1	0	482181	163927	36753.7	5683.87		3.51162e+06	49384.2		489063	210118	1.18469e+06	249522	4.74783	2385	0.788652	4906	0.5181	0.469098	0.655107	0.0687997	0.291328	NO	NO	NO	NO	NO
KHYES#DTELQYLNVEYNQDEK_3	PF3D7_1433400.1	PF3D7_1433400.1	PHD2	PHD finger protein PHD2, putative	1	PF3D7_1433400.1_S5051	0	1	1	1	0	1	1	0	0	505409	1.45664e+06	1.8839e+06	0	790292	910753	0	320486	505409	1.45664e+06	1.8839e+06	907049	790292	910753	557388	618216	946267	1.28998e+06	1.8839e+06	1.42121e+06	1.43649e+06	923753	714448	1.18459e+06	1.12398e+06	1.05393	2386	0.788564	2035	0.8002	0.858416	0.922784	0.850272	0.977537	YES	NO	NO	NO	NO
IIHVTPNDYDEGDGYVEHIYS#DGSNSVVNIK_4	PF3D7_0609700.1	PF3D7_0609700.1	KIC6	protein KIC6	1	PF3D7_0609700.1_S1085	1	0	2	2	2	0	2	1	219837	0	1.46462e+06	2.42811e+06	615184	0	1.37041e+06	1.12027e+06	219837	313903	1.46462e+06	2.42811e+06	615184	433621	1.37041e+06	1.12027e+06	424065	587714	1.29705e+06	2.42811e+06	963903	788180	1.38997e+06	1.43593e+06	1.18423e+06	1.1445e+06	1.03472	2387	0.788475	2005	0.8031	0.937094	0.96915	0.83108	0.97398	YES	NO	NO	NO	NO
ATDIAENELPS#THPIR_3	PF3D7_0818200.1	PF3D7_0818200.1	14-3-3I	14-3-3 protein	1	PF3D7_0818200.1_S177	1	0	1	1	1	0	0	0	654054	0	1.31843e+06	1.17527e+06	637039	0	0	0	654054	604220	1.31843e+06	1.17527e+06	637039	709154	916391	731733	1.26167e+06	1.13127e+06	1.16758e+06	1.17527e+06	998146	1.28901e+06	929471	937920	1.18395e+06	1.03864e+06	1.1399	2388	0.788387	2137	0.7901	0.15455	0.363568	0.932954	0.99469	YES	NO	NO	NO	NO
RAS#GTSNLQDTTTTNLIK_3	PF3D7_1468100.1	PF3D7_1468100.1	N/A	MORC family protein, putative	1	PF3D7_1468100.1_S222	0	0	1	0	0	0	0	0	0	0	757721	0	0	0	0	0	867954	871972	757721	756524	452979	408488	816620	643304	1.67428e+06	1.63258e+06	671027	756524	709751	742497	828277	824573	1.1836e+06	776274	1.52472	2389	0.788298	2658	0.7389	0.187077	0.403262	0.761122	0.961275	NO	NO	NO	NO	NO
AGPFGQLFRPDNFVFGQT#GAGNNWAK_3	PF3D7_1008700.1	PF3D7_1008700.1	N/A	tubulin beta chain	1	PF3D7_1008700.1_T95	0	0	1	1	0	0	0	0	0	0	1953499	1806127	0	0	0	0	0	7289.9	1953499	1806127	0	0	6242.5	8588		13648.7	1.72999e+06	1806127			6331.61	11007.9	1.18326e+06	8669.76	136.481	2390	0.788209	9501	0.0666	0.21786	0.437632	2.95071e-10	3.02584e-08	NO	NO	NO	NO	NO
LLQQHGS#FEK_3	PF3D7_1142500.1	PF3D7_1142500.1	RPL28	60S ribosomal protein L28	1	PF3D7_1142500.1_S98	1	0	0	1	0	0	0	0	976180	0	0	438796	0	0	0	0	976180	655460	0	438796	718443	407528	543433	476208	1.88305e+06	1.2272e+06		438796	1.12569e+06	740752	551190	610393	1.18302e+06	757007	1.56275	2391	0.788121	2701	0.7347	0.314626	0.532521	0.736203	0.956132	YES	NO	NO	NO	NO
ILKDEET#EDVKAEDPSK_3	PF3D7_0815600.1	PF3D7_0815600.1	EIF3G	eukaryotic translation initiation factor 3 subunit G, putative	1	PF3D7_0815600.1_T157	2	1	1	1	1	1	2	1	516479	555012	1.56621e+06	1309058	899160	762108	1.4799e+06	991460	516479	555012	1.56621e+06	1309058	899160	762108	1.4799e+06	991460	996286	1.03914e+06	1.38701e+06	1309058	1.40885e+06	1.38526e+06	1.50102e+06	1.27083e+06	1.18287e+06	1.39149e+06	0.850076	2392	0.788032	1734	0.8297	0.10161	0.28568	0.634353	0.930321	YES	NO	NO	NO	NO
S#ASAAAILEEDDSKDDMEFK_3	PF3D7_1410400.1	PF3D7_1410400.1	RAP1	rhoptry-associated protein 1	1	PF3D7_1410400.1_S104	1	1	1	0	0	1	0	1	420758	323535	2980885	0	0	446788	0	424778	420758	323535	2980885	666129	496144	446788	485352	424778	811641	605748	2.63983e+06	666129	777384	812113	492280	544472	1.18084e+06	656562	1.79852	2393	0.787943	2971	0.7082	0.330198	0.545928	0.60001	0.920182	YES	NO	NO	NO	NO
SSVS#NNELSYDPINR_2	PF3D7_0522100.1	PF3D7_0522100.1	N/A	conserved Plasmodium protein, unknown function	1	PF3D7_0522100.1_S10	0	0	1	1	0	0	0	0	0	0	1.48136e+06	1.26416e+06	0	0	0	0	586990	541526	1.48136e+06	1.26416e+06	25980.6	12445.6	149415	117388	1.1323e+06	1.01389e+06	1.31187e+06	1.26416e+06	40707.8	22622	151548	150466	1.18056e+06	91336	12.9254	2394	0.787855	6828	0.3292	7.05118e-06	0.0014152	0.00159863	0.0151444	NO	NO	NO	NO	NO
S#ILIIEIKPK_2	PF3D7_0913200.1	PF3D7_0913200.1	EF-1beta	elongation factor 1-beta	1	PF3D7_0913200.1_S154	1	1	1	2	1	1	1	1	170008	112362	2.45506e+06	2.00859e+06	182193	171191	422583	185203	170008	112362	2.45506e+06	2.00859e+06	182193	171191	422583	185203	327946	210372	2.17417e+06	2.00859e+06	285469	311169	428615	237389	1.18027e+06	315661	3.73904	2395	0.787766	4447	0.5632	0.153434	0.361809	0.133356	0.448897	YES	NO	NO	NO	NO
SEEQENEDST#DAEAIDKEEVETEEK_3	PF3D7_1420700.1	PF3D7_1420700.1	P113	surface protein P113	1	PF3D7_1420700.1_T829	1	0	1	0	1	1	1	0	701119	0	1428855	0	1.33096e+06	950098	1.02615e+06	0	701119	681960	1428855	819924	1.33096e+06	950098	1.02615e+06	847835	1.35246e+06	1.27682e+06	1.26537e+06	819924	2.08542e+06	1.72697e+06	1.0408e+06	1.08674e+06	1.17864e+06	1.48498e+06	0.793709	2396	0.787677	1646	0.8384	0.318291	0.535702	0.570604	0.906252	YES	NO	NO	NO	NO
AT#DIAENELPSTHPIR_3	PF3D7_0818200.1	PF3D7_0818200.1	14-3-3I	14-3-3 protein	1	PF3D7_0818200.1_T168	0	0	0	0	0	1	1	1	0	0	0	0	0	1.46366e+06	1.27765e+06	730961	652212	604220	1.29165e+06	1.17917e+06	637829	1.46366e+06	1.27765e+06	730961	1.25811e+06	1.13127e+06	1.14387e+06	1.17917e+06	999383	2.66046e+06	1.29589e+06	936930	1.1781e+06	1.47316e+06	0.799711	2397	0.787589	1654	0.8376	0.493152	0.672366	0.577452	0.910466	NO	NO	NO	NO	NO
DDTELT#DIEENISSK_2	PF3D7_0319700.1	PF3D7_0319700.1	ABCI3	ABC transporter I family member 1, putative	1	PF3D7_0319700.1_T1524	1	1	1	1	1	1	1	1	895823	725234	780787	933632	1.42071e+06	1212405	1966829	1.47282e+06	895823	725234	780787	933632	1.42071e+06	1212405	1966829	1.47282e+06	1.72804e+06	1.35784e+06	691454	933632	2.22604e+06	2.20375e+06	1.9949e+06	1.88783e+06	1.17774e+06	2.07813e+06	0.566731	2398	0.7875	1238	0.8785	0.0101351	0.0689014	0.309327	0.718058	YES	NO	NO	NO	NO
VNIVINYDMPENS#DSYLHR_3	PF3D7_0209800.1	PF3D7_0209800.1	UAP56	ATP-dependent RNA helicase UAP56	1	PF3D7_0209800.1_S399	1	1	1	2	2	1	2	3	412402	490428	881448	2.21302e+06	758077	383263	929796	750383	412402	490428	881448	2.21302e+06	758077	383263	929796	750383	795523	918218	780598	2.21302e+06	1.18779e+06	696646	943068	961825	1.17684e+06	947333	1.24227	2400	0.787323	2292	0.7749	0.548406	0.714791	0.975572	0.99959	YES	NO	NO	NO	NO
NENHTMKS#QESSQVIEEEHVESSK_4	PF3D7_1012700.1	PF3D7_1012700.1	NIF4	NLI interacting factor-like phosphatase, putative	1	PF3D7_1012700.1_S1069	0	0	1	0	0	0	0	0	0	0	1012847	0	0	0	0	0	0	0	1012847	1.456e+06	27989.4	0	403924	167460			896963	1.456e+06	43855.3		409689	214647	1.17648e+06	222731	5.28208	2402	0.787145	5142	0.4949	0.0313668	0.140467	0.0497596	0.233691	NO	NO	NO	NO	NO
EGKNPIAAVTHNRS#DLDNEIPK_3	PF3D7_0919000.1	PF3D7_0919000.1	NAPS	nucleosome assembly protein	1	PF3D7_0919000.1_S174	0	0	0	0	0	0	0	1	0	0	0	0	0	0	0	461607	236241	220362	2.38305e+06	1.72442e+06	414594	0	773200	461607	455708	412578	2.1104e+06	1.72442e+06	649607		784236	591678	1.17578e+06	675174	1.74144	2403	0.787057	2921	0.7131	0.377754	0.584844	0.630265	0.929704	NO	NO	NO	NO	NO
TAQDDNSS#VLSDGK_2	PF3D7_1466300.1	PF3D7_1466300.1	RPN2	26S proteasome regulatory subunit RPN2, putative	1	PF3D7_1466300.1_S1021	0	0	0	0	0	0	1	0	0	0	0	0	0	0	494724	0	1.05674e+06	791476	0	3217.6	0	17955.6	494724	124723	2.03845e+06	1.48186e+06		3217.6		32637.4	501786	159867	1.17451e+06	231430	5.07501	2404	0.786968	5062	0.5028	0.20478	0.423913	0.0563059	0.254579	NO	NO	NO	NO	NO
KYS#PTIQTQLYK_2	PF3D7_0105800.1	PF3D7_0105800.1	N/A	cyclin-dependent kinases regulatory subunit, putative	1	PF3D7_0105800.1_S86	1	1	0	0	1	1	1	1	590128	758458	0	0	1.05483e+06	603918	1.66063e+06	1249433	590128	758458	1.13365e+06	1.13492e+06	1.05483e+06	603918	1.66063e+06	1249433	1.13835e+06	1.42005e+06	1.00394e+06	1.13492e+06	1.65276e+06	1.09772e+06	1.68433e+06	1.6015e+06	1.17432e+06	1.50908e+06	0.778168	2405	0.786879	1627	0.8402	0.0867655	0.259826	0.552814	0.896891	NO	NO	NO	NO	NO
QLDALPIPS#SPTLQK_2	PF3D7_1032800.1	PF3D7_1032800.1	LRR1	leucine-rich repeat protein	1	PF3D7_1032800.1_S303	1	0	0	0	0	0	0	0	573257	0	0	0	0	0	0	0	573257	604065	0	1.28277e+06	741039	504013	930988	659308	1.10581e+06	1.13098e+06		1.28277e+06	1.1611e+06	916130	944278	845088	1.17318e+06	966648	1.21366	2406	0.786791	2255	0.7785	0.0768093	0.242115	0.99963	0.999717	NO	NO	NO	NO	NO
LTHFLSNQPLTISS#DYS#DTKDIIEIR_4	PF3D7_0624600.1	PF3D7_0624600.1	ISWI	ISWI chromatin-remodeling complex ATPase	2	PF3D7_0624600.1_S2102	0	0	0	0	0	0	0	1	0	0	0	0	0	0	0	541544	536968	1.2775e+06	0	82652	1.67868e+06	2.96587e+06	681985	541544	1.03581e+06	2.39184e+06		82652	2.63025e+06	5.39097e+06	691720	694139	1.1701e+06	2.35177e+06	0.49754	2410	0.786436	1098	0.8922	0.446032	0.636669	0.233895	0.631015	NO	NO	NO	NO	NO
LTHFLSNQPLTISS#DYS#DTKDIIEIR_4	PF3D7_0624600.1	PF3D7_0624600.1	ISWI	ISWI chromatin-remodeling complex ATPase	2	PF3D7_0624600.1_S2105	0	0	0	0	0	0	0	1	0	0	0	0	0	0	0	541544	536968	1.2775e+06	0	82652	1.67868e+06	2.96587e+06	681985	541544	1.03581e+06	2.39184e+06		82652	2.63025e+06	5.39097e+06	691720	694139	1.1701e+06	2.35177e+06	0.49754	2410	0.786436	1098	0.8922	0.446032	0.636669	0.233895	0.631015	NO	NO	NO	NO	NO
NDNQLVS#EDNIQTNQDK_2	PF3D7_0312500.1	PF3D7_0312500.1	MFR3	major facilitator superfamily-related transporter, putative	1	PF3D7_0312500.1_S268	1	1	1	1	0	0	0	0	689148	660591	1061591	1.17124e+06	0	0	0	0	689148	660591	1061591	1.17124e+06	673281	495611	654048	448104	1.32936e+06	1.23681e+06	940130	1.17124e+06	1.05493e+06	900857	663384	574371	1.16939e+06	798386	1.46469	2412	0.786259	2601	0.7445	0.0358176	0.151851	0.802274	0.967971	YES	NO	NO	NO	NO
KFT#ESSVQSDMK_3	PF3D7_0818900.1	PF3D7_0818900.1	HSP70	heat shock protein 70	1	PF3D7_0818900.1_T90	1	1	1	1	0	1	1	1	702486	805706	1.0772e+06	858409	0	591702	845707	802758	702486	805706	1.0772e+06	858409	712196	591702	845707	802758	1.35509e+06	1.50851e+06	953953	858409	1.11591e+06	1.07552e+06	857779	1.02896e+06	1.16899e+06	1.01954e+06	1.14658	2413	0.78617	2173	0.7866	0.403057	0.605545	0.939156	0.99469	YES	NO	NO	NO	NO
ESNNLT#DVENDNEVIDENITK_3	PF3D7_0611400.1	PF3D7_0611400.1	SWIB	SWI/SNF-related matrix-associated actin-dependent regulator of chromatin	1	PF3D7_0611400.1_T470	1	1	2	1	0	0	1	1	554420	652497	706137	1759254	0	0	1.69567e+06	1.30983e+06	554420	652497	706137	1759254	529798	842797	1.69567e+06	1.30983e+06	1.06947e+06	1.22166e+06	625345	1759254	830115	1.53193e+06	1.71988e+06	1.67891e+06	1.16893e+06	1.44021e+06	0.811642	2414	0.786082	1685	0.8345	0.418822	0.616333	0.591027	0.916145	YES	NO	NO	NO	NO
EGSVSEEIVEEMGS#LTEEIVDEER_3	PF3D7_1149000.1	PF3D7_1149000.1	Pf332	antigen 332, DBL-like protein	1	PF3D7_1149000.1_S3416	2	3	3	2	2	1	2	2	856200	887314	815054	640594	372300	413523	1.33195e+06	1.08306e+06	856200	887314	815054	640594	372300	413523	1.33195e+06	1.08306e+06	1.65161e+06	1.6613e+06	721800	640594	583339	751648	1.35096e+06	1.38824e+06	1.16883e+06	1.01855e+06	1.14754	2415	0.785993	2174	0.7865	0.681869	0.809898	0.940041	0.99469	YES	NO	NO	NO	NO
VLHLSDIIS#EVLK_2	PF3D7_1102500.1	PF3D7_1102500.1	GEXP02	gametocyte exported protein 2	1	PF3D7_1102500.1_S109	1	2	1	1	1	2	2	1	1.25421e+06	1.13304e+06	59456	81098.5	831483	1.70772e+06	582818	124321	1.25421e+06	1.13304e+06	59456	81098.5	831483	1.70772e+06	582818	124321	2.41938e+06	2.12137e+06	52653.4	81098.5	1.30281e+06	3.10407e+06	591137	159352	1.16862e+06	1.28934e+06	0.906373	2416	0.785904	1850	0.8183	0.898907	0.946269	0.696507	0.947364	YES	NO	NO	NO	NO
NFS#LISNSMTSNELLEMK_2	PF3D7_0523000.1	PF3D7_0523000.1	MDR1	multidrug resistance protein 1	1	PF3D7_0523000.1_S506	0	0	0	1	0	0	0	1	0	0	0	1.98369e+06	0	0	0	465341	0	0	399022	1.98369e+06	0	0	1.19177e+06	465341			353368	1.98369e+06			1.20878e+06	596464	1.16853e+06	902622	1.29459	2417	0.785816	2375	0.7668	0.788933	0.877465	0.931723	0.994534	NO	NO	NO	NO	NO
NIYVDVHNVNIS#DSEKK_3	PF3D7_0623800.1	PF3D7_0623800.1	TKL4	tyrosine kinase-like protein, putative	1	PF3D7_0623800.1_S949	1	1	1	1	1	1	0	1	432578	480346	1.64836e+06	1479075	822503	1.61603e+06	0	926498	432578	480346	1.64836e+06	1479075	822503	1.61603e+06	1.05341e+06	926498	834442	899341	1.45977e+06	1479075	1.28874e+06	2.93741e+06	1.06844e+06	1.18757e+06	1.16816e+06	1.62054e+06	0.720843	2418	0.785727	1537	0.8491	0.37721	0.584677	0.486643	0.861476	YES	NO	NO	NO	NO
VIEENIVNKEEFIIDNVEPET#EREK_4	PF3D7_1327300.1	PF3D7_1327300.1	N/A	conserved Plasmodium protein, unknown function	1	PF3D7_1327300.1_T563	1	0	1	0	1	1	2	2	576454	0	1.33577e+06	0	296900	572386	991366	1.0515e+06	576454	685975	1.33577e+06	1.08536e+06	296900	572386	991366	1.0515e+06	1.11198e+06	1.28434e+06	1.18294e+06	1.08536e+06	465199	1.04041e+06	1.00552e+06	1.34779e+06	1.16615e+06	964729	1.20879	2419	0.785638	2258	0.7782	0.326871	0.543206	0.995347	0.999656	YES	NO	NO	NO	NO
GTYSHDNTFNHNFAYHYNS#DTILVGDRK_5	PF3D7_1324600.1	PF3D7_1324600.1	N/A	conserved Plasmodium protein, unknown function	1	PF3D7_1324600.1_S256	0	0	1	1	0	0	0	0	0	0	1.54539e+06	1430618	0	0	0	0	0	373276	1.54539e+06	1430618	0	0	1.96987e+06	1.79558e+06		698876	1.36858e+06	1430618			1.99799e+06	2.30154e+06	1.16602e+06	2.14976e+06	0.542396	2420	0.78555	1208	0.8814	0.0555751	0.200008	0.282286	0.690736	NO	NO	NO	NO	NO
NILNDDGS#S#DGNDTDVHSMFDR_2	PF3D7_1223100.1	PF3D7_1223100.1	PKAr	cAMP-dependent protein kinase regulatory subunit	2	PF3D7_1223100.1_S113	0	1	3	2	3	1	2	2	0	109248	2.2232e+06	2.26258e+06	419366	166892	1685519	1.68564e+06	116959	109248	2.2232e+06	2.26258e+06	419366	166892	1685519	1.68564e+06	225613	204542	1.96883e+06	2.26258e+06	657085	303354	1.70958e+06	2.16062e+06	1.16539e+06	1.20766e+06	0.965002	2421	0.785461	1929	0.8106	0.954035	0.977387	0.759299	0.961118	YES	NO	NO	NO	NO
NILNDDGS#S#DGNDTDVHSMFDR_2	PF3D7_1223100.1	PF3D7_1223100.1	PKAr	cAMP-dependent protein kinase regulatory subunit	2	PF3D7_1223100.1_S114	0	1	3	2	3	1	2	2	0	109248	2.2232e+06	2.26258e+06	419366	166892	1685519	1.68564e+06	116959	109248	2.2232e+06	2.26258e+06	419366	166892	1685519	1.68564e+06	225613	204542	1.96883e+06	2.26258e+06	657085	303354	1.70958e+06	2.16062e+06	1.16539e+06	1.20766e+06	0.965002	2421	0.785461	1929	0.8106	0.954035	0.977387	0.759299	0.961118	YES	NO	NO	NO	NO
$MNVENIFGNEEVNVEEIEKLS#NSEIK_3	PF3D7_1130400.1	PF3D7_1130400.1	RPT5	26S protease regulatory subunit 6A, putative	1	PF3D7_1130400.1_S21	1	1	2	1	1	1	3	2	637332	731557	1.26357e+06	942299	617507	753635	1.48119e+06	1.00297e+06	637332	731557	1.26357e+06	942299	617507	753635	1.48119e+06	1.00297e+06	1.22941e+06	1.36968e+06	1.119e+06	942299	967542	1.36986e+06	1.50234e+06	1.28559e+06	1.1651e+06	1.28133e+06	0.909287	2422	0.785372	1863	0.8171	0.453871	0.64305	0.699677	0.947574	YES	NO	NO	NO	NO
KIPTSVVGIPLTGS#NNLIHELIETCVGFDSSTK_4	PF3D7_0915400.1	PF3D7_0915400.1	PFK9	ATP-dependent 6-phosphofructokinase	1	PF3D7_0915400.1_S982	1	1	1	1	0	1	1	0	947162	889008	580787	653778	0	1.26768e+06	590187	0	947162	889008	580787	653778	0	1.26768e+06	590187	239108	1.82707e+06	1.66447e+06	514337	653778		2.30422e+06	598611	306484	1.16491e+06	1.06977e+06	1.08894	2423	0.785284	2099	0.7939	0.890532	0.941558	0.884579	0.984321	YES	NO	NO	NO	NO
YYS#ADDLLQTTAPR_3	PF3D7_0914400.1	PF3D7_0914400.1	KIC3	protein KIC3	1	PF3D7_0914400.1_S126	1	1	1	1	0	1	1	1	448392	395040	1.40921e+06	1.80695e+06	0	412748	893786	1.0161e+06	448392	395040	1.40921e+06	1.80695e+06	501362	412748	893786	1.0161e+06	864945	739624	1.24797e+06	1.80695e+06	785560	750239	906544	1.30241e+06	1.16487e+06	936189	1.24427	2424	0.785195	2309	0.7732	0.431335	0.626088	0.973855	0.99959	YES	NO	NO	NO	NO
NLDNYTYNEKVS#DYSNEK_3	PF3D7_1107300.1	PF3D7_1107300.1	PAIP1	polyadenylate-binding protein-interacting protein 1, putative	1	PF3D7_1107300.1_S2060	1	1	1	1	1	1	1	1	509012	485896	1.6533e+06	1.30362e+06	778089	569566	1.45317e+06	1.15581e+06	509012	485896	1.6533e+06	1.30362e+06	778089	569566	1.45317e+06	1.15581e+06	981882	909734	1.46414e+06	1.30362e+06	1.21915e+06	1.03528e+06	1.47392e+06	1.48149e+06	1.16484e+06	1.30246e+06	0.894342	2425	0.785106	1838	0.8195	0.449358	0.639736	0.683368	0.944512	YES	NO	NO	NO	NO
IVEKEES#VTEEIVR_2	PF3D7_1149000.1	PF3D7_1149000.1	Pf332	antigen 332, DBL-like protein	1	PF3D7_1149000.1_S2540	1	1	1	1	1	1	1	1	514307	506785	1.42689e+06	1.44887e+06	814049	690108	2.0775e+06	1.1806e+06	514307	506785	1.42689e+06	1.44887e+06	814049	690108	2.0775e+06	1.1806e+06	992096	948842	1.26364e+06	1.44887e+06	1.27549e+06	1.25439e+06	2.10715e+06	1.51327e+06	1.16336e+06	1.53758e+06	0.756619	2426	0.785018	1603	0.8426	0.156493	0.366575	0.528026	0.887539	YES	NO	NO	NO	NO
MEDLS#IEENLK_2	PF3D7_1327300.1	PF3D7_1327300.1	N/A	conserved Plasmodium protein, unknown function	1	PF3D7_1327300.1_S1543	0	0	1	1	0	0	0	0	0	0	950532	1.13753e+06	0	0	0	0	699386	706053	950532	1.13753e+06	748540	473690	942804	795150	1.34911e+06	1.32193e+06	841778	1.13753e+06	1.17285e+06	861012	956261	1.01921e+06	1.16259e+06	1.00233e+06	1.15988	2428	0.78484	2197	0.7842	0.276547	0.498735	0.951404	0.996085	NO	NO	NO	NO	NO
SVSFS#SEEEHIPVEGR_3	PF3D7_1202600.1	PF3D7_1202600.1	NEMF	nuclear export mediator factor NEMF, putative	1	PF3D7_1202600.1_S1783	1	1	1	1	0	0	1	1	696395	799440	957444	961794	0	0	1.0842e+06	961436	696395	799440	957444	961794	556547	452207	1.0842e+06	961436	1.34334e+06	1.49677e+06	847899	961794	872027	821964	1.09967e+06	1.23235e+06	1.16245e+06	1.0065e+06	1.15494	2429	0.784752	2190	0.7849	0.42333	0.618945	0.946869	0.995344	YES	NO	NO	NO	NO
YPHEGANAFNFHS#K_3	PF3D7_0516700.1	PF3D7_0516700.1	N/A	ubiquitin carboxyl-terminal hydrolase 2, putative	1	PF3D7_0516700.1_S575	0	0	0	1	0	0	0	0	0	0	0	253731	0	0	0	0	287641	273630	3.75661e+06	253731	2.36756e+06	204234	238542	558269	554859	512312	3.3268e+06	253731	3.70962e+06	371230	241947	715577	1.16193e+06	1.25959e+06	0.922462	2430	0.784663	1879	0.8155	0.931918	0.965667	0.713946	0.949103	NO	NO	NO	NO	NO
ILEPNTPFNFILMDS#ASEDEASK_3	PF3D7_0320000.1	PF3D7_0320000.1	I2	protein phosphatase inhibitor 2	1	PF3D7_0320000.1_S48	0	1	1	1	2	0	0	1	0	614259	1.45387e+06	1.06855e+06	802686	0	0	566566	590728	614259	1.45387e+06	1.06855e+06	802686	558626	711737	566566	1.13951e+06	1.15007e+06	1.28753e+06	1.06855e+06	1.25769e+06	1.0154e+06	721896	726212	1.16141e+06	930299	1.24843	2431	0.784574	2318	0.7724	0.142154	0.345069	0.970304	0.998718	YES	NO	NO	NO	NO
YKS#NINSLS#MENKK_3	PF3D7_0825900.1	PF3D7_0825900.1	N/A	conserved Plasmodium protein, unknown function	2	PF3D7_0825900.1_S202	0	0	1	1	0	0	0	0	0	0	1510946	984637	0	0	0	0	0	0	1510946	984637	0	0	0	0			1.33807e+06	984637					1.16135e+06	n/a	n/a	2432	0.784486	n/a	n/a	n/a	n/a	n/a	n/a	NO	NO	NO	NO	NO
YKS#NINSLS#MENKK_3	PF3D7_0825900.1	PF3D7_0825900.1	N/A	conserved Plasmodium protein, unknown function	2	PF3D7_0825900.1_S208	0	0	1	1	0	0	0	0	0	0	1510946	984637	0	0	0	0	0	0	1510946	984637	0	0	0	0			1.33807e+06	984637					1.16135e+06	n/a	n/a	2432	0.784486	n/a	n/a	n/a	n/a	n/a	n/a	NO	NO	NO	NO	NO
YSVS#PVVR_2	PF3D7_1451100.1	PF3D7_1451100.1	eEF2	elongation factor 2	1	PF3D7_1451100.1_S476	0	0	0	0	1	0	0	0	0	0	0	0	564971	0	0	0	677830	618661	1.04067e+06	1.25651e+06	564971	219244	736303	564249	1.30753e+06	1.15831e+06	921600	1.25651e+06	885226	398513	746813	723242	1.16099e+06	688449	1.68638	2433	0.784397	2873	0.7178	0.0124022	0.0790786	0.661037	0.937993	NO	NO	NO	NO	NO
NLLTYENNS#NLIEDYNDIHDNSK_3	PF3D7_1138700.1	PF3D7_1138700.1	KIC5	protein KIC5	1	PF3D7_1138700.1_S1073	0	0	1	0	0	0	0	0	0	0	1.31065e+06	0	0	0	0	0	0	0	1.31065e+06	0	0	0	0	0			1.16069e+06						1.16069e+06	n/a	n/a	2434	0.784309	n/a	n/a	n/a	n/a	n/a	n/a	NO	NO	NO	NO	NO
EGFNVENLS#YDKDILNEK_3	PF3D7_1233600.1	PF3D7_1233600.1	AARP1	asparagine and aspartate rich protein 1	1	PF3D7_1233600.1_S2052	1	0	1	1	1	1	1	1	499796	0	1.34313e+06	1.75024e+06	645549	485784	839594	752667	499796	394544	1.34313e+06	1.75024e+06	645549	485784	839594	752667	964104	738697	1.18946e+06	1.75024e+06	1.01148e+06	882996	851578	964753	1.16063e+06	927702	1.25108	2435	0.78422	2323	0.7719	0.33066	0.546174	0.968052	0.998298	YES	NO	NO	NO	NO
GLPENS#DEDALEK_2	PF3D7_1225800.1	PF3D7_1225800.1	UBA1	ubiquitin-activating enzyme E1	1	PF3D7_1225800.1_S384	1	1	1	1	1	1	1	1	709746	700348	925700	1.14195e+06	788222	643443	852335	724962	709746	700348	925700	1.14195e+06	788222	643443	852335	724962	1.3691e+06	1.31125e+06	819787	1.14195e+06	1.23503e+06	1.16957e+06	864501	929241	1.16052e+06	1.04958e+06	1.1057	2436	0.784131	2127	0.7911	0.495168	0.673571	0.900693	0.986	YES	NO	NO	NO	NO
DLDSNS#DKDGIVSESYK_3	PF3D7_1149000.1	PF3D7_1149000.1	Pf332	antigen 332, DBL-like protein	1	PF3D7_1149000.1_S277	1	0	0	1	1	0	1	1	790100	0	0	861826	1.0141e+06	0	598722	1.17953e+06	790100	894797	654890	861826	1.0141e+06	295323	598722	1.17953e+06	1.5241e+06	1.67531e+06	579962	861826	1.58894e+06	536799	607269	1.5119e+06	1.1603e+06	1.06123e+06	1.09336	2438	0.783954	2109	0.7929	0.805917	0.888991	0.888848	0.984559	YES	NO	NO	NO	NO
NHILAPTQEDDS#IKSK_3	PF3D7_1220900.1	PF3D7_1220900.1	HP1	heterochromatin protein 1	1	PF3D7_1220900.1_S89	1	1	2	1	1	1	1	1	898802	863919	795372	584698	953785	738807	1.73216e+06	1.51583e+06	898802	863919	795372	584698	953785	738807	1.73216e+06	1.51583e+06	1.73378e+06	1.6175e+06	704371	584698	1.49444e+06	1.34291e+06	1.75688e+06	1.94296e+06	1.16009e+06	1.6343e+06	0.709839	2439	0.783865	1526	0.8502	0.198509	0.416694	0.473876	0.854385	YES	NO	NO	NO	NO
YSVPTQEDEEES#DTR_2	PF3D7_1138500.1	PF3D7_1138500.1	PPM2	protein phosphatase PPM2	1	PF3D7_1138500.1_S149	1	1	1	1	1	1	1	1	542100	611754	1.32523e+06	1.27551e+06	1.00585e+06	852479	1.15478e+06	1114497	542100	611754	1.32523e+06	1.27551e+06	1.00585e+06	852479	1.15478e+06	1114497	1.04571e+06	1.14538e+06	1.1736e+06	1.27551e+06	1.57601e+06	1.54953e+06	1.17127e+06	1.42854e+06	1.16005e+06	1.43134e+06	0.810466	2440	0.783777	1692	0.8339	0.0399586	0.162167	0.589692	0.916145	YES	NO	NO	NO	NO
EENDYVIIDEKS#FDNPK_3	PF3D7_1213900.1	PF3D7_1213900.1	N/A	W2 domain-containing protein, putative	1	PF3D7_1213900.1_S719	1	1	1	1	1	1	1	1	432728	389952	1.3409e+06	1.88601e+06	335194	343070	414947	506807	432728	389952	1.3409e+06	1.88601e+06	335194	343070	414947	506807	834731	730099	1.18748e+06	1.88601e+06	525200	623589	420870	649614	1.15958e+06	554818	2.09002	2442	0.783599	3308	0.6751	0.0635827	0.216166	0.468557	0.850661	YES	NO	NO	NO	NO
DTNRIT#ATLPTINHLK_3	PF3D7_0922500.1	PF3D7_0922500.1	PGK	phosphoglycerate kinase	1	PF3D7_0922500.1_T41	1	1	1	1	1	1	1	1	708578	720930	954004	1.07178e+06	524502	515934	627445	487466	708578	720930	954004	1.07178e+06	524502	515934	627445	487466	1.36684e+06	1.34978e+06	844853	1.07178e+06	821817	937798	636401	624823	1.15831e+06	755210	1.53377	2443	0.783511	2711	0.7337	0.0325747	0.143332	0.755116	0.959645	YES	NO	NO	NO	NO
FSVFDS#DDNS#EEEIENK_2	PF3D7_1445700.1	PF3D7_1445700.1	N/A	conserved Plasmodium protein, unknown function	2	PF3D7_1445700.1_S20	2	1	2	1	4	1	5	7	315855	135437	2.47861e+06	1.57292e+06	1.5858e+06	896595	2.81651e+06	2.98924e+06	315855	135437	2.47861e+06	1.57292e+06	1.5858e+06	896595	2.81651e+06	2.98924e+06	609283	253576	2.19502e+06	1.57292e+06	2.48472e+06	1.62971e+06	2.85671e+06	3.83154e+06	1.1577e+06	2.70067e+06	0.428671	2444	0.783422	947	0.9071	0.0516038	0.190357	0.164774	0.510435	YES	NO	NO	NO	NO
FSVFDS#DDNS#EEEIENK_2	PF3D7_1445700.1	PF3D7_1445700.1	N/A	conserved Plasmodium protein, unknown function	2	PF3D7_1445700.1_S24	2	1	2	1	4	1	5	7	315855	135437	2.47861e+06	1.57292e+06	1.5858e+06	896595	2.81651e+06	2.98924e+06	315855	135437	2.47861e+06	1.57292e+06	1.5858e+06	896595	2.81651e+06	2.98924e+06	609283	253576	2.19502e+06	1.57292e+06	2.48472e+06	1.62971e+06	2.85671e+06	3.83154e+06	1.1577e+06	2.70067e+06	0.428671	2444	0.783422	947	0.9071	0.0516038	0.190357	0.164774	0.510435	YES	NO	NO	NO	NO
DSDDIKPSVS#KEDLINSLK_2	PF3D7_1211900.1	PF3D7_1211900.1	ATP4	non-SERCA-type Ca2+ -transporting P-ATPase	1	PF3D7_1211900.1_S28	1	1	1	2	1	1	1	1	541367	525840	1152696	1.57631e+06	851904	450081	907804	473002	541367	525840	1152696	1.57631e+06	851904	450081	907804	473002	1.04429e+06	984519	1.02081e+06	1.57631e+06	1.33481e+06	818099	920763	606284	1.15648e+06	919989	1.25706	2445	0.783333	2336	0.7706	0.298272	0.519082	0.962973	0.997834	YES	NO	NO	NO	NO
KVPS#NSSFNIK_2	PF3D7_0704300.1	PF3D7_0704300.1	N/A	conserved Plasmodium membrane protein, unknown function	1	PF3D7_0704300.1_S1181	1	1	1	1	1	1	1	0	914230	803144	832235	621454	398309	444264	2.0117e+06	0	914230	803144	832235	621454	398309	444264	2.0117e+06	1.56765e+06	1.76355e+06	1.50371e+06	737016	621454	624091	807525	2.04041e+06	2.00938e+06	1.15643e+06	1.37035e+06	0.843894	2446	0.783245	1755	0.8277	0.666831	0.800106	0.627428	0.928889	YES	NO	NO	NO	NO
SKGEANS#EWS#NAFVTR_2	PF3D7_0109000.1	PF3D7_0109000.1	PHIL1	photosensitized INA-labeled protein PHIL1	2	PF3D7_0109000.1_S173	1	1	2	1	2	1	3	4	263561	287544	1.74374e+06	2.0334e+06	2.45759e+06	1.95639e+06	5.20981e+06	4.16181e+06	263561	287544	1.74374e+06	2.0334e+06	2.45759e+06	1.95639e+06	5.20981e+06	4.16181e+06	508407	538363	1.54423e+06	2.0334e+06	3.85068e+06	3.55608e+06	5.28418e+06	5.33451e+06	1.1561e+06	4.50636e+06	0.256548	2447	0.783156	570	0.9441	0.00142281	0.0217229	0.0380566	0.191039	YES	NO	NO	NO	NO
SKGEANS#EWS#NAFVTR_2	PF3D7_0109000.1	PF3D7_0109000.1	PHIL1	photosensitized INA-labeled protein PHIL1	2	PF3D7_0109000.1_S176	1	1	2	1	2	1	3	4	263561	287544	1.74374e+06	2.0334e+06	2.45759e+06	1.95639e+06	5.20981e+06	4.16181e+06	263561	287544	1.74374e+06	2.0334e+06	2.45759e+06	1.95639e+06	5.20981e+06	4.16181e+06	508407	538363	1.54423e+06	2.0334e+06	3.85068e+06	3.55608e+06	5.28418e+06	5.33451e+06	1.1561e+06	4.50636e+06	0.256548	2447	0.783156	570	0.9441	0.00142281	0.0217229	0.0380566	0.191039	YES	NO	NO	NO	NO
IREES#LNFK_2	PF3D7_1368200.1	PF3D7_1368200.1	ABCE1	ABC transporter E family member 1, putative	1	PF3D7_1368200.1_S343	0	1	0	0	0	0	0	0	0	808310	0	0	0	0	0	0	724729	808310	920820	895067	884284	0	837918	524275	1.398e+06	1.51338e+06	815465	895067	1.38554e+06		849879	672004	1.15548e+06	969142	1.19227	2449	0.782979	2250	0.779	0.52751	0.699986	0.980698	0.999656	NO	NO	NO	NO	NO
YYDS#NSSISPNEDAYVER_2	PF3D7_0922100.1	PF3D7_0922100.1	N/A	ubiquitin-like protein, putative	1	PF3D7_0922100.1_S511	0	0	1	0	0	0	0	0	0	0	4.3041e+06	0	0	0	0	0	81760.8	55311.7	4.3041e+06	548607	47489.7	25408.3	267173	229831	157716	103559	3.81165e+06	548607	74409.4	46183.9	270987	294592	1.15538e+06	171543	6.73524	2450	0.78289	5665	0.4435	0.312951	0.530882	0.0222349	0.128438	NO	NO	NO	NO	NO
FSSDTLHNYEDIDSTEST#CDLSNYEDDLNR_3	PF3D7_1219100.1	PF3D7_1219100.1	CHC	clathrin heavy chain, putative	1	PF3D7_1219100.1_T1401	0	0	1	0	0	0	0	1	0	0	1.30339e+06	0	0	0	0	1.86742e+06	0	0	1.30339e+06	0	1.16833e+06	393606	1.50327e+06	1.86742e+06			1.15426e+06		1.8306e+06	715446	1.52473e+06	2.39361e+06	1.15426e+06	1.6161e+06	0.714228	2451	0.782801	1541	0.8487	n/a	n/a	0.478969	0.857506	NO	NO	NO	NO	NO
ILNIGS#KELIHK_3	PF3D7_1419600.1	PF3D7_1419600.1	N/A	conserved Plasmodium protein, unknown function	1	PF3D7_1419600.1_S203	1	1	1	1	1	1	0	1	148095	490359	1.93527e+06	1.69462e+06	245086	90778.1	0	346638	148095	490359	1.93527e+06	1.69462e+06	245086	90778.1	777966	346638	285675	918089	1.71385e+06	1.69462e+06	384013	165005	789071	444313	1.15306e+06	445601	2.58765	2454	0.782535	3754	0.6313	0.102137	0.286339	0.312577	0.720789	YES	NO	NO	NO	NO
KKESLENNDGADSICS#EYDEDILSK_3	PF3D7_0706000.1	PF3D7_0706000.1	N/A	importin-7, putative	1	PF3D7_0706000.1_S953	0	1	1	1	0	1	1	0	0	579481	1.33889e+06	1.63973e+06	0	206960	853068	0	363250	579481	1.33889e+06	1.63973e+06	321468	206960	853068	705559	700707	1.08495e+06	1.1857e+06	1.63973e+06	503693	376185	865245	904370	1.15277e+06	662373	1.74036	2455	0.782447	2956	0.7097	0.0804024	0.249389	0.630852	0.93003	YES	NO	NO	NO	NO
KVEVLS#DMDNEENYMNSGDLGPVFK_3	PF3D7_0210600.1	PF3D7_0210600.1	CERLI1	protein CERLI1	1	PF3D7_0210600.1_S416	1	1	0	1	2	1	2	1	619599	583328	0	1.17078e+06	741828	455640	935971	899956	619599	583328	0	1.17078e+06	741828	455640	935971	899956	1.1952e+06	1.09215e+06		1.17078e+06	1.16233e+06	828203	949331	1.15354e+06	1.15271e+06	1.02335e+06	1.12641	2456	0.782358	2170	0.7869	0.252135	0.473243	0.920325	0.990851	YES	NO	NO	NO	NO
KGS#TSNINMIGNLSPQTYIK_3	PF3D7_1313800.1	PF3D7_1313800.1	N/A	conserved Plasmodium membrane protein, unknown function	1	PF3D7_1313800.1_S1887	1	1	0	0	0	0	0	0	103082	600615	0	0	0	0	0	0	103082	600615	1.75207e+06	1.73495e+06	0	0	626710	43335.2	198844	1.12452e+06	1.55161e+06	1.73495e+06			635656	55546.1	1.15248e+06	345601	3.33471	2457	0.78227	4287	0.5789	0.212011	0.431725	0.177567	0.53588	NO	NO	NO	NO	NO
IPEDCPT#PENTPNSENSVNVANSEFAENHVVVVEQLNDQER_4	PF3D7_1473200.1	PF3D7_1473200.1	N/A	DnaJ protein, putative	1	PF3D7_1473200.1_T171	2	1	0	0	0	0	0	0	993693	1.03109e+06	0	0	0	0	0	0	993693	1.03109e+06	339380	459218	2.90618e+06	1.7236e+06	2975351	3.99532e+06	1.91683e+06	1.93049e+06	300550	459218	4.55356e+06	3.13294e+06	3.01782e+06	5.12112e+06	1.15177e+06	3.95636e+06	0.291119	2458	0.782181	654	0.9358	0.00649661	0.0516008	0.0567082	0.256165	NO	NO	NO	NO	NO
KNYDDDFFDLS#DRDQSIVPY_3	PF3D7_0925700.1	PF3D7_0925700.1	HDAC1	histone deacetylase 1	1	PF3D7_0925700.1_S440	0	0	1	1	0	1	0	0	0	0	1.39517e+06	1.13318e+06	0	704161	0	0	675757	498671	1.39517e+06	1.13318e+06	842229	704161	982994	738747	1.30353e+06	933651	1.23554e+06	1.13318e+06	1.31965e+06	1.27993e+06	997025	946910	1.15148e+06	1.13588e+06	1.01373	2459	0.782092	2022	0.8014	0.904766	0.949431	0.809817	0.968252	NO	NO	NO	NO	NO
NHDLLLS#KPFSSMFR_3	PF3D7_1304500.1	PF3D7_1304500.1	N/A	small heat shock protein, putative	1	PF3D7_1304500.1_S88	0	0	1	0	0	0	0	0	0	0	1.27912e+06	0	0	0	0	0	427648	489823	1.27912e+06	1.72662e+06	11435.6	59498.8	259595	140826	824932	917085	1.13277e+06	1.72662e+06	17917.9	108149	263300	180508	1.15035e+06	142469	8.07442	2461	0.781915	6039	0.4068	0.00295036	0.0330224	0.0114609	0.0760358	NO	NO	NO	NO	NO
GNFLFT#SESVNEGHPDKICDQISDAILDSCLR_3	PF3D7_0922200.1	PF3D7_0922200.1	SAMS	S-adenosylmethionine synthetase	1	PF3D7_0922200.1_T14	0	0	0	0	0	1	1	1	0	0	0	0	0	100739	260941	209692	396971	450332	0	1.8396e+06	71077.1	100739	260941	209692	765756	843148		1.8396e+06	111367	183111	264665	268778	1.1495e+06	206980	5.55367	2462	0.781826	5282	0.4811	0.0234553	0.118092	0.0424654	0.206655	NO	NO	NO	NO	NO
LRKS#GT#LDDIDEEYKPDNK_3	PF3D7_0320000.1	PF3D7_0320000.1	I2	protein phosphatase inhibitor 2	2	PF3D7_0320000.1_S115	0	0	1	0	0	0	0	0	0	0	1.21582e+06	0	0	0	0	0	835442	340888	1.21582e+06	1.27135e+06	1.61481e+06	2.25188e+06	590226	427548	1.61156e+06	638238	1.07672e+06	1.27135e+06	2.53017e+06	4.09318e+06	598651	548022	1.14947e+06	1.94251e+06	0.591745	2463	0.781738	1322	0.8702	0.400387	0.603588	0.337558	0.747816	NO	NO	NO	NO	NO
LRKS#GT#LDDIDEEYKPDNK_3	PF3D7_0320000.1	PF3D7_0320000.1	I2	protein phosphatase inhibitor 2	2	PF3D7_0320000.1_T117	0	0	1	0	0	0	0	0	0	0	1.21582e+06	0	0	0	0	0	835442	340888	1.21582e+06	1.27135e+06	1.61481e+06	2.25188e+06	590226	427548	1.61156e+06	638238	1.07672e+06	1.27135e+06	2.53017e+06	4.09318e+06	598651	548022	1.14947e+06	1.94251e+06	0.591745	2463	0.781738	1322	0.8702	0.400387	0.603588	0.337558	0.747816	NO	NO	NO	NO	NO
DSNS#NKDSEENVNLNQYNDEER_3	PF3D7_1468100.1	PF3D7_1468100.1	N/A	MORC family protein, putative	1	PF3D7_1468100.1_S1897	1	1	1	1	0	0	1	1	557793	643107	1.18549e+06	1.26404e+06	0	0	1.10494e+06	929018	557793	643107	1.18549e+06	1.26404e+06	619718	507515	1.10494e+06	929018	1.07598e+06	1.20408e+06	1.04985e+06	1.26404e+06	971007	922495	1.12071e+06	1.1908e+06	1.14849e+06	1.05125e+06	1.09249	2465	0.78156	2123	0.7915	0.275238	0.497265	0.888017	0.984559	YES	NO	NO	NO	NO
INNKEDDEKS#ALDENQEDIK_3	PF3D7_0704600.1	PF3D7_0704600.1	UT	HECT-type E3 ubiquitin ligase UT	1	PF3D7_0704600.1_S3241	1	1	1	0	2	2	1	1	637267	661984	1.1936e+06	0	1.1159e+06	902168	1.73434e+06	1.10516e+06	637267	661984	1.1936e+06	1.05572e+06	1.1159e+06	902168	1.73434e+06	1.10516e+06	1.22929e+06	1.23942e+06	1.05704e+06	1.05572e+06	1.74845e+06	1.63984e+06	1.7591e+06	1.41656e+06	1.14536e+06	1.64099e+06	0.697972	2466	0.781472	1521	0.8507	0.00194923	0.0256501	0.460099	0.845149	YES	NO	NO	NO	NO
NFDTHFGQGNIIYNNEYYLINDGSS#LNK_3	PF3D7_1445400.1	PF3D7_1445400.1	CLK1	protein serine/threonine kinase-1	1	PF3D7_1445400.1_S200	0	1	2	3	1	1	3	1	0	909409	988234	668045	1.24663e+06	733406	1.91864e+06	1.36961e+06	692253	909409	988234	668045	1.24663e+06	733406	1.91864e+06	1.36961e+06	1.33535e+06	1.70267e+06	875166	668045	1.95328e+06	1.33309e+06	1.94602e+06	1.75553e+06	1.14531e+06	1.74698e+06	0.655592	2467	0.781383	1438	0.8588	0.0705202	0.229972	0.410922	0.807272	YES	NO	NO	NO	NO
KPLS#IEESFENSEES#EESVADIQQLEEK_3	PF3D7_1246400.1	PF3D7_1246400.1	MTIP	myosin A-tail interacting protein	2	PF3D7_1246400.1_S47	1	0	0	0	0	0	2	0	213442	0	0	0	0	0	2.64657e+06	0	213442	0	1.95664e+06	1.29089e+06	0	0	2.64657e+06	802906	411728		1.73277e+06	1.29089e+06			2.68434e+06	1.02915e+06	1.14513e+06	1.85675e+06	0.61674	2468	0.781294	1379	0.8646	0.436592	0.629743	0.366105	0.775139	NO	NO	NO	NO	NO
KPLS#IEESFENSEES#EESVADIQQLEEK_3	PF3D7_1246400.1	PF3D7_1246400.1	MTIP	myosin A-tail interacting protein	2	PF3D7_1246400.1_S58	1	0	0	0	0	0	2	0	213442	0	0	0	0	0	2.64657e+06	0	213442	0	1.95664e+06	1.29089e+06	0	0	2.64657e+06	802906	411728		1.73277e+06	1.29089e+06			2.68434e+06	1.02915e+06	1.14513e+06	1.85675e+06	0.61674	2468	0.781294	1379	0.8646	0.436592	0.629743	0.366105	0.775139	NO	NO	NO	NO	NO
ANIELNVNT#DDISIPEINEEDINK_3	PF3D7_0529400.1,PF3D7_0529400.2	PF3D7_0529400.1	N/A	conserved Plasmodium protein, unknown function	1	PF3D7_0529400.1_T1383	0	0	0	0	1	0	0	0	0	0	0	0	1.08321e+06	0	0	0	690210	694801	905057	0	1.08321e+06	738259	1.68855e+06	1.34e+06	1.33141e+06	1.30086e+06	801506		1.69723e+06	1.34191e+06	1.71266e+06	1.71758e+06	1.14459e+06	1.61735e+06	0.707699	2469	0.781206	1540	0.8488	0.0469203	0.179997	0.471392	0.853154	NO	NO	NO	NO	NO
ISS#HSFD_2	PF3D7_1012900.1	PF3D7_1012900.1	ATG18	autophagy-related protein 18	1	PF3D7_1012900.1_S376	1	1	0	0	0	0	0	0	651749	550162	0	0	0	0	0	0	651749	550162	0	0	45532.9	0	0	0	1.25722e+06	1.03006e+06			71343.3				1.14364e+06	71343.3	16.0301	2470	0.781117	7260	0.2868	n/a	n/a	0.000574415	0.00660544	NO	NO	NO	NO	NO
SVS#EEVLEEEGSTTEK_2	PF3D7_1149000.1	PF3D7_1149000.1	Pf332	antigen 332, DBL-like protein	1	PF3D7_1149000.1_S1462	2	1	0	0	2	1	1	1	403183	1.25313e+06	0	0	722428	1.41029e+06	1.10221e+06	632968	403183	1.25313e+06	343432	0	722428	1.41029e+06	1.10221e+06	632968	777738	2.34621e+06	304139		1.13194e+06	2.56344e+06	1.11794e+06	811325	1.1427e+06	1.40616e+06	0.812635	2471	0.781028	1715	0.8316	0.720061	0.831704	0.592155	0.916145	NO	NO	NO	NO	NO
KPLSIEESFENSEES#EESVADIQQLEEK_3	PF3D7_1246400.1	PF3D7_1246400.1	MTIP	myosin A-tail interacting protein	1	PF3D7_1246400.1_S58	1	1	2	1	1	0	1	1	260072	643838	1.6772e+06	1.37447e+06	1.02729e+06	0	1.18399e+06	1.07015e+06	260072	643838	1.6772e+06	1.37447e+06	1.02729e+06	141008	1.18399e+06	1.07015e+06	501677	1.20545e+06	1.48531e+06	1.37447e+06	1.60961e+06	256305	1.20089e+06	1.37169e+06	1.14172e+06	1.10963e+06	1.02893	2472	0.78094	2051	0.7986	0.933655	0.967124	0.825242	0.973017	YES	NO	NO	NO	NO
S#RSLTDTIDVMINNITK_3	PF3D7_0106100.1	PF3D7_0106100.1	N/A	V-type proton ATPase subunit C, putative	1	PF3D7_0106100.1_S119	0	0	0	0	0	1	1	1	0	0	0	0	0	470028	557566	241793	769149	786833	0	466323	234098	470028	557566	241793	1.48369e+06	1.47317e+06		466323	366797	854356	565525	309925	1.14106e+06	524151	2.17697	2473	0.780851	3433	0.6628	0.109694	0.298616	0.43585	0.82705	NO	NO	NO	NO	NO
ILINQCQDS#FENNLKPIEFPSHLNEEEKFEFEQMHK_5	PF3D7_1107300.1	PF3D7_1107300.1	PAIP1	polyadenylate-binding protein-interacting protein 1, putative	1	PF3D7_1107300.1_S2778	0	0	1	2	0	0	0	0	0	0	1.39268e+06	1.2216e+06	0	0	0	0	0	515759	1.39268e+06	1.2216e+06	0	0	0	0		965645	1.23334e+06	1.2216e+06					1.14019e+06	n/a	n/a	2475	0.780674	n/a	n/a	n/a	n/a	n/a	n/a	NO	NO	NO	NO	NO
KLS#NAAETDIQLEHEQQK_3	PF3D7_1344100.1	PF3D7_1344100.1	N/A	TLD domain-containing protein, putative	1	PF3D7_1344100.1_S420	1	0	1	1	1	0	2	1	316378	0	1.47547e+06	1.50064e+06	52726.2	0	739912	420892	316378	0	1.47547e+06	1.50064e+06	52726.2	115709	739912	420892	610291		1.30666e+06	1.50064e+06	82614.2	210321	750474	539490	1.1392e+06	395725	2.87876	2477	0.780496	4001	0.607	0.0500385	0.187187	0.249284	0.652192	YES	NO	NO	NO	NO
VNQPPGGASS#IIFG_2	PF3D7_0203400.1	PF3D7_0203400.1	N/A	conserved Plasmodium protein, unknown function	1	PF3D7_0203400.1_S87	0	0	0	0	0	0	1	2	0	0	0	0	0	0	1.14775e+06	930995	1.01762e+06	572879	428116	0	250970	1.05393e+06	1.14775e+06	930995	1.96298e+06	1.07259e+06	379133		393234	1.9157e+06	1.16413e+06	1.19333e+06	1.13823e+06	1.1666e+06	0.975686	2479	0.780319	1981	0.8055	0.959501	0.980145	0.770511	0.964666	NO	NO	NO	NO	NO
SYALVDNEVGNSNIS#DEENIIK_3	PF3D7_0605100.1	PF3D7_0605100.1	N/A	RNA-binding protein, putative	1	PF3D7_0605100.1_S22	0	1	1	1	1	1	1	2	0	610682	1.06957e+06	1.30059e+06	1.65121e+06	861075	1.38229e+06	1.53874e+06	600260	610682	1.06957e+06	1.30059e+06	1.65121e+06	861075	1.38229e+06	1.53874e+06	1.1579e+06	1.14337e+06	947192	1.30059e+06	2.5872e+06	1.56515e+06	1.40202e+06	1.97233e+06	1.13726e+06	1.88168e+06	0.604388	2480	0.78023	1359	0.8666	0.0346909	0.1485	0.351963	0.764057	YES	NO	NO	NO	NO
LKSEDQNNINNEQENILNTS#NNDFQK_3	PF3D7_1138500.1	PF3D7_1138500.1	PPM2	protein phosphatase PPM2	1	PF3D7_1138500.1_S814	0	0	1	2	0	0	0	0	0	0	1.67165e+06	1.89761e+06	0	0	0	0	17313.2	0	1.67165e+06	1.89761e+06	0	0	0	0	33397.1		1.48039e+06	1.89761e+06					1.13713e+06	n/a	n/a	2481	0.780142	n/a	n/a	n/a	n/a	n/a	n/a	NO	NO	NO	NO	NO
DIFNFS#EQEINMQHSDILEGER_3	PF3D7_0708800.1	PF3D7_0708800.1	HSP110c	heat shock protein 110	1	PF3D7_0708800.1_S630	2	1	1	1	0	1	1	1	229808	648359	1.85887e+06	1.23394e+06	0	345716	1600243	1.02577e+06	229808	648359	1.85887e+06	1.23394e+06	0	345716	1600243	1.02577e+06	443299	1.21391e+06	1.64619e+06	1.23394e+06		628399	1.62309e+06	1.31481e+06	1.13433e+06	1.18876e+06	0.954213	2482	0.780053	1952	0.8083	0.893251	0.943012	0.747905	0.958455	YES	NO	NO	NO	NO
RNS#RDILNNINLDNLSIEIK_3	PF3D7_1346400.1	PF3D7_1346400.1	N/A	VPS13 domain-containing protein, putative	1	PF3D7_1346400.1_S1950	1	1	1	1	1	1	1	1	710850	909765	960638	607154	541633	808241	899763	178248	710850	909765	960638	607154	541633	808241	899763	178248	1.37123e+06	1.70333e+06	850727	607154	848660	1.46912e+06	912606	228475	1.13311e+06	864714	1.31039	2483	0.779965	2437	0.7607	0.478045	0.660762	0.918867	0.99029	YES	NO	NO	NO	NO
DNDNVS#DHEHAGIDKEYLR_4	PF3D7_1118600.1	PF3D7_1118600.1	MYST	histone acetyltransferase MYST	1	PF3D7_1118600.1_S309	1	1	1	1	1	1	1	1	715264	625948	1.1223e+06	986435	1043200	827294	1.17562e+06	982930	715264	625948	1.1223e+06	986435	1043200	827294	1.17562e+06	982930	1.37974e+06	1.17195e+06	993889	986435	1.63454e+06	1.50375e+06	1.1924e+06	1.2599e+06	1.133e+06	1.39765e+06	0.810651	2484	0.779876	1726	0.8305	0.105511	0.29264	0.589902	0.916145	YES	NO	NO	NO	NO
DLHNCNFSNSS#DKNDSFFK_3	PF3D7_1308200.1	PF3D7_1308200.1	cpsSII	carbamoyl phosphate synthetase	1	PF3D7_1308200.1_S334	1	1	1	1	1	1	2	1	599016	702554	1.15191e+06	1.04024e+06	565656	523396	1.26637e+06	1.12161e+06	599016	702554	1.15191e+06	1.04024e+06	565656	523396	1.26637e+06	1.12161e+06	1.1555e+06	1.31538e+06	1.02012e+06	1.04024e+06	886300	951361	1.28444e+06	1.43765e+06	1.13281e+06	1.13994e+06	0.993745	2485	0.779787	2013	0.8023	0.963253	0.981637	0.789288	0.966536	YES	NO	NO	NO	NO
ITFYGEGDQLS#PMAQPGDLVFK_3	PF3D7_0213100.1	PF3D7_0213100.1	SIS1	protein SIS1	1	PF3D7_0213100.1_S213	1	1	0	0	1	0	0	0	617184	572871	0	0	618236	0	0	0	617184	572871	0	0	618236	767316	991057	597246	1.19055e+06	1.07257e+06			968685	1.39473e+06	1.0052e+06	765538	1.13156e+06	1.03354e+06	1.09484	2486	0.779699	2150	0.7889	0.650405	0.788757	0.890278	0.984559	NO	NO	NO	NO	NO
FKS#DLGLIYAR_2	PF3D7_0407800.1	PF3D7_0407800.1	CINCH	protein CINCH	1	PF3D7_0407800.1_S1764	1	2	1	1	1	1	1	1	824204	665836	787872	990708	537938	579033	1.0727e+06	794596	824204	665836	787872	990708	537938	579033	1.0727e+06	794596	1.58989e+06	1.24663e+06	697729	990708	842869	1.05249e+06	1.08801e+06	1.0185e+06	1.13124e+06	1.00047e+06	1.13071	2488	0.779521	2202	0.7837	0.531973	0.702859	0.924367	0.992089	YES	NO	NO	NO	NO
KNLS#LSDNSLK_2	PF3D7_1220900.1	PF3D7_1220900.1	HP1	heterochromatin protein 1	1	PF3D7_1220900.1_S120	0	0	0	1	0	0	0	0	0	0	0	1.13103e+06	0	0	0	0	0	0	0	1.13103e+06	0	0	0	0				1.13103e+06					1.13103e+06	n/a	n/a	2489	0.779433	n/a	n/a	n/a	n/a	n/a	n/a	NO	NO	NO	NO	NO
YSNDMDLS#K_2	PF3D7_1218500.1	PF3D7_1218500.1	DRPC	dynamin-like protein, putative	1	PF3D7_1218500.1_S468	1	1	1	0	1	1	2	1	470549	757946	1410037	0	1.24041e+06	1.11577e+06	2.14112e+06	1.42046e+06	470549	757946	1410037	947547	1.24041e+06	1.11577e+06	2.14112e+06	1.42046e+06	907687	1.41909e+06	1.24871e+06	947547	1.94354e+06	2.0281e+06	2.17168e+06	1.82071e+06	1.13076e+06	1.99101e+06	0.567932	2490	0.779344	1288	0.8736	0.000953972	0.0170192	0.310674	0.719386	YES	NO	NO	NO	NO
KGDSNNNLFNYADNLS#DTRENEK_3	PF3D7_1406200.1	PF3D7_1406200.1	SPT6	transcription elongation factor SPT6, putative	1	PF3D7_1406200.1_S446	2	1	1	1	1	1	2	1	673715	564913	1.0773e+06	1210290	1.09596e+06	927623	1595855	1351225	673715	564913	1.0773e+06	1210290	1.09596e+06	927623	1595855	1351225	1.29959e+06	1.05768e+06	954038	1210290	1.71721e+06	1.68611e+06	1.61863e+06	1.73197e+06	1.1304e+06	1.68848e+06	0.669477	2491	0.779255	1483	0.8544	0.000465751	0.0114251	0.427018	0.82102	YES	NO	NO	NO	NO
YFIDS#NDVVSGR_2	PF3D7_0305500.1	PF3D7_0305500.1	N/A	protein dopey homolog, putative	1	PF3D7_0305500.1_S887	1	1	1	2	1	1	1	1	592945	619579	1.00286e+06	1.32846e+06	929178	692654	946159	814698	592945	619579	1.00286e+06	1.32846e+06	929178	692654	946159	814698	1.14379e+06	1.16003e+06	888114	1.32846e+06	1.45589e+06	1.25902e+06	959664	1.04426e+06	1.1301e+06	1.17971e+06	0.957947	2492	0.779167	1966	0.8069	0.741954	0.846756	0.751857	0.958912	YES	NO	NO	NO	NO
EGS#FNEEIDIR_2	PF3D7_1149000.1	PF3D7_1149000.1	Pf332	antigen 332, DBL-like protein	1	PF3D7_1149000.1_S5116	2	2	2	1	1	1	2	2	525962	538684	1.01388e+06	1.59538e+06	78082.9	195698	1.41954e+06	973804	525962	538684	1.01388e+06	1.59538e+06	78082.9	195698	1.41954e+06	973804	1.01458e+06	1.00857e+06	897879	1.59538e+06	122344	355714	1.4398e+06	1.2482e+06	1.1291e+06	791516	1.4265	2493	0.779078	2618	0.7429	0.385983	0.592	0.829645	0.97398	YES	NO	NO	NO	NO
SSSNS#HVESNTFQNKEETEVNADSAEQQNYDKEPSQK_5	PF3D7_1353100.1	PF3D7_1353100.1	N/A	Plasmodium exported protein, unknown function	1	PF3D7_1353100.1_S125	0	0	1	1	0	0	1	1	0	0	1.59247e+06	1.47512e+06	0	0	934365	1.14696e+06	283558	578869	1.59247e+06	1.47512e+06	824900	403652	934365	1.14696e+06	546982	1.0838e+06	1.41026e+06	1.47512e+06	1.2925e+06	733706	947703	1.47015e+06	1.12904e+06	1.11101e+06	1.01623	2494	0.778989	2050	0.7987	0.948804	0.975083	0.812363	0.969136	NO	NO	NO	NO	NO
NDDANLS#KDENYNNK_3	PF3D7_1416100.1	PF3D7_1416100.1	SEY1	protein SEY1, putative	1	PF3D7_1416100.1_S649	2	3	1	1	2	1	1	1	1.1815e+06	1.10428e+06	186590	1147.6	382076	107275	212681	222618	1.1815e+06	1.10428e+06	186590	1147.6	382076	107275	212681	222618	2.2791e+06	2.06753e+06	165241	1147.6	598657	194991	215717	285347	1.12825e+06	323678	3.48573	2495	0.778901	4409	0.5669	0.237337	0.45864	0.159313	0.498705	YES	NO	NO	NO	NO
KYT#IKPPQVVR_3	PF3D7_1010600.1	PF3D7_1010600.1	eIF2beta	eukaryotic translation initiation factor 2 subunit beta	1	PF3D7_1010600.1_T90	2	2	2	2	2	1	2	2	516153	515042	1.28619e+06	1.40894e+06	446638	375244	938894	738390	516153	515042	1.28619e+06	1.40894e+06	446638	375244	938894	738390	995657	964302	1.13903e+06	1.40894e+06	699815	682070	952295	946453	1.12698e+06	820158	1.3741	2496	0.778812	2539	0.7506	0.0507224	0.188841	0.868773	0.981229	YES	NO	NO	NO	NO
VEDATVNEYVERPEEFNKLDES#VER_4	PF3D7_1471200.1	PF3D7_1471200.1	SulP	inorganic anion exchanger, inorganic anion antiporter	1	PF3D7_1471200.1_S28	1	2	1	1	1	1	1	1	555206	609578	1.07149e+06	1338359	772559	861912	802794	832831	555206	609578	1.07149e+06	1338359	772559	861912	802794	832831	1.07099e+06	1.1413e+06	948895	1338359	1.21049e+06	1.56667e+06	814253	1.06751e+06	1.12489e+06	1.16473e+06	0.965792	2497	0.778723	1985	0.8051	0.829307	0.905386	0.760132	0.961118	YES	NO	NO	NO	NO
SSFAS#DSLAIR_2	PF3D7_0720700.1	PF3D7_0720700.1	N/A	phosphoinositide-binding protein, putative	1	PF3D7_0720700.1_S1062	1	1	1	1	1	1	1	1	384518	574526	1.0756e+06	1.72797e+06	548622	695326	991866	544158	384518	574526	1.0756e+06	1.72797e+06	548622	695326	991866	544158	741735	1.07567e+06	952536	1.72797e+06	859610	1.26387e+06	1.00602e+06	697490	1.12448e+06	956749	1.17531	2498	0.778635	2279	0.7762	0.517952	0.692092	0.965454	0.998148	YES	NO	NO	NO	NO
DQNILNS#DQEDCLINEELK_3	PF3D7_0323700.1	PF3D7_0323700.1	SART1	U4/U6.U5 tri-snRNP-associated protein 1, putative	1	PF3D7_0323700.1_S178	0	0	1	1	1	0	1	1	0	0	1.32969e+06	1398099	794745	0	1275803	1.30442e+06	482268	529160	1.32969e+06	1398099	794745	312013	1275803	1.30442e+06	930292	990736	1.17756e+06	1398099	1.24525e+06	567136	1.29401e+06	1.67198e+06	1.12417e+06	1.19459e+06	0.941048	2499	0.778546	1941	0.8094	0.789981	0.878183	0.7339	0.955724	NO	NO	NO	NO	NO
FSSDTLHNYEDIDSTES#TCDLSNYEDDLNR_3	PF3D7_1219100.1	PF3D7_1219100.1	CHC	clathrin heavy chain, putative	1	PF3D7_1219100.1_S1400	0	0	0	0	0	2	1	0	0	0	0	0	0	647833	2.42292e+06	0	0	195547	1276916	1.87485e+06	1.16833e+06	647833	2.42292e+06	1.86936e+06		366118	1.13082e+06	1.87485e+06	1.8306e+06	1.17755e+06	2.4575e+06	2.39611e+06	1.12393e+06	1.96544e+06	0.571847	2500	0.778457	1303	0.8721	0.157968	0.36818	0.315069	0.723786	NO	NO	NO	NO	NO
RTES#FSLYIFK_2	PF3D7_0714000.1	PF3D7_0714000.1	H2B.Z	histone H2B variant	1	PF3D7_0714000.1_S33	1	0	1	1	1	1	1	1	482363	0	1.51862e+06	1.1838e+06	642915	471778	854996	857269	482363	552126	1.51862e+06	1.1838e+06	642915	471778	854996	857269	930476	1.03373e+06	1.34487e+06	1.1838e+06	1.00735e+06	857538	867200	1.09883e+06	1.12322e+06	957730	1.17279	2501	0.778369	2277	0.7764	0.174473	0.389522	0.963173	0.997834	YES	NO	NO	NO	NO
NKYDNNEYS#ESEIK_2	PF3D7_0305500.1	PF3D7_0305500.1	N/A	protein dopey homolog, putative	1	PF3D7_0305500.1_S990	1	1	1	1	1	1	1	1	704698	652463	1.12485e+06	915137	833235	711107	1.03173e+06	887732	704698	652463	1.12485e+06	915137	833235	711107	1.03173e+06	887732	1.35936e+06	1.22159e+06	996148	915137	1.30556e+06	1.29256e+06	1.04645e+06	1.13788e+06	1.12306e+06	1.19561e+06	0.939319	2502	0.77828	1940	0.8095	0.566667	0.729139	0.732053	0.955285	YES	NO	NO	NO	NO
VAQHVPT#LHPHSEELVVGK_4	PF3D7_0416800.1	PF3D7_0416800.1	SAR1	small GTP-binding protein sar1	1	PF3D7_0416800.1_T51	1	1	1	1	1	1	1	1	387791	1.46689e+06	560651	500265	513358	285983	558456	380868	387791	1.46689e+06	560651	500265	513358	285983	558456	380868	748048	2.74643e+06	496505	500265	804357	519823	566427	488188	1.12281e+06	594699	1.88803	2503	0.778191	3167	0.6889	0.373301	0.581143	0.555724	0.899021	YES	NO	NO	NO	NO
IS#EVEKEEPNVDVQMEQNK_3	PF3D7_1327300.1	PF3D7_1327300.1	N/A	conserved Plasmodium protein, unknown function	1	PF3D7_1327300.1_S709	1	1	0	0	1	1	0	0	922299	794080	0	0	604490	440339	0	0	922299	794080	707647	594059	604490	440339	721385	570204	1.77911e+06	1.48674e+06	626683	594059	947146	800392	731682	730875	1.12165e+06	802524	1.39765	2504	0.778103	2591	0.7455	0.336457	0.550844	0.850964	0.97776	NO	NO	NO	NO	NO
NLHEFIDDKS#TEGNDEKR_4	PF3D7_0110500.1	PF3D7_0110500.1	BDP3	bromodomain protein 3, putative	1	PF3D7_0110500.1_S1626	1	1	1	1	1	1	1	2	693933	650022	1.162e+06	901828	852865	681955	2.5297e+06	2.06332e+06	693933	650022	1.162e+06	901828	852865	681955	2.5297e+06	2.06332e+06	1.33859e+06	1.21702e+06	1.02905e+06	901828	1.33631e+06	1.23957e+06	2.56581e+06	2.64473e+06	1.12162e+06	1.9466e+06	0.576195	2505	0.778014	1317	0.8707	0.0807452	0.249846	0.319962	0.728777	YES	NO	NO	NO	NO
QLDALPIPSS#PTLQK_2	PF3D7_1032800.1	PF3D7_1032800.1	LRR1	leucine-rich repeat protein	1	PF3D7_1032800.1_S304	0	1	1	1	1	1	1	1	0	606306	1.09162e+06	1.27853e+06	740086	506943	930502	658606	571651	606306	1.09162e+06	1.27853e+06	740086	506943	930502	658606	1.10271e+06	1.13517e+06	966727	1.27853e+06	1.15961e+06	921456	943784	844188	1.12079e+06	967258	1.15872	2506	0.777926	2253	0.7787	0.150118	0.356752	0.950343	0.996075	YES	NO	NO	NO	NO
DVNLINSSDINLEDNNEDIS#NHDKEK_3	PF3D7_0807600.1	PF3D7_0807600.1	N/A	conserved Plasmodium protein, unknown function	1	PF3D7_0807600.1_S433	1	2	1	1	1	2	1	1	534275	603370	1.03144e+06	1.40886e+06	575557	703129	1.12854e+06	672134	534275	603370	1.03144e+06	1.40886e+06	575557	703129	1.12854e+06	672134	1.03061e+06	1.12968e+06	913429	1.40886e+06	901813	1.27806e+06	1.14465e+06	861527	1.12065e+06	1.04651e+06	1.07084	2507	0.777837	2131	0.7907	0.62762	0.772691	0.866953	0.981008	YES	NO	NO	NO	NO
ASGCYATVVGQS#EDGKK_3	PF3D7_0516900.1	PF3D7_0516900.1	RPL2	60S ribosomal protein L2	1	PF3D7_0516900.1_S140	0	0	0	0	0	0	1	1	0	0	0	0	0	0	859291	741662	569222	610441	0	0	583620	502972	859291	741662	1.09803e+06	1.14292e+06			914447	914237	871556	950646	1.12047e+06	912722	1.22762	2508	0.777748	2352	0.769	0.00173285	0.0242038	0.988199	0.999656	NO	NO	NO	NO	NO
KIIES#EEETNINS#DDEEEEEEYQR_3	PF3D7_1140200.1	PF3D7_1140200.1	N/A	conserved Plasmodium protein, unknown function	2	PF3D7_1140200.1_S117	1	1	2	2	1	1	1	1	296032	436672	1.79312e+06	1.50362e+06	1.14705e+06	1.06962e+06	2.38912e+06	2.28601e+06	296032	436672	1.79312e+06	1.50362e+06	1.14705e+06	1.06962e+06	2.38912e+06	2.28601e+06	571045	817571	1.58796e+06	1.50362e+06	1.79726e+06	1.94422e+06	2.42323e+06	2.93016e+06	1.12005e+06	2.27372e+06	0.492607	2509	0.77766	1147	0.8874	0.0183145	0.100707	0.228712	0.623698	YES	NO	NO	NO	NO
KIIES#EEETNINS#DDEEEEEEYQR_3	PF3D7_1140200.1	PF3D7_1140200.1	N/A	conserved Plasmodium protein, unknown function	2	PF3D7_1140200.1_S125	1	1	2	2	1	1	1	1	296032	436672	1.79312e+06	1.50362e+06	1.14705e+06	1.06962e+06	2.38912e+06	2.28601e+06	296032	436672	1.79312e+06	1.50362e+06	1.14705e+06	1.06962e+06	2.38912e+06	2.28601e+06	571045	817571	1.58796e+06	1.50362e+06	1.79726e+06	1.94422e+06	2.42323e+06	2.93016e+06	1.12005e+06	2.27372e+06	0.492607	2509	0.77766	1147	0.8874	0.0183145	0.100707	0.228712	0.623698	YES	NO	NO	NO	NO
NYLS#DSVLK_2	PF3D7_0420000.1	PF3D7_0420000.1	N/A	zinc finger protein, putative	1	PF3D7_0420000.1_S1252	1	1	1	1	1	1	1	1	551226	474448	1.25386e+06	1.41752e+06	488673	425630	943084	952149	551226	474448	1.25386e+06	1.41752e+06	488673	425630	943084	952149	1.06331e+06	888299	1.1104e+06	1.41752e+06	765679	773655	956545	1.22044e+06	1.11988e+06	929081	1.20537	2510	0.777571	2320	0.7722	0.259678	0.481768	0.992329	0.999656	YES	NO	NO	NO	NO
LAS#FSLYDALADASEQNK_3	PF3D7_1033200.1	PF3D7_1033200.1	ETRAMP10.2	early transcribed membrane protein 10.2	1	PF3D7_1033200.1_S193	1	0	0	0	0	1	1	1	656496	0	0	0	0	753870	1.01346e+06	736162	656496	663934	0	848356	797439	753870	1.01346e+06	736162	1.26638e+06	1.24307e+06		848356	1.24947e+06	1.37029e+06	1.02793e+06	943597	1.11927e+06	1.14782e+06	0.975124	2511	0.777482	1999	0.8037	0.867397	0.92837	0.769923	0.964603	NO	NO	NO	NO	NO
$MLDS#DAEVPQEVLAEYEK_2	PF3D7_1007200.1	PF3D7_1007200.1	N/A	rho GTPase-activating protein, putative	1	PF3D7_1007200.1_S4	1	1	1	0	0	1	0	1	837030	709985	467298	0	0	551336	0	864033	837030	709985	467298	0	527520	551336	897269	864033	1.61463e+06	1.32929e+06	413832		826546	1.00215e+06	910077	1.1075e+06	1.11925e+06	961567	1.16398	2512	0.777394	2268	0.7773	0.634088	0.77611	0.955157	0.99636	YES	NO	NO	NO	NO
EIIYLEHDKHS#QGDDNS#LGK_3	PF3D7_0418700.1	PF3D7_0418700.1	N/A	RNA-binding protein NOB1, putative	2	PF3D7_0418700.1_S222	1	1	1	1	1	1	1	1	636744	631731	1.13968e+06	1.05212e+06	1.09007e+06	861760	1.29757e+06	1053193	636744	631731	1.13968e+06	1.05212e+06	1.09007e+06	861760	1.29757e+06	1053193	1.22828e+06	1.18278e+06	1.00928e+06	1.05212e+06	1.70799e+06	1.5664e+06	1.31609e+06	1.34996e+06	1.11811e+06	1.48511e+06	0.752883	2513	0.777305	1645	0.8385	0.0135996	0.0829983	0.523716	0.885031	YES	NO	NO	NO	NO
EIIYLEHDKHS#QGDDNS#LGK_3	PF3D7_0418700.1	PF3D7_0418700.1	N/A	RNA-binding protein NOB1, putative	2	PF3D7_0418700.1_S228	1	1	1	1	1	1	1	1	636744	631731	1.13968e+06	1.05212e+06	1.09007e+06	861760	1.29757e+06	1053193	636744	631731	1.13968e+06	1.05212e+06	1.09007e+06	861760	1.29757e+06	1053193	1.22828e+06	1.18278e+06	1.00928e+06	1.05212e+06	1.70799e+06	1.5664e+06	1.31609e+06	1.34996e+06	1.11811e+06	1.48511e+06	0.752883	2513	0.777305	1645	0.8385	0.0135996	0.0829983	0.523716	0.885031	YES	NO	NO	NO	NO
SSTNLS#SINK_2	PF3D7_1426500.1	PF3D7_1426500.1	ABCG2	ABC transporter G family member 2	1	PF3D7_1426500.1_S339	1	1	0	0	1	1	1	1	627042	548055	0	0	1.49143e+06	206406	1.49803e+06	1.60859e+06	627042	548055	0	0	1.49143e+06	206406	1.49803e+06	1.60859e+06	1.20956e+06	1.02611e+06			2.33685e+06	375178	1.51942e+06	2.06186e+06	1.11784e+06	1.57332e+06	0.710493	2514	0.777216	1573	0.8455	0.524124	0.697267	0.474635	0.854677	NO	NO	NO	NO	NO
LTHFLSNQPLTISSDYS#DTKDIIEIR_3	PF3D7_0624600.1	PF3D7_0624600.1	ISWI	ISWI chromatin-remodeling complex ATPase	1	PF3D7_0624600.1_S2105	1	1	1	1	0	1	1	1	378811	314875	1.64345e+06	1.69562e+06	0	689228	2.01321e+06	1112046	378811	314875	1.64345e+06	1.69562e+06	734818	689228	2.01321e+06	1112046	730724	589534	1.45542e+06	1.69562e+06	1.15135e+06	1.25279e+06	2.04194e+06	1.4254e+06	1.11782e+06	1.46787e+06	0.761527	2515	0.777128	1660	0.837	0.337616	0.551729	0.533683	0.890311	YES	NO	NO	NO	NO
VDPYECT#DPEEEFKPYEVTK_2	PF3D7_0109000.1	PF3D7_0109000.1	PHIL1	photosensitized INA-labeled protein PHIL1	1	PF3D7_0109000.1_T189	0	0	0	0	1	1	1	1	0	0	0	0	915020	458380	1.31e+06	807771	335927	272496	1.12666e+06	2.31158e+06	915020	458380	1.31e+06	807771	648001	510189	997751	2.31158e+06	1.4337e+06	833184	1.32869e+06	1.03538e+06	1.11688e+06	1.15774e+06	0.964707	2517	0.77695	1990	0.8046	0.927974	0.962978	0.758989	0.961118	NO	NO	NO	NO	NO
$MDMNFGFCDDNFFEQGHKS#TDKEEIEELTK_4	PF3D7_1132300.1	PF3D7_1132300.1	N/A	nucleic acid binding protein, putative	1	PF3D7_1132300.1_S19	0	0	1	0	0	0	0	0	0	0	1.25964e+06	0	0	0	0	0	0	0	1.25964e+06	0	0	0	0	0			1.11552e+06						1.11552e+06	n/a	n/a	2519	0.776773	n/a	n/a	n/a	n/a	n/a	n/a	NO	NO	NO	NO	NO
KQPS#WLK_2	PF3D7_1358800.1	PF3D7_1358800.1	RPS15	40S ribosomal protein S15	1	PF3D7_1358800.1_S24	2	1	0	0	0	0	0	0	659353	512092	0	0	0	0	0	0	659353	512092	0	0	163301	0	18592	10006.1	1.27189e+06	958779			255869		18857.4	12825.6	1.11533e+06	95850.7	11.6362	2521	0.776596	6758	0.3361	0.0072628	0.0554192	0.00256185	0.0221397	NO	NO	NO	NO	NO
IVEVIEGLSSS#ESHIR_2	PF3D7_0524000.1	PF3D7_0524000.1	KASbeta	karyopherin beta	1	PF3D7_0524000.1_S14	1	0	0	0	1	2	0	1	577188	0	0	0	188851	587728	0	416012	577188	0	0	0	188851	587728	0	416012	1.11339e+06				295902	1.0683e+06		533236	1.11339e+06	632478	1.76037	2522	0.776507	3050	0.7004	n/a	n/a	0.620053	0.927001	NO	NO	NO	NO	NO
NIPDDPAIVSMNIAPS#SK_2	PF3D7_1474900.1	PF3D7_1474900.1	CITH	trailer hitch homolog, putative	1	PF3D7_1474900.1_S99	0	1	1	2	0	0	1	0	0	304459	1.64232e+06	1.57532e+06	0	0	364301	0	441764	304459	1.64232e+06	1.57532e+06	161794	114762	364301	0	852160	570032	1.45442e+06	1.57532e+06	253507	208599	369501		1.11298e+06	277203	4.01505	2523	0.776418	4709	0.5374	0.0333913	0.145403	0.110481	0.398026	YES	NO	NO	NO	NO
NLEILSTAATIGQSSHVSHAES#VEGSANDENSHDHAQDGSNISNVQK_4	PF3D7_1466300.1	PF3D7_1466300.1	RPN2	26S proteasome regulatory subunit RPN2, putative	1	PF3D7_1466300.1_S1052	1	0	1	1	0	0	0	1	487868	0	1.015e+06	1585218	0	0	0	487703	487868	545450	1.015e+06	1585218	1.17157e+06	0	1.12037e+06	487703	941095	1.02123e+06	898866	1585218	1.83568e+06		1.13636e+06	625128	1.1116e+06	1.19906e+06	0.927066	2525	0.776241	1938	0.8097	0.812235	0.892256	0.718909	0.95043	YES	NO	NO	NO	NO
LPLLPEMSHPNVFSSHS#PR_3	PF3D7_1344900.1	PF3D7_1344900.1	N/A	conserved Plasmodium protein, unknown function	1	PF3D7_1344900.1_S980	0	1	1	1	1	0	1	0	0	340557	1212202	1.88368e+06	841432	0	1.13522e+06	0	439806	340557	1212202	1.88368e+06	841432	524998	1.13522e+06	736144	848383	637617	1.07351e+06	1.88368e+06	1.3184e+06	954273	1.15142e+06	943574	1.1108e+06	1.09192e+06	1.01729	2526	0.776152	2069	0.7968	0.94966	0.975454	0.813443	0.969136	YES	NO	NO	NO	NO
YIEYPS#DKEEDFSLLK_3	PF3D7_0419900.1	PF3D7_0419900.1	N/A	phosphatidylinositol 4-kinase, putative	1	PF3D7_0419900.1_S3327	2	1	1	1	1	1	1	1	183321	396716	1.50742e+06	2007910	905289	569324	1.12172e+06	854377	183321	396716	1.50742e+06	2007910	905289	569324	1.12172e+06	854377	353626	742763	1.33495e+06	2007910	1.41845e+06	1.03484e+06	1.13773e+06	1.09512e+06	1.10981e+06	1.17154e+06	0.947314	2528	0.775975	1977	0.8059	0.873282	0.930631	0.740579	0.957191	YES	NO	NO	NO	NO
ELADAETT#DTSDSEDEDHIINK_3	PF3D7_0830500.1	PF3D7_0830500.1	TryThrA	sporozoite and liver stage tryptophan-rich protein, putative	1	PF3D7_0830500.1_T100	0	0	1	1	0	0	0	0	0	0	2.15083e+06	330828	0	0	0	0	565733	0	2.15083e+06	330828	0	85505.5	1.51921e+06	0	1.0913e+06		1.90474e+06	330828		155421	1.5409e+06		1.10896e+06	848160	1.30749	2529	0.775887	2484	0.756	0.76057	0.85857	0.921216	0.991224	NO	NO	NO	NO	NO
EKIEQEES#NVDVTEK_3	PF3D7_1212700.1	PF3D7_1212700.1	EIF3A	eukaryotic translation initiation factor 3 subunit A, putative	1	PF3D7_1212700.1_S121	1	1	1	1	1	1	1	1	538675	622956	1.22395e+06	1.14479e+06	318675	210549	159862	933904	538675	622956	1.22395e+06	1.14479e+06	318675	210549	159862	933904	1.0391e+06	1.16635e+06	1.08391e+06	1.14479e+06	499317	382709	162143	1.19706e+06	1.10854e+06	560307	1.97845	2530	0.775798	3284	0.6774	0.0509603	0.18914	0.514645	0.877344	YES	NO	NO	NO	NO
EKLS#EDIDMIK_2	PF3D7_1436600.1	PF3D7_1436600.1	PKG	cGMP-dependent protein kinase	1	PF3D7_1436600.1_S43	0	0	1	1	0	0	0	0	0	0	854911	1.31032e+06	0	0	0	0	607894	636720	854911	1.31032e+06	558196	497316	667216	486601	1.17262e+06	1.19212e+06	757098	1.31032e+06	874611	903957	676740	623715	1.10804e+06	769756	1.43947	2531	0.775709	2675	0.7373	0.0517968	0.190988	0.820246	0.970574	NO	NO	NO	NO	NO
IIES#EEETNINS#DDEEEEEEYQRK_3	PF3D7_1140200.1	PF3D7_1140200.1	N/A	conserved Plasmodium protein, unknown function	2	PF3D7_1140200.1_S117	0	0	2	2	0	0	0	1	0	0	1.88074e+06	1.64354e+06	0	0	0	2.28601e+06	7748.1	0	1.88074e+06	1.64354e+06	0	67742.1	26988.6	2.28601e+06	14946.1		1.66556e+06	1.64354e+06		123133	27373.8	2.93016e+06	1.10801e+06	1.02689e+06	1.079	2532	0.775621	2159	0.788	0.944639	0.972727	0.874929	0.983085	NO	NO	NO	NO	NO
IIES#EEETNINS#DDEEEEEEYQRK_3	PF3D7_1140200.1	PF3D7_1140200.1	N/A	conserved Plasmodium protein, unknown function	2	PF3D7_1140200.1_S125	0	0	2	2	0	0	0	1	0	0	1.88074e+06	1.64354e+06	0	0	0	2.28601e+06	7748.1	0	1.88074e+06	1.64354e+06	0	67742.1	26988.6	2.28601e+06	14946.1		1.66556e+06	1.64354e+06		123133	27373.8	2.93016e+06	1.10801e+06	1.02689e+06	1.079	2532	0.775621	2159	0.788	0.944639	0.972727	0.874929	0.983085	NO	NO	NO	NO	NO
SCNYS#DENILNK_2	PF3D7_1107800.1	PF3D7_1107800.1	ApiAP2	AP2 domain transcription factor, putative	1	PF3D7_1107800.1_S889	1	1	0	1	0	0	1	1	493256	607032	0	1.21502e+06	0	0	1429571	1206306	493256	607032	1.26449e+06	1.21502e+06	705548	474206	1429571	1206306	951490	1.13653e+06	1.11981e+06	1.21502e+06	1.10549e+06	861951	1.44998e+06	1.54622e+06	1.10571e+06	1.24091e+06	0.891051	2533	0.775532	1900	0.8134	0.449796	0.64005	0.67976	0.943893	YES	NO	NO	NO	NO
FIELQTINS#MEQSNK_2	PF3D7_0723400.1	PF3D7_0723400.1	N/A	conserved Plasmodium protein, unknown function	1	PF3D7_0723400.1_S1100	1	1	2	3	2	1	1	1	394045	289689	1.62541e+06	1680225	324264	264139	694303	495876	394045	289689	1.62541e+06	1680225	324264	264139	694303	495876	760112	542378	1.43944e+06	1680225	508074	480118	704214	635603	1.10554e+06	582002	1.89954	2534	0.775443	3204	0.6853	0.106288	0.293568	0.550297	0.896463	YES	NO	NO	NO	NO
IITIIGS#FESIR_2	PF3D7_1415300.1	PF3D7_1415300.1	N/A	RNA-binding protein Nova-1, putative	1	PF3D7_1415300.1_S162	0	0	2	1	0	0	1	1	0	0	2.42175e+06	2.16533e+06	0	0	76586.9	59753.9	21557.7	37682.8	2.42175e+06	2.16533e+06	89834.9	8200.6	76586.9	59753.9	41584.7	70552.7	2.14467e+06	2.16533e+06	140758	14906	77680.1	76591.3	1.10553e+06	77483.9	14.2679	2535	0.775355	7116	0.3009	0.140997	0.343757	0.00100894	0.0104215	NO	NO	NO	NO	NO
NLS#LLNYNYPLDNDYNYNMSENK_3	PF3D7_1456400.1	PF3D7_1456400.1	N/A	conserved Plasmodium protein, unknown function	1	PF3D7_1456400.1_S353	0	0	1	1	0	0	0	0	0	0	673764	704452	0	0	0	0	1.3515e+06	274490	673764	704452	821859	1.18001e+06	1.3814e+06	891613	2.60703e+06	513923	596676	704452	1.28773e+06	2.14486e+06	1.40112e+06	1.14285e+06	1.10552e+06	1.49414e+06	0.739904	2536	0.775266	1639	0.8391	0.505897	0.681949	0.50872	0.873509	NO	NO	NO	NO	NO
GNNKDEEEETYFS#GREEDEK_3	PF3D7_0509100.1	PF3D7_0509100.1	SMC4	structural maintenance of chromosomes protein 4, putative	1	PF3D7_0509100.1_S237	2	2	2	2	1	1	1	1	463326	497828	1.53583e+06	1.23147e+06	1.00316e+06	1.10456e+06	2.08901e+06	1.74077e+06	463326	497828	1.53583e+06	1.23147e+06	1.00316e+06	1.10456e+06	2.08901e+06	1.74077e+06	893754	932072	1.36011e+06	1.23147e+06	1.57181e+06	2.00772e+06	2.11883e+06	2.23128e+06	1.10435e+06	1.98241e+06	0.557074	2537	0.775177	1295	0.8729	0.0030713	0.0338003	0.298541	0.709055	YES	NO	NO	NO	NO
NS#MNEINIISK_2	PF3D7_1119700.1	PF3D7_1119700.1	N/A	conserved Plasmodium protein, unknown function	1	PF3D7_1119700.1_S87	0	0	0	0	0	0	0	1	0	0	0	0	0	0	0	445411	659619	655199	918633	0	223129	184476	405643	445411	1.2724e+06	1.22672e+06	813529		349611	335317	411433	570919	1.10422e+06	416820	2.64914	2538	0.775089	3886	0.6183	0.00414402	0.0394352	0.297797	0.708599	NO	NO	NO	NO	NO
DAYGS#NNLVLGGLR_2	PF3D7_1223200.1	PF3D7_1223200.1	N/A	nucleus export protein BRR6, putative	1	PF3D7_1223200.1_S97	1	1	0	0	0	0	0	0	622955	630918	0	0	0	0	0	0	622955	630918	1.04972e+06	0	234612	218372	376775	360200	1.20168e+06	1.18126e+06	929615		367602	396929	382153	461696	1.10418e+06	402095	2.74607	2539	0.775	3970	0.61	0.000269021	0.00867468	0.2761	0.684367	NO	NO	NO	NO	NO
FDT#EGQIVSLK_2	PF3D7_0813300.1	PF3D7_0813300.1	N/A	NPL domain-containing protein, putative	1	PF3D7_0813300.1_T307	1	1	1	1	1	1	1	1	470330	442791	1.15256e+06	1.6527e+06	666512	459855	673668	572120	470330	442791	1.15256e+06	1.6527e+06	666512	459855	673668	572120	907265	829029	1.02069e+06	1.6527e+06	1.04433e+06	835865	683284	733332	1.10242e+06	824202	1.33756	2540	0.774911	2527	0.7518	0.221421	0.441692	0.897159	0.986	YES	NO	NO	NO	NO
NSNNS#FCNNEENNLKDDLLYK_3	PF3D7_1308200.1	PF3D7_1308200.1	cpsSII	carbamoyl phosphate synthetase	1	PF3D7_1308200.1_S62	0	0	0	0	0	0	1	0	0	0	0	0	0	0	224867	0	452370	407879	1.17221e+06	1.73112e+06	206830	145911	224867	137393	872619	763664	1.03809e+06	1.73112e+06	324073	265218	228076	176108	1.10137e+06	248369	4.43443	2541	0.774823	4916	0.5171	0.00812692	0.0595098	0.0838794	0.333739	NO	NO	NO	NO	NO
HSNNSLMDS#GDDYLCDMNNLSNNKK_3	PF3D7_0104300.1	PF3D7_0104300.1	UBP1	ubiquitin carboxyl-terminal hydrolase 1, putative	1	PF3D7_0104300.1_S2009	1	0	2	2	0	0	1	1	164825	0	1.64074e+06	2.57222e+06	0	0	50640	152893	164825	31761.4	1.64074e+06	2.57222e+06	58695	13070.3	50640	152893	317948	59466.2	1.45302e+06	2.57222e+06	91966.4	23757.5	51362.8	195976	1.10066e+06	90765.6	12.1265	2542	0.774734	6841	0.328	0.130974	0.329874	0.00213334	0.0191212	YES	NO	NO	NO	NO
LEEIIEENES#HT#ERTEGDNFMMSK_3	PF3D7_1227700.1	PF3D7_1227700.1	KIC2	protein KIC2	2	PF3D7_1227700.1_S210	0	0	0	0	0	0	1	0	0	0	0	0	0	0	1.05627e+06	0	287561	0	904463	1.94036e+06	0	333813	1.05627e+06	1.16548e+06	554704		800980	1.94036e+06		606762	1.07135e+06	1.49388e+06	1.09868e+06	1.05733e+06	1.03911	2543	0.774645	2114	0.7924	0.937788	0.969402	0.835487	0.975128	NO	NO	NO	NO	NO
LEEIIEENES#HT#ERTEGDNFMMSK_3	PF3D7_1227700.1	PF3D7_1227700.1	KIC2	protein KIC2	2	PF3D7_1227700.1_T212	0	0	0	0	0	0	1	0	0	0	0	0	0	0	1.05627e+06	0	287561	0	904463	1.94036e+06	0	333813	1.05627e+06	1.16548e+06	554704		800980	1.94036e+06		606762	1.07135e+06	1.49388e+06	1.09868e+06	1.05733e+06	1.03911	2543	0.774645	2114	0.7924	0.937788	0.969402	0.835487	0.975128	NO	NO	NO	NO	NO
VPQPCS#DDDNIKNNVQQGEDK_3	PF3D7_1316100.1	PF3D7_1316100.1	IPK2	inositol polyphosphate kinase, putative	1	PF3D7_1316100.1_S1011	1	1	1	1	1	2	2	1	680947	597244	1.07975e+06	1.0053e+06	559409	426439	1.07093e+06	984578	680947	597244	1.07975e+06	1.0053e+06	559409	426439	1.07093e+06	984578	1.31354e+06	1.11821e+06	956211	1.0053e+06	876511	775126	1.08622e+06	1.26201e+06	1.09832e+06	999966	1.09835	2546	0.774379	2204	0.7836	0.492563	0.671684	0.893657	0.985238	YES	NO	NO	NO	NO
YQDNSSVVLYNS#GTNIK_2	PF3D7_1468100.1	PF3D7_1468100.1	N/A	MORC family protein, putative	1	PF3D7_1468100.1_S1360	0	0	1	1	0	1	1	1	0	0	1.40129e+06	1.35429e+06	0	483359	1.0101e+06	764372	506126	438784	1.40129e+06	1.35429e+06	481734	483359	1.0101e+06	764372	976314	821527	1.24096e+06	1.35429e+06	754807	878588	1.02452e+06	979755	1.09827e+06	909416	1.20767	2548	0.774202	2360	0.7682	0.212904	0.432617	0.99436	0.999656	NO	NO	NO	NO	NO
YHS#EFNIK_2	PF3D7_1132300.1	PF3D7_1132300.1	N/A	nucleic acid binding protein, putative	1	PF3D7_1132300.1_S246	1	1	1	1	0	0	0	0	998915	992529	444745	207173	0	0	0	0	998915	992529	444745	207173	1732.6	1002.4	2498.6	3339.5	1.9269e+06	1.85829e+06	393860	207173	2714.73	1822.03	2534.27	4280.5	1.09656e+06	2837.88	386.4	2549	0.774113	9976	0.0199	0.0554815	0.199819	1.47075e-14	5.69261e-12	YES	NO	NO	NO	NO
TQDISS#ISDEDIDIILADAEK_2	PF3D7_1104200.1	PF3D7_1104200.1	SNF2L	chromatin remodeling protein	1	PF3D7_1104200.1_S812	1	1	1	1	1	2	1	2	711802	736623	750771	968887	437754	477491	627704	477652	711802	736623	750771	968887	437754	477491	627704	477652	1.37306e+06	1.37916e+06	664872	968887	685897	867921	636664	612245	1.0965e+06	700682	1.5649	2550	0.774025	2845	0.7206	0.0730153	0.234643	0.734823	0.955724	YES	NO	NO	NO	NO
EGGGVS#VDGGGLLESALIER_2	PF3D7_0420300.1	PF3D7_0420300.1	ApiAP2	AP2 domain transcription factor, putative	1	PF3D7_0420300.1_S2195	0	1	1	1	0	0	0	0	0	261994	2.46405e+06	1.57955e+06	0	0	0	0	67693.2	261994	2.46405e+06	1.57955e+06	124550	44693.4	54580	59159	130580	490525	2.18213e+06	1.57955e+06	195151	81237.9	55359.1	75828.7	1.0957e+06	101894	10.7533	2551	0.773936	6670	0.3448	0.0820703	0.252619	0.00360685	0.029456	YES	NO	NO	NO	NO
SNKS#DEFNVLIR_2	PF3D7_1021700.1	PF3D7_1021700.1	N/A	VPS13 domain-containing protein, putative	1	PF3D7_1021700.1_S5288	1	1	1	1	1	1	1	1	478271	498891	1.22362e+06	1.43604e+06	515619	485492	876766	738774	478271	498891	1.22362e+06	1.43604e+06	515619	485492	876766	738774	922583	934064	1.08362e+06	1.43604e+06	807899	882465	889281	946945	1.09408e+06	881647	1.24095	2553	0.773759	2409	0.7634	0.135145	0.335999	0.976701	0.999616	YES	NO	NO	NO	NO
KKEDFPT#EEELNK_3	PF3D7_1473200.1	PF3D7_1473200.1	N/A	DnaJ protein, putative	1	PF3D7_1473200.1_T430	1	1	1	1	1	1	1	1	819875	874102	803708	446299	1.31608e+06	1.087e+06	1.6907e+06	1.4572e+06	819875	874102	803708	446299	1.31608e+06	1.087e+06	1.6907e+06	1.4572e+06	1.58153e+06	1.63656e+06	711753	446299	2.0621e+06	1.97581e+06	1.71484e+06	1.86781e+06	1.09404e+06	1.90514e+06	0.574256	2554	0.77367	1344	0.868	0.0404856	0.163628	0.317779	0.726222	YES	NO	NO	NO	NO
VHTVLISTQHAEDIKYEQLKT#DLMENVIK_5	PF3D7_0922200.1	PF3D7_0922200.1	SAMS	S-adenosylmethionine synthetase	1	PF3D7_0922200.1_T216	0	0	1	0	0	0	0	0	0	0	1.23484e+06	0	0	0	0	0	0	0	1.23484e+06	0	0	0	0	0			1.09355e+06						1.09355e+06	n/a	n/a	2556	0.773493	n/a	n/a	n/a	n/a	n/a	n/a	NO	NO	NO	NO	NO
GYGFLT#FSSPR_2	PF3D7_0916700.1	PF3D7_0916700.1	HoMu	RNA-binding protein musashi, putative	1	PF3D7_0916700.1_T270	0	0	1	1	0	0	0	0	0	0	103967	4.26296e+06	0	0	0	0	5160	4268.3	103967	4.26296e+06	0	0	1087.5	0	9953.62	7991.45	92071.6	4.26296e+06			1103.02		1.09324e+06	1103.02	991.135	2558	0.773316	10132	0.0046	n/a	n/a	3.65146e-19	4.54014e-16	NO	NO	NO	NO	NO
ERES#EQYEISSENDTVSSK_3	PF3D7_0219600.1	PF3D7_0219600.1	RFC1	replication factor C subunit 1	1	PF3D7_0219600.1_S169	2	1	0	0	0	0	0	2	828497	832117	0	0	0	0	0	1.37949e+06	828497	832117	0	119047	1952.9	0	16922.8	1.37949e+06	1.59817e+06	1.55796e+06		119047	3059.91		17164.4	1.7682e+06	1.09172e+06	596142	1.83131	2559	0.773227	3162	0.6894	0.550744	0.716575	0.583347	0.913501	NO	NO	NO	NO	NO
ENAS#MNKENELNVITTQTYK_3	PF3D7_0112200.1	PF3D7_0112200.1	MRP1	multidrug resistance-associated protein 1	1	PF3D7_0112200.1_S1487	0	0	0	0	0	1	0	0	0	0	0	0	0	232336	0	0	426618	359648	1.43409e+06	1.59951e+06	0	232336	898723	761486	822943	673361	1.27001e+06	1.59951e+06		422310	911551	976057	1.09146e+06	769973	1.41752	2560	0.773138	2673	0.7375	0.317901	0.535249	0.83622	0.975128	NO	NO	NO	NO	NO
MFIGSTS#EDNTLQFWQLK_2	PF3D7_0110700.1	PF3D7_0110700.1	CAF1C	chromatin assembly factor 1 subunit C, putative	1	PF3D7_0110700.1_S417	0	0	1	1	0	0	0	0	0	0	1.66754e+06	1.6421e+06	0	0	0	0	280404	373361	1.66754e+06	1.6421e+06	34901.3	0	0	0	540899	699036	1.47675e+06	1.6421e+06	54685.2				1.0897e+06	54685.2	19.9267	2562	0.772961	7653	0.2482	n/a	n/a	0.00018863	0.00263525	NO	NO	NO	NO	NO
NADMSPSFS#DDNILHEIPLNLTQINNIMK_3	PF3D7_1307700.1	PF3D7_1307700.1	N/A	TOM1-like protein, putative	1	PF3D7_1307700.1_S468	1	1	1	0	0	1	1	0	378820	661225	1401224	0	0	665797	415459	0	378820	661225	1401224	1.14858e+06	376382	665797	415459	610587	730742	1.238e+06	1.2409e+06	1.14858e+06	589735	1.2102e+06	421389	782638	1.08956e+06	750990	1.45083	2563	0.772872	2722	0.7327	0.156213	0.366115	0.812101	0.969136	YES	NO	NO	NO	NO
SPSS#PIFETNYNEENIEK_2	PF3D7_1344900.1	PF3D7_1344900.1	N/A	conserved Plasmodium protein, unknown function	1	PF3D7_1344900.1_S1094	1	0	1	1	1	1	0	1	256689	0	1.11355e+06	1.78599e+06	504828	376903	0	782221	256689	0	1.11355e+06	1.78599e+06	504828	376903	61207.9	782221	495151		986140	1.78599e+06	790992	685086	62081.6	1.00263e+06	1.0891e+06	635198	1.71457	2564	0.772784	3041	0.7013	0.302803	0.523525	0.645081	0.931565	YES	NO	NO	NO	NO
INPPQPPLGKPPT#LSEGYITPYTNVNTPK_3	PF3D7_1461600.1	PF3D7_1461600.1	SF3B2	splicing factor 3B subunit 2, putative	1	PF3D7_1461600.1_T597	0	0	1	1	0	0	0	0	0	0	1.68899e+06	2.1939e+06	0	0	0	0	152592	198512	1.68899e+06	2.1939e+06	0	0	0	0	294350	371670	1.49574e+06	2.1939e+06					1.08891e+06	n/a	n/a	2565	0.772695	n/a	n/a	n/a	n/a	n/a	n/a	NO	NO	NO	NO	NO
KRS#FIFNDYK_3	PF3D7_1029400.1	PF3D7_1029400.1	CDC50C	LEM3/CDC50 family protein, putative	1	PF3D7_1029400.1_S108	1	1	1	1	1	1	1	1	642897	604312	972173	1.12216e+06	636788	492248	865077	802202	642897	604312	972173	1.12216e+06	636788	492248	865077	802202	1.24015e+06	1.13144e+06	860943	1.12216e+06	997752	894745	877426	1.02825e+06	1.08867e+06	949542	1.14652	2566	0.772606	2288	0.7753	0.167927	0.382481	0.939099	0.99469	YES	NO	NO	NO	NO
KAYYNEDVVLS#KEAHDFYHNLDK_4	PF3D7_1223700.1	PF3D7_1223700.1	VIT	vacuolar iron transporter	1	PF3D7_1223700.1_S21	1	1	0	0	0	0	1	1	396792	478274	0	0	0	0	194729	147680	396792	478274	0	1.60507e+06	78004.7	84896.9	194729	147680	765411	895462		1.60507e+06	122222	154315	197509	189293	1.08865e+06	165835	6.56466	2567	0.772518	5718	0.4383	0.00841877	0.0609894	0.024316	0.13665	NO	NO	NO	NO	NO
INMNNS#MFNYHENNISTIYK_3	PF3D7_0308100.1	PF3D7_0308100.1	N/A	zinc finger protein, putative	1	PF3D7_0308100.1_S894	0	0	0	1	0	0	1	0	0	0	0	2.0529e+06	0	0	1.75596e+06	0	197355	375345	1.37464e+06	2.0529e+06	0	119810	1.75596e+06	1.1789e+06	380698	702750	1.21736e+06	2.0529e+06		217776	1.78103e+06	1.51109e+06	1.08843e+06	1.16996e+06	0.930307	2568	0.772429	1979	0.8057	0.895634	0.944064	0.722395	0.951506	NO	NO	NO	NO	NO
MVENPEAFAAVAAPAS#AAK_3	PF3D7_1130200.1	PF3D7_1130200.1	PfP0	60S ribosomal protein P0	1	PF3D7_1130200.1_S283	1	1	1	1	0	1	1	1	294919	332385	1.28097e+06	2.02699e+06	0	238674	787549	657485	294919	332385	1.28097e+06	2.02699e+06	246529	238674	787549	657485	568898	622317	1.13441e+06	2.02699e+06	386274	433830	798791	842750	1.08815e+06	615411	1.76817	2569	0.77234	3113	0.6942	0.235201	0.457358	0.615892	0.926082	YES	NO	NO	NO	NO
NGILHVEAEDKGT#GK_2	PF3D7_0917900.1	PF3D7_0917900.1	BIP	heat shock protein 70	1	PF3D7_0917900.1_T514	3	2	3	3	1	2	3	4	673252	666566	952549	960958	1.33769e+06	1.00359e+06	2952862	2.17875e+06	673252	666566	952549	960958	1.33769e+06	1.00359e+06	2952862	2.17875e+06	1.2987e+06	1.248e+06	843564	960958	2.09596e+06	1.8242e+06	2.99501e+06	2.79267e+06	1.0878e+06	2.42696e+06	0.448217	2570	0.772252	1063	0.8957	0.00422015	0.0397738	0.183618	0.545254	YES	NO	NO	NO	NO
SFVS#NNTYLK_2	PF3D7_0618000.1	PF3D7_0618000.1	N/A	conserved Plasmodium membrane protein, unknown function	1	PF3D7_0618000.1_S479	1	1	1	1	1	1	1	1	393153	369164	1.48412e+06	1.58364e+06	180185	132275	900563	849688	393153	369164	1.48412e+06	1.58364e+06	180185	132275	900563	849688	758391	691179	1.31431e+06	1.58364e+06	282323	240433	913418	1.08911e+06	1.08688e+06	631321	1.7216	2572	0.772074	3057	0.6997	0.187646	0.40375	0.641172	0.9304	YES	NO	NO	NO	NO
NGS#ITQFPILTMPNDDITHPIPDLTGYITEGQIFVDR_3	PF3D7_0406100.1	PF3D7_0406100.1	N/A	V-type proton ATPase subunit B	1	PF3D7_0406100.1_S331	2	1	4	3	2	0	1	0	573282	230126	1.63871e+06	1.35768e+06	801200	0	709984	0	573282	230126	1.63871e+06	1.35768e+06	801200	421714	709984	0	1.10586e+06	430861	1.45122e+06	1.35768e+06	1.25536e+06	766538	720119		1.0864e+06	914006	1.18862	2573	0.771986	2350	0.7692	0.599708	0.752942	0.977433	0.999656	YES	NO	NO	NO	NO
IVHDNPDT#NDEDINMQNLFK_2	PF3D7_1419700.1	PF3D7_1419700.1	EIF3H	eukaryotic translation initiation factor 3 subunit H, putative	1	PF3D7_1419700.1_T453	1	1	1	2	1	2	1	1	413979	422695	1.05467e+06	1.82038e+06	944020	372656	741328	517940	413979	422695	1.05467e+06	1.82038e+06	944020	372656	741328	517940	798564	791404	934002	1.82038e+06	1.47914e+06	677367	751910	663885	1.08609e+06	893075	1.21612	2574	0.771897	2393	0.765	0.563107	0.726622	0.998214	0.999656	YES	NO	NO	NO	NO
SDEDDS#DKVFLINTAEER_3	PF3D7_0303200.1	PF3D7_0303200.1	N/A	HAD superfamily protein, putative	1	PF3D7_0303200.1_S143	0	0	1	1	1	1	1	1	0	0	1.57331e+06	1.51781e+06	541952	555201	1.50573e+06	1.20718e+06	369114	383698	1.57331e+06	1.51781e+06	541952	555201	1.50573e+06	1.20718e+06	712019	718391	1.3933e+06	1.51781e+06	849159	1.00917e+06	1.52723e+06	1.54734e+06	1.08538e+06	1.23322e+06	0.880114	2575	0.771809	1908	0.8126	0.616049	0.765084	0.667726	0.941317	NO	NO	NO	NO	NO
ENSLYPGS#FEMAQYADR_2	PF3D7_0935600.1	PF3D7_0935600.1	GIG	gametocytogenesis-implicated protein	1	PF3D7_0935600.1_S490	1	1	1	1	1	0	2	1	504679	516298	1.49232e+06	1.07269e+06	950117	0	730194	548900	504679	516298	1.49232e+06	1.07269e+06	950117	559139	730194	548900	973524	966653	1.32158e+06	1.07269e+06	1.48869e+06	1.01633e+06	740617	703568	1.08361e+06	987302	1.09755	2578	0.771543	2226	0.7814	0.645887	0.785111	0.892882	0.98515	YES	NO	NO	NO	NO
KYEDICPTS#HNMDVPVVK_3	PF3D7_1204300.1	PF3D7_1204300.1	EIF5A	eukaryotic translation initiation factor 5A	1	PF3D7_1204300.1_S76	1	1	1	1	1	0	0	0	406426	381791	1.59063e+06	1.42452e+06	23715	0	0	0	406426	381791	1.59063e+06	1.42452e+06	23715	0	0	23896.1	783993	714820	1.40864e+06	1.42452e+06	37157.9			30629.5	1.08299e+06	33893.7	31.9527	2579	0.771454	8280	0.1866	0.0223353	0.113991	1.27777e-05	0.000260119	YES	NO	NO	NO	NO
MIETLMLADVLPHPAPAYT#DNEEK_3	PF3D7_0416400.1	PF3D7_0416400.1	HAT1	histone acetyltransferase, putative	1	PF3D7_0416400.1_T1161	0	0	2	1	0	0	0	1	0	0	689891	678363	0	0	0	424426	757645	844233	689891	678363	300224	1.37555e+06	0	424426	1.46149e+06	1.58064e+06	610958	678363	470407	2.5003e+06		544021	1.08286e+06	1.17157e+06	0.924281	2580	0.771365	1976	0.806	0.893924	0.943443	0.715908	0.949698	NO	NO	NO	NO	NO
IMET#FSVFPSPK_2	PF3D7_1008700.1	PF3D7_1008700.1	N/A	tubulin beta chain	1	PF3D7_1008700.1_T166	0	0	1	1	0	0	0	0	0	0	2.55257e+06	1.53651e+06	0	0	0	0	147110	130702	2.55257e+06	1.53651e+06	539656	292803	936268	318386	283774	244710	2.26052e+06	1.53651e+06	845561	532220	949632	408100	1.08138e+06	683878	1.58124	2581	0.771277	2890	0.7162	0.465927	0.652367	0.724403	0.952071	NO	NO	NO	NO	NO
YPGS#INHEFLR_3	PF3D7_0922100.1	PF3D7_0922100.1	N/A	ubiquitin-like protein, putative	1	PF3D7_0922100.1_S931	1	1	1	1	1	1	1	1	688520	692396	799202	993221	639804	587005	574515	470316	688520	692396	799202	993221	639804	587005	574515	470316	1.32815e+06	1.29636e+06	707762	993221	1.00248e+06	1.06698e+06	582715	602841	1.08137e+06	813754	1.32887	2582	0.771188	2553	0.7493	0.217155	0.437152	0.904047	0.986309	YES	NO	NO	NO	NO
LQYHMANHPNDIAVVVGS#ITDDKR_4	PF3D7_1341300.1	PF3D7_1341300.1	N/A	60S ribosomal protein L18-2, putative	1	PF3D7_1341300.1_S84	1	1	1	1	1	1	1	1	557350	620194	1.12209e+06	1.09518e+06	691964	486386	563448	459355	557350	620194	1.12209e+06	1.09518e+06	691964	486386	563448	459355	1.07513e+06	1.16118e+06	993704	1.09518e+06	1.08421e+06	884089	571491	588791	1.0813e+06	782144	1.38248	2583	0.771099	2646	0.7401	0.0585774	0.205668	0.862398	0.980521	YES	NO	NO	NO	NO
KNSS#LNIQDVEANNK_3	PF3D7_1464500.1	PF3D7_1464500.1	N/A	conserved Plasmodium membrane protein, unknown function	1	PF3D7_1464500.1_S1992	1	1	1	1	1	0	1	0	1.00398e+06	1.00014e+06	285487	259269	114561	0	725923	0	1.00398e+06	1.00014e+06	285487	259269	114561	573198	725923	143913	1.93668e+06	1.87253e+06	252823	259269	179500	1.04189e+06	736285	184464	1.08033e+06	535534	2.01729	2584	0.771011	3378	0.6682	0.336632	0.550925	0.498046	0.868135	YES	NO	NO	NO	NO
DDVS#EICDNEKDIK_2	PF3D7_0922100.1	PF3D7_0922100.1	N/A	ubiquitin-like protein, putative	1	PF3D7_0922100.1_S616	1	1	1	1	0	0	1	1	518353	504194	1.16032e+06	1.34123e+06	0	0	1.94761e+06	1491784	518353	504194	1.16032e+06	1.34123e+06	395734	348804	1.94761e+06	1491784	999900	943992	1.02756e+06	1.34123e+06	620056	634010	1.97541e+06	1.91214e+06	1.07817e+06	1.2854e+06	0.83878	2586	0.770833	1857	0.8176	0.614877	0.764667	0.621688	0.927001	YES	NO	NO	NO	NO
NSLS#KPQNNNNNNTSLLEYIK_3	PF3D7_0914700.1	PF3D7_0914700.1	MFR4	major facilitator superfamily-related transporter, putative	1	PF3D7_0914700.1_S304	0	0	1	2	0	2	0	1	0	0	1.38355e+06	1.91518e+06	0	1.55476e+06	0	1.53003e+06	344828	268350	1.38355e+06	1.91518e+06	261716	1.55476e+06	309765	1.53003e+06	665172	502426	1.22525e+06	1.91518e+06	410070	2.82603e+06	314187	1.96116e+06	1.07701e+06	1.37786e+06	0.781652	2588	0.770656	1748	0.8284	0.678505	0.807744	0.556808	0.899182	NO	NO	NO	NO	NO
GRLS#QDEIDR_2	PF3D7_0818900.1	PF3D7_0818900.1	HSP70	heat shock protein 70	1	PF3D7_0818900.1_S524	1	1	1	1	1	1	1	2	962840	688796	888433	373658	903167	408618	564341	560822	962840	688796	888433	373658	903167	408618	564341	560822	1.85731e+06	1.28962e+06	786784	373658	1.41513e+06	742734	572396	718849	1.07684e+06	862277	1.24884	2589	0.770567	2442	0.7602	0.584718	0.741583	0.969958	0.998569	YES	NO	NO	NO	NO
GQTPS#QIGATLR_2	PF3D7_1358800.1	PF3D7_1358800.1	RPS15	40S ribosomal protein S15	1	PF3D7_1358800.1_S48	1	1	1	1	1	1	1	1	639967	624126	1.10495e+06	920089	711368	720134	631444	697046	639967	624126	1.10495e+06	920089	711368	720134	631444	697046	1.23449e+06	1.16854e+06	978526	920089	1.11461e+06	1.30897e+06	640457	893459	1.07541e+06	989373	1.08696	2590	0.770479	2222	0.7818	0.615152	0.764697	0.882667	0.984321	YES	NO	NO	NO	NO
EEIPVVSGIPAPWLS#S_2	PF3D7_1024800.1	PF3D7_1024800.1	EXP3	exported protein 3	1	PF3D7_1024800.1_S1463	1	0	1	2	2	2	1	2	691693	0	1.02497e+06	1.05224e+06	1.78483e+06	1.13582e+06	2.79732e+06	1.96315e+06	691693	537043	1.02497e+06	1.05224e+06	1.78483e+06	1.13582e+06	2.79732e+06	1.96315e+06	1.33427e+06	1.00549e+06	907703	1.05224e+06	2.79657e+06	2.06454e+06	2.83725e+06	2.51632e+06	1.07493e+06	2.55367e+06	0.420935	2591	0.77039	996	0.9022	0.00031534	0.00973696	0.15751	0.49565	YES	NO	NO	NO	NO
TLSNSILYDDS#GNEIKDDNVK_3	PF3D7_1418900.1	PF3D7_1418900.1	DBP4	ATP-dependent RNA helicase DBP4, putative	1	PF3D7_1418900.1_S725	1	1	1	1	1	1	1	1	550832	515790	1148316	1.25418e+06	683547	678983	1.29306e+06	1.10942e+06	550832	515790	1148316	1.25418e+06	683547	678983	1.29306e+06	1.10942e+06	1.06255e+06	965703	1.01693e+06	1.25418e+06	1.07102e+06	1.23417e+06	1.31151e+06	1.42203e+06	1.07484e+06	1.25968e+06	0.853266	2592	0.770301	1878	0.8156	0.105306	0.292226	0.637919	0.930321	YES	NO	NO	NO	NO
EVPLVVS#NDIESLSK_2	PF3D7_0507100.1	PF3D7_0507100.1	RPL4	60S ribosomal protein L4	1	PF3D7_0507100.1_S155	1	0	1	1	2	0	0	0	563821	0	1.09383e+06	1.26374e+06	622038	0	0	0	563821	522097	1.09383e+06	1.26374e+06	622038	121756	573269	392797	1.08761e+06	977511	968684	1.26374e+06	974642	221312	581452	503479	1.07439e+06	570221	1.88416	2594	0.770124	3246	0.6812	0.0250507	0.1226	0.557565	0.899182	YES	NO	NO	NO	NO
GGES#FSEENHIGK_2	PF3D7_0418600.1	PF3D7_0418600.1	N/A	regulator of chromosome condensation, putative	1	PF3D7_0418600.1_S1252	1	1	1	1	1	1	1	1	765333	976341	700485	372339	685553	629393	1.17432e+06	978898	765333	976341	700485	372339	685553	629393	1.17432e+06	978898	1.47632e+06	1.82798e+06	620339	372339	1.07416e+06	1.14403e+06	1.19108e+06	1.25473e+06	1.07425e+06	1.166e+06	0.921309	2595	0.770035	1983	0.8053	0.800373	0.884839	0.712702	0.94868	YES	NO	NO	NO	NO
SST#NQDILENDYGNSFLK_2	PF3D7_0522900.1	PF3D7_0522900.1	N/A	zinc finger protein, putative	1	PF3D7_0522900.1_T266	1	0	0	1	1	0	1	1	499988	0	0	1.44172e+06	363553	0	1.01655e+06	786206	499988	418475	1.2466e+06	1.44172e+06	363553	175165	1.01655e+06	786206	964475	783502	1.10397e+06	1.44172e+06	569634	318392	1.03106e+06	1.00774e+06	1.07342e+06	731708	1.467	2596	0.769947	2778	0.7272	0.175913	0.391176	0.800646	0.967656	YES	NO	NO	NO	NO
KQS#DVYDIFVPEDTEGVTLHVQK_3	PF3D7_1468100.1	PF3D7_1468100.1	N/A	MORC family protein, putative	1	PF3D7_1468100.1_S72	1	1	1	1	2	0	0	0	136476	0	1.65897e+06	1.48723e+06	67863.4	0	0	0	136476	0	1.65897e+06	1.48723e+06	67863.4	105752	22491.3	0	263261		1.46916e+06	1.48723e+06	106332	192222	22812.3		1.07322e+06	107122	10.0186	2597	0.769858	6583	0.3533	0.076976	0.2422	0.00485926	0.0375564	YES	NO	NO	NO	NO
EIFEGENT#DDDTKLSK_3	PF3D7_1466800.1	PF3D7_1466800.1	N/A	NOC3 domain-containing protein, putative	1	PF3D7_1466800.1_T69	0	0	1	1	0	0	1	1	0	0	1.00588e+06	1.28785e+06	0	0	909398	801061	536707	575074	1.00588e+06	1.28785e+06	657380	534018	909398	801061	1.03531e+06	1.0767e+06	890795	1.28785e+06	1.03002e+06	970668	922379	1.02678e+06	1.07266e+06	987462	1.08628	2598	0.76977	2224	0.7816	0.359875	0.569492	0.882009	0.984321	NO	NO	NO	NO	NO
EGS#ATEEIVQDGSGTNDFVGK_2	PF3D7_1149000.1	PF3D7_1149000.1	Pf332	antigen 332, DBL-like protein	1	PF3D7_1149000.1_S3066	0	0	0	1	0	0	1	0	0	0	0	2.19398e+06	0	0	809056	0	225631	0	664066	2.19398e+06	0	112422	809056	570778	435242		588088	2.19398e+06		204345	820605	731612	1.07244e+06	585521	1.8316	2599	0.769681	3191	0.6866	0.458737	0.646935	0.583206	0.913501	NO	NO	NO	NO	NO
KYSVPTQEDEEES#DTR_3	PF3D7_1138500.1	PF3D7_1138500.1	PPM2	protein phosphatase PPM2	1	PF3D7_1138500.1_S149	0	0	1	1	0	0	0	1	0	0	1.13248e+06	1.14129e+06	0	0	0	0	0	0	1.13248e+06	1.14129e+06	0	0	0	0			1.00291e+06	1.14129e+06					1.0721e+06	n/a	n/a	2600	0.769592	n/a	n/a	n/a	n/a	n/a	n/a	NO	NO	NO	NO	NO
NKDETYEIDSTVENDS#HDGSLKK_4	PF3D7_0405400.1	PF3D7_0405400.1	PRPF8	pre-mRNA-processing-splicing factor 8, putative	1	PF3D7_0405400.1_S857	0	0	1	1	0	1	1	1	0	0	782416	730952	0	788946	1.42503e+06	1.28414e+06	702183	804060	782416	730952	983936	788946	1.42503e+06	1.28414e+06	1.35451e+06	1.50543e+06	692897	730952	1.54168e+06	1.43404e+06	1.44537e+06	1.64598e+06	1.07095e+06	1.51677e+06	0.70607	2602	0.769415	1621	0.8408	0.0839575	0.255401	0.469502	0.851857	NO	NO	NO	NO	NO
KS#DDNILSSDVLK_2	PF3D7_0302000.1	PF3D7_0302000.1	PRP46	pre-mRNA-splicing factor PRP46, putative	1	PF3D7_0302000.1_S245	1	1	1	1	0	0	1	0	531549	470121	2336852	303154	0	0	597038	0	531549	470121	2336852	303154	133141	778527	597038	99424.3	1.02536e+06	880198	2.06948e+06	303154	208613	1.41511e+06	605560	127440	1.06955e+06	589180	1.81532	2603	0.769326	3181	0.6876	0.347414	0.56043	0.59141	0.916145	YES	NO	NO	NO	NO
AYGGS#ICAR_2	PF3D7_0710600.1	PF3D7_0710600.1	RPL34	60S ribosomal protein L34	1	PF3D7_0710600.1_S79	1	1	0	1	0	0	0	0	932513	739047	0	26067.1	0	0	0	0	932513	739047	0	26067.1	219118	4528.6	16018.8	60244.5	1.79881e+06	1.3837e+06		26067.1	343326	8231.5	16247.5	77220.1	1.06953e+06	111256	9.6132	2604	0.769238	6511	0.3604	0.0903709	0.266288	0.00576083	0.0431823	YES	NO	NO	NO	NO
ILLLS#DVDLLEK_2	PF3D7_1236000.1	PF3D7_1236000.1	N/A	vesicle transport v-SNARE protein VTI1, putative	1	PF3D7_1236000.1_S122	1	1	1	1	2	1	2	2	685988	605749	1.00306e+06	931896	671907	843865	1.23032e+06	1.06787e+06	685988	605749	1.00306e+06	931896	671907	843865	1.23032e+06	1.06787e+06	1.32327e+06	1.13413e+06	888299	931896	1.05278e+06	1.53387e+06	1.24788e+06	1.36877e+06	1.0694e+06	1.30083e+06	0.822091	2605	0.769149	1842	0.8191	0.155437	0.364584	0.60287	0.921019	YES	NO	NO	NO	NO
DNINADLS#DDS#KKER_2	PF3D7_1327300.1	PF3D7_1327300.1	N/A	conserved Plasmodium protein, unknown function	2	PF3D7_1327300.1_S12	3	3	0	0	2	1	2	1	543982	581834	0	0	823084	260460	1.35902e+06	1.588e+06	543982	581834	0	0	823084	260460	1.35902e+06	1.588e+06	1.04934e+06	1.08936e+06			1.28965e+06	473431	1.37842e+06	2.03547e+06	1.06935e+06	1.29424e+06	0.826235	2606	0.76906	1847	0.8186	0.66408	0.798869	0.607554	0.922224	NO	NO	NO	NO	NO
DNINADLS#DDS#KKER_2	PF3D7_1327300.1	PF3D7_1327300.1	N/A	conserved Plasmodium protein, unknown function	2	PF3D7_1327300.1_S15	3	3	0	0	2	1	2	1	543982	581834	0	0	823084	260460	1.35902e+06	1.588e+06	543982	581834	0	0	823084	260460	1.35902e+06	1.588e+06	1.04934e+06	1.08936e+06			1.28965e+06	473431	1.37842e+06	2.03547e+06	1.06935e+06	1.29424e+06	0.826235	2606	0.76906	1847	0.8186	0.66408	0.798869	0.607554	0.922224	NO	NO	NO	NO	NO
MPLETQLAIEEIKS#LSNMLDKK_3	PF3D7_0406200.1	PF3D7_0406200.1	Pfs16	parasitophorous vacuole membrane protein S16	1	PF3D7_0406200.1_S90	1	1	1	1	0	0	3	3	528151	347424	1.38287e+06	1.38337e+06	0	0	2934329	1.2696e+06	528151	347424	1.38287e+06	1.38337e+06	0	1.49045e+06	2934329	1.2696e+06	1.0188e+06	650474	1.22465e+06	1.38337e+06		2.70915e+06	2.97621e+06	1.62734e+06	1.06932e+06	2.43757e+06	0.438685	2607	0.768972	1059	0.8961	0.0175615	0.0984671	0.174343	0.529741	YES	NO	NO	NO	NO
ENQTIS#LADEKEIQILNDLTS#QK_3	PF3D7_0525800.1	PF3D7_0525800.1	IMC1g	inner membrane complex protein 1g, putative	2	PF3D7_0525800.1_S191	0	0	1	1	0	0	0	0	0	0	1.42795e+06	1300748	0	0	0	0	455643	442304	1.42795e+06	1300748	379847	508490	1.2382e+06	835564	878934	828118	1.26457e+06	1300748	595165	924268	1.25587e+06	1.07101e+06	1.06809e+06	961578	1.11077	2608	0.768883	2267	0.7774	0.58993	0.746381	0.905532	0.986309	NO	NO	NO	NO	NO
ENQTIS#LADEKEIQILNDLTS#QK_3	PF3D7_0525800.1	PF3D7_0525800.1	IMC1g	inner membrane complex protein 1g, putative	2	PF3D7_0525800.1_S206	0	0	1	1	0	0	0	0	0	0	1.42795e+06	1300748	0	0	0	0	455643	442304	1.42795e+06	1300748	379847	508490	1.2382e+06	835564	878934	828118	1.26457e+06	1300748	595165	924268	1.25587e+06	1.07101e+06	1.06809e+06	961578	1.11077	2608	0.768883	2267	0.7774	0.58993	0.746381	0.905532	0.986309	NO	NO	NO	NO	NO
NLSKNS#DDHLLIEENNELR_3	PF3D7_0603400.1	PF3D7_0603400.1	TEX1	trophozoite exported protein 1	1	PF3D7_0603400.1_S1032	0	0	0	0	0	0	0	1	0	0	0	0	0	0	0	970705	378877	510209	1644548	1.12801e+06	37586.9	0	587986	970705	730852	955253	1.45639e+06	1.12801e+06	58893.1		596379	1.24423e+06	1.06763e+06	633167	1.68617	2609	0.768794	3044	0.701	0.256267	0.477751	0.661159	0.937993	NO	NO	NO	NO	NO
S#FNEQNDILDDTSLSSR_2	PF3D7_1455500.1	PF3D7_1455500.1	N/A	AP-1 complex subunit gamma, putative	1	PF3D7_1455500.1_S310	1	0	0	0	1	0	0	1	820110	0	0	0	433814	0	0	2.27446e+06	820110	621305	511918	0	433814	151124	268211	2.27446e+06	1.58199e+06	1.16326e+06	453348		679722	274693	272040	2.91535e+06	1.0662e+06	1.03545e+06	1.02969	2610	0.768706	2146	0.7893	0.970796	0.985641	0.826015	0.973183	NO	NO	NO	NO	NO
DIEIVNLGEEET#DMEDLYHVDEQNNLK_3	PF3D7_1454200.1	PF3D7_1454200.1	N/A	conserved Plasmodium protein, unknown function	1	PF3D7_1454200.1_T621	1	1	1	1	1	1	2	1	516950	634654	1.23954e+06	979044	754407	734029	1.60509e+06	1.01304e+06	516950	634654	1.23954e+06	979044	754407	734029	1.60509e+06	1.01304e+06	997195	1.18825e+06	1.09772e+06	979044	1.18204e+06	1.33422e+06	1.628e+06	1.29849e+06	1.06555e+06	1.36069e+06	0.783097	2611	0.768617	1766	0.8266	0.0324023	0.143001	0.558465	0.899182	YES	NO	NO	NO	NO
FHSDINASNMT#NR_2	PF3D7_0415300.1	PF3D7_0415300.1	CRK3	cdc2-related protein kinase 3	1	PF3D7_0415300.1_T778	1	1	1	1	1	1	1	1	670298	590468	1161347	834138	978869	645419	1.24106e+06	1.18967e+06	670298	590468	1161347	834138	978869	645419	1.24106e+06	1.18967e+06	1.293e+06	1.10552e+06	1.02847e+06	834138	1.53374e+06	1.17316e+06	1.25877e+06	1.52489e+06	1.06528e+06	1.37264e+06	0.776083	2612	0.768528	1752	0.828	0.0592401	0.207352	0.550422	0.89647	YES	NO	NO	NO	NO
ELDNLVQEGNGS#R_2	PF3D7_0709000.1	PF3D7_0709000.1	CRT	chloroquine resistance transporter	1	PF3D7_0709000.1_S33	1	1	1	1	1	1	1	1	984241	966348	383576	210086	1.51091e+06	4.17093e+06	1.36704e+06	1.09509e+06	984241	966348	383576	210086	1.51091e+06	4.17093e+06	1.36704e+06	1.09509e+06	1.8986e+06	1.80927e+06	339689	210086	2.36737e+06	7.58138e+06	1.38655e+06	1.40366e+06	1.06441e+06	3.18474e+06	0.334222	2613	0.76844	805	0.921	0.220905	0.441198	0.085195	0.335751	YES	NO	NO	NO	NO
IIES#EEETNINS#DDEEEEEEYQR_3	PF3D7_1140200.1	PF3D7_1140200.1	N/A	conserved Plasmodium protein, unknown function	2	PF3D7_1140200.1_S117	0	1	0	1	1	2	3	3	0	0	0	1.06428e+06	490570	35486.9	997494	1.09769e+06	0	0	0	1.06428e+06	490570	35486.9	997494	1.09769e+06				1.06428e+06	768651	64503.5	1.01173e+06	1.407e+06	1.06428e+06	812972	1.30913	2614	0.768351	2561	0.7485	n/a	n/a	0.919889	0.990614	YES	NO	NO	NO	NO
IIES#EEETNINS#DDEEEEEEYQR_3	PF3D7_1140200.1	PF3D7_1140200.1	N/A	conserved Plasmodium protein, unknown function	2	PF3D7_1140200.1_S125	0	1	0	1	1	2	3	3	0	0	0	1.06428e+06	490570	35486.9	997494	1.09769e+06	0	0	0	1.06428e+06	490570	35486.9	997494	1.09769e+06				1.06428e+06	768651	64503.5	1.01173e+06	1.407e+06	1.06428e+06	812972	1.30913	2614	0.768351	2561	0.7485	n/a	n/a	0.919889	0.990614	YES	NO	NO	NO	NO
DGHQYNNNVHS#TVGVNNSLVVK_3	PF3D7_1129900.1	PF3D7_1129900.1	MFR5	major facilitator superfamily-related transporter, putative	1	PF3D7_1129900.1_S341	2	2	3	3	2	3	4	3	551115	589762	1.00322e+06	1.20004e+06	1.54931e+06	1.03339e+06	1.92927e+06	1.23543e+06	551115	589762	1.00322e+06	1.20004e+06	1.54931e+06	1.03339e+06	1.92927e+06	1.23543e+06	1.0631e+06	1.1042e+06	888437	1.20004e+06	2.42754e+06	1.87837e+06	1.95681e+06	1.58355e+06	1.06394e+06	1.96157e+06	0.542394	2615	0.768262	1305	0.8719	0.00297034	0.0330783	0.282284	0.690736	YES	NO	NO	NO	NO
IYVGNLPSHVSS#R_2	PF3D7_0517300.1	PF3D7_0517300.1	SR1	serine/arginine-rich splicing factor 1	1	PF3D7_0517300.1_S21	0	0	1	1	0	0	1	0	0	0	1301497	1.3817e+06	0	0	242741	0	441147	464064	1301497	1.3817e+06	15032.5	3635	242741	3550.9	850970	868857	1.15259e+06	1.3817e+06	23553.7	6607.23	246206	4551.47	1.06353e+06	70229.7	15.1436	2616	0.768174	7285	0.2843	0.000387026	0.0106782	0.000758523	0.00823325	NO	NO	NO	NO	NO
TIINDDVVYDINEEHTS#ADEK_3	PF3D7_1128600.1	PF3D7_1128600.1	NOT2	CCR4-NOT transcription complex subunit 2, putative	1	PF3D7_1128600.1_S314	2	2	1	1	0	1	1	1	453166	558582	1142406	1.32042e+06	0	979090	2.27248e+06	1.81656e+06	453166	558582	1142406	1.32042e+06	1.09398e+06	979090	2.27248e+06	1.81656e+06	874155	1.04582e+06	1.0117e+06	1.32042e+06	1.7141e+06	1.77966e+06	2.30492e+06	2.32843e+06	1.06302e+06	2.03178e+06	0.523199	2617	0.768085	1264	0.8759	0.00220811	0.027653	0.261317	0.667133	YES	NO	NO	NO	NO
HLTENMVDS#DVEHILNIINK_3	PF3D7_1117900.1	PF3D7_1117900.1	N/A	conserved Plasmodium protein, unknown function	1	PF3D7_1117900.1_S511	1	1	1	1	1	2	2	2	886033	1.00697e+06	291527	398665	669674	1.8402e+06	2.32515e+06	638851	886033	1.00697e+06	291527	398665	669674	1.8402e+06	2.32515e+06	638851	1.70915e+06	1.88534e+06	258172	398665	1.04928e+06	3.34488e+06	2.35834e+06	818865	1.06283e+06	1.89284e+06	0.561501	2618	0.767996	1353	0.8672	0.298148	0.519082	0.303477	0.713124	YES	NO	NO	NO	NO
TYIEMES#HEEK_2	PF3D7_1134800.1	PF3D7_1134800.1	N/A	coatomer subunit delta	1	PF3D7_1134800.1_S139	1	1	0	0	2	1	2	2	536908	859916	0	0	348297	175158	2.09732e+06	1634876	536908	859916	0	540982	348297	175158	2.09732e+06	1634876	1.03569e+06	1.61e+06		540982	545730	318380	2.12726e+06	2.09555e+06	1.06223e+06	1.27173e+06	0.835261	2619	0.767908	1871	0.8163	0.753555	0.854255	0.617729	0.92632	NO	NO	NO	NO	NO
NFQT#NSIFVYNFPNEWMENDIKK_3	PF3D7_1360900.1	PF3D7_1360900.1	N/A	RNA-binding protein, putative	1	PF3D7_1360900.1_T15	1	0	1	1	0	0	0	0	290550	0	1.42531e+06	1.32617e+06	0	0	0	0	290550	586656	1.42531e+06	1.32617e+06	1.06327e+06	419922	1221719	1.10749e+06	560469	1.09838e+06	1.26224e+06	1.32617e+06	1.66598e+06	763281	1.23916e+06	1.41956e+06	1.06182e+06	1.27199e+06	0.834764	2620	0.767819	1870	0.8164	0.446622	0.63697	0.61717	0.92631	YES	NO	NO	NO	NO
NADMSPS#FSDDNILHEIPLNLTQINNIMK_3	PF3D7_1307700.1	PF3D7_1307700.1	N/A	TOM1-like protein, putative	1	PF3D7_1307700.1_S466	1	2	1	2	3	2	1	2	319424	661225	1.4092e+06	1.14506e+06	377784	433580	348742	659520	319424	661225	1.4092e+06	1.14506e+06	377784	433580	348742	659520	616167	1.238e+06	1.24797e+06	1.14506e+06	591932	788105	353720	845359	1.0618e+06	644779	1.64676	2621	0.76773	3010	0.7044	0.0672315	0.223667	0.684186	0.944531	YES	NO	NO	NO	NO
LPS#IDEK_2	PF3D7_1237900.1	PF3D7_1237900.1	N/A	conserved Plasmodium protein, unknown function	1	PF3D7_1237900.1_S151	2	2	2	2	2	2	2	2	574236	710642	1.03085e+06	896062	502484	505760	601076	506817	574236	710642	1.03085e+06	896062	502484	505760	601076	506817	1.1077e+06	1.33052e+06	912908	896062	787319	919305	609656	649628	1.0618e+06	741477	1.432	2622	0.767642	2746	0.7303	0.0411901	0.165115	0.825644	0.973182	YES	NO	NO	NO	NO
IINPYNNMSS#LQEGK_2	PF3D7_0609000.1	PF3D7_0609000.1	NUP637	nucleoporin NUP637, putative	1	PF3D7_0609000.1_S1335	1	1	1	1	0	0	0	1	308600	315716	1.34837e+06	1.85883e+06	0	0	0	209444	308600	315716	1.34837e+06	1.85883e+06	161176	31513.5	153429	209444	595289	591109	1.1941e+06	1.85883e+06	252540	57281.2	155619	268460	1.05983e+06	183475	5.77644	2623	0.767553	5527	0.4571	0.0285107	0.132376	0.0373964	0.188727	YES	NO	NO	NO	NO
VST#NDVHQSFINTQYGHFPYNFFK_4	PF3D7_1360900.1	PF3D7_1360900.1	N/A	RNA-binding protein, putative	1	PF3D7_1360900.1_T346	0	0	1	1	0	1	0	1	0	0	1.61282e+06	1.35954e+06	0	318476	0	1.07292e+06	410868	351487	1.61282e+06	1.35954e+06	493191	318476	1.35115e+06	1.07292e+06	792563	658082	1.42829e+06	1.35954e+06	772757	578884	1.37044e+06	1.37525e+06	1.05962e+06	1.02433e+06	1.03445	2624	0.767465	2167	0.7872	0.904944	0.949431	0.830806	0.97398	NO	NO	NO	NO	NO
NKS#DDDQNNIYENDIVNK_3	PF3D7_1314700.1	PF3D7_1314700.1	N/A	pinin/SDK/MemA domain-containing protein, putative	1	PF3D7_1314700.1_S258	1	1	1	1	0	1	2	3	623573	548284	1.08637e+06	1.045e+06	0	633532	1.31635e+06	1.26095e+06	623573	548284	1.08637e+06	1.045e+06	0	633532	1.31635e+06	1.26095e+06	1.20287e+06	1.02654e+06	962077	1.045e+06		1.15155e+06	1.33514e+06	1.61626e+06	1.05912e+06	1.36765e+06	0.77441	2625	0.767376	1760	0.8272	0.06114	0.211239	0.5485	0.895205	YES	NO	NO	NO	NO
NHQLS#LTDVK_2	PF3D7_1218500.1	PF3D7_1218500.1	DRPC	dynamin-like protein, putative	1	PF3D7_1218500.1_S896	1	1	1	1	1	1	1	1	757731	754032	771903	676748	231446	157395	537080	384697	757731	754032	771903	676748	231446	157395	537080	384697	1.46166e+06	1.41176e+06	683586	676748	362642	286092	544747	493096	1.05844e+06	421644	2.51026	2627	0.767199	3853	0.6215	0.0307079	0.138358	0.332389	0.742005	YES	NO	NO	NO	NO
KRFS#ELFDDALNTLIENYEDVK_3	PF3D7_0212500.1	PF3D7_0212500.1	N/A	conserved Plasmodium protein, unknown function	1	PF3D7_0212500.1_S550	1	1	3	2	2	1	1	1	427124	382732	1.76048e+06	1.1326e+06	201611	431359	342366	320471	427124	382732	1.76048e+06	1.1326e+06	201611	431359	342366	320471	823920	716581	1.55906e+06	1.1326e+06	315895	784068	347253	410773	1.05804e+06	464497	2.27782	2628	0.76711	3669	0.6396	0.0343602	0.147727	0.401106	0.802776	YES	NO	NO	NO	NO
IDVKES#FLNKR_3	PF3D7_1447900.1	PF3D7_1447900.1	MDR2	multidrug resistance protein 2	1	PF3D7_1447900.1_S292	1	1	1	1	1	1	1	1	851104	451375	877037	965170	617924	487245	722156	552926	851104	451375	877037	965170	617924	487245	722156	552926	1.64178e+06	845099	776692	965170	968195	885651	732464	708729	1.05718e+06	823760	1.28337	2629	0.767021	2531	0.7514	0.305062	0.525086	0.940967	0.99469	YES	NO	NO	NO	NO
TDDDIEAHLLS#STYEEK_2	PF3D7_0806800.1	PF3D7_0806800.1	N/A	V-type proton ATPase subunit a, putative	1	PF3D7_0806800.1_S900	1	1	0	1	1	1	2	2	314917	342004	0	2.30065e+06	1.62371e+06	1.43647e+06	2.21758e+06	1.56656e+06	314917	342004	763073	2.30065e+06	1.62371e+06	1.43647e+06	2.21758e+06	1.56656e+06	607474	640328	675767	2.30065e+06	2.54411e+06	2.61103e+06	2.24924e+06	2.00799e+06	1.05606e+06	2.35309e+06	0.448795	2631	0.766844	1096	0.8924	0.0252093	0.122996	0.184186	0.545753	YES	NO	NO	NO	NO
LFASMNDYNS#PNK_2	PF3D7_0404300.1	PF3D7_0404300.1	N/A	conserved Plasmodium protein, unknown function	1	PF3D7_0404300.1_S461	1	1	1	1	0	0	1	1	675636	492058	939547	1.16645e+06	0	0	959486	743741	675636	492058	939547	1.16645e+06	542120	345606	959486	743741	1.3033e+06	921270	832050	1.16645e+06	849421	628197	973182	953311	1.05577e+06	851028	1.24058	2632	0.766755	2478	0.7566	0.178451	0.393385	0.977017	0.999656	YES	NO	NO	NO	NO
NLEGHTGVLNTVTISPDGS#LCASGGKDGVAK_3	PF3D7_0826700.1	PF3D7_0826700.1	RACK1	receptor for activated c kinase	1	PF3D7_0826700.1_S214	1	0	1	1	0	0	0	0	398347	0	1981083	1655341	0	0	0	0	398347	20917.2	1981083	1655341	10751.7	8425.6	5006.2	27361.4	768410	39162.8	1.75442e+06	1655341	16846.3	15315	5077.66	35071.3	1.05433e+06	18077.6	58.3228	2634	0.766578	8902	0.1255	0.0428292	0.168399	2.38081e-07	8.83654e-06	YES	NO	NO	NO	NO
VYEPLWLIGS#GK_2	PF3D7_0813900.1	PF3D7_0813900.1	RPS16	40S ribosomal protein S16, putative	1	PF3D7_0813900.1_S58	0	0	1	1	0	0	0	0	0	0	1.66508e+06	1.67881e+06	0	0	0	0	0	4877.3	1.66508e+06	1.67881e+06	0	0	39803.1	0		9131.67	1.47457e+06	1.67881e+06			40371.3		1.05417e+06	40371.3	26.1119	2635	0.766489	8067	0.2075	n/a	n/a	4.23064e-05	0.000760979	NO	NO	NO	NO	NO
RRDS#IMINTADQLNLFQNEDIIK_3	PF3D7_0418600.1	PF3D7_0418600.1	N/A	regulator of chromosome condensation, putative	1	PF3D7_0418600.1_S361	2	2	2	2	0	2	1	2	279836	502935	1.29166e+06	1.59081e+06	0	357601	543307	395536	279836	502935	1.29166e+06	1.59081e+06	0	357601	543307	395536	539802	941635	1.14387e+06	1.59081e+06		650001	551062	506989	1.05403e+06	569351	1.85128	2636	0.766401	3252	0.6806	0.122466	0.319215	0.573452	0.908212	YES	NO	NO	NO	NO
NMLLT#NQNFNEAGAK_2	PF3D7_0806800.1	PF3D7_0806800.1	N/A	V-type proton ATPase subunit a, putative	1	PF3D7_0806800.1_T788	0	0	1	0	0	0	0	0	0	0	1.25511e+06	0	0	0	0	0	516136	0	1.25511e+06	0	626253	306734	1333363	602372	995625		1.11151e+06		981246	557541	1.3524e+06	772107	1.05357e+06	915823	1.1504	2637	0.766312	2348	0.7694	0.619604	0.767312	0.942687	0.994897	NO	NO	NO	NO	NO
S#NTS#DVLSSEPVNQGFYEQHASSYK_3	PF3D7_0915400.1	PF3D7_0915400.1	PFK9	ATP-dependent 6-phosphofructokinase	2	PF3D7_0915400.1_S749	1	1	0	0	0	2	0	0	615445	321963	0	0	0	268558	0	0	615445	321963	761535	1.74826e+06	605165	268558	245373	447163	1.18719e+06	602805	674405	1.74826e+06	948205	488150	248875	573164	1.05316e+06	564598	1.86533	2638	0.766223	3271	0.6787	0.157748	0.368147	0.566602	0.903342	NO	NO	NO	NO	NO
S#NTS#DVLSSEPVNQGFYEQHASSYK_3	PF3D7_0915400.1	PF3D7_0915400.1	PFK9	ATP-dependent 6-phosphofructokinase	2	PF3D7_0915400.1_S752	1	1	0	0	0	2	0	0	615445	321963	0	0	0	268558	0	0	615445	321963	761535	1.74826e+06	605165	268558	245373	447163	1.18719e+06	602805	674405	1.74826e+06	948205	488150	248875	573164	1.05316e+06	564598	1.86533	2638	0.766223	3271	0.6787	0.157748	0.368147	0.566602	0.903342	NO	NO	NO	NO	NO
ISFSS#TLFPLSK_2	PF3D7_0825900.1	PF3D7_0825900.1	N/A	conserved Plasmodium protein, unknown function	1	PF3D7_0825900.1_S189	0	0	1	1	0	0	1	1	0	0	4.16302e+06	417392	0	0	346809	643066	38011.5	16472	4.16302e+06	417392	45043.8	2306.7	346809	643066	73324	30840.2	3.68672e+06	417392	70577	4192.82	351759	824269	1.05207e+06	312699	3.36447	2639	0.766135	4461	0.5618	0.443696	0.634951	0.173786	0.5288	NO	NO	NO	NO	NO
IYVGNLPSHVSS#R_3	PF3D7_0517300.1	PF3D7_0517300.1	SR1	serine/arginine-rich splicing factor 1	1	PF3D7_0517300.1_S21	0	0	1	1	0	0	0	0	0	0	1.05857e+06	1059053	0	0	0	0	462957	704240	1.05857e+06	1059053	91040.6	42958.3	89057	65936.2	893042	1.31853e+06	937451	1059053	142647	78084	90328.2	84515.6	1.05202e+06	98893.8	10.6379	2640	0.766046	6717	0.3401	6.27247e-05	0.00398505	0.00377655	0.0306405	NO	NO	NO	NO	NO
IPSTSNSTLSSQQVSTS#PTK_3	PF3D7_0717700.1	PF3D7_0717700.1	N/A	serine--tRNA ligase, putative	1	PF3D7_0717700.1_S276	0	0	1	1	0	0	0	0	0	0	1.26036e+06	1.50562e+06	0	0	0	0	392976	437822	1.26036e+06	1.50562e+06	497502	434989	910333	640443	758048	819725	1.11616e+06	1.50562e+06	779513	790667	923327	820906	1.04989e+06	828603	1.26706	2641	0.765957	2520	0.7525	0.250412	0.471825	0.954552	0.996215	NO	NO	NO	NO	NO
KKDS#LPIIFLEEK_3	PF3D7_0511300.1	PF3D7_0511300.1	N/A	MORN repeat protein, putative	1	PF3D7_0511300.1_S1205	1	1	1	1	0	1	1	1	723832	619600	847903	890948	0	422802	689290	503272	723832	619600	847903	890948	542481	422802	689290	503272	1.39627e+06	1.16006e+06	750891	890948	849988	768514	699129	645084	1.04954e+06	740679	1.417	2642	0.765869	2747	0.7302	0.0853283	0.257354	0.836605	0.975128	YES	NO	NO	NO	NO
GVLEGGHSDWVTSVST#PTDPK_3	PF3D7_0826700.1	PF3D7_0826700.1	RACK1	receptor for activated c kinase	1	PF3D7_0826700.1_T29	1	0	1	1	1	1	1	1	446391	0	1.13781e+06	1521987	1356050	823471	939507	1.43437e+06	446391	429458	1.13781e+06	1521987	1356050	823471	939507	1.43437e+06	861086	804066	1.00763e+06	1521987	2.12473e+06	1.4968e+06	952918	1.83855e+06	1.04869e+06	1.60325e+06	0.654104	2643	0.76578	1547	0.8481	0.114334	0.305712	0.409199	0.806639	YES	NO	NO	NO	NO
KIEGVNVLTSVIES#AQDVADLK_3	PF3D7_0503400.1	PF3D7_0503400.1	ADF1	actin-depolymerizing factor 1	1	PF3D7_0503400.1_S114	1	2	2	2	3	1	1	1	583370	725491	886071	921106	253913	730970	613442	673964	583370	725491	886071	921106	253913	730970	613442	673964	1.12532e+06	1.35832e+06	784692	921106	397844	1.32866e+06	622198	863873	1.04736e+06	803145	1.30407	2644	0.765691	2588	0.7458	0.33939	0.553273	0.923985	0.992	YES	NO	NO	NO	NO
NVKEEEILEEEKS#TNQR_3	PF3D7_0922100.1	PF3D7_0922100.1	N/A	ubiquitin-like protein, putative	1	PF3D7_0922100.1_S323	1	1	1	1	1	1	1	1	632009	595188	1.08411e+06	892312	1.04111e+06	875982	1.50768e+06	1.30653e+06	632009	595188	1.08411e+06	892312	1.04111e+06	875982	1.50768e+06	1.30653e+06	1.21914e+06	1.11436e+06	960076	892312	1.63127e+06	1.59225e+06	1.5292e+06	1.67468e+06	1.04647e+06	1.60685e+06	0.651257	2645	0.765603	1544	0.8484	0.000426307	0.0109618	0.405903	0.804299	YES	NO	NO	NO	NO
ELLLDIFDDSHINS#DPTNLNK_3	PF3D7_0826100.1	PF3D7_0826100.1	HEUL	HECT-like E3 ubiquitin ligase, putative	1	PF3D7_0826100.1_S7934	0	0	1	1	0	1	0	1	0	0	890516	1.24353e+06	0	736562	0	572124	587388	544721	890516	1.24353e+06	590770	736562	461077	572124	1.13307e+06	1.01987e+06	788629	1.24353e+06	925649	1.33883e+06	467659	733337	1.04628e+06	866368	1.20766	2646	0.765514	2432	0.7612	0.419351	0.616599	0.99435	0.999656	NO	NO	NO	NO	NO
DEENEEKDEENEEENDEENDEENY#KK_3	PF3D7_1337500.1	PF3D7_1337500.1	N/A	conserved Plasmodium protein, unknown function	1	PF3D7_1337500.1_Y1979	0	0	0	0	0	0	1	0	0	0	0	0	0	0	4.00762e+06	0	1.01892e+06	824062	539288	196459	1.07963e+06	1.11597e+06	4.00762e+06	2.41444e+06	1.96548e+06	1.54287e+06	477586	196459	1.69162e+06	2.02846e+06	4.06482e+06	3.09478e+06	1.0456e+06	2.71992e+06	0.384423	2647	0.765426	943	0.9074	0.0500508	0.187187	0.124889	0.4294	NO	NO	NO	NO	NO
RNS#LNNYNFR_2	PF3D7_0707700.1	PF3D7_0707700.1	N/A	E3 ubiquitin-protein ligase, putative	1	PF3D7_0707700.1_S463	1	1	1	1	1	1	1	1	816757	859247	675908	397693	1.34569e+06	1.33956e+06	560368	2.30983e+06	816757	859247	675908	397693	1.34569e+06	1.33956e+06	560368	2.30983e+06	1.57552e+06	1.60875e+06	598574	397693	2.1085e+06	2.43488e+06	568366	2.9607e+06	1.04513e+06	2.01811e+06	0.517878	2648	0.765337	1270	0.8753	0.158805	0.369527	0.25557	0.659956	YES	NO	NO	NO	NO
LLS#DDDLK_2	PF3D7_0504000.1	PF3D7_0504000.1	ATPase3	cation transporting P-ATPase	1	PF3D7_0504000.1_S1016	1	2	0	0	1	1	1	1	607583	643750	0	0	516935	797043	394353	397192	607583	643750	854868	0	516935	797043	394353	397192	1.17202e+06	1.20528e+06	757059		809960	1.44876e+06	399982	509113	1.04479e+06	791954	1.31925	2649	0.765248	2616	0.7431	0.442925	0.634341	0.911729	0.988013	NO	NO	NO	NO	NO
KGSTS#NINMIGNLSPQTYIK_3	PF3D7_1313800.1	PF3D7_1313800.1	N/A	conserved Plasmodium membrane protein, unknown function	1	PF3D7_1313800.1_S1889	1	0	1	1	0	0	0	1	103082	0	1.27665e+06	1.72918e+06	0	0	0	43286.9	103082	598382	1.27665e+06	1.72918e+06	0	474577	626710	43286.9	198844	1.12034e+06	1.13058e+06	1.72918e+06		862625	635656	55484.2	1.04474e+06	517922	2.01717	2650	0.76516	3460	0.6601	0.269514	0.492376	0.498095	0.868135	YES	NO	NO	NO	NO
SELTKEDEILLGNS#NDDNMK_3	PF3D7_0706500.1	PF3D7_0706500.1	N/A	conserved Plasmodium protein, unknown function	1	PF3D7_0706500.1_S141	0	0	1	0	0	0	1	0	0	0	3.39234e+06	0	0	0	1.53788e+06	0	159992	175401	3.39234e+06	537548	91443.4	183152	1.53788e+06	283457	308624	328400	3.00421e+06	537548	143278	332909	1.55983e+06	363330	1.0447e+06	599837	1.74163	2651	0.765071	3153	0.6903	0.565029	0.727926	0.630161	0.929704	NO	NO	NO	NO	NO
SEEQENEDS#TDAEAIDKEEVETEEK_3	PF3D7_1420700.1	PF3D7_1420700.1	P113	surface protein P113	1	PF3D7_1420700.1_S828	1	2	2	2	1	1	1	2	244909	684478	1428855	1.15294e+06	444562	463368	1.63475e+06	1.32046e+06	244909	684478	1428855	1.15294e+06	444562	463368	1.63475e+06	1.32046e+06	472428	1.28153e+06	1.26537e+06	1.15294e+06	696563	842250	1.65809e+06	1.69253e+06	1.04307e+06	1.22236e+06	0.853326	2653	0.764894	1915	0.8119	0.602275	0.755071	0.637985	0.930321	YES	NO	NO	NO	NO
ILILDEAT#SSLDNK_2	PF3D7_0523000.1	PF3D7_0523000.1	MDR1	multidrug resistance protein 1	1	PF3D7_0523000.1_T590	1	2	0	0	0	1	1	1	1.26985e+06	816797	0	0	0	564991	413071	306315	1.26985e+06	816797	95872.1	107688	625827	564991	413071	306315	2.44953e+06	1.52927e+06	84903	107688	980578	1.02697e+06	418967	392628	1.04285e+06	704785	1.47967	2654	0.764805	2838	0.7213	0.595478	0.749418	0.791791	0.966536	NO	NO	NO	NO	NO
LPS#IDNNDFSEMTDR_2	PF3D7_1405100.1	PF3D7_1405100.1	N/A	GTPase-activating protein, putative	1	PF3D7_1405100.1_S488	1	0	1	1	1	1	1	1	468933	0	1436104	1.22593e+06	1051125	412896	1.05622e+06	831178	468933	410506	1436104	1.22593e+06	1051125	412896	1.05622e+06	831178	904571	768581	1.27179e+06	1.22593e+06	1.64696e+06	750508	1.07129e+06	1.06539e+06	1.04272e+06	1.13354e+06	0.919882	2655	0.764716	2027	0.8009	0.698515	0.818366	0.71116	0.948373	YES	NO	NO	NO	NO
VTHPINVEWHNINDAS#K_3	PF3D7_0708800.1	PF3D7_0708800.1	HSP110c	heat shock protein 110	1	PF3D7_0708800.1_S443	0	0	1	1	0	0	0	0	0	0	527338	2.04708e+06	0	0	0	0	466728	402996	527338	2.04708e+06	313361	0	9892.2	11551.5	900317	754521	467003	2.04708e+06	490991		10033.4	14806.5	1.04223e+06	171944	6.06147	2656	0.764628	5661	0.4439	0.0997893	0.282539	0.0318983	0.166821	NO	NO	NO	NO	NO
NLSS#LEEFKK_2	PF3D7_0526200.1,PF3D7_0526200.2	PF3D7_0526200.1	ARFGAP2	ADP-ribosylation factor GTPase-activating protein 2	1	PF3D7_0526200.1_S354	1	1	1	1	1	0	1	1	455352	727157	1002477	1.03915e+06	319906	0	937479	650029	455352	727157	1002477	1.03915e+06	319906	324617	937479	650029	878372	1.36144e+06	887780	1.03915e+06	501246	590046	950860	833194	1.04169e+06	718837	1.44913	2657	0.764539	2810	0.724	0.0804075	0.249389	0.813313	0.969136	YES	NO	NO	NO	NO
LS#QDEIDR_2	PF3D7_0818900.1	PF3D7_0818900.1	HSP70	heat shock protein 70	1	PF3D7_0818900.1_S524	0	0	0	0	0	0	1	0	0	0	0	0	0	0	678032	0	545445	550310	0	0	356638	231422	678032	487596	1.05216e+06	1.03033e+06			558799	420648	687710	624990	1.04125e+06	573037	1.81707	2658	0.76445	3234	0.6824	0.00554414	0.046189	0.59052	0.916145	NO	NO	NO	NO	NO
NRS#YDSYFFNR_2	PF3D7_0801700.1	PF3D7_0801700.1	SENP2	sentrin-specific protease 2, putative	1	PF3D7_0801700.1_S1401	1	1	1	1	1	1	1	1	494483	534794	1.2426e+06	1.10817e+06	475438	312615	789133	999991	494483	534794	1.2426e+06	1.10817e+06	475438	312615	789133	999991	953856	1.00128e+06	1.10043e+06	1.10817e+06	744941	568232	800397	1.28177e+06	1.04093e+06	848834	1.22631	2660	0.764273	2482	0.7562	0.267517	0.490497	0.989332	0.999656	YES	NO	NO	NO	NO
AHNFEPPQPQLITYDESGHCQS#YDYSEFHR_3	PF3D7_1431100.1	PF3D7_1431100.1	PIP2	PhIL1 interacting protein PIP2	1	PF3D7_1431100.1_S328	0	0	2	3	0	0	0	0	0	0	620070	1.53262e+06	0	0	0	0	0	0	620070	1.53262e+06	0	0	0	0			549125	1.53262e+06					1.04087e+06	n/a	n/a	2661	0.764184	n/a	n/a	n/a	n/a	n/a	n/a	NO	NO	NO	NO	NO
ILVENKS#Y#VHKK_3	PF3D7_1021900.1	PF3D7_1021900.1	N/A	PHAX domain-containing protein, putative	2	PF3D7_1021900.1_S1584	0	0	0	1	0	0	0	0	0	0	0	240619	0	0	0	0	890213	957029	465736	240619	1.33631e+06	1.20221e+06	1.18919e+06	1.06764e+06	1.71722e+06	1.79183e+06	412449	240619	2.0938e+06	2.18522e+06	1.20616e+06	1.36848e+06	1.04053e+06	1.71341e+06	0.607283	2662	0.764096	1467	0.856	0.21306	0.432617	0.355272	0.766404	NO	NO	NO	NO	NO
ILVENKS#Y#VHKK_3	PF3D7_1021900.1	PF3D7_1021900.1	N/A	PHAX domain-containing protein, putative	2	PF3D7_1021900.1_Y1585	0	0	0	1	0	0	0	0	0	0	0	240619	0	0	0	0	890213	957029	465736	240619	1.33631e+06	1.20221e+06	1.18919e+06	1.06764e+06	1.71722e+06	1.79183e+06	412449	240619	2.0938e+06	2.18522e+06	1.20616e+06	1.36848e+06	1.04053e+06	1.71341e+06	0.607283	2662	0.764096	1467	0.856	0.21306	0.432617	0.355272	0.766404	NO	NO	NO	NO	NO
IIPDKT#NNTLTIEDSGIGMTK_3	PF3D7_0708400.1	PF3D7_0708400.1	HSP90	heat shock protein 90	1	PF3D7_0708400.1_T71	0	0	1	2	1	0	0	0	0	0	1.32082e+06	1.55956e+06	10026.5	0	0	0	396774	355708	1.32082e+06	1.55956e+06	10026.5	19261.8	82223.7	108068	765375	665984	1.1697e+06	1.55956e+06	15710	35011.6	83397.4	138520	1.04016e+06	68159.7	15.2606	2663	0.764007	7325	0.2804	0.00329267	0.0349633	0.000730761	0.00797679	NO	NO	NO	NO	NO
AMEVIEKPS#EDYSDIGGLDK_3	PF3D7_1130400.1	PF3D7_1130400.1	RPT5	26S protease regulatory subunit 6A, putative	1	PF3D7_1130400.1_S182	1	1	1	1	0	0	1	1	278300	1.06284e+06	748708	962619	0	0	2.69914e+06	2.00746e+06	278300	1.06284e+06	748708	962619	126783	77573.9	2.69914e+06	2.00746e+06	536839	1.98993e+06	663045	962619	198650	141004	2.73767e+06	2.57312e+06	1.03811e+06	1.41261e+06	0.734887	2665	0.76383	1711	0.832	0.652384	0.79047	0.502914	0.869957	YES	NO	NO	NO	NO
GT#QIVGAPTTK_2	PF3D7_1447000.1	PF3D7_1447000.1	N/A	40S ribosomal protein S5	1	PF3D7_1447000.1_T188	0	1	0	0	0	0	0	0	0	516764	0	0	0	0	0	0	573564	516764	0	0	254456	0	56901.9	33093.3	1.1064e+06	967527			398695		57714.1	42418.3	1.03696e+06	166276	6.23641	2666	0.763741	5715	0.4386	0.0119333	0.0771471	0.0289879	0.155697	NO	NO	NO	NO	NO
EGS#NVDITEEEEK_2	PF3D7_0401800.1	PF3D7_0401800.1	PfD80	Plasmodium exported protein (PHISTb), unknown function	1	PF3D7_0401800.1_S302	1	1	0	0	1	1	1	1	584286	504222	0	0	1.22307e+06	1.16525e+06	1.27293e+06	1.17947e+06	584286	504222	0	0	1.22307e+06	1.16525e+06	1.27293e+06	1.17947e+06	1.12708e+06	944043			1.91636e+06	2.11804e+06	1.2911e+06	1.51182e+06	1.03556e+06	1.70933e+06	0.60583	2667	0.763652	1471	0.8556	0.0790144	0.246477	0.35361	0.764145	NO	NO	NO	NO	NO
SNS#RNDEMLDPEASFWGEEKR_3	PF3D7_1133400.1	PF3D7_1133400.1	AMA1	apical membrane antigen 1	1	PF3D7_1133400.1_S590	0	0	1	1	0	0	0	0	0	0	1.32121e+06	1.86137e+06	0	0	0	0	0	37138.7	1.32121e+06	1.86137e+06	0	0	0	369088		69534	1.17005e+06	1.86137e+06				473089	1.03365e+06	473089	2.1849	2668	0.763564	3642	0.6423	n/a	n/a	0.432998	0.825088	NO	NO	NO	NO	NO
ESS#SKPSSLDQTSEYSSSILSDK_3	PF3D7_1007200.1	PF3D7_1007200.1	N/A	rho GTPase-activating protein, putative	1	PF3D7_1007200.1_S502	0	0	1	0	0	0	0	0	0	0	2.28882e+06	0	0	0	0	0	0	178788	2.28882e+06	737514	447182	0	689921	688581		334741	2.02695e+06	737514	700667		699769	882609	1.03307e+06	761015	1.35749	2669	0.763475	2687	0.7361	0.624599	0.770368	0.881569	0.984321	NO	NO	NO	NO	NO
NLNIFINDQDDES#DNSKEK_3	PF3D7_0508700.1	PF3D7_0508700.1	PRP5	pre-mRNA-processing ATP-dependent RNA helicase PRP5, putative	1	PF3D7_0508700.1_S414	1	1	1	1	1	1	1	0	454767	605898	1.31232e+06	957560	908584	689377	1.28199e+06	0	454767	605898	1.31232e+06	957560	908584	689377	1.28199e+06	995276	877244	1.13441e+06	1.16218e+06	957560	1.42362e+06	1.25306e+06	1.30029e+06	1.27572e+06	1.03285e+06	1.31317e+06	0.786529	2670	0.763387	1823	0.821	0.0118915	0.0769332	0.562395	0.900973	YES	NO	NO	NO	NO
YYHNNS#IVGDQENSVYTSK_3	PF3D7_1227700.1	PF3D7_1227700.1	KIC2	protein KIC2	1	PF3D7_1227700.1_S657	2	2	3	3	1	1	3	5	416083	424812	1.38051e+06	1.31e+06	483755	376926	834895	738323	416083	424812	1.38051e+06	1.31e+06	483755	376926	834895	738323	802623	795367	1.22256e+06	1.31e+06	757972	685128	846813	946367	1.03264e+06	809070	1.27633	2671	0.763298	2568	0.7478	0.179929	0.395088	0.946808	0.995344	YES	NO	NO	NO	NO
NIS#FELPKEER_3	PF3D7_0919800.1	PF3D7_0919800.1	N/A	TLD domain-containing protein	1	PF3D7_0919800.1_S582	1	1	1	1	1	1	1	1	704437	841197	802204	485709	871658	776460	366064	587050	704437	841197	802204	485709	871658	776460	366064	587050	1.35886e+06	1.57496e+06	710421	485709	1.36576e+06	1.41135e+06	371289	752469	1.03249e+06	975216	1.05872	2672	0.763209	2242	0.7798	0.879031	0.934339	0.855023	0.979805	YES	NO	NO	NO	NO
S#LTGHSQAINDVSISSDGLFALSGSWDHSVR_3	PF3D7_0826700.1	PF3D7_0826700.1	RACK1	receptor for activated c kinase	1	PF3D7_0826700.1_S67	0	0	0	0	0	0	0	2	0	0	0	0	0	0	0	3.15783e+06	200962	184035	1.76297e+06	1.836e+06	259335	348299	1.2073e+06	3.15783e+06	387655	344565	1.56126e+06	1.836e+06	406340	633093	1.22454e+06	4.04764e+06	1.03237e+06	1.5779e+06	0.654266	2673	0.763121	1570	0.8458	0.577523	0.735656	0.409387	0.80669	NO	NO	NO	NO	NO
KIS#HNFDETLQEEMNK_3	PF3D7_0216900.1	PF3D7_0216900.1	N/A	conserved Plasmodium protein, unknown function	1	PF3D7_0216900.1_S309	1	1	1	1	1	1	1	1	380053	342651	1.60737e+06	1.33063e+06	416722	359618	799306	615642	380053	342651	1.60737e+06	1.33063e+06	416722	359618	799306	615642	733121	641538	1.42346e+06	1.33063e+06	652942	653667	810716	789117	1.03219e+06	726610	1.42055	2674	0.763032	2787	0.7263	0.187265	0.403449	0.833997	0.974831	YES	NO	NO	NO	NO
AGELTT#EEIDNIVHIMSTPTQFK_3	PF3D7_1126200.1	PF3D7_1126200.1	RPS18	40S ribosomal protein S18, putative	1	PF3D7_1126200.1_T63	1	1	1	1	0	0	0	0	575532	610408	913606	1.06281e+06	0	0	0	0	575532	610408	913606	1.06281e+06	0	0	600875	450630	1.1102e+06	1.14285e+06	809077	1.06281e+06			609452	577609	1.03123e+06	593530	1.73746	2675	0.762943	3176	0.6881	0.0185724	0.101663	0.632437	0.930073	YES	NO	NO	NO	NO
NENVDIIANDQGNRT#TPSYVAFTDTER_3	PF3D7_0818900.1	PF3D7_0818900.1	HSP70	heat shock protein 70	1	PF3D7_0818900.1_T48	1	0	1	0	1	0	0	0	332836	0	1.48469e+06	0	1.32898e+06	0	0	0	332836	145530	1.48469e+06	1.89138e+06	1.32898e+06	167420	98323.5	418571	642038	272474	1.31482e+06	1.89138e+06	2.08231e+06	304315	99727	536515	1.03018e+06	755718	1.36318	2676	0.762855	2709	0.7339	0.650906	0.789255	0.877164	0.984213	YES	NO	NO	NO	NO
DSTS#EDDIGVTIK_2	PF3D7_1361900.1	PF3D7_1361900.1	PCNA1	proliferating cell nuclear antigen 1	1	PF3D7_1361900.1_S191	1	1	1	2	0	0	2	1	518630	529276	932016	1.29942e+06	0	0	1.23006e+06	979670	518630	529276	932016	1.29942e+06	0	568387	1.23006e+06	979670	1.00044e+06	990953	825380	1.29942e+06		1.03314e+06	1.24761e+06	1.25572e+06	1.02905e+06	1.17882e+06	0.872942	2677	0.762766	1968	0.8067	0.307041	0.526649	0.6598	0.937854	YES	NO	NO	NO	NO
GVSS#NEELSYDLSNR_2	PF3D7_0606000.1	PF3D7_0606000.1	KIC1	protein KIC1	1	PF3D7_0606000.1_S57	0	1	0	1	0	0	0	0	0	150696	0	3.28339e+06	0	0	0	0	110888	150696	379939	3.28339e+06	0	0	34609	1794	213902	282146	336469	3.28339e+06			35103	2299.51	1.02898e+06	18701.3	55.0218	2678	0.762677	8876	0.128	0.421029	0.617934	3.59777e-07	1.26456e-05	YES	NO	NO	NO	NO
SVS#QEFATR_2	PF3D7_1226600.1	PF3D7_1226600.1	PCNA2	proliferating cell nuclear antigen 2	1	PF3D7_1226600.1_S203	1	2	1	1	1	1	1	1	616139	511621	1.10851e+06	986253	4137191	121702	111311	117228	616139	511621	1.10851e+06	986253	4137191	121702	111311	117228	1.18853e+06	957898	981685	986253	6.48237e+06	221213	112900	150261	1.02859e+06	1.74169e+06	0.590572	2679	0.762589	1441	0.8585	0.667861	0.800453	0.336227	0.746238	YES	NO	NO	NO	NO
ELS#DEDNLNNIENNQNEK_2	PF3D7_1202100.2	PF3D7_1202100.2	SRAP1	SRAP domain-containing protein, putative	1	PF3D7_1202100.2_S270	1	3	4	1	1	1	2	1	594482	655748	1.7971e+06	147953	1.73052e+06	1.48587e+06	1.41361e+06	1.44492e+06	594482	655748	1.7971e+06	147953	1.73052e+06	1.48587e+06	1.41361e+06	1.44492e+06	1.14675e+06	1.22774e+06	1.59149e+06	147953	2.71147e+06	2.70081e+06	1.43379e+06	1.85206e+06	1.02848e+06	2.17453e+06	0.472968	2680	0.7625	1190	0.8832	0.0416518	0.165837	0.208402	0.591603	YES	NO	NO	NO	NO
S#NSTFDGLNIDNSK_2	PF3D7_1408000.1	PF3D7_1408000.1	PMII	plasmepsin II	1	PF3D7_1408000.1_S17	0	1	1	1	1	1	1	1	0	91185.4	1.66465e+06	2.19333e+06	598169	502050	228676	239973	142537	91185.4	1.66465e+06	2.19333e+06	598169	502050	228676	239973	274953	170725	1.47419e+06	2.19333e+06	937243	912563	231940	307592	1.0283e+06	597334	1.72148	2681	0.762411	3160	0.6896	0.442044	0.633715	0.641238	0.9304	YES	NO	NO	NO	NO
NDVNDEDINIMDLDIQDNQNILNKQS#LK_3	PF3D7_0606700.1	PF3D7_0606700.1	N/A	coatomer alpha subunit, putative	1	PF3D7_0606700.1_S1200	1	2	4	2	0	1	2	1	548889	484537	1.22545e+06	1.05947e+06	0	829314	522317	452331	548889	484537	1.22545e+06	1.05947e+06	519613	829314	522317	452331	1.05881e+06	907188	1.08524e+06	1.05947e+06	814156	1.50742e+06	529772	579788	1.02768e+06	857784	1.19806	2682	0.762323	2455	0.7589	0.485947	0.667195	0.985854	0.999656	YES	NO	NO	NO	NO
ANIELNVNTDDIS#IPEINEEDINK_3	PF3D7_0529400.1,PF3D7_0529400.2	PF3D7_0529400.1	N/A	conserved Plasmodium protein, unknown function	1	PF3D7_0529400.1_S1387	1	1	1	1	1	2	2	2	692156	697363	907364	664788	1.14115e+06	751529	1.68763e+06	1.3386e+06	692156	697363	907364	664788	1.14115e+06	751529	1.68763e+06	1.3386e+06	1.33517e+06	1.30566e+06	803549	664788	1.78802e+06	1.36603e+06	1.71172e+06	1.71579e+06	1.02729e+06	1.64539e+06	0.624344	2683	0.762234	1516	0.8511	0.0197672	0.10554	0.374842	0.781586	YES	NO	NO	NO	NO
S#VTSQQDDIIHSHEEDNYVSDR_3	PF3D7_1237900.1	PF3D7_1237900.1	N/A	conserved Plasmodium protein, unknown function	1	PF3D7_1237900.1_S429	1	1	1	1	1	1	1	1	737143	316620	1.11962e+06	1.10175e+06	985112	765417	769047	1443357	737143	316620	1.11962e+06	1.10175e+06	985112	765417	769047	1443357	1.42195e+06	592802	991518	1.10175e+06	1.54352e+06	1.39128e+06	780024	1.85006e+06	1.02701e+06	1.39122e+06	0.738203	2684	0.762145	1735	0.8296	0.244989	0.466471	0.506752	0.871636	YES	NO	NO	NO	NO
KAS#LTTQSTSNNTNDGNILEEQK_3	PF3D7_1125800.1	PF3D7_1125800.1	N/A	kelch domain-containing protein, putative	1	PF3D7_1125800.1_S20	1	1	2	2	0	1	1	0	478486	564117	1.20031e+06	1.06354e+06	0	490196	986457	0	478486	564117	1.20031e+06	1.06354e+06	611828	490196	986457	786205	922997	1.05618e+06	1.06297e+06	1.06354e+06	958645	891016	1.00054e+06	1.00774e+06	1.02642e+06	964485	1.06422	2686	0.761968	2260	0.7781	0.206005	0.425353	0.860446	0.980521	YES	NO	NO	NO	NO
SFLS#NSLNR_2	PF3D7_1209500.1,PF3D7_1209500.2	PF3D7_1209500.1	PDEalpha	cGMP-specific 3',5'-cyclic phosphodiesterase alpha	1	PF3D7_1209500.1_S595	0	1	0	0	0	0	0	0	0	2.15347e+06	0	0	0	0	0	0	3327.5	2.15347e+06	42407.2	28888.9	0	0	6599.7	5228.2	6418.73	4.0319e+06	37555.2	28888.9			6693.9	6701.4	1.02619e+06	6697.65	153.217	2687	0.761879	9644	0.0526	0.534762	0.704848	1.07723e-10	1.29099e-08	NO	NO	NO	NO	NO
TYEDVEEDLETS#PLS#SPR_2	PF3D7_0303200.1	PF3D7_0303200.1	N/A	HAD superfamily protein, putative	2	PF3D7_0303200.1_S106	0	0	0	0	0	1	2	1	0	0	0	0	0	787952	1.39343e+06	1.42511e+06	849015	675323	1.34818e+06	6647	540513	787952	1.39343e+06	1.42511e+06	1.63775e+06	1.26439e+06	1.19393e+06	6647	846904	1.43224e+06	1.41332e+06	1.82667e+06	1.02568e+06	1.37978e+06	0.743362	2688	0.761791	1746	0.8286	0.417514	0.615846	0.512719	0.876395	NO	NO	NO	NO	NO
TYEDVEEDLETS#PLS#SPR_2	PF3D7_0303200.1	PF3D7_0303200.1	N/A	HAD superfamily protein, putative	2	PF3D7_0303200.1_S109	0	0	0	0	0	1	2	1	0	0	0	0	0	787952	1.39343e+06	1.42511e+06	849015	675323	1.34818e+06	6647	540513	787952	1.39343e+06	1.42511e+06	1.63775e+06	1.26439e+06	1.19393e+06	6647	846904	1.43224e+06	1.41332e+06	1.82667e+06	1.02568e+06	1.37978e+06	0.743362	2688	0.761791	1746	0.8286	0.417514	0.615846	0.512719	0.876395	NO	NO	NO	NO	NO
ISS#QADIKDDTTCNSQK_3	PF3D7_0717700.1	PF3D7_0717700.1	N/A	serine--tRNA ligase, putative	1	PF3D7_0717700.1_S282	2	2	1	1	1	0	1	1	917448	886350	504732	224084	31232.7	0	94985.5	110711	917448	886350	504732	224084	31232.7	4683.1	94985.5	110711	1.76975e+06	1.65949e+06	446983	224084	48937	8512.33	96341.3	141907	1.02508e+06	73924.5	13.8666	2689	0.761702	7200	0.2927	0.0559874	0.200659	0.00115427	0.011621	YES	NO	NO	NO	NO
NITS#SNFNK_2	PF3D7_1360700.1	PF3D7_1360700.1	PIAS	E3 SUMO-protein ligase PIAS, putative	1	PF3D7_1360700.1_S690	1	1	0	0	0	0	0	0	611220	464987	0	0	0	0	0	0	611220	464987	0	0	38784.6	12995.1	168004	40995.3	1.17904e+06	870586			60769.7	23620.8	170402	52546.9	1.02481e+06	76834.9	13.3378	2690	0.761613	7131	0.2995	0.000866868	0.0163234	0.0013835	0.0135635	NO	NO	NO	NO	NO
LNS#NKYYDNFIYGLNK_2	PF3D7_0515600.1	PF3D7_0515600.1	GEP	gamete egress protein GEP, putative	1	PF3D7_0515600.1_S940	1	1	1	1	0	0	0	0	204294	237899	1.60328e+06	1.83536e+06	0	0	0	0	204294	237899	1.60328e+06	1.83536e+06	0	8084.5	5266.3	39954.7	394082	445414	1.41984e+06	1.83536e+06		14695	5341.47	51213.1	1.02367e+06	23749.8	43.1023	2691	0.761525	8671	0.1482	0.0653055	0.219344	1.90456e-06	5.228e-05	YES	NO	NO	NO	NO
IAT#KETPFTADLIGIVK_2	PF3D7_0904800.1	PF3D7_0904800.1	RPA1	replication protein A1, small fragment	1	PF3D7_0904800.1_T134	0	0	0	1	0	0	0	0	0	0	0	1.02297e+06	0	0	0	0	0	0	0	1.02297e+06	0	0	0	0				1.02297e+06					1.02297e+06	n/a	n/a	2692	0.761436	n/a	n/a	n/a	n/a	n/a	n/a	NO	NO	NO	NO	NO
VETEQSTPAKPEPTEFVNNDIHQNKNT#FKK_4	PF3D7_1301700.1	PF3D7_1301700.1	CBP2	CX3CL1-binding protein 2	1	PF3D7_1301700.1_T80	1	1	1	0	2	1	1	0	909856	610423	189196	0	998209	719633	354572	0	909856	610423	189196	0	998209	719633	354572	0	1.75511e+06	1.14288e+06	167549		1.56405e+06	1.30806e+06	359633		1.02185e+06	1.07725e+06	0.948574	2693	0.761348	2088	0.7949	0.929687	0.964075	0.74192	0.957306	YES	NO	NO	NO	NO
TNIYS#DKDDVSNNSFTNDQK_3	PF3D7_1108100.1	PF3D7_1108100.1	N/A	conserved Plasmodium protein, unknown function	1	PF3D7_1108100.1_S529	0	0	1	1	0	0	0	0	0	0	1.59501e+06	1.57877e+06	0	0	0	0	285857	290819	1.59501e+06	1.57877e+06	1.0284e+06	979413	2.17276e+06	1.91922e+06	551417	544494	1.41252e+06	1.57877e+06	1.61135e+06	1.78025e+06	2.20378e+06	2.46002e+06	1.0218e+06	2.01385e+06	0.507387	2694	0.761259	1277	0.8746	0.0258516	0.124674	0.244329	0.645338	NO	NO	NO	NO	NO
KPET#EDENISSLINSK_3	PF3D7_0522600.1	PF3D7_0522600.1	N/A	magnesium transporter NIPA, putative	1	PF3D7_0522600.1_T208	1	1	1	1	1	1	1	1	754068	408133	1.04689e+06	940844	733519	591586	500204	532405	754068	408133	1.04689e+06	940844	733519	591586	500204	532405	1.45459e+06	764138	927115	940844	1.14932e+06	1.07531e+06	507344	682425	1.02167e+06	853598	1.1969	2695	0.76117	2467	0.7577	0.464209	0.650925	0.984825	0.999656	YES	NO	NO	NO	NO
IYS#AENYVNR_2	PF3D7_1227700.1	PF3D7_1227700.1	KIC2	protein KIC2	1	PF3D7_1227700.1_S298	1	1	1	1	1	1	1	1	375298	353973	1.56309e+06	1.31547e+06	389667	326026	773582	735257	375298	353973	1.56309e+06	1.31547e+06	389667	326026	773582	735257	723949	662737	1.38425e+06	1.31547e+06	610550	592607	784625	942437	1.0216e+06	732555	1.39458	2696	0.761082	2772	0.7277	0.212969	0.432617	0.853267	0.979044	YES	NO	NO	NO	NO
EGINYLAPS#DEEDNKNR_3	PF3D7_0722600.1	PF3D7_0722600.1	UTP7	U3 small nucleolar RNA-associated protein 7, putative	1	PF3D7_0722600.1_S190	1	1	1	1	1	1	1	1	530004	495868	1.7656e+06	569904	754212	544941	542965	546862	530004	495868	1.7656e+06	569904	754212	544941	542965	546862	1.02238e+06	928404	1.56359e+06	569904	1.18174e+06	990523	550716	700956	1.02107e+06	855983	1.19286	2697	0.760993	2459	0.7585	0.532998	0.703831	0.981225	0.999656	YES	NO	NO	NO	NO
RSAS#VAGIVGADEEAPPAPK_3	PF3D7_1410400.1	PF3D7_1410400.1	RAP1	rhoptry-associated protein 1	1	PF3D7_1410400.1_S183	1	1	0	0	1	1	1	0	699091	660513	0	0	841834	931092	436931	0	699091	660513	783385	803661	841834	931092	436931	159344	1.34854e+06	1.23666e+06	693755	803661	1.31903e+06	1.69242e+06	443168	204244	1.02066e+06	914715	1.11582	2698	0.760904	2349	0.7693	0.793809	0.881223	0.910327	0.987819	NO	NO	NO	NO	NO
EKEVNGS#PSDSLNGDAENENENER_3	PF3D7_1460100.1	PF3D7_1460100.1	FCP	FYVE and coiled-coil domain-containing protein	1	PF3D7_1460100.1_S12	5	3	6	6	1	1	7	3	307612	0	1615715	1.43897e+06	0	0	1.05794e+06	1.02679e+06	307612	328733	1615715	1.43897e+06	506363	331300	1.05794e+06	1.02679e+06	593382	615481	1.43085e+06	1.43897e+06	793396	602194	1.07304e+06	1.31611e+06	1.01967e+06	946187	1.07767	2700	0.760727	2293	0.7748	0.806099	0.888991	0.873628	0.982967	YES	NO	NO	NO	NO
IVT#NPYER_2	PF3D7_0923900.1	PF3D7_0923900.1	PABP2	polyadenylate-binding protein 2, putative	1	PF3D7_0923900.1_T196	0	0	1	0	0	0	0	0	0	0	1.3726e+06	0	0	0	0	0	612417	224280	1.3726e+06	1.26156e+06	360569	290450	29984	51669.3	1.18135e+06	419916	1.21556e+06	1.26156e+06	564958	527942	30412	66228.6	1.0196e+06	297385	3.42853	2701	0.760638	4566	0.5515	0.026501	0.12664	0.165958	0.512984	NO	NO	NO	NO	NO
NLSLS#DNSLKK_2	PF3D7_1220900.1	PF3D7_1220900.1	HP1	heterochromatin protein 1	1	PF3D7_1220900.1_S122	1	1	1	1	1	0	1	1	497828	588491	995303	1.13103e+06	256680	0	391445	817718	497828	588491	995303	1.13103e+06	256680	36970	391445	817718	960309	1.10182e+06	881426	1.13103e+06	402180	67199.3	397033	1.04813e+06	1.01865e+06	478636	2.12823	2704	0.760372	3621	0.6443	0.0448472	0.173857	0.453855	0.839749	YES	NO	NO	NO	NO
LMELHTDPKEES#GKNVNALPESK_4	PF3D7_0322900.1	PF3D7_0322900.1	RPS3A	40S ribosomal protein S3A, putative	1	PF3D7_0322900.1_S239	1	1	1	1	0	1	1	1	428610	362041	1.37172e+06	1.35255e+06	0	480965	972404	669790	428610	362041	1.37172e+06	1.35255e+06	722894	480965	972404	669790	826787	677842	1.21477e+06	1.35255e+06	1.13267e+06	874236	986284	858522	1.01799e+06	962928	1.05718	2705	0.760284	2264	0.7777	0.758429	0.857468	0.853495	0.979044	YES	NO	NO	NO	NO
KFS#SQTEIDEISR_2	PF3D7_0112200.1	PF3D7_0112200.1	MRP1	multidrug resistance-associated protein 1	1	PF3D7_0112200.1_S235	1	1	1	0	0	1	0	0	897333	657598	1.03917e+06	0	0	364499	0	0	897333	657598	1.03917e+06	187663	66504.4	364499	144587	94569.1	1.73095e+06	1.23121e+06	920276	187663	104203	662539	146651	121217	1.01752e+06	258652	3.93395	2706	0.760195	4840	0.5246	0.0733307	0.235228	0.116693	0.411078	YES	NO	NO	NO	NO
DNLTLWTSDLQGDQTEEKS#K_3	PF3D7_0818200.1	PF3D7_0818200.1	14-3-3I	14-3-3 protein	1	PF3D7_0818200.1_S256	0	0	0	1	0	0	1	1	0	0	0	1.42342e+06	0	0	1.03334e+06	1.00324e+06	423176	531016	943115	1.42342e+06	563647	431533	1.03334e+06	1.00324e+06	816305	994209	835210	1.42342e+06	883152	784385	1.04809e+06	1.28593e+06	1.01729e+06	1.00039e+06	1.01689	2707	0.760106	2203	0.7837	0.927756	0.962865	0.813034	0.969136	NO	NO	NO	NO	NO
EHIVSS#ISPTDELK_2	PF3D7_1327300.1	PF3D7_1327300.1	N/A	conserved Plasmodium protein, unknown function	1	PF3D7_1327300.1_S95	1	1	1	1	1	1	1	0	560565	596755	1.02716e+06	959687	619181	645316	542216	0	560565	596755	1.02716e+06	959687	619181	645316	542216	23371.9	1.08133e+06	1.11729e+06	909634	959687	970166	1.17297e+06	549956	29957.6	1.01699e+06	680763	1.49389	2708	0.760018	2901	0.7151	0.239479	0.460869	0.781973	0.966035	YES	NO	NO	NO	NO
LLATNQVSGAGLAS#EEDGVVYACVAQGEESDPNFDK_3	PF3D7_0932200.1	PF3D7_0932200.1	PFN	profilin	1	PF3D7_0932200.1_S28	1	1	0	1	2	0	0	3	870843	700681	0	0	262706	0	0	1.50517e+06	870843	700681	65350.7	0	262706	57561	914228	1.50517e+06	1.67985e+06	1.31187e+06	57873.7		411622	104627	927278	1.9293e+06	1.01653e+06	843206	1.20556	2709	0.759929	2494	0.7551	0.793127	0.880687	0.992495	0.999656	YES	NO	NO	NO	NO
NNTSNS#FLEK_2	PF3D7_0707300.1	PF3D7_0707300.1	RAMA	rhoptry-associated membrane antigen	1	PF3D7_0707300.1_S407	1	1	0	0	0	0	0	0	848012	749187	0	0	0	0	0	0	848012	749187	0	7201.9	2176	8920.2	6991.4	0	1.63581e+06	1.40269e+06		7201.9	3409.47	16214	7091.2		1.01523e+06	8904.88	114.009	2712	0.759663	9481	0.0686	0.118937	0.312788	1.35049e-09	1.13841e-07	NO	NO	NO	NO	NO
SYLS#NESPTR_2	PF3D7_0711500.1	PF3D7_0711500.1	N/A	regulator of chromosome condensation, putative	1	PF3D7_0711500.1_S600	1	0	0	1	0	0	0	0	846812	0	0	596748	0	0	0	0	846812	693330	601386	596748	693204	650334	863659	491613	1.6335e+06	1.29811e+06	532579	596748	1.08615e+06	1.18209e+06	875987	630139	1.01523e+06	943592	1.07592	2713	0.759574	2296	0.7745	0.81673	0.895857	0.871928	0.98245	YES	NO	NO	NO	NO
KDGHQYNNNVHS#TVGVNNSLVVK_4	PF3D7_1129900.1	PF3D7_1129900.1	MFR5	major facilitator superfamily-related transporter, putative	1	PF3D7_1129900.1_S341	0	0	1	1	1	0	1	1	0	0	681099	855392	809618	0	1.38764e+06	1.16542e+06	567881	804496	681099	855392	809618	634184	1.38764e+06	1.16542e+06	1.09544e+06	1.50624e+06	603172	855392	1.26855e+06	1.15274e+06	1.40745e+06	1.49381e+06	1.01506e+06	1.33064e+06	0.762839	2714	0.759486	1801	0.8231	0.177029	0.391914	0.535194	0.890639	NO	NO	NO	NO	NO
TLDKLDVMDDES#D_2	PF3D7_1451500.1	PF3D7_1451500.1	N/A	pre-mRNA-splicing factor CWF18, putative	1	PF3D7_1451500.1_S146	1	1	2	1	1	1	1	2	272794	300186	1.19275e+06	1.91347e+06	605505	481726	1.29612e+06	1.51461e+06	272794	300186	1.19275e+06	1.91347e+06	605505	481726	1.29612e+06	1.51461e+06	526218	562032	1.05628e+06	1.91347e+06	948737	875620	1.31463e+06	1.9414e+06	1.0145e+06	1.2701e+06	0.79876	2715	0.759397	1872	0.8162	0.550879	0.716575	0.576369	0.909646	YES	NO	NO	NO	NO
NLHFPS#IDSHTVSNFLDAVADDQK_3	PF3D7_1107800.1	PF3D7_1107800.1	ApiAP2	AP2 domain transcription factor, putative	1	PF3D7_1107800.1_S1807	2	1	1	1	1	0	2	1	1.01678e+06	264672	146185	1.47047e+06	621756	0	515983	1.22255e+06	1.01678e+06	264672	146185	1.47047e+06	621756	100978	515983	1.22255e+06	1.96137e+06	495540	129459	1.47047e+06	974199	183544	523348	1.56704e+06	1.01421e+06	812032	1.24898	2716	0.759309	2562	0.7484	0.710293	0.82556	0.969837	0.998569	YES	NO	NO	NO	NO
VNIVINYDMPENSDS#YLHR_3	PF3D7_0209800.1	PF3D7_0209800.1	UAP56	ATP-dependent RNA helicase UAP56	1	PF3D7_0209800.1_S401	1	0	1	1	0	0	0	0	227958	0	1.5117e+06	2.21302e+06	0	0	0	0	227958	33594.9	1.5117e+06	2.21302e+06	759033	381068	794260	671354	439729	62899	1.33874e+06	2.21302e+06	1.18929e+06	692655	805597	860527	1.0136e+06	887018	1.1427	2717	0.75922	2402	0.7641	0.805861	0.888991	0.935556	0.99469	YES	NO	NO	NO	NO
NQEEGSTNCS#NVVEEEMTLEK_2	PF3D7_1473200.1	PF3D7_1473200.1	N/A	DnaJ protein, putative	1	PF3D7_1473200.1_S215	1	1	1	0	1	0	1	1	722947	681143	417972	0	1.11355e+06	0	664858	2.14106e+06	722947	681143	417972	0	1.11355e+06	230572	664858	2.14106e+06	1.39456e+06	1.27529e+06	370150		1.74478e+06	419103	674348	2.74437e+06	1.01333e+06	1.39565e+06	0.726067	2718	0.759131	1730	0.8301	0.601727	0.754701	0.492698	0.864655	YES	NO	NO	NO	NO
KAS#NDEMAYITNEEINMNNSHIGK_3	PF3D7_1241400.1	PF3D7_1241400.1	N/A	RNA-binding protein, putative	1	PF3D7_1241400.1_S24	0	0	1	1	0	0	2	1	0	0	1.46303e+06	1.68071e+06	0	0	12142714	8572223	32839.2	0	1.46303e+06	1.68071e+06	151628	161004	12142714	8572223	63346.7		1.29564e+06	1.68071e+06	237579	292652	1.2316e+07	1.09877e+07	1.01323e+06	5.95849e+06	0.170049	2719	0.759043	437	0.9572	0.263173	0.4856	0.00871602	0.0608409	NO	NO	NO	NO	NO
SFT#ERPGFTEDEIEEIR_3	PF3D7_1446600.1	PF3D7_1446600.1	CEN2	centrin-2	1	PF3D7_1446600.1_T16	1	0	1	1	0	0	2	1	440218	0	2021078	654546	0	0	653160	160912	440218	405277	2021078	654546	194625	172063	653160	160912	849178	758792	1.78984e+06	654546	304948	312755	662484	206254	1.01309e+06	371610	2.72621	2721	0.758865	4145	0.5928	0.0621163	0.21319	0.280393	0.688206	YES	NO	NO	NO	NO
TFNNMS#KDNIGNK_3	PF3D7_1343700.1	PF3D7_1343700.1	Kelch13	kelch protein K13	1	PF3D7_1343700.1_S107	1	0	0	0	0	0	1	0	670592	0	0	0	0	0	1.1703e+06	0	670592	761330	0	317481	265986	342638	1.1703e+06	1.13403e+06	1.29357e+06	1.42542e+06		317481	416761	622803	1.18701e+06	1.45357e+06	1.01216e+06	920035	1.10013	2722	0.758777	2335	0.7707	0.830495	0.906074	0.895362	0.985959	NO	NO	NO	NO	NO
REEIETIYLS#ELEEK_2	PF3D7_0630800.1	PF3D7_0630800.1	N/A	TPH domain-containing protein, putative	1	PF3D7_0630800.1_S129	0	0	0	1	0	0	0	0	0	0	0	1.01108e+06	0	0	0	0	0	0	0	1.01108e+06	278457	358450	362008	308940				1.01108e+06	436301	651544	367175	395993	1.01108e+06	462753	2.18491	2724	0.758599	3682	0.6383	n/a	n/a	0.432992	0.825088	NO	NO	NO	NO	NO
LS#LSHSLNR_2	PF3D7_1008800.1	PF3D7_1008800.1	NOP5	nucleolar protein 5, putative	1	PF3D7_1008800.1_S144	0	0	1	0	0	0	0	0	0	0	1.2476e+06	0	0	0	0	0	0	0	1.2476e+06	917200	0	0	0	0			1.10486e+06	917200					1.01103e+06	n/a	n/a	2725	0.758511	n/a	n/a	n/a	n/a	n/a	n/a	NO	NO	NO	NO	NO
FDS#PPHS#CDEEDNIK_3	PF3D7_0716000.1	PF3D7_0716000.1	N/A	RNA-binding protein, putative	2	PF3D7_0716000.1_S487	1	1	1	1	1	1	1	2	428492	551207	1.13793e+06	1175903	818164	793216	1.52833e+06	1.32604e+06	428492	551207	1.13793e+06	1175903	818164	793216	1.52833e+06	1.32604e+06	826559	1.03201e+06	1.00773e+06	1175903	1.28194e+06	1.44181e+06	1.55015e+06	1.69968e+06	1.01055e+06	1.4934e+06	0.676681	2726	0.758422	1640	0.839	0.00537413	0.0453285	0.435377	0.826765	YES	NO	NO	NO	NO
FDS#PPHS#CDEEDNIK_3	PF3D7_0716000.1	PF3D7_0716000.1	N/A	RNA-binding protein, putative	2	PF3D7_0716000.1_S491	1	1	1	1	1	1	1	2	428492	551207	1.13793e+06	1175903	818164	793216	1.52833e+06	1.32604e+06	428492	551207	1.13793e+06	1175903	818164	793216	1.52833e+06	1.32604e+06	826559	1.03201e+06	1.00773e+06	1175903	1.28194e+06	1.44181e+06	1.55015e+06	1.69968e+06	1.01055e+06	1.4934e+06	0.676681	2726	0.758422	1640	0.839	0.00537413	0.0453285	0.435377	0.826765	YES	NO	NO	NO	NO
EVLNITEEVKT#ENEENVLSNEELAYYDR_3	PF3D7_1104200.1	PF3D7_1104200.1	SNF2L	chromatin remodeling protein	1	PF3D7_1104200.1_T1333	1	1	3	1	2	2	1	2	562839	653643	1.0985e+06	755949	1.17465e+06	751805	535021	508575	562839	653643	1.0985e+06	755949	1.17465e+06	751805	535021	508575	1.08571e+06	1.2238e+06	972814	755949	1.84051e+06	1.36653e+06	542658	651881	1.00957e+06	1.1004e+06	0.917461	2727	0.758333	2061	0.7976	0.787699	0.876644	0.708542	0.947822	YES	NO	NO	NO	NO
KLNASLT#ELDDNQCQFLGVNK_3	PF3D7_0520900.1	PF3D7_0520900.1	SAHH	adenosylhomocysteinase	1	PF3D7_0520900.1_T454	1	1	2	0	0	0	1	0	436680	1.03996e+06	914320	0	0	0	2.76613e+06	0	436680	1.03996e+06	914320	437505	294768	298031	2.76613e+06	258371	842354	1.9471e+06	809709	437505	461858	541722	2.80562e+06	331174	1.00917e+06	1.03509e+06	0.974953	2728	0.758245	2147	0.7892	0.970632	0.985587	0.769744	0.964603	YES	NO	NO	NO	NO
FQAHS#KEVTNLS#FDKDR_3	PF3D7_0716800.1	PF3D7_0716800.1	EIF3I	eukaryotic translation initiation factor 3 subunit I, putative	2	PF3D7_0716800.1_S184	1	1	1	1	0	0	0	0	368672	340193	1.44442e+06	1.4089e+06	0	0	0	0	368672	340193	1.44442e+06	1.4089e+06	0	0	35283.7	45612.5	711167	636936	1.27916e+06	1.4089e+06			35787.3	58465.1	1.00904e+06	47126.2	21.4114	2729	0.758156	7858	0.228	0.0306654	0.138301	0.000128314	0.00191355	YES	NO	NO	NO	NO
FQAHS#KEVTNLS#FDKDR_3	PF3D7_0716800.1	PF3D7_0716800.1	EIF3I	eukaryotic translation initiation factor 3 subunit I, putative	2	PF3D7_0716800.1_S191	1	1	1	1	0	0	0	0	368672	340193	1.44442e+06	1.4089e+06	0	0	0	0	368672	340193	1.44442e+06	1.4089e+06	0	0	35283.7	45612.5	711167	636936	1.27916e+06	1.4089e+06			35787.3	58465.1	1.00904e+06	47126.2	21.4114	2729	0.758156	7858	0.228	0.0306654	0.138301	0.000128314	0.00191355	YES	NO	NO	NO	NO
SDQLVQEDKNEIQNPLVDNEAADS#TADQNPDKK_3	PF3D7_1467600.1	PF3D7_1467600.1	N/A	conserved Plasmodium protein, unknown function	1	PF3D7_1467600.1_S1049	1	2	2	2	1	1	1	1	474272	601941	973542	1.13185e+06	922888	801503	1591206	1.06138e+06	474272	601941	973542	1.13185e+06	922888	801503	1591206	1.06138e+06	914869	1.127e+06	862155	1.13185e+06	1.44603e+06	1.45687e+06	1.61392e+06	1.36046e+06	1.00897e+06	1.46932e+06	0.686691	2730	0.758067	1658	0.8372	0.00195321	0.0256501	0.446999	0.833758	YES	NO	NO	NO	NO
KDNKS#DYENS#EANEDNIR_3	PF3D7_0303300.1	PF3D7_0303300.1	RPB6	DNA-directed RNA polymerases I, II, and III subunit RPABC2, putative	2	PF3D7_0303300.1_S50	0	0	1	1	1	1	2	2	0	0	1.44751e+06	827345	1.03088e+06	812019	2.40684e+06	2.58549e+06	486434	525840	1.44751e+06	827345	1.03088e+06	812019	2.40684e+06	2.58549e+06	938330	984520	1.28189e+06	827345	1.61524e+06	1.47598e+06	2.4412e+06	3.31402e+06	1.00802e+06	2.21161e+06	0.455786	2732	0.75789	1175	0.8847	0.0327454	0.14394	0.191094	0.558661	NO	NO	NO	NO	NO
KDNKS#DYENS#EANEDNIR_3	PF3D7_0303300.1	PF3D7_0303300.1	RPB6	DNA-directed RNA polymerases I, II, and III subunit RPABC2, putative	2	PF3D7_0303300.1_S55	0	0	1	1	1	1	2	2	0	0	1.44751e+06	827345	1.03088e+06	812019	2.40684e+06	2.58549e+06	486434	525840	1.44751e+06	827345	1.03088e+06	812019	2.40684e+06	2.58549e+06	938330	984520	1.28189e+06	827345	1.61524e+06	1.47598e+06	2.4412e+06	3.31402e+06	1.00802e+06	2.21161e+06	0.455786	2732	0.75789	1175	0.8847	0.0327454	0.14394	0.191094	0.558661	NO	NO	NO	NO	NO
DNLPTNPYVHLFEECDS#VHKIDALQDR_4	PF3D7_0812400.1	PF3D7_0812400.1	KARalpha	karyopherin alpha	1	PF3D7_0812400.1_S484	1	1	1	1	1	1	1	1	645764	585225	1.18704e+06	636992	1.03286e+06	622837	1.10444e+06	1.09671e+06	645764	585225	1.18704e+06	636992	1.03286e+06	622837	1.10444e+06	1.09671e+06	1.24568e+06	1.0957e+06	1.05122e+06	636992	1.61834e+06	1.13211e+06	1.12021e+06	1.40573e+06	1.0074e+06	1.3191e+06	0.763703	2733	0.757801	1817	0.8216	0.128432	0.326047	0.536188	0.891124	YES	NO	NO	NO	NO
KVEAGKY#TFDLPQFK_3	PF3D7_0717500.1	PF3D7_0717500.1	CDPK4	calcium-dependent protein kinase 4	1	PF3D7_0717500.1_Y287	0	0	0	1	0	0	0	0	0	0	0	1.00716e+06	0	0	0	0	0	0	0	1.00716e+06	0	0	0	0				1.00716e+06					1.00716e+06	n/a	n/a	2734	0.757713	n/a	n/a	n/a	n/a	n/a	n/a	NO	NO	NO	NO	NO
EKFPSSPPT#TPPSPAK_2	PF3D7_0930300.1	PF3D7_0930300.1	MSP1	merozoite surface protein 1	1	PF3D7_0930300.1_T1479	1	1	0	0	0	0	0	0	528859	530868	0	0	0	0	0	0	528859	530868	0	0	0	0	0	0	1.02017e+06	993933							1.00705e+06	n/a	n/a	2735	0.757624	n/a	n/a	n/a	n/a	n/a	n/a	NO	NO	NO	NO	NO
TYS#DVNFNVTCTTK_2	PF3D7_1307500.1	PF3D7_1307500.1	N/A	conserved Plasmodium protein, unknown function	1	PF3D7_1307500.1_S71	0	0	1	0	0	0	0	0	0	0	1.4479e+06	0	0	0	0	0	463333	450660	1.4479e+06	0	578896	537883	1.31e+06	1.13818e+06	893767	843762	1.28224e+06		907044	977694	1.32869e+06	1.45889e+06	1.00659e+06	1.16808e+06	0.861746	2736	0.757535	1980	0.8056	0.447933	0.638444	0.647373	0.932574	NO	NO	NO	NO	NO
NSS#YFVEWIPHNTK_3	PF3D7_1008700.1	PF3D7_1008700.1	N/A	tubulin beta chain	1	PF3D7_1008700.1_S339	0	0	1	1	0	0	0	0	0	0	986217	1.78654e+06	0	0	0	0	353861	365078	986217	1.78654e+06	42046.7	27823.4	17712.6	131044	682596	683527	873380	1.78654e+06	65881	50573.8	17965.4	167969	1.00651e+06	75597.4	13.3141	2737	0.757447	7167	0.2959	0.0127963	0.0804118	0.00139497	0.0136037	NO	NO	NO	NO	NO
SGHS#VGDLPGVK_2	PF3D7_0306900.1	PF3D7_0306900.1	N/A	40S ribosomal protein S23, putative	1	PF3D7_0306900.1_S113	1	1	2	1	1	1	1	1	738008	754920	723755	546905	460787	376445	648434	650374	738008	754920	723755	546905	460787	376445	648434	650374	1.42361e+06	1.41342e+06	640947	546905	721985	684253	657690	833636	1.00622e+06	724391	1.38906	2738	0.757358	2795	0.7255	0.288285	0.509845	0.857419	0.980479	YES	NO	NO	NO	NO
ATVLYPATTGRNS#QEILR_3	PF3D7_0802200.1	PF3D7_0802200.1	1-CysPxn	1-cys peroxiredoxin	1	PF3D7_0802200.1_S154	1	0	1	0	0	0	0	0	826881	0	661532	0	0	0	0	0	826881	710302	661532	513932	142705	0	95549.8	11337.5	1.59505e+06	1.32988e+06	585843	513932	223597		96913.7	14532.2	1.00618e+06	111681	9.00938	2739	0.75727	6502	0.3613	0.039286	0.160544	0.00748346	0.0535525	YES	NO	NO	NO	NO
ENS#LYPGSFEMAQYADR_2	PF3D7_0935600.1	PF3D7_0935600.1	GIG	gametocytogenesis-implicated protein	1	PF3D7_0935600.1_S485	1	1	0	0	1	1	1	1	504679	516298	0	0	950117	562365	732864	836010	504679	516298	0	1.07623e+06	950117	562365	732864	836010	973524	966653		1.07623e+06	1.48869e+06	1.02219e+06	743325	1.07158e+06	1.00547e+06	1.08145e+06	0.929745	2742	0.757004	2084	0.7953	0.697323	0.817822	0.72179	0.951451	NO	NO	NO	NO	NO
ELS#DEADNLNNIENNQNEK_3	PF3D7_1202100.1	PF3D7_1202100.1	SRAP1	SRAP domain-containing protein, putative	1	PF3D7_1202100.1_S270	1	1	1	0	1	1	1	1	545873	504687	1.14987e+06	0	976774	781940	901939	965775	545873	504687	1.14987e+06	0	976774	781940	901939	965775	1.05299e+06	944915	1.01831e+06		1.53046e+06	1.42131e+06	914814	1.23791e+06	1.0054e+06	1.27612e+06	0.787858	2743	0.756915	1866	0.8168	0.154754	0.363757	0.563916	0.901837	YES	NO	NO	NO	NO
LGENVNDGAS#ENSEDPKK_2	PF3D7_0500800.1	PF3D7_0500800.1	MESA	mature parasite-infected erythrocyte surface antigen	1	PF3D7_0500800.1_S383	5	8	3	1	4	2	6	2	1.05387e+06	730053	403793	258346	332220	204524	606564	545979	1.05387e+06	730053	403793	258346	332220	204524	606564	545979	2.03291e+06	1.36686e+06	357594	258346	520540	371757	615223	699824	1.00393e+06	551836	1.81925	2744	0.756826	3320	0.6739	0.334045	0.549099	0.589417	0.916145	YES	NO	NO	NO	NO
TALSLSES#FFK_2	PF3D7_0923900.1	PF3D7_0923900.1	PABP2	polyadenylate-binding protein 2, putative	1	PF3D7_0923900.1_S134	1	1	1	1	1	1	0	0	28636.7	126401	2.0674e+06	1892312	313129	40229.5	0	0	28636.7	126401	2.0674e+06	1892312	313129	40229.5	0	0	55240.1	236657	1.83086e+06	1892312	490627	73124			1.00377e+06	281875	3.56104	2745	0.756738	4673	0.541	0.39376	0.598216	0.151028	0.483515	YES	NO	NO	NO	NO
LYMNESDIQEQHTPLNQAIS#SAK_3	PF3D7_0415400.1	PF3D7_0415400.1	N/A	coatomer subunit zeta, putative	1	PF3D7_0415400.1_S194	0	0	1	1	0	0	0	0	0	0	2.91676e+06	1.02509e+06	0	0	0	0	89230.2	125389	2.91676e+06	1.02509e+06	8381.6	0	355415	295507	172125	234764	2.58304e+06	1.02509e+06	13132.7		360489	378775	1.00376e+06	250799	4.00224	2746	0.756649	4898	0.5189	0.312963	0.530882	0.111436	0.399576	NO	NO	NO	NO	NO
YIEYPS#DKEEDFSLLK_2	PF3D7_0419900.1	PF3D7_0419900.1	N/A	phosphatidylinositol 4-kinase, putative	1	PF3D7_0419900.1_S3327	0	0	0	1	0	0	0	0	0	0	0	1.97351e+06	0	0	0	0	17434.5	0	0	1.97351e+06	298191	51360.2	821834	673747	33631.1			1.97351e+06	467221	93355.9	833564	863595	1.00357e+06	564434	1.77801	2747	0.75656	3272	0.6786	0.538178	0.707523	0.610692	0.924027	NO	NO	NO	NO	NO
RAFDDAITEFDNVS#EDSYK_2	PF3D7_0818200.1	PF3D7_0818200.1	14-3-3I	14-3-3 protein	1	PF3D7_0818200.1_S222	1	1	1	1	1	0	0	2	262014	296058	1.26745e+06	1.82684e+06	793577	0	0	1.12296e+06	262014	296058	1.26745e+06	1.82684e+06	793577	498933	1.13023e+06	1.12296e+06	505424	554304	1.12244e+06	1.82684e+06	1.24342e+06	906896	1.14636e+06	1.43939e+06	1.00225e+06	1.18402e+06	0.846485	2748	0.756472	1958	0.8077	0.5992	0.752708	0.630333	0.929704	YES	NO	NO	NO	NO
KDS#DDIKPSVSKEDLINSLK_4	PF3D7_1211900.1	PF3D7_1211900.1	ATP4	non-SERCA-type Ca2+ -transporting P-ATPase	1	PF3D7_1211900.1_S20	0	1	1	1	1	1	1	1	0	1.00478e+06	137343	1826444	945204	994830	1.53661e+06	1.27834e+06	92429.5	1.00478e+06	137343	1826444	945204	994830	1.53661e+06	1.27834e+06	178296	1.88124e+06	121629	1826444	1.481e+06	1.80827e+06	1.55854e+06	1.63855e+06	1.0019e+06	1.62159e+06	0.61785	2749	0.756383	1536	0.8492	0.258991	0.481247	0.36738	0.77702	YES	NO	NO	NO	NO
IYEEDRAS#GIYEEEHAS#GIYEEDHEER_4	PF3D7_1237900.1	PF3D7_1237900.1	N/A	conserved Plasmodium protein, unknown function	2	PF3D7_1237900.1_S396	0	0	1	0	0	0	0	0	0	0	1.2215e+06	0	0	0	0	0	355261	428504	1.2215e+06	1.43536e+06	638630	702637	903276	798509	685297	802280	1.08174e+06	1.43536e+06	1.00064e+06	1.27716e+06	916169	1.02351e+06	1.00117e+06	1.05437e+06	0.949544	2750	0.756294	2120	0.7918	0.782384	0.873591	0.742951	0.95785	NO	NO	NO	NO	NO
IYEEDRAS#GIYEEEHAS#GIYEEDHEER_4	PF3D7_1237900.1	PF3D7_1237900.1	N/A	conserved Plasmodium protein, unknown function	2	PF3D7_1237900.1_S405	0	0	1	0	0	0	0	0	0	0	1.2215e+06	0	0	0	0	0	355261	428504	1.2215e+06	1.43536e+06	638630	702637	903276	798509	685297	802280	1.08174e+06	1.43536e+06	1.00064e+06	1.27716e+06	916169	1.02351e+06	1.00117e+06	1.05437e+06	0.949544	2750	0.756294	2120	0.7918	0.782384	0.873591	0.742951	0.95785	NO	NO	NO	NO	NO
NFPDS#VTETHLR_2	PF3D7_1224300.1	PF3D7_1224300.1	PABP1	polyadenylate-binding protein 1, putative	1	PF3D7_1224300.1_S203	1	3	2	3	1	0	1	2	393876	667379	1.13642e+06	984237	669641	0	289902	115301	393876	667379	1.13642e+06	984237	669641	36879.9	289902	115301	759786	1.24952e+06	1.00639e+06	984237	1.04923e+06	67035.5	294040	147790	999984	389524	2.5672	2751	0.756206	4041	0.6031	0.047796	0.181814	0.317678	0.726222	YES	NO	NO	NO	NO
YILS#SSHEDEAK_2	PF3D7_1467600.1	PF3D7_1467600.1	N/A	conserved Plasmodium protein, unknown function	1	PF3D7_1467600.1_S385	2	1	1	1	2	2	1	1	871504	720674	747653	304617	2.19528e+06	1.69577e+06	2.68516e+06	2.56972e+06	871504	720674	747653	304617	2.19528e+06	1.69577e+06	2.68516e+06	2.56972e+06	1.68113e+06	1.3493e+06	662111	304617	3.43968e+06	3.08235e+06	2.72349e+06	3.29381e+06	999290	3.13483e+06	0.31877	2753	0.756028	824	0.9191	0.000889159	0.0163651	0.0743467	0.307368	YES	NO	NO	NO	NO
S#AANILHEDEAK_2	PF3D7_0932100.1	PF3D7_0932100.1	N/A	protein MAM3, putative	1	PF3D7_0932100.1_S175	0	1	0	0	1	1	1	1	0	1.00364e+06	0	0	1.46081e+06	1.12901e+06	1.54173e+06	1337572	60244.8	1.00364e+06	0	0	1.46081e+06	1.12901e+06	1.54173e+06	1337572	116212	1.8791e+06			2.28887e+06	2.05217e+06	1.56373e+06	1.71447e+06	997656	1.90481e+06	0.523756	2754	0.75594	1345	0.868	0.200832	0.419587	0.26192	0.667177	NO	NO	NO	NO	NO
SKIS#DHGLNNDNVEQNICNLK_3	PF3D7_0606000.1	PF3D7_0606000.1	KIC1	protein KIC1	1	PF3D7_0606000.1_S628	1	1	1	1	1	1	1	1	435393	529674	1.16435e+06	1.12442e+06	1.01789e+06	688992	1.72477e+06	0	435393	529674	1.16435e+06	1.12442e+06	1.01789e+06	688992	1.72477e+06	1.26406e+06	839871	991698	1.03113e+06	1.12442e+06	1.59488e+06	1.25236e+06	1.74939e+06	1.62025e+06	996779	1.55422e+06	0.641337	2755	0.755851	1589	0.844	0.00374882	0.0370733	0.394432	0.798416	YES	NO	NO	NO	NO
KES#LLKDEWR_3	PF3D7_1352400.1	PF3D7_1352400.1	N/A	conserved Plasmodium protein, unknown function	1	PF3D7_1352400.1_S1089	1	1	1	1	1	1	2	2	608345	629452	636002	1070578	1.14403e+06	733910	827329	614266	608345	629452	636002	1070578	1.14403e+06	733910	827329	614266	1.17349e+06	1.17851e+06	563235	1070578	1.79253e+06	1.33401e+06	839139	787354	996454	1.18826e+06	0.838585	2756	0.755762	1953	0.8082	0.515853	0.690379	0.621468	0.927001	YES	NO	NO	NO	NO
SPS#SPIFETNYNEENIEK_2	PF3D7_1344900.1	PF3D7_1344900.1	N/A	conserved Plasmodium protein, unknown function	1	PF3D7_1344900.1_S1093	1	1	1	0	0	1	1	0	256689	321997	1.22647e+06	0	0	376903	773365	0	256689	321997	1.22647e+06	1.79192e+06	0	376903	773365	782025	495151	602869	1.08614e+06	1.79192e+06		685086	784404	1.00238e+06	994021	823957	1.2064	2760	0.755408	2529	0.7516	0.654948	0.792308	0.99324	0.999656	YES	NO	NO	NO	NO
QVQAEMGQIDS#DKDGFISLNELNDAFAQNLDAK_3	PF3D7_1108600.1	PF3D7_1108600.1	ERC	endoplasmic reticulum-resident calcium binding protein	1	PF3D7_1108600.1_S109	3	2	2	2	1	3	1	1	577241	563839	997006	922822	308484	380895	1.33262e+06	903564	577241	563839	997006	922822	308484	380895	1.33262e+06	903564	1.11349e+06	1.05566e+06	882934	922822	483349	692342	1.35164e+06	1.15817e+06	993729	921375	1.07853	2761	0.755319	2331	0.7711	0.740267	0.845468	0.874469	0.982967	YES	NO	NO	NO	NO
ENIIYLT#DEEATR_2	PF3D7_0815800.1	PF3D7_0815800.1	VPS9	vacuolar protein sorting-associated protein 9, putative	1	PF3D7_0815800.1_T1093	0	0	0	1	0	0	0	2	0	0	0	2.40657e+06	0	0	0	435048	232041	215440	807780	2.40657e+06	184661	69532.2	463851	435048	447606	403364	715359	2.40657e+06	289337	126387	470472	557636	993225	360958	2.75164	2762	0.75523	4204	0.5871	0.240766	0.462319	0.274911	0.682846	NO	NO	NO	NO	NO
S#ASTASTASAAS#AASTTR_2	PF3D7_0401800.1	PF3D7_0401800.1	PfD80	Plasmodium exported protein (PHISTb), unknown function	2	PF3D7_0401800.1_S169	0	0	1	2	0	0	1	1	0	0	1.22133e+06	1890634	0	0	320041	2.52218e+06	0	3968.8	1.22133e+06	1890634	0	5528.3	320041	2.52218e+06		7430.7	1.0816e+06	1890634		10048.6	324610	3.23287e+06	993220	1.18918e+06	0.835217	2763	0.755142	1951	0.8084	0.874251	0.931191	0.61768	0.92632	NO	NO	NO	NO	NO
S#ASTASTASAAS#AASTTR_2	PF3D7_0401800.1	PF3D7_0401800.1	PfD80	Plasmodium exported protein (PHISTb), unknown function	2	PF3D7_0401800.1_S180	0	0	1	2	0	0	1	1	0	0	1.22133e+06	1890634	0	0	320041	2.52218e+06	0	3968.8	1.22133e+06	1890634	0	5528.3	320041	2.52218e+06		7430.7	1.0816e+06	1890634		10048.6	324610	3.23287e+06	993220	1.18918e+06	0.835217	2763	0.755142	1951	0.8084	0.874251	0.931191	0.61768	0.92632	NO	NO	NO	NO	NO
FNDINCILHRNS#CETLLESEQNLLK_4	PF3D7_1460600.1	PF3D7_1460600.1	ISP3	inner membrane complex sub-compartment protein 3	1	PF3D7_1460600.1_S95	1	2	1	1	1	1	1	1	451490	602440	1.07932e+06	1.01784e+06	265438	452511	917919	529849	451490	602440	1.07932e+06	1.01784e+06	265438	452511	917919	529849	870922	1.12794e+06	955828	1.01784e+06	415902	822516	931022	679149	993131	712147	1.39456	2764	0.755053	2823	0.7227	0.0637674	0.216422	0.853281	0.979044	YES	NO	NO	NO	NO
LGENVNDGASENS#EDPKK_2	PF3D7_0500800.1	PF3D7_0500800.1	MESA	mature parasite-infected erythrocyte surface antigen	1	PF3D7_0500800.1_S386	1	3	0	0	2	2	1	2	1.05387e+06	730053	0	0	355298	0	0	545979	1.05387e+06	730053	352573	259205	355298	198374	563672	545979	2.03291e+06	1.36686e+06	312234	259205	556699	360579	571718	699824	992802	547205	1.81431	2765	0.754965	3339	0.672	0.346274	0.559756	0.591919	0.916145	NO	NO	NO	NO	NO
IAYHGDS#PILYDINILEENKNENEK_4	PF3D7_0804000.1	PF3D7_0804000.1	N/A	cactin homolog, putative	1	PF3D7_0804000.1_S534	1	1	1	0	1	1	1	1	953361	921723	142127	0	1.16302e+06	776084	1731699	1.33492e+06	953361	921723	142127	276794	1.16302e+06	776084	1731699	1.33492e+06	1.83903e+06	1.72572e+06	125866	276794	1.82229e+06	1.41066e+06	1.75642e+06	1.71108e+06	991853	1.67511e+06	0.592112	2766	0.754876	1489	0.8538	0.193768	0.411116	0.337975	0.74824	YES	NO	NO	NO	NO
NLS#QEIYK_2	PF3D7_0317300.1	PF3D7_0317300.1	N/A	conserved Plasmodium protein, unknown function	1	PF3D7_0317300.1_S2172	0	0	1	0	1	0	1	1	0	0	219350	0	1.41804e+06	0	101154	151910	859587	1.00574e+06	219350	231494	1.41804e+06	1.53871e+06	101154	151910	1.65814e+06	1.88303e+06	194254	231494	2.22185e+06	2.79686e+06	102598	194714	991729	1.32901e+06	0.746219	2767	0.754787	1804	0.8229	0.697339	0.817822	0.51602	0.878311	NO	NO	NO	NO	NO
VLSQILIY#LS#K_3	PF3D7_0612100.1	PF3D7_0612100.1	EIF3L	eukaryotic translation initiation factor 3 subunit L, putative	2	PF3D7_0612100.1_S306	1	2	1	1	1	1	1	1	722774	793781	584306	568665	1356068	911979	992218	975667	722774	793781	584306	568665	1356068	911979	992218	975667	1.39423e+06	1.48618e+06	517453	568665	2.12476e+06	1.65768e+06	1.00638e+06	1.25059e+06	991632	1.50985e+06	0.656774	2768	0.754699	1625	0.8404	0.197029	0.415067	0.412291	0.807981	YES	NO	NO	NO	NO
VLSQILIY#LS#K_3	PF3D7_0612100.1	PF3D7_0612100.1	EIF3L	eukaryotic translation initiation factor 3 subunit L, putative	2	PF3D7_0612100.1_Y304	1	2	1	1	1	1	1	1	722774	793781	584306	568665	1356068	911979	992218	975667	722774	793781	584306	568665	1356068	911979	992218	975667	1.39423e+06	1.48618e+06	517453	568665	2.12476e+06	1.65768e+06	1.00638e+06	1.25059e+06	991632	1.50985e+06	0.656774	2768	0.754699	1625	0.8404	0.197029	0.415067	0.412291	0.807981	YES	NO	NO	NO	NO
NCLCGVMVTAS#HNPK_3	PF3D7_1012500.1	PF3D7_1012500.1	N/A	phosphoglucomutase, putative	1	PF3D7_1012500.1_S155	1	0	1	1	1	1	1	1	466526	0	1.18216e+06	1148164	1.0705e+06	937753	2.12012e+06	1.82898e+06	466526	463680	1.18216e+06	1148164	1.0705e+06	937753	2.12012e+06	1.82898e+06	899926	868138	1.04691e+06	1148164	1.67731e+06	1.70453e+06	2.15038e+06	2.34434e+06	990783	1.96914e+06	0.503155	2772	0.754344	1301	0.8723	0.00151814	0.0226308	0.239831	0.639076	YES	NO	NO	NO	NO
TFNNMS#KDNIGNK_2	PF3D7_1343700.1	PF3D7_1343700.1	Kelch13	kelch protein K13	1	PF3D7_1343700.1_S107	0	0	0	1	0	0	1	1	0	0	0	0	0	0	671851	703654	528124	513767	0	0	209603	0	671851	703654	1.01875e+06	961915			328418		681441	901928	990331	637262	1.55404	2773	0.754255	3030	0.7024	0.201687	0.420368	0.741835	0.957306	NO	NO	NO	NO	NO
ENLDPLNENKDNS#SANLNGLITK_3	PF3D7_1327300.1	PF3D7_1327300.1	N/A	conserved Plasmodium protein, unknown function	1	PF3D7_1327300.1_S79	1	0	1	2	0	0	0	1	701893	0	0	1587145	0	0	0	217144	701893	15353.5	0	1587145	32794.4	0	0	217144	1.35395e+06	28746		1587145	51384			278331	989947	164858	6.00486	2774	0.754167	5733	0.4368	0.282931	0.505066	0.0329114	0.170594	YES	NO	NO	NO	NO
IHHYEDYLNINS#DGNK_3	PF3D7_1359900.1	PF3D7_1359900.1	N/A	conserved Plasmodium membrane protein, unknown function	1	PF3D7_1359900.1_S1869	1	1	1	1	1	1	1	1	447582	402788	1.22555e+06	1.24601e+06	523209	426954	851070	660863	447582	402788	1.22555e+06	1.24601e+06	523209	426954	851070	660863	863384	754132	1.08533e+06	1.24601e+06	819791	776062	863219	847080	987215	826538	1.1944	2775	0.754078	2522	0.7523	0.201523	0.420126	0.982597	0.999656	YES	NO	NO	NO	NO
LGENVNDGAS#ENS#EDPKKLTEQEENGTK_3	PF3D7_0500800.1	PF3D7_0500800.1	MESA	mature parasite-infected erythrocyte surface antigen	2	PF3D7_0500800.1_S383	1	1	1	2	0	2	1	1	279998	280941	1.47101e+06	1.57918e+06	0	463617	1.31681e+06	980392	279998	280941	1.47101e+06	1.57918e+06	652444	463617	1.31681e+06	980392	540116	526001	1.30271e+06	1.57918e+06	1.02228e+06	842704	1.33561e+06	1.25665e+06	987002	1.11431e+06	0.885752	2776	0.753989	2045	0.7992	0.676754	0.806782	0.673937	0.942848	YES	NO	NO	NO	NO
LGENVNDGAS#ENS#EDPKKLTEQEENGTK_3	PF3D7_0500800.1	PF3D7_0500800.1	MESA	mature parasite-infected erythrocyte surface antigen	2	PF3D7_0500800.1_S386	1	1	1	2	0	2	1	1	279998	280941	1.47101e+06	1.57918e+06	0	463617	1.31681e+06	980392	279998	280941	1.47101e+06	1.57918e+06	652444	463617	1.31681e+06	980392	540116	526001	1.30271e+06	1.57918e+06	1.02228e+06	842704	1.33561e+06	1.25665e+06	987002	1.11431e+06	0.885752	2776	0.753989	2045	0.7992	0.676754	0.806782	0.673937	0.942848	YES	NO	NO	NO	NO
GLSS#PVSNVEQFVIDDMMK_3	PF3D7_1036900.1	PF3D7_1036900.1	N/A	conserved Plasmodium protein, unknown function	1	PF3D7_1036900.1_S824	1	0	2	2	1	1	1	1	594337	0	1.0749e+06	861375	493177	386169	835156	662294	594337	0	1.0749e+06	861375	493177	386169	835156	662294	1.14647e+06		951917	861375	772736	701927	847077	848914	986588	792664	1.24465	2777	0.753901	2611	0.7436	0.0636431	0.216166	0.973531	0.99959	YES	NO	NO	NO	NO
LPT#AFFDTLGIFNVSEK_2	PF3D7_1457300.1	PF3D7_1457300.1	N/A	MA3 domain-containing protein, putative	1	PF3D7_1457300.1_T198	1	1	0	0	0	0	0	0	556218	480296	0	0	0	0	0	0	556218	480296	0	0	0	0	0	0	1.07294e+06	899248							986095	n/a	n/a	2778	0.753812	n/a	n/a	n/a	n/a	n/a	n/a	NO	NO	NO	NO	NO
KDSDDIKPSVS#KEDLINSLK_3	PF3D7_1211900.1	PF3D7_1211900.1	ATP4	non-SERCA-type Ca2+ -transporting P-ATPase	1	PF3D7_1211900.1_S28	1	0	1	1	0	0	1	0	425583	0	1.26137e+06	1.12773e+06	0	0	869883	0	425583	468718	1.26137e+06	1.12773e+06	560899	462425	869883	493596	820947	877571	1.11705e+06	1.12773e+06	878847	840537	882300	632681	985825	808591	1.21919	2779	0.753723	2572	0.7474	0.12489	0.321453	0.995532	0.999656	YES	NO	NO	NO	NO
FTGWTDVPLS#EKGEEEAIAAGK_2	PF3D7_1120100.1	PF3D7_1120100.1	PGM1	phosphoglycerate mutase, putative	1	PF3D7_1120100.1_S31	1	0	1	1	0	1	1	0	252381	0	1.15666e+06	1.81537e+06	0	0	146503	0	252381	327792	1.15666e+06	1.81537e+06	8771.3	0	146503	128418	486841	613717	1.02432e+06	1.81537e+06	13743.3		148594	164604	985061	108980	9.03888	2780	0.753635	6548	0.3567	0.0575227	0.203356	0.00738666	0.0530572	YES	NO	NO	NO	NO
TNNS#GDQNEYISLDK_2	PF3D7_1435600.1	PF3D7_1435600.1	N/A	conserved Plasmodium protein, unknown function	1	PF3D7_1435600.1_S492	0	0	0	0	0	1	0	0	0	0	0	0	0	854280	0	0	566417	719023	871700	725487	738038	854280	1.60731e+06	1.82176e+06	1.09262e+06	1.34621e+06	771965	725487	1.1564e+06	1.5528e+06	1.63025e+06	2.33509e+06	984070	1.66863e+06	0.589746	2782	0.753457	1494	0.8533	0.0532869	0.195013	0.335289	0.745278	NO	NO	NO	NO	NO
$MDMNFGFCDDNFFEQGHKS#TDKEEIEELTK_3	PF3D7_1132300.1	PF3D7_1132300.1	N/A	nucleic acid binding protein, putative	1	PF3D7_1132300.1_S19	0	0	1	2	0	0	0	0	0	0	1.17352e+06	927831	0	0	0	0	0	0	1.17352e+06	927831	0	0	0	0			1.03925e+06	927831					983541	n/a	n/a	2783	0.753369	n/a	n/a	n/a	n/a	n/a	n/a	NO	NO	NO	NO	NO
LTHFLSNQPLTIS#SDYSDTK_3	PF3D7_0624600.1	PF3D7_0624600.1	ISWI	ISWI chromatin-remodeling complex ATPase	1	PF3D7_0624600.1_S2101	0	0	1	1	0	0	0	2	0	0	1.18364e+06	917563	0	0	0	78272.1	0	0	1.18364e+06	917563	0	0	17344.6	78272.1			1.04821e+06	917563			17592.2	100328	982887	58959.8	16.6704	2785	0.753191	7528	0.2605	0.00693078	0.0538309	0.000472844	0.00568635	NO	NO	NO	NO	NO
ELQDPNVCAFIVEPVQGEAGVIVPSDSYFPGVAS#LCK_3	PF3D7_0608800.1	PF3D7_0608800.1	OAT	ornithine aminotransferase	1	PF3D7_0608800.1_S221	2	1	2	2	0	1	0	1	914610	568136	529168	632423	0	187454	0	394801	914610	568136	529168	632423	214563	187454	466203	394801	1.76428e+06	1.06371e+06	468624	632423	336189	340729	472858	506048	982259	413956	2.37286	2786	0.753103	3907	0.6162	0.100178	0.283278	0.371217	0.77835	YES	NO	NO	NO	NO
NEVNLIS#DHEK_2	PF3D7_0704600.1	PF3D7_0704600.1	UT	HECT-type E3 ubiquitin ligase UT	1	PF3D7_0704600.1_S1630	0	0	0	0	1	1	1	1	0	0	0	0	733539	1.02954e+06	1.40511e+06	1.24818e+06	801967	838591	652026	232343	733539	1.02954e+06	1.40511e+06	1.24818e+06	1.54699e+06	1.57008e+06	577426	232343	1.14935e+06	1.87137e+06	1.42517e+06	1.59989e+06	981709	1.51144e+06	0.649518	2788	0.752926	1624	0.8405	0.20502	0.424212	0.40389	0.803663	NO	NO	NO	NO	NO
HDVVLS#FKDR_3	PF3D7_1024800.1	PF3D7_1024800.1	EXP3	exported protein 3	1	PF3D7_1024800.1_S1444	1	1	2	2	2	2	2	2	199862	378716	1.4384e+06	1.55783e+06	2.92996e+06	2.43646e+06	4.62402e+06	4.71328e+06	199862	378716	1.4384e+06	1.55783e+06	2.92996e+06	2.43646e+06	4.62402e+06	4.71328e+06	385533	709062	1.27383e+06	1.55783e+06	4.59082e+06	4.42867e+06	4.69002e+06	6.04138e+06	981563	4.93772e+06	0.198789	2789	0.752837	523	0.9487	0.000130957	0.00585989	0.0157516	0.0981298	YES	NO	NO	NO	NO
IIFTDLDGTLLNSENKVS#EQNLESLIR_3	PF3D7_1033400.1	PF3D7_1033400.1	HAD1	haloacid dehalogenase-like hydrolase	1	PF3D7_1033400.1_S40	0	0	1	1	0	0	0	0	0	0	966460	849201	0	0	0	0	615715	551661	966460	849201	0	530412	450431	0	1.18771e+06	1.03286e+06	855883	849201		964114	456861		981415	710488	1.38133	2790	0.752748	2831	0.7219	0.241156	0.462866	0.863271	0.980521	NO	NO	NO	NO	NO
LIVEEATNDDNS#VVALNTK_2	PF3D7_0619400.1	PF3D7_0619400.1	N/A	cell division cycle protein 48 homologue, putative	1	PF3D7_0619400.1_S40	2	2	3	2	2	1	2	3	562984	589279	819225	1.00852e+06	1.27909e+06	1.11181e+06	819317	381136	562984	589279	819225	1.00852e+06	1.27909e+06	1.11181e+06	819317	381136	1.08599e+06	1.10329e+06	725494	1.00852e+06	2.00414e+06	2.02091e+06	831012	488531	980825	1.33615e+06	0.734068	2792	0.752571	1790	0.8242	0.415433	0.614299	0.501966	0.869719	YES	NO	NO	NO	NO
GAEGGDADNVRYS#IDKTEEVEK_3	PF3D7_0707700.1	PF3D7_0707700.1	N/A	E3 ubiquitin-protein ligase, putative	1	PF3D7_0707700.1_S676	1	1	1	1	1	1	0	1	450982	459570	1.18592e+06	1.14236e+06	591568	444970	0	799202	450982	459570	1.18592e+06	1.14236e+06	591568	444970	896295	799202	869943	860443	1.05023e+06	1.14236e+06	926900	808810	909089	1.0244e+06	980745	917300	1.06916	2793	0.752482	2342	0.77	0.469552	0.655176	0.86531	0.980658	YES	NO	NO	NO	NO
NFFLEHMMS#EELGLIVTNEDKNECLK_3	PF3D7_1223700.1	PF3D7_1223700.1	VIT	vacuolar iron transporter	1	PF3D7_1223700.1_S163	2	1	1	1	1	1	1	1	628847	577598	929817	803117	499778	740446	584724	356880	628847	577598	929817	803117	499778	740446	584724	356880	1.21304e+06	1.08142e+06	823433	803117	783079	1.34589e+06	593070	457441	980254	794869	1.23323	2794	0.752394	2608	0.7439	0.430945	0.625728	0.983344	0.999656	YES	NO	NO	NO	NO
IPFYGS#YSEVDPVK_2	PF3D7_1450100.1	PF3D7_1450100.1	SRP54	signal recognition particle subunit SRP54	1	PF3D7_1450100.1_S162	1	1	1	1	0	1	1	1	348615	295300	1.33016e+06	1.51738e+06	0	118500	358652	230207	348615	295300	1.33016e+06	1.51738e+06	272202	118500	358652	230207	672477	552884	1.17797e+06	1.51738e+06	426500	215394	363771	295075	980178	325185	3.01422	2795	0.752305	4395	0.5683	0.0288263	0.132883	0.224959	0.617458	YES	NO	NO	NO	NO
DIIQHNTNDDNS#LMNDDIK_3	PF3D7_1352800.1	PF3D7_1352800.1	MON1	vacuolar fusion protein MON1, putative	1	PF3D7_1352800.1_S51	1	1	1	2	1	1	2	2	540858	535082	993168	985863	612476	523770	1.4409e+06	1273327	540858	535082	993168	985863	612476	523770	1.4409e+06	1273327	1.04331e+06	1.00182e+06	879536	985863	959660	952041	1.46146e+06	1.63212e+06	977634	1.25132e+06	0.781281	2797	0.752128	1889	0.8145	0.17419	0.389364	0.556384	0.899182	YES	NO	NO	NO	NO
FPLFPGSSCFPLS#PDHNSK_3	PF3D7_1113900.1	PF3D7_1113900.1	MAPK2	mitogen-activated protein kinase 2	1	PF3D7_1113900.1_S353	1	0	1	1	0	0	0	0	71021	0	1.80144e+06	2.03657e+06	0	0	0	0	71021	74909.9	1.80144e+06	2.03657e+06	156831	69679.4	61300.9	69591.1	136999	140252	1.59533e+06	2.03657e+06	245731	126654	62175.9	89200.4	977288	130940	7.46362	2799	0.75195	6207	0.3903	0.137611	0.338885	0.0153778	0.0963374	YES	NO	NO	NO	NO
RASHT#TPVLMEKPYY_3	PF3D7_1133400.1	PF3D7_1133400.1	AMA1	apical membrane antigen 1	1	PF3D7_1133400.1_T612	1	1	0	0	1	1	0	0	603693	569504	0	0	650758	495485	0	0	603693	569504	758029	1.00642e+06	650758	495485	691228	493678	1.16452e+06	1.06627e+06	671300	1.00642e+06	1.01964e+06	900629	701094	632786	977128	813538	1.20108	2800	0.751862	2556	0.749	0.284719	0.507335	0.98854	0.999656	NO	NO	NO	NO	NO
NYIYHIQENFDCNGS#PHLNYMSDDYNKR_4	PF3D7_1324600.1	PF3D7_1324600.1	N/A	conserved Plasmodium protein, unknown function	1	PF3D7_1324600.1_S831	1	0	1	1	0	1	0	0	303292	0	870740	2198167	0	386463	0	0	303292	189148	870740	2198167	591495	386463	969461	832193	585050	354138	771115	2198167	926786	702463	983299	1.06669e+06	977118	919809	1.0623	2801	0.751773	2338	0.7704	0.896685	0.944493	0.858559	0.980521	YES	NO	NO	NO	NO
ESDS#LTEYQLCQK_2	PF3D7_0106300.1	PF3D7_0106300.1	ATP6	calcium-transporting ATPase	1	PF3D7_0106300.1_S381	1	1	1	1	1	1	1	1	639143	680466	745243	741254	751025	552061	388486	427341	639143	680466	745243	741254	751025	552061	388486	427341	1.2329e+06	1.27402e+06	659977	741254	1.17675e+06	1.00347e+06	394031	547756	977040	780500	1.25181	2802	0.751684	2648	0.7399	0.452951	0.642159	0.967425	0.998298	YES	NO	NO	NO	NO
LS#EPAHEES#IYFTYR_2	PF3D7_1222700.1	PF3D7_1222700.1	GAP45	glideosome-associated protein 45	2	PF3D7_1222700.1_S142	1	1	1	2	1	1	1	1	485041	580757	633401	1.32058e+06	1.27696e+06	946219	561095	571884	485041	580757	633401	1.32058e+06	1.27696e+06	946219	561095	571884	935642	1.08734e+06	560931	1.32058e+06	2.00081e+06	1.71991e+06	569104	733029	976124	1.25571e+06	0.777345	2803	0.751596	1884	0.815	0.499828	0.676992	0.55187	0.89647	YES	NO	NO	NO	NO
LS#EPAHEES#IYFTYR_2	PF3D7_1222700.1	PF3D7_1222700.1	GAP45	glideosome-associated protein 45	2	PF3D7_1222700.1_S149	1	1	1	2	1	1	1	1	485041	580757	633401	1.32058e+06	1.27696e+06	946219	561095	571884	485041	580757	633401	1.32058e+06	1.27696e+06	946219	561095	571884	935642	1.08734e+06	560931	1.32058e+06	2.00081e+06	1.71991e+06	569104	733029	976124	1.25571e+06	0.777345	2803	0.751596	1884	0.815	0.499828	0.676992	0.55187	0.89647	YES	NO	NO	NO	NO
ENDDNS#DHLDTPVEQAK_3	PF3D7_1359000.1	PF3D7_1359000.1	N/A	conserved Plasmodium protein, unknown function	1	PF3D7_1359000.1_S1905	1	1	1	1	1	1	1	1	1.17727e+06	340110	661474	409946	642651	411057	1.23739e+06	1.06743e+06	1.17727e+06	340110	661474	409946	642651	411057	1.23739e+06	1.06743e+06	2.27094e+06	636781	585792	409946	1.00694e+06	747166	1.25505e+06	1.3682e+06	975866	1.09434e+06	0.89174	2804	0.751507	2068	0.7969	0.803634	0.887528	0.680515	0.944244	YES	NO	NO	NO	NO
DLNNINTQLSS#ENNEIHLTYK_3	PF3D7_1121100.1	PF3D7_1121100.1	N/A	conserved protein, unknown function	1	PF3D7_1121100.1_S1355	0	0	0	1	0	0	0	0	0	0	0	2756708	0	0	0	0	45373.4	43092.3	0	2756708	76620.4	38521.4	224839	83011.7	87525.1	80680.8		2756708	120053	70019.2	228048	106403	974971	131131	7.43511	2805	0.751418	6205	0.3904	0.309564	0.52857	0.0155953	0.0974413	NO	NO	NO	NO	NO
DINKNS#NDVNAFEEELQFQTVDLR_3	PF3D7_1007900.1	PF3D7_1007900.1	EIF3D	eukaryotic translation initiation factor 3 subunit D, putative	1	PF3D7_1007900.1_S68	0	0	1	2	1	0	0	0	0	0	1.14578e+06	1.2044e+06	353577	0	0	0	476794	406384	1.14578e+06	1.2044e+06	353577	287284	0	481018	919734	760865	1.01469e+06	1.2044e+06	554003	522188		616558	974922	564250	1.72782	2806	0.75133	3273	0.6785	0.0145441	0.0873732	0.63773	0.930321	NO	NO	NO	NO	NO
IVEVIEGLS#SSESHIR_2	PF3D7_0524000.1	PF3D7_0524000.1	KASbeta	karyopherin beta	1	PF3D7_0524000.1_S12	1	1	1	2	2	1	1	1	554591	398556	586972	1.56265e+06	876069	587728	775301	369253	554591	398556	586972	1.56265e+06	876069	587728	775301	369253	1.0698e+06	746208	519815	1.56265e+06	1.37267e+06	1.0683e+06	786367	473301	974619	925159	1.05346	2807	0.751241	2327	0.7715	0.873182	0.930631	0.849807	0.977537	YES	NO	NO	NO	NO
SYELLNKQS#SVK_2	PF3D7_1003600.1	PF3D7_1003600.1	IMC1c	inner membrane complex protein 1c, putative	1	PF3D7_1003600.1_S216	1	0	1	1	0	0	1	1	0	0	761886	1.27356e+06	0	0	410209	320815	0	0	761886	1.27356e+06	0	0	410209	320815			674715	1.27356e+06			416064	411214	974136	413639	2.35504	2808	0.751152	3910	0.6159	0.202114	0.420752	0.376622	0.783408	YES	NO	NO	NO	NO
RT#DDDIEAHLLSSTYEEK_3	PF3D7_0806800.1	PF3D7_0806800.1	N/A	V-type proton ATPase subunit a, putative	1	PF3D7_0806800.1_T890	1	1	1	1	0	0	1	0	508173	629578	252565	1.50898e+06	0	0	2.14057e+06	0	508173	629578	252565	1.50898e+06	9712.5	15198.2	2.14057e+06	26140.7	980263	1.17875e+06	223668	1.50898e+06	15218.1	27625.3	2.17113e+06	33506.6	972914	561870	1.73156	2809	0.751064	3277	0.6781	0.520002	0.693781	0.635669	0.930321	YES	NO	NO	NO	NO
NSHIITNYFS#DSQILEDK_2	PF3D7_0511500.1	PF3D7_0511500.1	N/A	RNA pseudouridylate synthase, putative	1	PF3D7_0511500.1_S7273	0	0	1	1	0	1	1	1	0	0	982752	1.2341e+06	0	553867	688981	579644	499071	440051	982752	1.2341e+06	895434	553867	688981	579644	962705	823898	870312	1.2341e+06	1.40301e+06	1.00675e+06	698815	742976	972753	962888	1.01025	2810	0.750975	2265	0.7776	0.959406	0.980145	0.806255	0.967971	NO	NO	NO	NO	NO
IDS#LDPALIRPGR_2	PF3D7_1008400.1	PF3D7_1008400.1	RPT2	26S protease regulatory subunit 4, putative	1	PF3D7_1008400.1_S344	1	1	0	0	1	0	1	1	407475	485082	0	0	229569	0	267899	177909	407475	485082	1.02582e+06	1287922	229569	115511	267899	177909	786017	908209	908456	1287922	359700	209962	271723	228040	972651	267356	3.63803	2811	0.750887	4779	0.5306	0.000819833	0.0158771	0.14307	0.468285	NO	NO	NO	NO	NO
DNLS#KDEEFLR_2	PF3D7_0825500.1	PF3D7_0825500.1	KRI1	protein KRI1, putative	1	PF3D7_0825500.1_S315	0	0	1	1	1	1	1	0	0	0	1106186	1119516	464177	407727	750320	0	476453	463972	1106186	1119516	464177	407727	750320	597259	919076	868686	979623	1119516	727298	741114	761030	765554	971725	748749	1.2978	2812	0.750798	2727	0.7322	0.00667175	0.0525118	0.929099	0.99314	NO	NO	NO	NO	NO
IIS#DGVSCK_2	PF3D7_1414300.1	PF3D7_1414300.1	N/A	60S ribosomal protein L10, putative	1	PF3D7_1414300.1_S192	1	1	1	0	1	1	1	1	633341	874492	62662.6	0	428228	271652	690555	603136	633341	874492	62662.6	0	428228	271652	690555	603136	1.22171e+06	1.63729e+06	55493.1		670970	493774	700412	773086	971500	659560	1.47295	2813	0.750709	2964	0.7089	0.473151	0.657349	0.796475	0.967656	YES	NO	NO	NO	NO
AKS#FSSDTHFFIDK_3	PF3D7_1309500.1	PF3D7_1309500.1	GAR1	H/ACA ribonucleoprotein complex subunit 1, putative	1	PF3D7_1309500.1_S91	1	1	1	1	1	1	1	1	280038	224990	1.90403e+06	1.23587e+06	65580.2	152598	129410	195486	280038	224990	1.90403e+06	1.23587e+06	65580.2	152598	129410	195486	540192	421244	1.68618e+06	1.23587e+06	102755	277373	131258	250569	970872	190489	5.09674	2814	0.750621	5457	0.4639	0.0413703	0.165316	0.0555739	0.252873	YES	NO	NO	NO	NO
TAT#NEDELLR_2	PF3D7_0825900.1	PF3D7_0825900.1	N/A	conserved Plasmodium protein, unknown function	1	PF3D7_0825900.1_T602	0	0	1	1	0	0	0	0	0	0	1.98504e+06	1.87319e+06	0	0	0	0	71647.2	60659.1	1.98504e+06	1.87319e+06	3372.8	0	22927.8	33942.7	138207	113571	1.75793e+06	1.87319e+06	5284.68		23255.1	43507	970724	24015.6	40.4206	2815	0.750532	8659	0.1493	0.162313	0.374703	2.90287e-06	7.4612e-05	NO	NO	NO	NO	NO
KLS#DHISLLLK_3	PF3D7_1467900.1	PF3D7_1467900.1	N/A	rab GTPase activator, putative	1	PF3D7_1467900.1_S548	1	1	1	2	2	2	2	1	459837	563166	1.15586e+06	916313	802373	602926	1.04095e+06	608375	459837	563166	1.15586e+06	916313	802373	602926	1.04095e+06	608375	887023	1.0544e+06	1.02362e+06	916313	1.2572e+06	1.09592e+06	1.05581e+06	779802	970339	1.04718e+06	0.926619	2816	0.750443	2130	0.7908	0.500295	0.676992	0.718428	0.95043	YES	NO	NO	NO	NO
RAS#HTTPVLMEKPYY_3	PF3D7_1133400.1	PF3D7_1133400.1	AMA1	apical membrane antigen 1	1	PF3D7_1133400.1_S610	0	0	1	1	0	0	1	1	0	0	773742	1003095	0	0	690851	493160	601996	551042	773742	1003095	651583	0	690851	493160	1.16125e+06	1.0317e+06	685215	1003095	1.02093e+06		700712	632123	970316	784590	1.23672	2817	0.750355	2643	0.7404	0.287396	0.509429	0.980336	0.999656	NO	NO	NO	NO	NO
DVNLINSS#DINLEDNNEDISNHDKEK_3	PF3D7_0807600.1	PF3D7_0807600.1	N/A	conserved Plasmodium protein, unknown function	1	PF3D7_0807600.1_S421	0	1	0	0	0	1	1	1	0	603370	0	0	0	703129	1.12854e+06	941004	532765	603370	347777	1.41355e+06	748157	703129	1.12854e+06	941004	1.0277e+06	1.12968e+06	307986	1.41355e+06	1.17225e+06	1.27806e+06	1.14465e+06	1.20616e+06	969728	1.20028e+06	0.807919	2818	0.750266	1936	0.8099	0.368149	0.576645	0.586798	0.915445	NO	NO	NO	NO	NO
AINPDEAVAYGAAVQAAILS#GDQSSAVK_3	PF3D7_0831700.1	PF3D7_0831700.1	HSP70x	heat shock protein 70	1	PF3D7_0831700.1_S412	2	2	1	1	1	2	2	1	426959	336954	1.52545e+06	1.06883e+06	541564	425179	1.06284e+06	667848	426959	336954	1.52545e+06	1.06883e+06	541564	425179	1.06284e+06	667848	823602	630873	1.35092e+06	1.06883e+06	848552	772836	1.07801e+06	856033	968555	888857	1.08966	2819	0.750177	2400	0.7643	0.654117	0.791519	0.885282	0.984321	YES	NO	NO	NO	NO
S#VATCESAIQLTK_2	PF3D7_1340700.1	PF3D7_1340700.1	RAB11b	ras-related protein Rab-11B	1	PF3D7_1340700.1_S191	1	1	0	0	1	1	1	1	572171	589031	0	0	1.18249e+06	850248	1.28913e+06	1.15473e+06	572171	589031	783340	0	1.18249e+06	850248	1.28913e+06	1.15473e+06	1.10371e+06	1.10283e+06	693715		1.85278e+06	1.54547e+06	1.30753e+06	1.4801e+06	966753	1.54647e+06	0.625135	2822	0.749911	1593	0.8436	0.0218642	0.112343	0.375751	0.782415	NO	NO	NO	NO	NO
DTSDIS#HDEDDLVVINR_2	PF3D7_1407200.1	PF3D7_1407200.1	N/A	conserved Plasmodium protein, unknown function	1	PF3D7_1407200.1_S176	1	1	1	1	0	0	0	0	301535	366929	1.04232e+06	1674709	0	0	0	0	301535	366929	1.04232e+06	1674709	429460	237055	770212	635410	581660	686994	923063	1674709	672901	430888	781206	814455	966607	674862	1.4323	2823	0.749823	2923	0.7129	0.307089	0.526649	0.825428	0.973042	YES	NO	NO	NO	NO
AQDIEDIGYTIMS#ELNSQR_3	PF3D7_0314100.1	PF3D7_0314100.1	N/A	vesicle transport v-SNARE protein, putative	1	PF3D7_0314100.1_S134	1	1	0	0	0	0	0	0	512684	529831	0	0	0	0	0	0	512684	529831	1.0353e+06	0	0	361506	17100.8	26450	988966	991991	916848			657099	17344.9	33903	965935	236116	4.09094	2824	0.749734	5021	0.5068	0.0262223	0.125577	0.105013	0.384738	NO	NO	NO	NO	NO
SES#IASLSNIPLLVPR_2	PF3D7_1441400.1	PF3D7_1441400.1	FACT-S	FACT complex subunit SSRP1, putative	1	PF3D7_1441400.1_S213	0	1	1	0	2	1	1	1	0	1.24477e+06	339420	0	212986	787778	331289	255924	488806	1.24477e+06	339420	287744	212986	787778	331289	255924	942904	2.33057e+06	300586	287744	333718	1.43192e+06	336018	328038	965450	607423	1.58942	2825	0.749645	3133	0.6923	0.541432	0.710311	0.71925	0.95043	YES	NO	NO	NO	NO
LYS#DEEIIK_2	PF3D7_1249800.1	PF3D7_1249800.1	THO2	THO complex subunit 2, putative	1	PF3D7_1249800.1_S1379	1	1	1	1	1	1	1	0	590421	617885	995430	683457	805628	552041	245412	0	590421	617885	995430	683457	805628	552041	245412	504853	1.13892e+06	1.15685e+06	881539	683457	1.2623e+06	1.00343e+06	248915	647110	965192	790439	1.22108	2826	0.749557	2622	0.7425	0.506625	0.682533	0.993878	0.999656	YES	NO	NO	NO	NO
DVLNTYGIDYLS#EENNNK_2	PF3D7_1227600.1	PF3D7_1227600.1	SPC24	kinetochore protein SPC24, putative	1	PF3D7_1227600.1_S629	1	1	0	0	1	1	1	1	504727	588667	0	0	1004151	722496	1.12279e+06	1.04386e+06	504727	588667	1.1302e+06	781756	1004151	722496	1.12279e+06	1.04386e+06	973616	1.10215e+06	1.00089e+06	781756	1.57336e+06	1.31326e+06	1.13882e+06	1.338e+06	964603	1.34086e+06	0.719392	2828	0.749379	1788	0.8244	0.0150028	0.0886811	0.484959	0.860487	NO	NO	NO	NO	NO
NVLSNIYHENS#VVHFNK_3	PF3D7_0927200.1	PF3D7_0927200.1	N/A	zinc finger protein, putative	1	PF3D7_0927200.1_S643	0	0	1	1	0	1	1	1	0	0	980041	1.46296e+06	0	174569	478320	257628	398629	403086	980041	1.46296e+06	168105	174569	478320	257628	768954	754689	867910	1.46296e+06	263395	317309	485148	330222	963628	349019	2.76097	2831	0.749113	4268	0.5808	0.0126228	0.0800272	0.27293	0.680921	NO	NO	NO	NO	NO
IKEEHINISNINQNLTHNNT#SPIINHPLK_5	PF3D7_1344900.1	PF3D7_1344900.1	N/A	conserved Plasmodium protein, unknown function	1	PF3D7_1344900.1_T954	0	0	1	1	0	0	1	1	0	0	1.37496e+06	1627824	0	0	239042	112917	276526	249685	1.37496e+06	1627824	0	0	239042	112917	533417	467481	1.21764e+06	1627824			242455	144734	961592	193594	4.96704	2833	0.748936	5425	0.4671	0.141604	0.344344	0.060113	0.265517	NO	NO	NO	NO	NO
ILS#VDGIGEIANNLSALNVDENR_3	PF3D7_1248700.1	PF3D7_1248700.1	N/A	conserved protein, unknown function	1	PF3D7_1248700.1_S1285	3	3	1	3	2	1	3	1	449743	613611	1.45699e+06	532714	275662	255166	734232	329615	449743	613611	1.45699e+06	532714	275662	255166	734232	329615	867553	1.14885e+06	1.29029e+06	532714	431922	463807	744712	422494	959851	515734	1.86114	2834	0.748848	3469	0.6593	0.0524056	0.19275	0.568639	0.904989	YES	NO	NO	NO	NO
KIS#DEINNEHILDYINNIDNINNNMNYYNK_3	PF3D7_1215400.1	PF3D7_1215400.1	N/A	conserved Plasmodium protein, unknown function	1	PF3D7_1215400.1_S292	0	0	2	1	0	0	0	0	0	0	1.21993e+06	1.10062e+06	0	0	0	0	0	373070	1.21993e+06	1.10062e+06	0	14372	0	24941.6		698492	1.08035e+06	1.10062e+06		26123.6		31969.6	959822	29046.6	33.0442	2835	0.748759	8452	0.1697	0.0117596	0.0765281	1.03991e-05	0.000216856	NO	NO	NO	NO	NO
IFQNFQANDNEILS#PTKK_3	PF3D7_1203000.1	PF3D7_1203000.1	ORC1	origin recognition complex subunit 1	1	PF3D7_1203000.1_S20	1	1	1	1	0	0	0	0	351900	362435	1.07615e+06	1.52881e+06	0	0	0	0	351900	362435	1.07615e+06	1.52881e+06	111771	0	129440	193288	678813	678579	953022	1.52881e+06	175129		131288	247753	959806	184723	5.19592	2836	0.74867	5515	0.4582	0.0228024	0.115397	0.0523703	0.24221	YES	NO	NO	NO	NO
NIS#PTYNQQLNK_2	PF3D7_0903500.1	PF3D7_0903500.1	NUP138	nucleoporin NUP138, putative	1	PF3D7_0903500.1_S1107	1	1	1	1	1	1	1	1	129167	286919	235074	2.84111e+06	180807	145487	446962	294942	129167	286919	235074	2.84111e+06	180807	145487	446962	294942	249163	537193	208178	2.84111e+06	283297	264447	453342	378051	958910	344784	2.78119	2838	0.748493	4293	0.5783	0.369549	0.577561	0.268693	0.674069	YES	NO	NO	NO	NO
LEEIIEENESHT#ERT#EGDNFMMSK_3	PF3D7_1227700.1	PF3D7_1227700.1	KIC2	protein KIC2	2	PF3D7_1227700.1_T212	0	0	2	2	1	0	0	0	0	0	926573	1.93395e+06	476416	0	0	0	287561	278919	926573	1.93395e+06	476416	333813	1.05684e+06	1.16253e+06	554704	522215	820560	1.93395e+06	746473	606762	1.07192e+06	1.49011e+06	957856	978817	0.978585	2839	0.748404	2239	0.7801	0.958439	0.979844	0.77354	0.964674	NO	NO	NO	NO	NO
LEEIIEENESHT#ERT#EGDNFMMSK_3	PF3D7_1227700.1	PF3D7_1227700.1	KIC2	protein KIC2	2	PF3D7_1227700.1_T215	0	0	2	2	1	0	0	0	0	0	926573	1.93395e+06	476416	0	0	0	287561	278919	926573	1.93395e+06	476416	333813	1.05684e+06	1.16253e+06	554704	522215	820560	1.93395e+06	746473	606762	1.07192e+06	1.49011e+06	957856	978817	0.978585	2839	0.748404	2239	0.7801	0.958439	0.979844	0.77354	0.964674	NO	NO	NO	NO	NO
TLILGS#FPQAGEILR_2	PF3D7_0501200.1	PF3D7_0501200.1	PIESP2	parasite-infected erythrocyte surface protein	1	PF3D7_0501200.1_S274	1	1	0	1	0	0	1	1	752369	566291	0	361087	0	0	987608	590715	752369	566291	0	361087	6702	32985.5	987608	590715	1.45132e+06	1.06026e+06		361087	10501	59956.8	1.00171e+06	757166	957553	457332	2.09378	2840	0.748316	3703	0.6363	0.263741	0.486444	0.467086	0.849535	YES	NO	NO	NO	NO
EISSLLES#IKIDDDKMTDLTEEQK_3	PF3D7_1203700.1	PF3D7_1203700.1	NAPL	nucleosome assembly protein	1	PF3D7_1203700.1_S24	1	1	1	1	0	1	2	1	653463	747465	613389	626532	0	246382	521438	374023	653463	747465	613389	626532	36239.9	246382	521438	374023	1.26053e+06	1.39946e+06	543209	626532	56782.6	447841	528881	479415	957433	378230	2.53135	2841	0.748227	4106	0.5967	0.0546103	0.198266	0.326851	0.736395	YES	NO	NO	NO	NO
ESLENNDGADS#ICS#EYDEDILSK_3	PF3D7_0706000.1	PF3D7_0706000.1	N/A	importin-7, putative	2	PF3D7_0706000.1_S950	0	0	2	2	2	0	2	2	0	0	1.49809e+06	1.2974e+06	1.16566e+06	0	1.16233e+06	835711	128659	0	1.49809e+06	1.2974e+06	1.16566e+06	0	1.16233e+06	835711	248182		1.32668e+06	1.2974e+06	1.82642e+06		1.17892e+06	1.0712e+06	957422	1.35885e+06	0.704584	2842	0.748138	1771	0.8261	0.399357	0.602549	0.467776	0.850125	NO	NO	NO	NO	NO
ESLENNDGADS#ICS#EYDEDILSK_3	PF3D7_0706000.1	PF3D7_0706000.1	N/A	importin-7, putative	2	PF3D7_0706000.1_S953	0	0	2	2	2	0	2	2	0	0	1.49809e+06	1.2974e+06	1.16566e+06	0	1.16233e+06	835711	128659	0	1.49809e+06	1.2974e+06	1.16566e+06	0	1.16233e+06	835711	248182		1.32668e+06	1.2974e+06	1.82642e+06		1.17892e+06	1.0712e+06	957422	1.35885e+06	0.704584	2842	0.748138	1771	0.8261	0.399357	0.602549	0.467776	0.850125	NO	NO	NO	NO	NO
KIPTSVVGIPLT#GSNNLIHELIETCVGFDSSTK_3	PF3D7_0915400.1	PF3D7_0915400.1	PFK9	ATP-dependent 6-phosphofructokinase	1	PF3D7_0915400.1_T980	1	1	1	1	0	1	2	1	814251	766361	501064	369409	0	978001	420005	119204	814251	766361	501064	369409	0	978001	420005	119204	1.57069e+06	1.43484e+06	443736	369409		1.77768e+06	426000	152794	954669	785493	1.21538	2844	0.747961	2641	0.7406	0.776322	0.869004	0.998867	0.999656	YES	NO	NO	NO	NO
KFS#QKPYYDDFQR_3	PF3D7_1305900.1	PF3D7_1305900.1	N/A	conserved Plasmodium protein, unknown function	1	PF3D7_1305900.1_S356	1	1	1	1	1	1	1	1	687857	218429	1.10314e+06	1.10251e+06	619016	395432	288152	233813	687857	218429	1.10314e+06	1.10251e+06	619016	395432	288152	233813	1.32687e+06	408960	976921	1.10251e+06	969907	718765	292265	299696	953816	570158	1.6729	2846	0.747784	3248	0.681	0.185696	0.4017	0.66882	0.941387	YES	NO	NO	NO	NO
S#ASTASTAS#AASAASTTR_2	PF3D7_0401800.1	PF3D7_0401800.1	PfD80	Plasmodium exported protein (PHISTb), unknown function	2	PF3D7_0401800.1_S169	0	0	1	1	1	1	1	1	0	0	979545	1.03782e+06	405489	0	589006	1.05364e+06	0	0	979545	1.03782e+06	405489	0	589006	1.05364e+06			867471	1.03782e+06	635342		597413	1.35053e+06	952647	861096	1.10632	2847	0.747695	2445	0.7599	0.795002	0.882167	0.901288	0.986	NO	NO	NO	NO	NO
S#ASTASTAS#AASAASTTR_2	PF3D7_0401800.1	PF3D7_0401800.1	PfD80	Plasmodium exported protein (PHISTb), unknown function	2	PF3D7_0401800.1_S177	0	0	1	1	1	1	1	1	0	0	979545	1.03782e+06	405489	0	589006	1.05364e+06	0	0	979545	1.03782e+06	405489	0	589006	1.05364e+06			867471	1.03782e+06	635342		597413	1.35053e+06	952647	861096	1.10632	2847	0.747695	2445	0.7599	0.795002	0.882167	0.901288	0.986	NO	NO	NO	NO	NO
NQICAEKDS#DTEMIIEK_3	PF3D7_1416400.1	PF3D7_1416400.1	N/A	conserved protein, unknown function	1	PF3D7_1416400.1_S489	1	1	1	1	1	1	1	1	186816	315486	1.68848e+06	1.36138e+06	1.9742e+06	1.45503e+06	3.17341e+06	2.54041e+06	186816	315486	1.68848e+06	1.36138e+06	1.9742e+06	1.45503e+06	3.17341e+06	2.54041e+06	360367	590677	1.4953e+06	1.36138e+06	3.09329e+06	2.64477e+06	3.21871e+06	3.25624e+06	951930	3.05325e+06	0.311776	2848	0.747606	845	0.9171	0.00053658	0.0125358	0.0696657	0.293878	YES	NO	NO	NO	NO
RVS#DASDIYAR_2	PF3D7_0215400.1	PF3D7_0215400.1	N/A	conserved Plasmodium protein, unknown function	1	PF3D7_0215400.1_S283	1	1	1	1	1	1	1	1	692406	643038	976388	401766	1.34253e+06	776144	933752	820611	692406	643038	976388	401766	1.34253e+06	776144	933752	820611	1.33565e+06	1.20395e+06	864675	401766	2.10354e+06	1.41077e+06	947081	1.05184e+06	951510	1.37831e+06	0.690345	2849	0.747518	1747	0.8285	0.248818	0.470214	0.451242	0.837075	YES	NO	NO	NO	NO
NNS#MDAYHTDNSTLYNKR_3	PF3D7_1456400.1	PF3D7_1456400.1	N/A	conserved Plasmodium protein, unknown function	1	PF3D7_1456400.1_S746	0	0	1	0	0	0	0	0	0	0	2.00637e+06	0	0	0	0	0	65297.2	0	2.00637e+06	0	30165.6	13344.8	0	50258	125958		1.77681e+06		47265	24256.5		64419.6	951386	45313.7	20.9955	2850	0.747429	7914	0.2225	0.237344	0.45864	0.000142667	0.00209928	NO	NO	NO	NO	NO
NINEEKEELS#PEVIK_3	PF3D7_1423700.1	PF3D7_1423700.1	N/A	conserved Plasmodium protein, unknown function	1	PF3D7_1423700.1_S1121	1	1	1	1	1	1	1	1	530325	646019	847212	816705	873634	730120	1.09742e+06	1.09015e+06	530325	646019	847212	816705	873634	730120	1.09742e+06	1.09015e+06	1.023e+06	1.20953e+06	750279	816705	1.36885e+06	1.32712e+06	1.11308e+06	1.39733e+06	949877	1.3016e+06	0.729779	2851	0.74734	1839	0.8194	0.0284255	0.132188	0.496999	0.867155	YES	NO	NO	NO	NO
SSINIS#DR_2	PF3D7_0914700.1	PF3D7_0914700.1	MFR4	major facilitator superfamily-related transporter, putative	1	PF3D7_0914700.1_S298	1	1	1	1	0	0	1	1	1.24146e+06	737783	10849.5	13723.9	0	0	61756.4	100187	1.24146e+06	737783	10849.5	13723.9	8695.8	1012.4	61756.4	100187	2.39477e+06	1.38134e+06	9608.17	13723.9	13625	1840.21	62637.9	128418	949861	51630.2	18.3974	2852	0.747252	7738	0.2398	0.172771	0.38744	0.000286489	0.00373977	YES	NO	NO	NO	NO
SIS#LHNTNNPPNTDNNNNNNNNADNR_3	PF3D7_1205500.1	PF3D7_1205500.1	N/A	zinc finger protein, putative	1	PF3D7_1205500.1_S931	1	2	6	4	4	3	5	6	148554	234046	1.98885e+06	1.31268e+06	433785	264114	1.09972e+06	592378	148554	234046	1.98885e+06	1.31268e+06	433785	264114	1.09972e+06	592378	286559	438200	1.76129e+06	1.31268e+06	679677	480071	1.11542e+06	759298	949685	758616	1.25186	2853	0.747163	2698	0.735	0.630113	0.77367	0.967382	0.998298	YES	NO	NO	NO	NO
VGS#FQGTDIVIR_3	PF3D7_0626800.1	PF3D7_0626800.1	PyrK	pyruvate kinase	1	PF3D7_0626800.1_S461	0	0	1	1	0	0	0	1	0	0	1.18095e+06	1261858	0	0	0	355829	355900	429624	1.18095e+06	1261858	178256	93009.6	163871	355829	686530	804375	1.04583e+06	1261858	279300	169061	166210	456094	949649	267666	3.54789	2854	0.747074	4777	0.5308	0.00332812	0.0351764	0.152438	0.486463	NO	NO	NO	NO	NO
DSLKKS#PLQSEDINSNDSVYK_3	PF3D7_1122400.1	PF3D7_1122400.1	N/A	conserved Plasmodium protein, unknown function	1	PF3D7_1122400.1_S104	1	1	1	1	1	1	1	1	510729	653954	770330	906689	899723	684269	1.16074e+06	1.00402e+06	510729	653954	770330	906689	899723	684269	1.16074e+06	1.00402e+06	985195	1.22438e+06	682193	906689	1.40973e+06	1.24378e+06	1.17731e+06	1.28693e+06	949615	1.27944e+06	0.742214	2855	0.746986	1864	0.817	0.035502	0.151053	0.511392	0.876395	YES	NO	NO	NO	NO
NIELPSYSS#NEDLIYK_2	PF3D7_0726400.1	PF3D7_0726400.1	N/A	conserved Plasmodium membrane protein, unknown function	1	PF3D7_0726400.1_S2154	0	0	1	0	0	0	0	0	0	0	620890	0	0	0	0	0	0	719719	620890	0	0	0	0	0		1.34752e+06	549851						948683	n/a	n/a	2856	0.746897	n/a	n/a	n/a	n/a	n/a	n/a	NO	NO	NO	NO	NO
TES#FSLYIFK_2	PF3D7_0714000.1	PF3D7_0714000.1	H2B.Z	histone H2B variant	1	PF3D7_0714000.1_S33	2	1	1	2	2	1	2	1	424560	412208	1.22115e+06	1.12252e+06	549230	464468	814887	602320	424560	412208	1.22115e+06	1.12252e+06	549230	464468	814887	602320	818974	771768	1.08143e+06	1.12252e+06	860562	844250	826519	772042	948675	825843	1.14874	2857	0.746809	2525	0.752	0.227894	0.449427	0.941146	0.99469	YES	NO	NO	NO	NO
NLNNEYNFLDENNFIS#PQNS#IK_3	PF3D7_1220000.1	PF3D7_1220000.1	N/A	zinc finger protein, putative	2	PF3D7_1220000.1_S171	0	0	0	1	0	0	0	0	0	0	0	948416	0	0	0	0	0	0	0	948416	0	0	0	37337.3				948416				47858.2	948416	47858.2	19.8172	2858	0.74672	7836	0.2302	n/a	n/a	0.000194215	0.0027019	NO	NO	NO	NO	NO
NLNNEYNFLDENNFIS#PQNS#IK_3	PF3D7_1220000.1	PF3D7_1220000.1	N/A	zinc finger protein, putative	2	PF3D7_1220000.1_S175	0	0	0	1	0	0	0	0	0	0	0	948416	0	0	0	0	0	0	0	948416	0	0	0	37337.3				948416				47858.2	948416	47858.2	19.8172	2858	0.74672	7836	0.2302	n/a	n/a	0.000194215	0.0027019	NO	NO	NO	NO	NO
GTSHMDSSS#NQTSHGVISADEGR_3	PF3D7_0515700.1	PF3D7_0515700.1	GAP40	glideosome-associated protein 40, putative	1	PF3D7_0515700.1_S411	0	0	1	0	0	0	0	1	0	0	752860	0	0	0	0	1.08296e+06	563772	892896	752860	364150	1.01761e+06	642751	1.98258e+06	1.08296e+06	1.08751e+06	1.67175e+06	666722	364150	1.59445e+06	1.16831e+06	2.01088e+06	1.38812e+06	947534	1.54044e+06	0.615106	2860	0.746543	1600	0.8429	0.127435	0.324878	0.364231	0.77299	NO	NO	NO	NO	NO
STTQEILEETQS#VNEEIVEEERDTDEVLK_3	PF3D7_1149000.1	PF3D7_1149000.1	Pf332	antigen 332, DBL-like protein	1	PF3D7_1149000.1_S4847	2	2	1	0	2	1	2	1	442161	483352	1.38094e+06	0	380692	531533	987706	571378	442161	483352	1.38094e+06	808954	380692	531533	987706	571378	852926	904970	1.22294e+06	808954	596489	966152	1.00181e+06	732380	947447	824206	1.14953	2861	0.746454	2526	0.7519	0.395574	0.599505	0.941876	0.99469	YES	NO	NO	NO	NO
ALS#EDSKEIIDAKDDTLEK_3	PF3D7_0220000.1	PF3D7_0220000.1	LSA3	liver stage antigen 3	1	PF3D7_0220000.1_S1040	0	0	1	1	0	0	0	0	0	0	767860	522558	0	0	0	0	709811	650534	767860	522558	978315	895558	285827	159835	1.36922e+06	1.21798e+06	680006	522558	1.53288e+06	1.62783e+06	289907	204873	947442	913871	1.03673	2862	0.746365	2351	0.7691	0.941218	0.971356	0.833105	0.974547	NO	NO	NO	NO	NO
KNS#SIFQEDLYPPIIMRDPER_3	PF3D7_1251200.1	PF3D7_1251200.1	N/A	coronin	1	PF3D7_1251200.1_S351	0	0	1	0	0	0	0	0	0	0	1.06962e+06	0	0	0	0	0	0	0	1.06962e+06	0	0	2543.6	4811	0			947238			4623.43	4879.67		947238	4751.55	199.353	2863	0.746277	9792	0.038	n/a	n/a	9.96906e-12	1.50246e-09	NO	NO	NO	NO	NO
GYDMPS#SLDDLLK_2	PF3D7_1129900.1	PF3D7_1129900.1	MFR5	major facilitator superfamily-related transporter, putative	1	PF3D7_1129900.1_S61	1	1	1	1	0	1	1	1	580656	596968	808503	833691	0	874061	898923	668369	580656	596968	808503	833691	1.05225e+06	874061	898923	668369	1.12008e+06	1.11769e+06	715999	833691	1.64872e+06	1.58876e+06	911754	856702	946866	1.25148e+06	0.756595	2864	0.746188	1888	0.8146	0.244217	0.465417	0.527999	0.887539	YES	NO	NO	NO	NO
LNNLNIMNAS#LSTTNADIE_2	PF3D7_1365700.1	PF3D7_1365700.1	N/A	SNARE associated Golgi protein, putative	1	PF3D7_1365700.1_S399	0	0	0	0	0	1	1	0	0	0	0	0	0	670638	782941	0	0	0	1.61879e+06	459863	0	670638	782941	14168.9			1.43358e+06	459863		1.219e+06	794117	18161.4	946721	677093	1.39821	2865	0.746099	2915	0.7137	0.674242	0.804409	0.850542	0.977654	NO	NO	NO	NO	NO
VISS#QNNILR_2	PF3D7_0928100.1	PF3D7_0928100.1	N/A	conserved Plasmodium protein, unknown function	1	PF3D7_0928100.1_S37	1	0	1	1	0	0	0	0	82484.9	0	886015	1.8963e+06	0	0	0	0	82484.9	0	886015	1.8963e+06	0	0	424767	0	159113		784643	1.8963e+06			430831		946686	430831	2.19735	2866	0.746011	3806	0.6262	n/a	n/a	0.428561	0.821684	YES	NO	NO	NO	NO
KEHS#NECFTHNDNEVYNTEELK_4	PF3D7_0604500.1	PF3D7_0604500.1	N/A	GYF domain-containing protein, putative	1	PF3D7_0604500.1_S1275	1	0	1	1	0	0	1	0	370615	0	1.05203e+06	1.39398e+06	0	0	508123	0	370615	397905	1.05203e+06	1.39398e+06	316410	106801	508123	458550	714915	744989	931662	1.39398e+06	495768	194129	515376	587760	946387	448258	2.11125	2867	0.745922	3739	0.6327	0.0320311	0.142384	0.46032	0.845149	YES	NO	NO	NO	NO
EETEVNADSAEQQNYDKEPS#QK_3	PF3D7_1353100.1	PF3D7_1353100.1	N/A	Plasmodium exported protein, unknown function	1	PF3D7_1353100.1_S155	0	1	0	0	1	0	0	0	0	561569	0	0	1.11488e+06	0	0	0	435751	561569	0	0	1.11488e+06	572350	296798	323631	840563	1.05141e+06			1.74685e+06	1.04034e+06	301035	414824	945988	875763	1.08019	2868	0.745833	2422	0.7621	0.89577	0.944064	0.876087	0.983571	NO	NO	NO	NO	NO
MSNLEEIIDSLQNAHKDDILS#EFANK_4	PF3D7_0903500.1	PF3D7_0903500.1	NUP138	nucleoporin NUP138, putative	1	PF3D7_0903500.1_S1352	1	1	1	1	1	1	1	1	583084	399754	1111551	925174	274268	528070	1.05217e+06	480292	583084	399754	1111551	925174	274268	528070	1.05217e+06	480292	1.12477e+06	748451	984374	925174	429737	959858	1.06718e+06	615628	945691	768102	1.23121	2869	0.745745	2680	0.7368	0.329954	0.545864	0.98509	0.999656	YES	NO	NO	NO	NO
EEIKQDDDYVS#EREEIK_3	PF3D7_1237900.1	PF3D7_1237900.1	N/A	conserved Plasmodium protein, unknown function	1	PF3D7_1237900.1_S576	1	1	1	1	1	1	1	1	584052	571968	751696	918018	792306	571723	1.10732e+06	1.1152e+06	584052	571968	751696	918018	792306	571723	1.10732e+06	1.1152e+06	1.12663e+06	1.07088e+06	665692	918018	1.24143e+06	1.0392e+06	1.12313e+06	1.42944e+06	945307	1.2083e+06	0.782345	2870	0.745656	1928	0.8107	0.0960827	0.276207	0.557603	0.899182	YES	NO	NO	NO	NO
SES#VNEHATSKDDPVYIPK_3	PF3D7_0303200.1	PF3D7_0303200.1	N/A	HAD superfamily protein, putative	1	PF3D7_0303200.1_S294	1	1	1	1	1	1	1	1	386237	419014	1.37192e+06	1.03339e+06	701618	556563	1.37226e+06	949082	386237	419014	1.37192e+06	1.03339e+06	701618	556563	1.37226e+06	949082	745049	784512	1.21495e+06	1.03339e+06	1.09933e+06	1.01165e+06	1.39185e+06	1.21651e+06	944477	1.17984e+06	0.800515	2871	0.745567	1965	0.807	0.138235	0.339853	0.57837	0.911013	YES	NO	NO	NO	NO
MTELRPPT#PPR_3	PF3D7_1466100.1	PF3D7_1466100.1	PPKL	protein phosphatase containing kelch-like domains	1	PF3D7_1466100.1_T873	3	3	3	4	1	0	3	3	474533	493740	1136134	931248	303245	0	1.41052e+06	1020321	474533	493740	1136134	931248	303245	146559	1.41052e+06	1020321	915373	924420	1.00614e+06	931248	475140	266396	1.43065e+06	1.30783e+06	944296	870004	1.08539	2872	0.745479	2429	0.7614	0.808421	0.89006	0.881146	0.984321	YES	NO	NO	NO	NO
FTS#GNVEDIIHK_2	PF3D7_1423400.1	PF3D7_1423400.1	N/A	conserved Plasmodium membrane protein, unknown function	1	PF3D7_1423400.1_S165	1	1	1	1	0	0	0	0	275538	295045	1.4216e+06	1.43365e+06	0	0	0	0	275538	295045	1.4216e+06	1.43365e+06	0	0	5877.6	2734.3	531512	552407	1.25895e+06	1.43365e+06			5961.5	3504.77	944129	4733.13	199.472	2873	0.74539	9795	0.0377	0.0560698	0.200792	9.91412e-12	1.50246e-09	YES	NO	NO	NO	NO
EIAQCLLDIELSS#SSDIK_2	PF3D7_1302800.1	PF3D7_1302800.1	N/A	40S ribosomal protein S7, putative	1	PF3D7_1302800.1_S31	1	1	2	1	1	0	0	1	608863	684672	686378	706752	794448	0	0	603513	608863	684672	686378	706752	794448	871192	818734	603513	1.17449e+06	1.2819e+06	607847	706752	1.24478e+06	1.58354e+06	830420	773571	942747	1.10808e+06	0.850795	2874	0.745301	2053	0.7984	0.538233	0.707523	0.635156	0.930321	YES	NO	NO	NO	NO
NNQDIS#DDENIRDEEEKDEAENIDEDFEDIDK_3	PF3D7_1218900.1	PF3D7_1218900.1	N/A	WD repeat-containing protein, putative	1	PF3D7_1218900.1_S60	1	1	0	1	0	1	0	1	435638	400284	0	1.2369e+06	0	561850	0	651250	435638	400284	0	1.2369e+06	170946	561850	961069	651250	840344	749443		1.2369e+06	267848	1.02126e+06	974788	834758	942229	774663	1.21631	2875	0.745213	2662	0.7386	0.516996	0.691232	0.998051	0.999656	YES	NO	NO	NO	NO
MLVEDINIS#DHNLNFNDIK_3	PF3D7_1319100.1	PF3D7_1319100.1	N/A	ubiquitin carboxyl-terminal hydrolase MINDY, putative	1	PF3D7_1319100.1_S399	1	0	1	1	0	1	1	1	315949	0	1401556	1.34018e+06	0	1.63646e+06	1.49297e+06	1.66106e+06	315949	308457	1401556	1.34018e+06	980965	1.63646e+06	1.49297e+06	1.66106e+06	609464	577518	1.2412e+06	1.34018e+06	1.53703e+06	2.97455e+06	1.51428e+06	2.12911e+06	942090	2.03874e+06	0.462094	2876	0.745124	1257	0.8766	0.0330963	0.14494	0.197395	0.571611	YES	NO	NO	NO	NO
ENIPMVHKDS#IIKEDISSK_4	PF3D7_1346000.1	PF3D7_1346000.1	N/A	dynactin subunit 2, putative	1	PF3D7_1346000.1_S75	0	0	1	1	0	0	1	0	0	0	1.51443e+06	1.56994e+06	0	0	228027	0	216004	235078	1.51443e+06	1.56994e+06	0	10087.7	228027	168432	416671	440131	1.34116e+06	1.56994e+06		18336.1	231282	215893	941976	155170	6.07059	2877	0.745035	5856	0.4247	0.080428	0.249389	0.0317384	0.16651	NO	NO	NO	NO	NO
YLRDDES#DSSAQTIESLR_3	PF3D7_1316500.1	PF3D7_1316500.1	PRP40	pre-mRNA-processing factor 40, putative	1	PF3D7_1316500.1_S888	1	1	1	1	0	1	0	0	709731	456360	838183	797623	0	467858	0	0	709731	456360	838183	797623	681072	467858	986394	711508	1.36907e+06	854433	742283	797623	1.06714e+06	850412	1.00047e+06	911995	940852	957505	0.982608	2878	0.744947	2278	0.7763	0.916472	0.95625	0.777733	0.964674	YES	NO	NO	NO	NO
NILNMLDEETSS#VCINENLEK_2	PF3D7_1429800.1	PF3D7_1429800.1	N/A	coatomer subunit beta, putative	1	PF3D7_1429800.1_S1054	1	1	4	1	1	3	1	0	288847	933128	779295	764873	247339	834613	995050	0	288847	933128	779295	764873	247339	834613	995050	250174	557184	1.74708e+06	690133	764873	387544	1.51705e+06	1.00925e+06	320668	939817	808629	1.16223	2880	0.74477	2571	0.7475	0.749568	0.85258	0.953557	0.996214	YES	NO	NO	NO	NO
IEEEEEEPEQVPKEEIDYATQENKS#FEEK_3	PF3D7_1222700.1	PF3D7_1222700.1	GAP45	glideosome-associated protein 45	1	PF3D7_1222700.1_S89	1	1	1	1	1	1	2	2	129043	73938.3	1.78586e+06	1.78979e+06	126767	277633	1.70691e+06	885956	129043	73938.3	1.78586e+06	1.78979e+06	126767	277633	1.70691e+06	885956	248923	138433	1.58153e+06	1.78979e+06	198625	504646	1.73128e+06	1.1356e+06	939669	892537	1.05281	2881	0.744681	2394	0.7649	0.934662	0.967528	0.849158	0.977355	YES	NO	NO	NO	NO
DGKLS#INEVGLLIDPMKDEELK_3	PF3D7_1108600.1	PF3D7_1108600.1	ERC	endoplasmic reticulum-resident calcium binding protein	1	PF3D7_1108600.1_S156	0	0	0	0	0	0	0	1	0	0	0	0	0	0	0	556899	531443	625037	0	623344	767162	670249	789049	556899	1.02515e+06	1.17024e+06		623344	1.20203e+06	1.21829e+06	800312	713821	939580	983614	0.955233	2882	0.744592	2232	0.7808	0.84046	0.912478	0.748985	0.958912	NO	NO	NO	NO	NO
RAS#GTSNLQDTTTTNLIK_2	PF3D7_1468100.1	PF3D7_1468100.1	N/A	MORC family protein, putative	1	PF3D7_1468100.1_S222	1	1	1	1	1	1	1	1	693080	642657	655976	636943	381311	300509	635580	446772	693080	642657	655976	636943	381311	300509	635580	446772	1.33695e+06	1.20323e+06	580924	636943	597458	546226	644653	572663	939512	590250	1.59172	2883	0.744504	3179	0.6878	0.122324	0.319127	0.717806	0.95043	YES	NO	NO	NO	NO
S#FDNKLDEDIFNYPFKK_3	PF3D7_1209500.1,PF3D7_1209500.2	PF3D7_1209500.1	PDEalpha	cGMP-specific 3',5'-cyclic phosphodiesterase alpha	1	PF3D7_1209500.1_S23	0	1	0	0	0	0	0	0	0	501648	0	0	0	0	0	0	0	501648	0	0	0	0	0	0		939224							939224	n/a	n/a	2884	0.744415	n/a	n/a	n/a	n/a	n/a	n/a	NO	NO	NO	NO	NO
VEDATVNEYVERPEEFNKLDES#VER_3	PF3D7_1471200.1	PF3D7_1471200.1	SulP	inorganic anion exchanger, inorganic anion antiporter	1	PF3D7_1471200.1_S28	1	1	1	1	1	2	1	1	455845	524691	717526	1.25343e+06	731356	409976	741150	639710	455845	524691	717526	1.25343e+06	731356	409976	741150	639710	879324	982369	635431	1.25343e+06	1.14593e+06	745201	751729	819967	937639	865706	1.08309	2888	0.74406	2434	0.761	0.667484	0.800346	0.878912	0.984321	YES	NO	NO	NO	NO
LEEERS#NTCEETEQVEETSNNKR_4	PF3D7_0812500.1	PF3D7_0812500.1	N/A	RNA-binding protein, putative	1	PF3D7_0812500.1_S20	2	2	1	1	1	0	2	2	304377	336430	1151222	1.5136e+06	502388	0	1.66597e+06	1.44176e+06	304377	336430	1151222	1.5136e+06	502388	484833	1.66597e+06	1.44176e+06	587142	629891	1.01951e+06	1.5136e+06	787168	881266	1.68975e+06	1.84802e+06	937536	1.30155e+06	0.720322	2889	0.743972	1841	0.8192	0.334821	0.549595	0.486038	0.861325	YES	NO	NO	NO	NO
KYS#EDDDIIKEK_3	PF3D7_1406200.1	PF3D7_1406200.1	SPT6	transcription elongation factor SPT6, putative	1	PF3D7_1406200.1_S323	1	1	1	1	1	1	1	1	543104	696519	878481	620100	753928	501977	1.90438e+06	1247424	543104	696519	878481	620100	753928	501977	1.90438e+06	1247424	1.04764e+06	1.30408e+06	777970	620100	1.18129e+06	912428	1.93156e+06	1.59892e+06	937449	1.40605e+06	0.666724	2890	0.743883	1716	0.8315	0.13432	0.334794	0.423825	0.817547	YES	NO	NO	NO	NO
GRS#IKDSNYIEV_2	PF3D7_1242300.1	PF3D7_1242300.1	N/A	conserved Plasmodium membrane protein, unknown function	1	PF3D7_1242300.1_S177	0	0	0	0	0	1	0	0	0	0	0	0	0	558635	0	0	506200	0	947748	996210	655404	558635	1.85489e+06	1.0867e+06	976457		839313	996210	1.02692e+06	1.01541e+06	1.88136e+06	1.39291e+06	937327	1.32915e+06	0.705207	2891	0.743794	1802	0.823	0.17027	0.385163	0.468499	0.850661	NO	NO	NO	NO	NO
NYDNNDLDDTNS#IQLNQISQK_3	PF3D7_1036900.1	PF3D7_1036900.1	N/A	conserved Plasmodium protein, unknown function	1	PF3D7_1036900.1_S1122	0	1	1	1	1	1	1	2	0	453788	805114	1.53768e+06	798348	440597	1.22417e+06	1.17999e+06	335004	453788	805114	1.53768e+06	798348	440597	1.22417e+06	1.17999e+06	646222	849618	712998	1.53768e+06	1.25089e+06	800860	1.24164e+06	1.51248e+06	936628	1.20147e+06	0.77957	2893	0.743617	1933	0.8102	0.334455	0.549502	0.554422	0.897475	YES	NO	NO	NO	NO
KNEISHVST#GGGASLELLEGK_3	PF3D7_0922500.1	PF3D7_0922500.1	PGK	phosphoglycerate kinase	1	PF3D7_0922500.1_T393	1	1	1	0	1	1	0	0	416775	281005	1.19401e+06	0	962398	691340	0	0	416775	281005	1.19401e+06	1.35601e+06	962398	691340	365788	220562	803958	526119	1.0574e+06	1.35601e+06	1.50794e+06	1.25663e+06	371009	282711	935872	854571	1.09514	2894	0.743528	2463	0.7581	0.827225	0.903888	0.890564	0.984559	YES	NO	NO	NO	NO
DLQGDS#DDELHSTFYSK_2	PF3D7_0707300.1	PF3D7_0707300.1	RAMA	rhoptry-associated membrane antigen	1	PF3D7_0707300.1_S417	1	1	1	1	2	1	1	1	502650	503040	901188	1.02805e+06	716843	516628	467703	370380	502650	503040	901188	1.02805e+06	716843	516628	467703	370380	969610	941832	798079	1.02805e+06	1.12319e+06	939059	474379	474745	934393	752842	1.24115	2896	0.743351	2718	0.7331	0.332041	0.547063	0.976524	0.999616	YES	NO	NO	NO	NO
HSNS#LENNYINVENAR_3	PF3D7_0926100.1	PF3D7_0926100.1	N/A	protein kinase, putative	1	PF3D7_0926100.1_S900	0	0	1	0	1	0	1	1	0	0	1.14702e+06	0	320705	0	748442	646364	451934	400393	1.14702e+06	1.09965e+06	320705	283189	748442	646364	871780	749647	1.01579e+06	1.09965e+06	502497	514745	759125	828495	934217	651216	1.43457	2897	0.743262	2990	0.7063	0.0475684	0.181302	0.823782	0.972369	NO	NO	NO	NO	NO
NTEGYDENILNDEGNLS#DEGEEVEEENVDER_3	PF3D7_1448300.1	PF3D7_1448300.1	N/A	conserved protein, unknown function	1	PF3D7_1448300.1_S169	0	0	0	0	1	0	1	2	0	0	0	0	1.10321e+06	0	1.60429e+06	1.76554e+06	492290	179804	106722	2.35195e+06	1.10321e+06	608962	1.60429e+06	1.76554e+06	949626	336643	94511.9	2.35195e+06	1.72856e+06	1.10689e+06	1.62719e+06	2.26304e+06	933182	1.68142e+06	0.554996	2901	0.742908	1485	0.8542	0.228999	0.4506	0.296229	0.707295	NO	NO	NO	NO	NO
YGASLDFVTNKS#QEGAQFQK_3	PF3D7_0212300.1	PF3D7_0212300.1	ERF1	eukaryotic peptide chain release factor subunit 1, putative	1	PF3D7_0212300.1_S390	1	1	1	0	1	1	1	1	405352	237162	1.31987e+06	0	325102	222032	327916	379514	405352	237162	1.31987e+06	1.33764e+06	325102	222032	327916	379514	781922	444033	1.16885e+06	1.33764e+06	509387	403581	332597	486454	933114	433005	2.15497	2902	0.742819	3798	0.6269	0.049941	0.187114	0.443872	0.831982	YES	NO	NO	NO	NO
MS#EQCSYQMNSPYNPAPSIPIK_3	PF3D7_1409800.1	PF3D7_1409800.1	CELF2	CUGBP Elav-like family member 2, putative	1	PF3D7_1409800.1_S35	1	0	1	1	0	0	1	1	127467	0	1.23128e+06	1462986	0	0	1.0685e+06	987200	127467	0	1.23128e+06	1462986	265922	72781.4	1.0685e+06	987200	245883		1.0904e+06	1462986	416660	132293	1.08375e+06	1.26537e+06	933091	724519	1.28788	2903	0.74273	2794	0.7256	0.654066	0.791519	0.937242	0.99469	YES	NO	NO	NO	NO
NLLENILVHDPDQRFS#CADILNHR_4	PF3D7_1450000.1	PF3D7_1450000.1	N/A	serine/threonine protein kinase, putative	1	PF3D7_1450000.1_S299	1	1	1	0	0	0	1	0	777324	818272	455267	0	0	0	341542	0	777324	818272	455267	296696	0	0	341542	0	1.49946e+06	1.53203e+06	403178	296696			346417		932841	346417	2.69282	2904	0.742642	4279	0.5797	n/a	n/a	0.287785	0.697514	YES	NO	NO	NO	NO
YDMNNEFS#NDENSALIPHHVK_3	PF3D7_0504000.1	PF3D7_0504000.1	ATPase3	cation transporting P-ATPase	1	PF3D7_0504000.1_S1893	1	1	0	0	1	1	0	0	659278	619286	0	0	610875	518933	0	0	659278	619286	659882	715550	610875	518933	965384	849138	1.27174e+06	1.15948e+06	584383	715550	957151	943250	979163	1.08841e+06	932788	991993	0.940318	2905	0.742553	2217	0.7823	0.739933	0.845468	0.73312	0.955724	NO	NO	NO	NO	NO
NCS#ATINDHLIK_3	PF3D7_0927200.1	PF3D7_0927200.1	N/A	zinc finger protein, putative	1	PF3D7_0927200.1_S899	1	1	1	1	1	1	1	1	578134	625455	725286	801806	605056	500300	1.35216e+06	1.02225e+06	578134	625455	725286	801806	605056	500300	1.35216e+06	1.02225e+06	1.11522e+06	1.17103e+06	642303	801806	948034	909380	1.37146e+06	1.31029e+06	932588	1.13479e+06	0.821814	2907	0.742376	2024	0.8012	0.289789	0.511314	0.602556	0.921019	YES	NO	NO	NO	NO
EVKDDFNEAS#NSVEKPVYELCDK_4	PF3D7_0801400.1	PF3D7_0801400.1	N/A	conserved Plasmodium protein, unknown function	1	PF3D7_0801400.1_S22	1	0	0	0	1	0	1	1	625363	0	0	0	620237	0	180443	939900	625363	624306	722025	711496	620237	440716	180443	939900	1.20632e+06	1.16887e+06	639416	711496	971820	801077	183018	1.20474e+06	931527	790165	1.1789	2908	0.742287	2624	0.7423	0.612177	0.762825	0.9687	0.998358	NO	NO	NO	NO	NO
EYVDEEQNMFNMNVPGDNMS#RDEFDDK_3	PF3D7_1311100.1	PF3D7_1311100.1	N/A	meiosis-specific nuclear structural protein 1, putative	1	PF3D7_1311100.1_S84	0	0	1	2	0	0	0	0	0	0	1.51638e+06	1.68567e+06	0	0	0	0	162321	204662	1.51638e+06	1.68567e+06	6281.1	5086.4	1777	44339.1	313117	383185	1.34289e+06	1.68567e+06	9841.56	9245.4	1802.37	56832.9	931214	19430.6	47.9252	2909	0.742199	8850	0.1306	0.0381402	0.157877	9.35084e-07	2.78953e-05	NO	NO	NO	NO	NO
NSNINDEFS#ETQLR_2	PF3D7_0305300.1	PF3D7_0305300.1	N/A	transporter, putative	1	PF3D7_0305300.1_S31	1	1	1	1	1	1	1	1	566821	542381	857576	855549	832932	819681	951350	944953	566821	542381	857576	855549	832932	819681	951350	944953	1.0934e+06	1.01549e+06	759457	855549	1.30508e+06	1.48991e+06	964930	1.21122e+06	930973	1.24279e+06	0.749102	2910	0.74211	1899	0.8135	0.0572814	0.203072	0.51935	0.881566	YES	NO	NO	NO	NO
KIS#TSVEVLCR_2	PF3D7_1136500.1,PF3D7_1136500.2	PF3D7_1136500.1	CK1	casein kinase 1	1	PF3D7_1136500.1_S234	1	1	1	1	1	1	0	1	659368	731548	515003	626224	458089	479679	0	169064	659368	731548	515003	626224	458089	479679	100221	169064	1.27192e+06	1.36966e+06	456079	626224	717758	871899	101651	216703	930971	477003	1.95171	2911	0.742021	3627	0.6437	0.175696	0.390985	0.526429	0.886471	YES	NO	NO	NO	NO
YS#VSPVVR_2	PF3D7_1451100.1	PF3D7_1451100.1	eEF2	elongation factor 2	1	PF3D7_1451100.1_S474	0	0	1	1	0	0	0	0	0	0	1.17387e+06	1.38551e+06	0	0	0	0	190640	0	1.17387e+06	1.38551e+06	149228	122232	0	143939	367745		1.03956e+06	1.38551e+06	233818	222178		184498	930937	213498	4.3604	2912	0.741933	5223	0.4869	0.0744973	0.23759	0.0879812	0.343061	NO	NO	NO	NO	NO
QVEVS#DNEEAADKEEEVTDEQLAFEMFEFAR_4	PF3D7_1205600.1	PF3D7_1205600.1	N/A	tetratricopeptide repeat protein, putative	1	PF3D7_1205600.1_S111	1	0	1	1	1	0	1	1	476560	0	933216	856779	461239	0	931937	844567	476560	598606	933216	856779	461239	343282	931937	844567	919282	1.12076e+06	826443	856779	722693	623973	945239	1.08255e+06	930815	843613	1.10337	2913	0.741844	2492	0.7553	0.506434	0.68238	0.898465	0.986	YES	NO	NO	NO	NO
S#NIVPIVEDAR_2	PF3D7_1407100.1	PF3D7_1407100.1	NOP1	rRNA 2'-O-methyltransferase fibrillarin, putative	1	PF3D7_1407100.1_S212	0	0	1	1	0	0	0	0	0	0	979889	1.21424e+06	0	0	0	0	411310	452606	979889	1.21424e+06	416982	360989	321505	282028	793416	847404	867776	1.21424e+06	653350	656160	326094	361498	930708	499275	1.86412	2914	0.741755	3529	0.6534	0.0167973	0.0956398	0.567191	0.903852	NO	NO	NO	NO	NO
LLNFDNLLVDS#DNYDQK_2	PF3D7_1241200.1	PF3D7_1241200.1	N/A	conserved Plasmodium protein, unknown function	1	PF3D7_1241200.1_S588	0	1	2	2	2	0	2	0	0	727665	1.02192e+06	829534	679622	0	601035	0	319548	727665	1.02192e+06	829534	679622	382612	601035	154457	616406	1.36239e+06	904999	829534	1.06487e+06	695462	609614	197979	928333	641981	1.44605	2915	0.741667	3019	0.7035	0.273006	0.495203	0.815519	0.969861	YES	NO	NO	NO	NO
IMETFSVFPS#PK_2	PF3D7_1008700.1	PF3D7_1008700.1	N/A	tubulin beta chain	1	PF3D7_1008700.1_S172	1	1	1	2	1	1	1	2	147542	128396	1.87953e+06	1.522e+06	621714	338929	935804	318060	147542	128396	1.87953e+06	1.522e+06	621714	338929	935804	318060	284608	240394	1.66448e+06	1.522e+06	974134	616061	949162	407683	927871	736760	1.25939	2916	0.741578	2757	0.7292	0.656715	0.79325	0.961003	0.997714	YES	NO	NO	NO	NO
NVSDDIET#DDDNNKGYTIINDEK_3	PF3D7_1225700.1	PF3D7_1225700.1	N/A	VAC14 domain-containing protein, putative	1	PF3D7_1225700.1_T131	2	1	1	1	1	2	2	1	565804	681199	778216	652827	1.00258e+06	738445	1.39798e+06	928771	565804	681199	778216	652827	1.00258e+06	738445	1.39798e+06	928771	1.09143e+06	1.27539e+06	689177	652827	1.57089e+06	1.34225e+06	1.41794e+06	1.19048e+06	927208	1.38039e+06	0.671701	2918	0.741401	1745	0.8287	0.0388804	0.159418	0.429598	0.821822	YES	NO	NO	NO	NO
SLQNFIVGGDKDFDS#SDDVIVENINFTLLK_3	PF3D7_0411900.1	PF3D7_0411900.1	N/A	DNA polymerase alpha catalytic subunit A	1	PF3D7_0411900.1_S60	0	0	0	1	1	1	0	1	0	0	0	1581065	1.01402e+06	1.4149e+06	0	1.35072e+06	352784	351479	889228	1581065	1.01402e+06	1.4149e+06	1.39654e+06	1.35072e+06	680519	658068	787488	1581065	1.58883e+06	2.57182e+06	1.41648e+06	1.73132e+06	926785	1.82711e+06	0.507241	2920	0.741223	1389	0.8636	0.0372708	0.155401	0.244173	0.645338	NO	NO	NO	NO	NO
FTESS#VQSDMK_2	PF3D7_0818900.1	PF3D7_0818900.1	HSP70	heat shock protein 70	1	PF3D7_0818900.1_S93	1	1	1	1	1	1	1	1	495518	499304	723276	1.17376e+06	509095	512433	498257	630239	495518	499304	723276	1.17376e+06	509095	512433	498257	630239	955851	934836	640523	1.17376e+06	797676	931434	505369	807827	926243	760576	1.21782	2921	0.741135	2689	0.7359	0.287446	0.509429	0.99673	0.999656	YES	NO	NO	NO	NO
YLNDDEILETFS#NSEINEFKK_3	PF3D7_1011000.1	PF3D7_1011000.1	ISP1	inner membrane complex sub-compartment protein 1	1	PF3D7_1011000.1_S27	1	1	2	1	1	1	1	2	265369	142522	1868790	1.26619e+06	1.21398e+06	726912	1.28607e+06	1.56267e+06	265369	142522	1868790	1.26619e+06	1.21398e+06	726912	1.28607e+06	1.56267e+06	511895	266841	1.65497e+06	1.26619e+06	1.90213e+06	1.32129e+06	1.30442e+06	2.003e+06	924974	1.63271e+06	0.566527	2922	0.741046	1528	0.85	0.106384	0.293619	0.309099	0.717695	YES	NO	NO	NO	NO
NYVPQIAQNTMTNNVVQQYVPSTTTMVQENVQNTPS#SQYR_4	PF3D7_1455300.1	PF3D7_1455300.1	N/A	conserved protein, unknown function	1	PF3D7_1455300.1_S504	0	0	1	1	0	0	0	0	0	0	872015	1.07412e+06	0	0	0	0	0	0	872015	1.07412e+06	15706.5	0	165472	0			772244	1.07412e+06	24609.8		167834		923184	96221.7	9.59434	2923	0.740957	6750	0.3369	0.0384737	0.158404	0.00580722	0.0433667	NO	NO	NO	NO	NO
HDVVLS#FKDREEIPVVSGIPAPWLSS_4	PF3D7_1024800.1	PF3D7_1024800.1	EXP3	exported protein 3	1	PF3D7_1024800.1_S1444	1	1	2	3	2	4	5	5	229860	198368	1.7311e+06	1.34471e+06	942142	1.24042e+06	2814256	2.08405e+06	229860	198368	1.7311e+06	1.34471e+06	942142	1.24042e+06	2814256	2.08405e+06	443399	371400	1.53304e+06	1.34471e+06	1.4762e+06	2.25468e+06	2.85443e+06	2.67129e+06	923137	2.31415e+06	0.39891	2924	0.740869	1118	0.8903	0.0176476	0.098699	0.137488	0.456757	YES	NO	NO	NO	NO
TENNS#FLLNNSSYGNVK_2	PF3D7_1343700.1	PF3D7_1343700.1	Kelch13	kelch protein K13	1	PF3D7_1343700.1_S60	0	0	1	1	1	1	1	1	0	0	1.79844e+06	2.0062e+06	213137	137523	504665	530169	27731.9	20136.8	1.79844e+06	2.0062e+06	213137	137523	504665	530169	53494.7	37701.7	1.59267e+06	2.0062e+06	333955	249972	511869	679559	922518	443839	2.0785	2925	0.74078	3759	0.6308	0.394612	0.59887	0.473094	0.854028	NO	NO	NO	NO	NO
LSS#NIQNEEIITNVENENNDEK_3	PF3D7_0826100.1	PF3D7_0826100.1	HEUL	HECT-like E3 ubiquitin ligase, putative	1	PF3D7_0826100.1_S7811	0	0	1	0	0	0	0	0	0	0	993223	0	0	0	0	0	280291	0	993223	1.34623e+06	269946	0	807524	744717	540681		879585	1.34623e+06	422966		819051	954562	922165	732193	1.25946	2926	0.740691	2774	0.7275	0.538516	0.707578	0.960951	0.997714	NO	NO	NO	NO	NO
SFDKPDIYDVDYNDDIS#DYEKEK_3	PF3D7_0812500.1	PF3D7_0812500.1	N/A	RNA-binding protein, putative	1	PF3D7_0812500.1_S536	0	0	1	1	0	0	0	0	0	0	845970	1.44546e+06	0	0	0	0	397056	387578	845970	1.44546e+06	815774	722390	977420	779567	765918	725654	749180	1.44546e+06	1.2782e+06	1.31307e+06	991372	999232	921553	1.14547e+06	0.804522	2927	0.740603	2004	0.8032	0.295204	0.51633	0.582933	0.913369	NO	NO	NO	NO	NO
FLNIDS#KIDKR_3	PF3D7_1357000.1,PF3D7_1357100.1	PF3D7_1357000.1	N/A	elongation factor 1-alpha	1	PF3D7_1357000.1_S363	0	0	3	3	0	0	0	0	0	0	1.9555e+06	1.67289e+06	0	0	0	0	9495.2	138977	1.9555e+06	1.67289e+06	0	0	3392.3	2196.5	18316.2	260204	1.73177e+06	1.67289e+06			3440.72	2815.43	920795	3128.07	294.365	2930	0.740337	9948	0.0227	0.24914	0.470621	2.35322e-13	6.50208e-11	NO	NO	NO	NO	NO
KNEYGTFPITINEGYS#DNVGDNK_2	PF3D7_0508300.1	PF3D7_0508300.1	TPT	triose phosphate transporter	1	PF3D7_0508300.1_S22	1	1	0	1	1	1	1	1	350053	413185	0	1.3111e+06	900357	61738.1	518626	434185	350053	413185	0	1.3111e+06	900357	61738.1	518626	434185	675251	773598		1.3111e+06	1.41073e+06	112220	526029	556529	919982	651376	1.41237	2931	0.740248	2989	0.7064	0.492008	0.67137	0.84002	0.976291	YES	NO	NO	NO	NO
KDEYAASTNNS#SNLVK_2	PF3D7_1129900.1	PF3D7_1129900.1	MFR5	major facilitator superfamily-related transporter, putative	1	PF3D7_1129900.1_S395	2	2	2	1	3	3	6	2	840487	759575	466411	222725	1.02716e+06	852322	1.63813e+06	1.32672e+06	840487	759575	466411	222725	1.02716e+06	852322	1.63813e+06	1.32672e+06	1.6213e+06	1.42214e+06	413047	222725	1.6094e+06	1.54924e+06	1.66151e+06	1.70056e+06	919801	1.63018e+06	0.564233	2932	0.74016	1529	0.8499	0.0912549	0.267542	0.306531	0.715453	YES	NO	NO	NO	NO
SPYEEWS#DFLETYQNLK_3	PF3D7_1447000.1	PF3D7_1447000.1	N/A	40S ribosomal protein S5	1	PF3D7_1447000.1_S256	2	1	2	3	2	1	2	2	536531	588724	871056	768286	524321	455147	701479	616458	536531	588724	871056	768286	524321	455147	701479	616458	1.03497e+06	1.10226e+06	771395	768286	821534	827307	711492	790162	919226	787624	1.16709	2933	0.740071	2630	0.7417	0.19961	0.41811	0.957987	0.997391	YES	NO	NO	NO	NO
LMNSIIS#SEHISSK_2	PF3D7_1319000.1	PF3D7_1319000.1	N/A	conserved Plasmodium protein, unknown function	1	PF3D7_1319000.1_S832	1	1	2	1	1	1	1	1	276433	260694	1.5237e+06	1.30487e+06	563087	406052	862750	575169	276433	260694	1.5237e+06	1.30487e+06	563087	406052	862750	575169	533237	488092	1.34936e+06	1.30487e+06	882274	738068	875065	737239	918890	808161	1.13701	2934	0.739982	2576	0.747	0.660177	0.795582	0.93026	0.993504	YES	NO	NO	NO	NO
TLTSVYDS#ILEDIVSPSEIIGK_2	PF3D7_1302800.1	PF3D7_1302800.1	N/A	40S ribosomal protein S7, putative	1	PF3D7_1302800.1_S125	3	1	1	1	1	1	0	2	325759	310720	270814	2.22343e+06	1.94151e+06	1.68267e+06	0	2.35358e+06	325759	310720	270814	2.22343e+06	1.94151e+06	1.68267e+06	341286	2.35358e+06	628387	581755	239829	2.22343e+06	3.04206e+06	3.05854e+06	346157	3.01677e+06	918351	2.36588e+06	0.388164	2936	0.739805	1088	0.8932	0.122743	0.319509	0.128097	0.436811	YES	NO	NO	NO	NO
IYEEDRAS#GIYEEEHAS#GIYEEDHEER_3	PF3D7_1237900.1	PF3D7_1237900.1	N/A	conserved Plasmodium protein, unknown function	2	PF3D7_1237900.1_S396	0	0	1	1	0	0	1	0	0	0	683844	975433	0	0	1.27725e+06	0	501069	601263	683844	975433	439702	373228	1.27725e+06	436983	966560	1.12573e+06	605603	975433	688948	678407	1.29549e+06	560115	918332	805739	1.13974	2937	0.739716	2583	0.7463	0.592513	0.747497	0.932801	0.99469	NO	NO	NO	NO	NO
IYEEDRAS#GIYEEEHAS#GIYEEDHEER_3	PF3D7_1237900.1	PF3D7_1237900.1	N/A	conserved Plasmodium protein, unknown function	2	PF3D7_1237900.1_S405	0	0	1	1	0	0	1	0	0	0	683844	975433	0	0	1.27725e+06	0	501069	601263	683844	975433	439702	373228	1.27725e+06	436983	966560	1.12573e+06	605603	975433	688948	678407	1.29549e+06	560115	918332	805739	1.13974	2937	0.739716	2583	0.7463	0.592513	0.747497	0.932801	0.99469	NO	NO	NO	NO	NO
KFSS#QTEIDEISR_2	PF3D7_0112200.1	PF3D7_0112200.1	MRP1	multidrug resistance-associated protein 1	1	PF3D7_0112200.1_S236	1	1	1	1	1	1	1	1	624409	339590	1013805	931344	0	85871.3	772323	434235	624409	339590	1013805	931344	0	85871.3	772323	434235	1.20448e+06	635808	897812	931344		156086	783347	556593	917361	498675	1.8396	2939	0.739539	3535	0.6528	0.097913	0.279828	0.579221	0.911775	YES	NO	NO	NO	NO
KLGDIVVVGINS#DEDALNSK_3	PF3D7_1347700.1	PF3D7_1347700.1	ECT	ethanolamine-phosphate cytidylyltransferase	1	PF3D7_1347700.1_S166	1	1	1	1	1	2	1	1	454826	555462	949687	909288	678362	485189	848210	638775	454826	555462	949687	909288	678362	485189	848210	638775	877358	1.03998e+06	841029	909288	1.06289e+06	881914	860317	818768	916914	905973	1.01208	2940	0.73945	2369	0.7673	0.879512	0.934541	0.808127	0.968195	YES	NO	NO	NO	NO
HDINS#TEGIIK_2	PF3D7_1248700.1	PF3D7_1248700.1	N/A	conserved protein, unknown function	1	PF3D7_1248700.1_S934	0	0	1	1	0	0	1	1	0	0	705287	733102	0	0	728088	614977	654531	557931	705287	733102	763696	598031	728088	614977	1.26259e+06	1.0446e+06	624592	733102	1.1966e+06	1.08702e+06	738481	788265	916221	952592	0.961819	2942	0.739273	2284	0.7757	0.849689	0.917311	0.755946	0.959831	NO	NO	NO	NO	NO
S#DLDNEIPK_2	PF3D7_0919000.1	PF3D7_0919000.1	NAPS	nucleosome assembly protein	1	PF3D7_0919000.1_S174	1	1	2	3	1	1	2	1	401114	391923	1.14884e+06	1.13896e+06	338091	404832	1.1882e+06	918999	401114	391923	1.14884e+06	1.13896e+06	338091	404832	1.1882e+06	918999	773747	733790	1.0174e+06	1.13896e+06	529739	735850	1.20516e+06	1.17795e+06	915974	912175	1.00416	2943	0.739184	2354	0.7688	0.984938	0.992409	0.800024	0.967656	YES	NO	NO	NO	NO
LIVWNINT#DDDSGEIGTAK_3	PF3D7_0826700.1	PF3D7_0826700.1	RACK1	receptor for activated c kinase	1	PF3D7_0826700.1_T54	1	2	2	2	1	1	2	1	399596	335724	1.33271e+06	1.08324e+06	206607	493640	815624	805634	399596	335724	1.33271e+06	1.08324e+06	206607	493640	815624	805634	770819	628569	1.18023e+06	1.08324e+06	323723	897274	827267	1.03264e+06	915712	770227	1.18889	2944	0.739096	2670	0.7378	0.498241	0.675842	0.977673	0.999656	YES	NO	NO	NO	NO
GNSLS#FDGINMNNIK_2	PF3D7_1318300.1	PF3D7_1318300.1	N/A	conserved Plasmodium protein, unknown function	1	PF3D7_1318300.1_S215	1	1	1	0	0	0	0	0	594682	681297	363693	0	0	0	0	0	594682	681297	363693	0	32408.9	0	104982	126334	1.14714e+06	1.27558e+06	322081		50780		106481	161933	914932	106398	8.59917	2945	0.739007	6593	0.3523	0.0545988	0.198266	0.00899236	0.0623324	YES	NO	NO	NO	NO
QNEKEIT#ASEEEEGEGEGER_3	PF3D7_0708400.1	PF3D7_0708400.1	HSP90	heat shock protein 90	1	PF3D7_0708400.1_T218	1	1	2	3	1	1	1	3	426810	406997	1.20508e+06	1.00294e+06	265920	256678	1.12721e+06	1100241	426810	406997	1.20508e+06	1.00294e+06	265920	256678	1.12721e+06	1100241	823315	762012	1.0672e+06	1.00294e+06	416657	466557	1.1433e+06	1.41027e+06	913866	859196	1.06363	2946	0.738918	2450	0.7594	0.839034	0.911603	0.859866	0.980521	YES	NO	NO	NO	NO
IKEEQMDMDINYFDNPFS#DNEDDKELYELLQK_3	PF3D7_0323700.1	PF3D7_0323700.1	SART1	U4/U6.U5 tri-snRNP-associated protein 1, putative	1	PF3D7_0323700.1_S400	1	2	2	1	2	2	1	1	262106	425832	1310391	1.19087e+06	1.24081e+06	1.7027e+06	1.67808e+06	1.18282e+06	262106	425832	1310391	1.19087e+06	1.24081e+06	1.7027e+06	1.67808e+06	1.18282e+06	505601	797276	1.16046e+06	1.19087e+06	1.94417e+06	3.09496e+06	1.70203e+06	1.51612e+06	913554	2.06432e+06	0.442545	2947	0.73883	1245	0.8778	0.0256185	0.124169	0.17808	0.536614	YES	NO	NO	NO	NO
EGSVS#EEIVEEMGSLTEEIVDEER_3	PF3D7_1149000.1	PF3D7_1149000.1	Pf332	antigen 332, DBL-like protein	1	PF3D7_1149000.1_S3407	1	1	0	0	0	1	1	1	86901.8	885712	0	0	0	174462	336667	208866	86901.8	885712	0	0	8903.9	174462	336667	208866	167633	1.6583e+06			13951.1	317114	341473	267719	912967	235064	3.8839	2948	0.738741	5033	0.5056	0.222818	0.443276	0.120729	0.419427	NO	NO	NO	NO	NO
EKNDQNEEEQNDEPTNKNS#EEES#IENDK_3	PF3D7_0530000.1	PF3D7_0530000.1	N/A	conserved Plasmodium protein, unknown function	2	PF3D7_0530000.1_S88	0	0	1	1	0	1	2	1	0	0	1.44453e+06	1.33089e+06	0	31482	1.34292e+06	1.11341e+06	65663.6	0	1.44453e+06	1.33089e+06	51704.9	31482	1.34292e+06	1.11341e+06	126665		1.27926e+06	1.33089e+06	81014	57223.9	1.36209e+06	1.42714e+06	912270	731866	1.2465	2949	0.738652	2777	0.7273	0.760305	0.85857	0.971951	0.999195	NO	NO	NO	NO	NO
EKNDQNEEEQNDEPTNKNS#EEES#IENDK_3	PF3D7_0530000.1	PF3D7_0530000.1	N/A	conserved Plasmodium protein, unknown function	2	PF3D7_0530000.1_S92	0	0	1	1	0	1	2	1	0	0	1.44453e+06	1.33089e+06	0	31482	1.34292e+06	1.11341e+06	65663.6	0	1.44453e+06	1.33089e+06	51704.9	31482	1.34292e+06	1.11341e+06	126665		1.27926e+06	1.33089e+06	81014	57223.9	1.36209e+06	1.42714e+06	912270	731866	1.2465	2949	0.738652	2777	0.7273	0.760305	0.85857	0.971951	0.999195	NO	NO	NO	NO	NO
LQLPS#NLR_2	PF3D7_1104200.1	PF3D7_1104200.1	SNF2L	chromatin remodeling protein	1	PF3D7_1104200.1_S1312	0	0	0	1	0	0	0	0	0	0	0	1.25946e+06	0	0	0	0	476360	371196	866461	1.25946e+06	413722	22264.1	1.00556e+06	0	918896	694982	767326	1.25946e+06	648241	40468.8	1.01992e+06		910165	569542	1.59807	2951	0.738475	3250	0.6808	0.279883	0.501563	0.713842	0.949103	NO	NO	NO	NO	NO
TLNRPS#VDEFDEYINKK_3	PF3D7_0923400.1	PF3D7_0923400.1	N/A	conserved Plasmodium protein, unknown function	1	PF3D7_0923400.1_S899	1	1	1	1	1	1	1	1	503010	450922	892422	1.03548e+06	786664	812969	1.09139e+06	1.07656e+06	503010	450922	892422	1.03548e+06	786664	812969	1.09139e+06	1.07656e+06	970304	844251	790317	1.03548e+06	1.23259e+06	1.47771e+06	1.10697e+06	1.37991e+06	910089	1.29929e+06	0.700449	2952	0.738387	1845	0.8188	0.00772868	0.0574995	0.462975	0.846922	YES	NO	NO	NO	NO
NNDILNDNILNEELS#EGEMIK_2	PF3D7_0818000.1	PF3D7_0818000.1	SNRNP27	U4/U6.U5 small nuclear ribonucleoprotein, putative	1	PF3D7_0818000.1_S316	1	1	1	1	1	1	2	1	512473	489794	921053	918694	810513	822858	2050130	1.18325e+06	512473	489794	921053	918694	810513	822858	2050130	1.18325e+06	988558	917031	815672	918694	1.26995e+06	1.49569e+06	2.07939e+06	1.51667e+06	909989	1.59042e+06	0.572167	2953	0.738298	1557	0.8471	0.00828767	0.060287	0.315429	0.724111	YES	NO	NO	NO	NO
REEDEQEANDVPDLVENFEEVS#KE_2	PF3D7_1426100.1	PF3D7_1426100.1	BTF3	transcription factor BTF3, putative	1	PF3D7_1426100.1_S169	0	0	2	1	0	1	0	1	0	0	1021141	1.7016e+06	0	181898	0	651317	280519	262656	1021141	1.7016e+06	196945	181898	846907	651317	541120	491765	904308	1.7016e+06	308583	330631	858996	834844	909697	583264	1.55967	2954	0.738209	3199	0.6858	0.344744	0.558306	0.738193	0.9567	NO	NO	NO	NO	NO
TTGIVLDSGDGVSHT#VPIYEGYALPHAIMR_4	PF3D7_1246200.1	PF3D7_1246200.1	ACT1	actin I	1	PF3D7_1246200.1_T163	1	0	0	0	0	0	2	0	154793	0	0	0	0	0	1.12964e+06	0	154793	130632	1.76999e+06	1.5217e+06	0	25636	1.12964e+06	272932	298595	244579	1.56748e+06	1.5217e+06		46597.8	1.14577e+06	349838	908089	514067	1.76648	2957	0.737943	3474	0.6588	0.478225	0.660762	0.616792	0.926197	NO	NO	NO	NO	NO
NSNNNDTVGNSSS#TEDINKVPK_3	PF3D7_0604500.1	PF3D7_0604500.1	N/A	GYF domain-containing protein, putative	1	PF3D7_0604500.1_S1760	0	0	2	1	0	0	0	0	0	0	1.32621e+06	1.39971e+06	0	0	0	0	76991.6	0	1.32621e+06	1.39971e+06	27737.2	44485.8	0	0	148516		1.17447e+06	1.39971e+06	43460.1	80860.5			907566	62160.3	14.6004	2958	0.737855	7459	0.2672	0.187691	0.40375	0.000904184	0.00955783	NO	NO	NO	NO	NO
THT#INNNVNHLSSEHEK_3	PF3D7_1404200.1	PF3D7_1404200.1	N/A	conserved Plasmodium protein, unknown function	1	PF3D7_1404200.1_T45	0	0	1	0	0	1	0	0	0	0	1217989	0	0	883262	0	0	262224	0	1217989	1.13745e+06	879536	883262	298435	264365	505829		1.07863e+06	1.13745e+06	1.3781e+06	1.60548e+06	302695	338857	907303	906284	1.00112	2959	0.737766	2367	0.7675	0.998232	0.998911	0.796899	0.967656	NO	NO	NO	NO	NO
NIFNDNNYS#PSNSLLK_2	PF3D7_1228800.1	PF3D7_1228800.1	N/A	WD repeat-containing protein, putative	1	PF3D7_1228800.1_S2357	1	2	0	0	1	1	1	1	463506	429398	0	0	317591	356191	477970	363721	463506	429398	1.12083e+06	936602	317591	356191	477970	363721	894101	803954	992590	936602	497618	647438	484793	466210	906812	524015	1.73051	2962	0.7375	3435	0.6626	0.000559871	0.0127758	0.636249	0.930321	NO	NO	NO	NO	NO
S#IEEIYDSK_2	PF3D7_1453800.1	PF3D7_1453800.1	GluPho	glucose-6-phosphate dehydrogenase-6-phosphogluconolactonase	1	PF3D7_1453800.1_S315	1	1	1	2	1	1	0	1	464539	430381	1.02723e+06	1.01552e+06	474906	445862	0	484778	464539	430381	1.02723e+06	1.01552e+06	474906	445862	478471	484778	896094	805793	909703	1.01552e+06	744107	810430	485301	621378	906777	665304	1.36295	2963	0.737411	2946	0.7107	0.0276754	0.130208	0.87734	0.984213	YES	NO	NO	NO	NO
ILVDKYS#SDVENDKK_3	PF3D7_1307800.1	PF3D7_1307800.1	N/A	FHA domain-containing protein, putative	1	PF3D7_1307800.1_S296	1	1	1	0	0	0	2	1	551170	555341	695598	0	0	0	1.47854e+06	1.0594e+06	551170	555341	695598	0	0	0	1.47854e+06	1.0594e+06	1.06321e+06	1.03975e+06	616012				1.49965e+06	1.35792e+06	906323	1.42878e+06	0.634333	2965	0.737234	1694	0.8337	0.0750015	0.238372	0.386347	0.790903	YES	NO	NO	NO	NO
LTEEEAFLFNS#NYR_2	PF3D7_1011800.1	PF3D7_1011800.1	PREBP	PRE-binding protein	1	PF3D7_1011800.1_S746	1	1	1	1	1	1	1	1	365783	316062	1.26304e+06	1.20422e+06	414066	261238	945572	679081	365783	316062	1.26304e+06	1.20422e+06	414066	261238	945572	679081	705594	591757	1.11853e+06	1.20422e+06	648780	474844	959069	870431	905025	738281	1.22585	2966	0.737145	2753	0.7296	0.405318	0.606981	0.989728	0.999656	YES	NO	NO	NO	NO
DLNGNY#LS#S#NINNNNNNNNINNIDSNYVNRR_3	PF3D7_1250100.1	PF3D7_1250100.1	G377	osmiophilic body protein G377	3	PF3D7_1250100.1_S2844	1	0	0	0	0	0	1	0	564731	0	0	0	0	0	809708	0	564731	509252	759082	0	496788	409327	809708	826217	1.08936e+06	953462	672232		778394	744022	821266	1.05903e+06	905019	850677	1.06388	2967	0.737057	2479	0.7565	0.699545	0.819212	0.860113	0.980521	NO	NO	NO	NO	NO
DLNGNY#LS#S#NINNNNNNNNINNIDSNYVNRR_3	PF3D7_1250100.1	PF3D7_1250100.1	G377	osmiophilic body protein G377	3	PF3D7_1250100.1_S2845	1	0	0	0	0	0	1	0	564731	0	0	0	0	0	809708	0	564731	509252	759082	0	496788	409327	809708	826217	1.08936e+06	953462	672232		778394	744022	821266	1.05903e+06	905019	850677	1.06388	2967	0.737057	2479	0.7565	0.699545	0.819212	0.860113	0.980521	NO	NO	NO	NO	NO
DLNGNY#LS#S#NINNNNNNNNINNIDSNYVNRR_3	PF3D7_1250100.1	PF3D7_1250100.1	G377	osmiophilic body protein G377	3	PF3D7_1250100.1_Y2842	1	0	0	0	0	0	1	0	564731	0	0	0	0	0	809708	0	564731	509252	759082	0	496788	409327	809708	826217	1.08936e+06	953462	672232		778394	744022	821266	1.05903e+06	905019	850677	1.06388	2967	0.737057	2479	0.7565	0.699545	0.819212	0.860113	0.980521	NO	NO	NO	NO	NO
YLNDDEILETFS#NSEINEFK_3	PF3D7_1011000.1	PF3D7_1011000.1	ISP1	inner membrane complex sub-compartment protein 1	1	PF3D7_1011000.1_S27	1	1	1	0	1	1	2	2	289162	434332	1.51731e+06	0	1.16366e+06	924742	1.42665e+06	996514	289162	434332	1.51731e+06	0	1.16366e+06	924742	1.42665e+06	996514	557792	813192	1.34371e+06		1.82329e+06	1.68088e+06	1.44701e+06	1.27731e+06	904897	1.55712e+06	0.581134	2968	0.736968	1585	0.8444	0.0424876	0.167728	0.325537	0.73497	YES	NO	NO	NO	NO
IYELHS#DEQLMK_2	PF3D7_0726500.1	PF3D7_0726500.1	N/A	ubiquitin carboxyl-terminal hydrolase, putative	1	PF3D7_0726500.1_S815	1	1	1	1	0	0	1	1	549348	597440	867779	672122	0	0	975452	724942	549348	597440	867779	672122	664818	485428	975452	724942	1.05969e+06	1.11857e+06	768493	672122	1.04167e+06	882349	989375	929215	904720	960653	0.941776	2969	0.736879	2270	0.7771	0.642114	0.783273	0.734677	0.955724	YES	NO	NO	NO	NO
AGMVLNFAPS#AVVS#ECKSVEMHKEVLEEARPGDNIGFNVK_4	PF3D7_1357000.1,PF3D7_1357100.1	PF3D7_1357000.1	N/A	elongation factor 1-alpha	2	PF3D7_1357000.1_S269	0	0	0	1	0	0	0	0	0	0	0	1.70452e+06	0	0	0	0	0	54366.7	0	1.70452e+06	0	0	0	0		101790		1.70452e+06					903155	n/a	n/a	2970	0.736791	n/a	n/a	n/a	n/a	n/a	n/a	NO	NO	NO	NO	NO
AGMVLNFAPS#AVVS#ECKSVEMHKEVLEEARPGDNIGFNVK_4	PF3D7_1357000.1,PF3D7_1357100.1	PF3D7_1357000.1	N/A	elongation factor 1-alpha	2	PF3D7_1357000.1_S273	0	0	0	1	0	0	0	0	0	0	0	1.70452e+06	0	0	0	0	0	54366.7	0	1.70452e+06	0	0	0	0		101790		1.70452e+06					903155	n/a	n/a	2970	0.736791	n/a	n/a	n/a	n/a	n/a	n/a	NO	NO	NO	NO	NO
VFNEYET#NDVHNIK_3	PF3D7_1303200.1,PF3D7_1303200.2	PF3D7_1303200.1	VAMP8	SNARE protein, putative	1	PF3D7_1303200.1_T121	1	1	1	1	1	2	2	2	467360	569121	887419	859012	793524	755960	976061	1.10631e+06	467360	569121	887419	859012	793524	755960	976061	1.10631e+06	901536	1.06555e+06	785886	859012	1.24333e+06	1.37409e+06	989993	1.41804e+06	902997	1.25636e+06	0.718738	2971	0.736702	1882	0.8152	0.0203907	0.108085	0.484201	0.859773	YES	NO	NO	NO	NO
EVPLVVSNDIESLS#K_2	PF3D7_0507100.1	PF3D7_0507100.1	RPL4	60S ribosomal protein L4	1	PF3D7_0507100.1_S162	1	1	0	2	0	0	0	0	500865	459777	0	881883	0	0	0	0	500865	459777	0	881883	1.02166e+06	900040	1.12491e+06	1.05656e+06	966167	860831		881883	1.60079e+06	1.63598e+06	1.14097e+06	1.35428e+06	902960	1.433e+06	0.630116	2972	0.736613	1690	0.8341	0.0126697	0.0801478	0.381487	0.787584	YES	NO	NO	NO	NO
TNPLDLLPPSNFS#LDEWK_2	PF3D7_1338300.1	PF3D7_1338300.1	EF-1gamma	elongation factor 1-gamma, putative	1	PF3D7_1338300.1_S264	0	0	2	1	0	0	0	0	0	0	958546	873452	0	0	0	0	471438	519396	958546	873452	374893	283828	448092	330805	909401	972454	848875	873452	587401	515906	454488	424019	901045	495453	1.81863	2974	0.736436	3546	0.6517	0.00010448	0.00506957	0.589731	0.916145	NO	NO	NO	NO	NO
NPVNTSSNTNDSTNNES#SYELTVK_3	PF3D7_1466800.1	PF3D7_1466800.1	N/A	NOC3 domain-containing protein, putative	1	PF3D7_1466800.1_S867	3	2	2	2	2	1	2	2	463626	508090	958712	909068	783929	1.08367e+06	1.12806e+06	742674	463626	508090	958712	909068	783929	1.08367e+06	1.12806e+06	742674	894333	951286	849022	909068	1.2283e+06	1.96976e+06	1.14417e+06	951944	900927	1.32354e+06	0.680693	2975	0.736348	1808	0.8225	0.108187	0.296799	0.440035	0.829925	YES	NO	NO	NO	NO
RRES#VLLLSTDPAHNTSDAFNQK_4	PF3D7_0415000.1	PF3D7_0415000.1	N/A	arsenical pump-driving ATPase, putative	1	PF3D7_0415000.1_S68	1	1	1	1	0	0	1	1	351917	403806	841876	1.41932e+06	0	0	653553	557491	351917	403806	841876	1.41932e+06	394518	444390	653553	557491	678846	756037	745554	1.41932e+06	618151	807756	662882	714580	899939	700842	1.28408	2976	0.736259	2844	0.7207	0.307776	0.526841	0.940373	0.99469	YES	NO	NO	NO	NO
INS#LINESYSIHSLTPQHR_3	PF3D7_0813100.1	PF3D7_0813100.1	N/A	conserved Plasmodium protein, unknown function	1	PF3D7_0813100.1_S435	0	0	1	1	0	0	1	0	0	0	910928	1.04434e+06	0	0	424293	0	469668	448748	910928	1.04434e+06	181571	329394	424293	295087	905987	840182	806706	1.04434e+06	284494	598730	430349	378236	899302	422952	2.12625	2977	0.73617	3849	0.6219	0.00131793	0.0208204	0.454603	0.840508	NO	NO	NO	NO	NO
DINS#NEDEEITDDIK_2	PF3D7_1136400.1	PF3D7_1136400.1	SRP72	signal recognition particle subunit SRP72, putative	1	PF3D7_1136400.1_S309	1	1	0	0	1	1	1	1	650148	290180	0	0	1.11904e+06	812444	714896	795766	650148	290180	0	0	1.11904e+06	812444	714896	795766	1.25413e+06	543298			1.75338e+06	1.47676e+06	725100	1.02e+06	898716	1.24381e+06	0.722553	2978	0.736082	1898	0.8136	0.444792	0.635695	0.488624	0.862834	NO	NO	NO	NO	NO
KPS#IFIKPLSNSPK_3	PF3D7_1327300.1	PF3D7_1327300.1	N/A	conserved Plasmodium protein, unknown function	1	PF3D7_1327300.1_S269	2	2	2	2	0	0	0	0	668306	772302	309159	584660	0	0	0	0	668306	772302	309159	584660	2491.8	0	3809.8	2427.8	1.28916e+06	1.44597e+06	273787	584660	3904.28		3864.18	3111.9	898393	3626.79	247.71	2979	0.735993	9902	0.0272	0.0427665	0.168302	1.27718e-12	3.09857e-10	YES	NO	NO	NO	NO
SIENYKDVILTS#K_2	PF3D7_0922500.1	PF3D7_0922500.1	PGK	phosphoglycerate kinase	1	PF3D7_0922500.1_S330	0	0	0	1	0	0	0	0	0	0	0	2.51928e+06	0	0	0	0	4544.7	0	188586	2.51928e+06	0	0	0	0	8766.71		167009	2.51928e+06					898353	n/a	n/a	2980	0.735904	n/a	n/a	n/a	n/a	n/a	n/a	NO	NO	NO	NO	NO
NSDFFNS#FER_2	PF3D7_0515600.1	PF3D7_0515600.1	GEP	gamete egress protein GEP, putative	1	PF3D7_0515600.1_S800	0	0	0	1	0	0	0	0	0	0	0	897656	0	0	0	0	0	0	0	897656	0	0	0	0				897656					897656	n/a	n/a	2981	0.735816	n/a	n/a	n/a	n/a	n/a	n/a	NO	NO	NO	NO	NO
RTDDDIEAHLLS#STYEEK_3	PF3D7_0806800.1	PF3D7_0806800.1	N/A	V-type proton ATPase subunit a, putative	1	PF3D7_0806800.1_S900	0	0	1	1	1	1	1	2	0	0	934627	1.25974e+06	2.06391e+06	1456329	2.06054e+06	1.44298e+06	325814	465109	934627	1.25974e+06	2.06391e+06	1456329	2.06054e+06	1.44298e+06	628494	870814	827693	1.25974e+06	3.23384e+06	2.64713e+06	2.08995e+06	1.84958e+06	896684	2.45512e+06	0.36523	2982	0.735727	1050	0.8969	0.00353252	0.0362993	0.108953	0.394213	NO	NO	NO	NO	NO
NIINNYIDNYS#PR_2	PF3D7_0935200.1	PF3D7_0935200.1	VPS33	vacuolar protein sorting-associated protein 33, putative	1	PF3D7_0935200.1_S508	0	1	1	1	0	0	0	1	0	665645	1.34953e+06	1.09014e+06	0	0	0	1.46821e+06	26246.1	665645	1.34953e+06	1.09014e+06	158305	177544	737529	1.46821e+06	50628.6	1.24627e+06	1.19513e+06	1.09014e+06	248040	322717	748057	1.88192e+06	895542	800184	1.11917	2985	0.735461	2597	0.7449	0.846479	0.915787	0.913501	0.988529	YES	NO	NO	NO	NO
KTS#QNENINHSLNDQTYK_3	PF3D7_0611600.1	PF3D7_0611600.1	BTP1	basal complex transmembrane protein 1	1	PF3D7_0611600.1_S413	1	1	1	1	1	1	1	2	798857	747315	443017	245172	742884	486433	545968	548239	798857	747315	443017	245172	742884	486433	545968	548239	1.54099e+06	1.39918e+06	392329	245172	1.16399e+06	884176	553762	702722	894419	826162	1.08262	2987	0.735284	2523	0.7522	0.855789	0.920905	0.878452	0.984321	YES	NO	NO	NO	NO
DGLHISEGSHNLVNIVNDS#MKR_4	PF3D7_1248700.1	PF3D7_1248700.1	N/A	conserved protein, unknown function	1	PF3D7_1248700.1_S870	0	0	1	1	1	1	1	0	0	0	1.06686e+06	1.33427e+06	739951	581317	872184	0	350483	329477	1.06686e+06	1.33427e+06	739951	581317	872184	595491	676080	616872	944792	1.33427e+06	1.15939e+06	1.05664e+06	884634	763287	893004	965989	0.924445	2988	0.735195	2256	0.7784	0.707956	0.824361	0.716085	0.949698	NO	NO	NO	NO	NO
HNPLENVIEHDSDSTTFLS#NDDEIITTK_4	PF3D7_1319300.1	PF3D7_1319300.1	TRM1	tRNA (guanine(26)-N(2))-dimethyltransferase, putative	1	PF3D7_1319300.1_S242	0	0	1	1	0	0	0	0	0	0	1.38871e+06	1.39357e+06	0	0	0	0	178964	320865	1.38871e+06	1.39357e+06	210013	179712	1.04083e+06	980296	345222	600748	1.22982e+06	1.39357e+06	329059	326657	1.05569e+06	1.25652e+06	892340	741981	1.20264	2989	0.735106	2745	0.7304	0.681035	0.809451	0.989921	0.999656	NO	NO	NO	NO	NO
DNNDAQMKS#LS#IELRN_3	PF3D7_0316600.1	PF3D7_0316600.1	FNT	formate-nitrite transporter	2	PF3D7_0316600.1_S302	0	0	2	2	0	0	0	0	0	0	796703	1.07879e+06	0	0	0	0	0	0	796703	1.07879e+06	0	0	0	0			705549	1.07879e+06					892172	n/a	n/a	2990	0.735018	n/a	n/a	n/a	n/a	n/a	n/a	NO	NO	NO	NO	NO
DNNDAQMKS#LS#IELRN_3	PF3D7_0316600.1	PF3D7_0316600.1	FNT	formate-nitrite transporter	2	PF3D7_0316600.1_S304	0	0	2	2	0	0	0	0	0	0	796703	1.07879e+06	0	0	0	0	0	0	796703	1.07879e+06	0	0	0	0			705549	1.07879e+06					892172	n/a	n/a	2990	0.735018	n/a	n/a	n/a	n/a	n/a	n/a	NO	NO	NO	NO	NO
KAQS#FQTITLNETPNFISFDYSGK_3	PF3D7_0308600.1	PF3D7_0308600.1	PRPF19	pre-mRNA-processing factor 19, putative	1	PF3D7_0308600.1_S453	0	0	1	0	0	0	0	0	0	0	1.00723e+06	0	0	0	0	0	0	0	1.00723e+06	0	0	0	0	0			891986						891986	n/a	n/a	2991	0.734929	n/a	n/a	n/a	n/a	n/a	n/a	NO	NO	NO	NO	NO
EKFPSSPPTTPPS#PAK_3	PF3D7_0930300.1	PF3D7_0930300.1	MSP1	merozoite surface protein 1	1	PF3D7_0930300.1_S1483	1	1	1	1	1	0	1	1	834098	867108	159786	190515	44464.4	0	327750	270161	834098	867108	159786	190515	44464.4	46798.3	327750	270161	1.60897e+06	1.62347e+06	141505	190515	69669.2	85063.9	332429	346287	891115	208362	4.27676	2992	0.73484	5274	0.4819	0.15976	0.370603	0.0928993	0.354381	YES	NO	NO	NO	NO
NVT#SQFIPVSSNNTLK_2	PF3D7_1361100.1	PF3D7_1361100.1	SEC24A	protein transport protein Sec24A	1	PF3D7_1361100.1_T124	0	0	0	0	1	1	1	1	0	0	0	0	1.17779e+06	749117	1.36246e+06	1.57777e+06	702446	678749	328775	646994	1.17779e+06	749117	1.36246e+06	1.57777e+06	1.35502e+06	1.27081e+06	291158	646994	1.84543e+06	1.36165e+06	1.3819e+06	2.02235e+06	890994	1.65283e+06	0.539071	2994	0.734663	1510	0.8517	0.0462722	0.17813	0.278629	0.686335	NO	NO	NO	NO	NO
NS#SYFVEWIPHNTK_3	PF3D7_1008700.1	PF3D7_1008700.1	N/A	tubulin beta chain	1	PF3D7_1008700.1_S338	1	0	1	1	1	0	0	1	354853	0	736851	1.54339e+06	66986.6	0	0	130903	354853	365078	736851	1.54339e+06	66986.6	0	17712.6	130903	684511	683527	652545	1.54339e+06	104958		17965.4	167789	890994	96904.2	9.19458	2995	0.734574	6744	0.3375	0.0282931	0.13185	0.00689899	0.050285	YES	NO	NO	NO	NO
SVEEHNIDDKS#LRDEDNK_4	PF3D7_0916700.1	PF3D7_0916700.1	HoMu	RNA-binding protein musashi, putative	1	PF3D7_0916700.1_S34	1	1	1	1	1	2	1	1	732233	603100	523810	558217	800714	628007	1.00018e+06	720740	732233	603100	523810	558217	800714	628007	1.00018e+06	720740	1.41247e+06	1.12917e+06	463879	558217	1.2546e+06	1.14151e+06	1.01446e+06	923829	890935	1.0836e+06	0.822199	2996	0.734486	2083	0.7954	0.450705	0.640649	0.602992	0.921019	YES	NO	NO	NO	NO
NTIPS#DVDCVSPSGIR_2	PF3D7_1235600.1	PF3D7_1235600.1	SHMT	serine hydroxymethyltransferase	1	PF3D7_1235600.1_S360	1	1	1	1	1	1	1	1	358846	346364	675691	1620932	373308	235406	579943	411657	358846	346364	675691	1620932	373308	235406	579943	411657	692212	648490	598382	1620932	584919	427891	588221	527653	890004	532171	1.6724	2997	0.734397	3391	0.6669	0.197973	0.416063	0.669107	0.941387	YES	NO	NO	NO	NO
KLS#LNLMK_2	PF3D7_1107300.1	PF3D7_1107300.1	PAIP1	polyadenylate-binding protein-interacting protein 1, putative	1	PF3D7_1107300.1_S3036	1	1	1	1	1	1	1	1	595212	511196	815135	728444	458055	365068	158930	115040	595212	511196	815135	728444	458055	365068	158930	115040	1.14816e+06	957101	721872	728444	717705	663573	161199	147456	888895	422483	2.10398	2998	0.734309	3852	0.6216	0.0459686	0.17727	0.463124	0.846922	YES	NO	NO	NO	NO
AGMVLNFAPS#AVVS#ECKS#VEMHK_3	PF3D7_1357000.1,PF3D7_1357100.1	PF3D7_1357000.1	N/A	elongation factor 1-alpha	3	PF3D7_1357000.1_S269	0	0	1	2	1	0	1	1	0	0	1.65956e+06	1466320	221128	0	85713.7	157820	180831	143869	1.65956e+06	1466320	221128	39304.8	85713.7	157820	348822	269363	1.46968e+06	1466320	346475	71443.2	86937.2	202290	888547	176786	5.02611	2999	0.73422	5604	0.4495	0.081862	0.252153	0.0579946	0.259828	NO	NO	NO	NO	NO
AGMVLNFAPS#AVVS#ECKS#VEMHK_3	PF3D7_1357000.1,PF3D7_1357100.1	PF3D7_1357000.1	N/A	elongation factor 1-alpha	3	PF3D7_1357000.1_S273	0	0	1	2	1	0	1	1	0	0	1.65956e+06	1466320	221128	0	85713.7	157820	180831	143869	1.65956e+06	1466320	221128	39304.8	85713.7	157820	348822	269363	1.46968e+06	1466320	346475	71443.2	86937.2	202290	888547	176786	5.02611	2999	0.73422	5604	0.4495	0.081862	0.252153	0.0579946	0.259828	NO	NO	NO	NO	NO
AGMVLNFAPS#AVVS#ECKS#VEMHK_3	PF3D7_1357000.1,PF3D7_1357100.1	PF3D7_1357000.1	N/A	elongation factor 1-alpha	3	PF3D7_1357000.1_S277	0	0	1	2	1	0	1	1	0	0	1.65956e+06	1466320	221128	0	85713.7	157820	180831	143869	1.65956e+06	1466320	221128	39304.8	85713.7	157820	348822	269363	1.46968e+06	1466320	346475	71443.2	86937.2	202290	888547	176786	5.02611	2999	0.73422	5604	0.4495	0.081862	0.252153	0.0579946	0.259828	NO	NO	NO	NO	NO
AQDIEDIGYTIMSELNS#QR_3	PF3D7_0314100.1	PF3D7_0314100.1	N/A	vesicle transport v-SNARE protein, putative	1	PF3D7_0314100.1_S138	1	2	2	3	1	1	2	2	467964	500157	1.08016e+06	757744	550057	541825	542395	416281	467964	500157	1.08016e+06	757744	550057	541825	542395	416281	902701	936433	956576	757744	861858	984859	550137	533581	888364	732609	1.2126	3000	0.734131	2770	0.7279	0.247557	0.469399	0.998701	0.999656	YES	NO	NO	NO	NO
NIPDDPAIVSMNIAPSS#K_2	PF3D7_1474900.1	PF3D7_1474900.1	CITH	trailer hitch homolog, putative	1	PF3D7_1474900.1_S100	1	0	1	0	0	0	1	1	271075	0	1.62196e+06	0	0	0	461673	417616	271075	303342	1.62196e+06	1.02496e+06	172894	144953	461673	417616	522902	567940	1.43638e+06	1.02496e+06	270899	263477	468263	535291	888046	384482	2.30972	3001	0.734043	4073	0.5999	0.067371	0.223667	0.390778	0.795258	YES	NO	NO	NO	NO
ESINESQT#PEKVDVSK_3	PF3D7_0724100.1	PF3D7_0724100.1	N/A	conserved Plasmodium protein, unknown function	1	PF3D7_0724100.1_T234	1	0	1	1	0	0	0	1	1.23127e+06	0	144892	247179	0	0	0	314372	1.23127e+06	427770	144892	247179	1.39896e+06	635523	342571	314372	2.37512e+06	800905	128315	247179	2.19197e+06	1.15517e+06	347461	402955	887879	1.02439e+06	0.86674	3002	0.733954	2166	0.7873	0.845916	0.915704	0.652924	0.935018	YES	NO	NO	NO	NO
INS#NGPHTNEEFIEK_2	PF3D7_0104300.1	PF3D7_0104300.1	UBP1	ubiquitin carboxyl-terminal hydrolase 1, putative	1	PF3D7_0104300.1_S2900	0	0	1	0	1	1	0	0	0	0	1.00121e+06	0	85642.8	76612.5	0	0	0	0	1.00121e+06	0	85642.8	76612.5	0	0			886657		134190	139256			886657	136723	6.48506	3003	0.733865	6125	0.3983	n/a	n/a	0.0253635	0.141102	NO	NO	NO	NO	NO
SIT#VEMEEK_2	PF3D7_0617200.1	PF3D7_0617200.1	N/A	BFR1 domain-containing protein, putative	1	PF3D7_0617200.1_T236	0	0	0	0	0	1	1	0	0	0	0	0	0	608911	1.12555e+06	0	854882	955627	65312	45024.4	684961	608911	1.12555e+06	961816	1.64906e+06	1.7892e+06	57839.4	45024.4	1.07323e+06	1.1068e+06	1.14162e+06	1.23284e+06	885282	1.13862e+06	0.777503	3005	0.733688	2017	0.8019	0.619084	0.766779	0.552051	0.89647	NO	NO	NO	NO	NO
DTNEIIEVINILDT#DNEEDHGDNKIESHVIK_3	PF3D7_0809900.1	PF3D7_0809900.1	JmjC1	JmjC domain-containing protein 1, putative	1	PF3D7_0809900.1_T569	0	1	0	0	0	0	0	0	0	441226	0	0	0	0	0	0	364737	441226	0	1.12517e+06	531228	715054	957102	703085	703576	826099		1.12517e+06	832356	1.29973e+06	970763	901199	884948	1.00101e+06	0.884052	3007	0.733511	2200	0.7839	0.503662	0.679786	0.672067	0.94222	NO	NO	NO	NO	NO
RMEDLS#IEENLK_2	PF3D7_1327300.1	PF3D7_1327300.1	N/A	conserved Plasmodium protein, unknown function	1	PF3D7_1327300.1_S1543	1	1	0	1	0	1	1	1	494996	706170	0	684929	0	187516	526532	576645	494996	706170	650673	684929	88329.9	187516	526532	576645	954846	1.32215e+06	576227	684929	138400	340843	534048	739131	884537	438105	2.01901	3008	0.733422	3781	0.6286	0.0779208	0.244274	0.497327	0.867418	YES	NO	NO	NO	NO
IIDDPNNS#DNDIKR_2	PF3D7_0716000.1	PF3D7_0716000.1	N/A	RNA-binding protein, putative	1	PF3D7_0716000.1_S135	1	1	1	1	2	2	1	1	637768	623764	869702	368904	999012	996067	1.99389e+06	1.52282e+06	637768	623764	869702	368904	999012	996067	1.99389e+06	1.52282e+06	1.23025e+06	1.16786e+06	770196	368904	1.56531e+06	1.81052e+06	2.02235e+06	1.95191e+06	884303	1.83752e+06	0.481248	3009	0.733333	1383	0.8642	0.00532117	0.0451405	0.2169	0.60575	YES	NO	NO	NO	NO
IIHVTPNDYDEGDGYVEHIYS#DGS#NSVVNIK_3	PF3D7_0609700.1	PF3D7_0609700.1	KIC6	protein KIC6	2	PF3D7_0609700.1_S1085	0	0	1	0	0	0	0	0	0	0	998534	0	0	0	0	0	0	0	998534	0	0	0	0	0			884288						884288	n/a	n/a	3010	0.733245	n/a	n/a	n/a	n/a	n/a	n/a	NO	NO	NO	NO	NO
IIHVTPNDYDEGDGYVEHIYS#DGS#NSVVNIK_3	PF3D7_0609700.1	PF3D7_0609700.1	KIC6	protein KIC6	2	PF3D7_0609700.1_S1088	0	0	1	0	0	0	0	0	0	0	998534	0	0	0	0	0	0	0	998534	0	0	0	0	0			884288						884288	n/a	n/a	3010	0.733245	n/a	n/a	n/a	n/a	n/a	n/a	NO	NO	NO	NO	NO
KS#ITEAVASALEIIPK_2	PF3D7_1229500.1	PF3D7_1229500.1	CCT3	T-complex protein 1 subunit gamma	1	PF3D7_1229500.1_S437	1	2	1	0	1	1	0	0	424131	510184	945410	0	427179	467875	0	0	424131	510184	945410	924662	427179	467875	0	569134	818148	955206	837242	924662	669326	850443		729504	883814	749758	1.1788	3011	0.733156	2724	0.7325	0.0737128	0.236025	0.968607	0.998358	YES	NO	NO	NO	NO
MNPEVSFVGNQS#DGFGLDFQPIKK_3	PF3D7_0110700.1	PF3D7_0110700.1	CAF1C	chromatin assembly factor 1 subunit C, putative	1	PF3D7_0110700.1_S206	0	0	1	2	0	0	0	0	0	0	1.78679e+06	1.48148e+06	0	0	0	0	75562.9	173686	1.78679e+06	1.48148e+06	0	5945.2	0	0	145761	325189	1.58235e+06	1.48148e+06		10806.4			883697	10806.4	81.7752	3012	0.733067	9336	0.0828	n/a	n/a	1.9335e-08	1.02301e-06	NO	NO	NO	NO	NO
IIEHEGT#DDNYILGNEEK_3	PF3D7_1026600.1	PF3D7_1026600.1	N/A	conserved Plasmodium protein, unknown function	1	PF3D7_1026600.1_T396	0	1	1	1	0	1	1	1	0	346907	1.0973e+06	1.14846e+06	0	299662	1.04684e+06	807440	395932	346907	1.0973e+06	1.14846e+06	329517	299662	1.04684e+06	807440	763751	649506	971756	1.14846e+06	516305	544686	1.06178e+06	1.03496e+06	883369	789432	1.11899	3013	0.732979	2626	0.7421	0.631903	0.774794	0.913333	0.988458	YES	NO	NO	NO	NO
LVVQTQDDEDMLDNFEEKLS#SDEIRK_4	PF3D7_0624600.1	PF3D7_0624600.1	ISWI	ISWI chromatin-remodeling complex ATPase	1	PF3D7_0624600.1_S1243	0	1	1	1	0	0	0	1	0	228287	1.58002e+06	1.4057e+06	0	0	0	44235.6	155087	228287	1.58002e+06	1.4057e+06	132800	142434	167224	44235.6	299163	427416	1.39924e+06	1.4057e+06	208078	258898	169611	56700.2	882879	173322	5.09387	3015	0.732801	5644	0.4456	0.0584236	0.20539	0.0556701	0.25297	YES	NO	NO	NO	NO
QINEELENENDDEDKS#DEER_3	PF3D7_1234800.1	PF3D7_1234800.1	SF3B3	splicing factor 3B subunit 3, putative	1	PF3D7_1234800.1_S210	1	1	1	1	1	1	1	2	485972	508350	1008254	745332	663014	460614	822517	775082	485972	508350	1008254	745332	663014	460614	822517	775082	937438	951774	892896	745332	1.03884e+06	837245	834258	993483	881860	925957	0.952376	3016	0.732713	2325	0.7717	0.556838	0.721975	0.745957	0.957935	YES	NO	NO	NO	NO
TQDISSIS#DEDIDIILADAEKR_3	PF3D7_1104200.1	PF3D7_1104200.1	SNF2L	chromatin remodeling protein	1	PF3D7_1104200.1_S814	1	1	2	2	1	1	1	2	370220	529707	1043341	894874	490410	655882	1.06735e+06	917858	370220	529707	1043341	894874	490410	655882	1.06735e+06	917858	714153	991759	923968	894874	768400	1.19218e+06	1.08258e+06	1.17649e+06	881188	1.05491e+06	0.835319	3017	0.732624	2118	0.792	0.181533	0.396812	0.617795	0.92632	YES	NO	NO	NO	NO
IS#PGYVSFHEK_3	PF3D7_1347500.1	PF3D7_1347500.1	ALBA4	DNA/RNA-binding protein Alba 4	1	PF3D7_1347500.1_S114	1	1	1	1	1	1	1	1	449921	518365	915474	875497	526118	383777	751385	666806	449921	518365	915474	875497	526118	383777	751385	666806	867895	970524	810731	875497	824349	697580	762110	854698	881162	784684	1.12295	3018	0.732535	2642	0.7405	0.091519	0.268061	0.917071	0.989577	YES	NO	NO	NO	NO
QSS#EINEFANAK_2	PF3D7_1036800.1	PF3D7_1036800.1	ACT	acetyl-CoA transporter, putative	1	PF3D7_1036800.1_S340	1	1	1	1	1	1	1	1	527498	500724	904333	768407	469850	407103	713746	578663	527498	500724	904333	768407	469850	407103	713746	578663	1.01754e+06	937494	800865	768407	736185	739980	723934	741718	881077	735454	1.198	3019	0.732447	2762	0.7287	0.047325	0.180729	0.985805	0.999656	YES	NO	NO	NO	NO
SGT#LDDIDEEYKPDNK_3	PF3D7_0320000.1	PF3D7_0320000.1	I2	protein phosphatase inhibitor 2	1	PF3D7_0320000.1_T117	1	1	1	1	0	0	1	2	235897	168200	1.59427e+06	1.33881e+06	0	0	1.08999e+06	850323	235897	168200	1.59427e+06	1.33881e+06	27186.1	57543.1	1.08999e+06	850323	455044	314918	1.41186e+06	1.33881e+06	42596.6	104594	1.10555e+06	1.08993e+06	880158	585667	1.50283	3020	0.732358	3190	0.6867	0.502325	0.678916	0.775865	0.964674	YES	NO	NO	NO	NO
IHNNIS#DEEHIKDFK_3	PF3D7_1427600.1	PF3D7_1427600.1	MIT3	CorA-like Mg2+ transporter protein, putative	1	PF3D7_1427600.1_S86	1	1	1	1	1	1	1	1	663651	538323	634626	665673	810130	786384	780555	915781	663651	538323	634626	665673	810130	786384	780555	915781	1.28018e+06	1.00789e+06	562016	665673	1.26935e+06	1.42939e+06	791696	1.17383e+06	878940	1.16607e+06	0.753765	3022	0.732181	1982	0.8054	0.22607	0.447127	0.524734	0.885215	YES	NO	NO	NO	NO
TLTSVYDSILEDIVSPS#EIIGK_3	PF3D7_1302800.1	PF3D7_1302800.1	N/A	40S ribosomal protein S7, putative	1	PF3D7_1302800.1_S134	1	1	1	1	1	1	1	0	90368.2	71290.2	2218003	1.24326e+06	1.20712e+06	1.10268e+06	2.07204e+06	0	90368.2	71290.2	2218003	1.24326e+06	1.20712e+06	1.10268e+06	2.07204e+06	133250	174320	133475	1.96423e+06	1.24326e+06	1.89138e+06	2.00431e+06	2.10162e+06	170798	878821	1.54202e+06	0.569914	3023	0.732092	1596	0.8433	0.338973	0.553145	0.312897	0.720794	YES	NO	NO	NO	NO
NNFLNINS#DHINDK_2	PF3D7_1021700.1	PF3D7_1021700.1	N/A	VPS13 domain-containing protein, putative	1	PF3D7_1021700.1_S4409	0	0	1	1	0	0	0	0	0	0	1.65105e+06	1.949e+06	0	0	0	0	32075.3	22332.6	1.65105e+06	1.949e+06	73722.8	0	22541	0	61873.1	41812.9	1.46215e+06	1.949e+06	115513		22862.8		878709	69187.8	12.7003	3024	0.732004	7303	0.2826	0.330812	0.54626	0.00173197	0.0162527	NO	NO	NO	NO	NO
S#NALDEACLELSEEVENDVSHEK_2	PF3D7_0110700.1	PF3D7_0110700.1	CAF1C	chromatin assembly factor 1 subunit C, putative	1	PF3D7_0110700.1_S12	0	0	1	1	0	0	0	0	0	0	1.16165e+06	728561	0	0	0	0	0	0	1.16165e+06	728561	0	0	0	0			1.02874e+06	728561					878650	n/a	n/a	3025	0.731915	n/a	n/a	n/a	n/a	n/a	n/a	NO	NO	NO	NO	NO
KTIS#WDEVTINEQDKER_3	PF3D7_0320000.1	PF3D7_0320000.1	I2	protein phosphatase inhibitor 2	1	PF3D7_0320000.1_S15	0	0	0	0	0	0	1	1	0	0	0	0	0	0	515049	1.22148e+06	68856.8	73619.4	1.9173e+06	1.54552e+06	71984.1	25054.9	515049	1.22148e+06	132824	137836	1.69794e+06	1.54552e+06	112788	45541.6	522401	1.56567e+06	878530	561599	1.56434	3026	0.731826	3279	0.6779	0.588807	0.745482	0.735185	0.955724	NO	NO	NO	NO	NO
EMS#TDDQDDVPLINK_2	PF3D7_0317700.1	PF3D7_0317700.1	N/A	CPSF (cleavage and polyadenylation specific factor), subunit A, putative	1	PF3D7_0317700.1_S323	1	1	2	1	1	1	1	1	291364	247531	1.12512e+06	1.49084e+06	275849	220922	684273	589510	291364	247531	1.12512e+06	1.49084e+06	275849	220922	684273	589510	562039	463448	996387	1.49084e+06	432214	401563	694040	755622	878179	570860	1.53834	3027	0.731738	3242	0.6816	0.267395	0.490486	0.752096	0.958912	YES	NO	NO	NO	NO
S#VEMHKEVLEEARPGDNIGFNVK_3	PF3D7_1357000.1,PF3D7_1357100.1	PF3D7_1357000.1	N/A	elongation factor 1-alpha	1	PF3D7_1357000.1_S277	1	0	1	2	1	0	0	0	65502.2	0	1.47339e+06	1.83388e+06	252133	0	0	0	65502.2	132094	1.47339e+06	1.83388e+06	252133	58451.6	219140	104902	126353	247316	1.30482e+06	1.83388e+06	395055	106246	222268	134461	878093	214507	4.09353	3028	0.731649	5215	0.4877	0.16457	0.37778	0.104832	0.384215	YES	NO	NO	NO	NO
NLLTLNSENALEMMIDQNS#IDNDDSNIHQHMK_4	PF3D7_1007700.1	PF3D7_1007700.1	AP2-I	AP2 domain transcription factor AP2-I	1	PF3D7_1007700.1_S857	1	0	0	0	2	2	4	5	388060	0	0	0	643940	1.41819e+06	3.08741e+06	2.12782e+06	388060	622528	888449	805748	643940	1.41819e+06	3.08741e+06	2.12782e+06	748566	1.16555e+06	786798	805748	1.00896e+06	2.5778e+06	3.13148e+06	2.7274e+06	876664	2.36141e+06	0.371246	3029	0.73156	1091	0.8929	0.0205598	0.108656	0.113852	0.4048	NO	NO	NO	NO	NO
RSS#YGYNQEILNDSVNLILENTHK_3	PF3D7_1321900.1	PF3D7_1321900.1	N/A	conserved protein, unknown function	1	PF3D7_1321900.1_S44	0	0	1	1	0	1	0	0	0	0	1.09514e+06	1.14364e+06	0	79834.1	0	0	0	275514	1.09514e+06	1.14364e+06	0	79834.1	0	0		515840	969841	1.14364e+06		145112			876441	145112	6.03975	3030	0.731472	5991	0.4115	n/a	n/a	0.0322827	0.168476	NO	NO	NO	NO	NO
NDMTNFQDYQNNNNNS#LVLK_2	PF3D7_0523000.1	PF3D7_0523000.1	MDR1	multidrug resistance protein 1	1	PF3D7_0523000.1_S1204	1	1	1	3	1	0	0	0	453931	198566	959940	1.40813e+06	117930	0	0	0	453931	198566	959940	1.40813e+06	117930	0	0	0	875632	371772	850110	1.40813e+06	184779				876411	184779	4.74302	3031	0.731383	5513	0.4584	n/a	n/a	0.0690061	0.291714	YES	NO	NO	NO	NO
NLS#LSDNSLKK_2	PF3D7_1220900.1	PF3D7_1220900.1	HP1	heterochromatin protein 1	1	PF3D7_1220900.1_S120	1	1	1	1	1	1	1	1	367718	426869	995303	1.11288e+06	252929	184498	822917	806787	367718	426869	995303	1.11288e+06	252929	184498	822917	806787	709327	799219	881426	1.11288e+06	396303	335356	834663	1.03412e+06	875712	650111	1.34702	3032	0.731294	2993	0.706	0.280767	0.502293	0.889726	0.984559	YES	NO	NO	NO	NO
IIPEVS#VTENVVEK_2	PF3D7_1149000.1	PF3D7_1149000.1	Pf332	antigen 332, DBL-like protein	1	PF3D7_1149000.1_S1918	1	2	1	1	1	1	2	2	461236	420262	812135	1.10234e+06	1276166	899979	1.80437e+06	1.16038e+06	461236	420262	812135	1.10234e+06	1276166	899979	1.80437e+06	1.16038e+06	889722	786847	719215	1.10234e+06	1.99956e+06	1.63587e+06	1.83013e+06	1.48735e+06	874532	1.73823e+06	0.503117	3033	0.731206	1445	0.8581	0.000822859	0.015886	0.23979	0.639076	YES	NO	NO	NO	NO
FDSPPHS#CDEEDNIK_3	PF3D7_0716000.1	PF3D7_0716000.1	N/A	RNA-binding protein, putative	1	PF3D7_0716000.1_S491	1	1	1	1	1	1	1	1	518143	548999	843820	722938	807358	668367	1.45048e+06	1.3539e+06	518143	548999	843820	722938	807358	668367	1.45048e+06	1.3539e+06	999495	1.02788e+06	747276	722938	1.26501e+06	1.21487e+06	1.47119e+06	1.7354e+06	874397	1.42162e+06	0.615072	3034	0.731117	1699	0.8332	0.00877979	0.0626287	0.364191	0.77299	YES	NO	NO	NO	NO
DLDS#NSDKDGIVSESYK_3	PF3D7_1149000.1	PF3D7_1149000.1	Pf332	antigen 332, DBL-like protein	1	PF3D7_1149000.1_S275	0	1	0	0	0	0	0	0	0	898104	0	0	0	0	0	0	336391	898104	697258	547330	436338	283752	599050	973492	648896	1.6815e+06	617481	547330	683678	515767	607601	1.2478e+06	873802	763712	1.14415	3035	0.731028	2683	0.7365	0.739817	0.845468	0.936901	0.99469	NO	NO	NO	NO	NO
FDS#PPHSCDEEDNIK_3	PF3D7_0716000.1	PF3D7_0716000.1	N/A	RNA-binding protein, putative	1	PF3D7_0716000.1_S487	0	1	1	1	1	1	1	1	0	548999	843820	722938	807358	668367	1.45048e+06	1.3539e+06	516692	548999	843820	722938	807358	668367	1.45048e+06	1.3539e+06	996696	1.02788e+06	747276	722938	1.26501e+06	1.21487e+06	1.47119e+06	1.7354e+06	873697	1.42162e+06	0.614579	3036	0.73094	1699	0.8332	0.00867518	0.0621334	0.363627	0.772851	YES	NO	NO	NO	NO
EETEVNADS#AEQQNYDKEPSQK_3	PF3D7_1353100.1	PF3D7_1353100.1	N/A	Plasmodium exported protein, unknown function	1	PF3D7_1353100.1_S144	1	0	1	0	0	1	0	0	644895	0	752094	0	0	868350	0	0	644895	0	752094	701817	0	868350	488178	0	1.244e+06		666044	701817		1.57837e+06	495146		870620	1.03676e+06	0.839751	3040	0.730585	2142	0.7896	0.747286	0.850669	0.622778	0.927076	YES	NO	NO	NO	NO
NQEEGS#TNCSNVVEEEMTLEK_2	PF3D7_1473200.1	PF3D7_1473200.1	N/A	DnaJ protein, putative	1	PF3D7_1473200.1_S211	2	2	0	1	1	2	1	1	583964	681143	0	209747	824669	717415	1.69726e+06	1.49814e+06	583964	681143	0	209747	824669	717415	1.69726e+06	1.49814e+06	1.12646e+06	1.27529e+06		209747	1.29213e+06	1.30402e+06	1.72149e+06	1.92028e+06	870500	1.55948e+06	0.558198	3041	0.730496	1581	0.8448	0.0944729	0.273358	0.299793	0.710217	YES	NO	NO	NO	NO
VS#IDEQSPDIAQCVHENR_3	PF3D7_0922200.1	PF3D7_0922200.1	SAMS	S-adenosylmethionine synthetase	1	PF3D7_0922200.1_S102	0	0	1	1	0	0	1	1	0	0	1478340	1.4312e+06	0	0	884990	776878	204452	185398	1478340	1.4312e+06	217157	218978	884990	776878	394387	347118	1.3092e+06	1.4312e+06	340252	398030	897622	995786	870474	657923	1.32307	3042	0.730408	2967	0.7086	0.549295	0.715355	0.908677	0.987394	NO	NO	NO	NO	NO
TNKES#LDGGNLELDPSR_2	PF3D7_1138500.1	PF3D7_1138500.1	PPM2	protein phosphatase PPM2	1	PF3D7_1138500.1_S14	2	1	1	1	1	1	1	1	519610	496773	828663	814664	513176	403378	0	372652	519610	496773	828663	814664	513176	403378	424228	372652	1.00233e+06	930098	733852	814664	804071	733208	430284	477657	870235	611305	1.42357	3044	0.73023	3122	0.6934	0.0568605	0.202067	0.831788	0.974304	YES	NO	NO	NO	NO
AFDFFTDLADEPT#QLQDAVPETTEK_3	PF3D7_0501300.1	PF3D7_0501300.1	SBP1	skeleton-binding protein 1	1	PF3D7_0501300.1_T19	1	1	0	0	0	0	0	0	281909	803705	0	0	0	0	0	0	281909	803705	632905	0	402414	243552	275719	242078	543802	1.50476e+06	560492		630524	442698	279655	310290	869685	415792	2.09164	3045	0.730142	3895	0.6174	0.168406	0.382805	0.467924	0.850125	NO	NO	NO	NO	NO
SAEILSESKS#FENK_3	PF3D7_0932000.1	PF3D7_0932000.1	N/A	conserved Plasmodium protein, unknown function	1	PF3D7_0932000.1_S39	1	1	1	1	1	1	1	1	292216	357827	1.12008e+06	1.25242e+06	729242	754964	1.12026e+06	972103	292216	357827	1.12008e+06	1.25242e+06	729242	754964	1.12026e+06	972103	563683	669951	991928	1.25242e+06	1.14261e+06	1.37228e+06	1.13625e+06	1.24602e+06	869494	1.22429e+06	0.710203	3046	0.730053	1912	0.8122	0.0768	0.242115	0.474298	0.854527	YES	NO	NO	NO	NO
KAS#DDPANWPYNLR_2	PF3D7_1218500.1	PF3D7_1218500.1	DRPC	dynamin-like protein, putative	1	PF3D7_1218500.1_S196	1	1	1	1	1	1	1	1	338563	334735	925166	1.37309e+06	325675	276245	512266	440032	338563	334735	925166	1.37309e+06	325675	276245	512266	440032	653086	626717	819314	1.37309e+06	510285	502123	519579	564023	868053	524002	1.65658	3047	0.729965	3436	0.6625	0.0956938	0.275605	0.678368	0.943893	YES	NO	NO	NO	NO
TDTHTNIHNINDNIENSSS#QSFNNK_3	PF3D7_0507600.1	PF3D7_0507600.1	CAF40	protein CAF40, putative	1	PF3D7_0507600.1_S568	0	0	1	1	0	0	1	0	0	0	1.08196e+06	811884	0	0	2.82467e+06	0	595350	293418	1.08196e+06	811884	1772688	1.40548e+06	2.82467e+06	3605672	1.14843e+06	549360	958164	811884	2.77754e+06	2.5547e+06	2.86499e+06	4.62167e+06	866959	3.20473e+06	0.270525	3048	0.729876	800	0.9215	0.00319325	0.0343816	0.0451283	0.216229	NO	NO	NO	NO	NO
NFS#DSFVNFK_2	PF3D7_1231400.1	PF3D7_1231400.1	N/A	amino acid transporter, putative	1	PF3D7_1231400.1_S1135	0	0	1	1	0	0	1	1	0	0	1.57298e+06	1.33953e+06	0	0	219761	274053	245131	139276	1.57298e+06	1.33953e+06	35061.6	44108.1	219761	274053	472857	260765	1.39301e+06	1.33953e+06	54936.4	80174	222898	351275	866540	177321	4.88685	3049	0.729787	5599	0.45	0.0612823	0.2114	0.0631344	0.274738	NO	NO	NO	NO	NO
LS#LIPVR_2	PF3D7_1447000.1	PF3D7_1447000.1	N/A	40S ribosomal protein S5	1	PF3D7_1447000.1_S147	1	1	1	1	1	1	1	1	360851	615623	564023	1.11776e+06	315862	319108	584172	479315	360851	615623	564023	1.11776e+06	315862	319108	584172	479315	696079	1.15262e+06	499491	1.11776e+06	494909	580034	592510	614376	866486	570457	1.51893	3050	0.729699	3244	0.6814	0.118373	0.311858	0.764992	0.962939	YES	NO	NO	NO	NO
NS#FYLVDNENMK_2	PF3D7_0915400.1	PF3D7_0915400.1	PFK9	ATP-dependent 6-phosphofructokinase	1	PF3D7_0915400.1_S81	0	0	0	1	0	0	0	0	0	0	0	1.047e+06	0	0	0	0	355047	0	0	1.047e+06	0	101735	0	85237.8	684885			1.047e+06		184920		109256	865945	147088	5.88726	3051	0.72961	5965	0.414	0.0602842	0.2091	0.0351376	0.179843	NO	NO	NO	NO	NO
NFVNPHEGDKAS#ILQETR_3	PF3D7_1145100.1	PF3D7_1145100.1	SEC21	coatomer subunit gamma, putative	1	PF3D7_1145100.1_S37	1	1	1	1	1	1	1	1	599668	579467	550846	733611	819685	614258	444065	425984	599668	579467	550846	733611	819685	614258	444065	425984	1.15676e+06	1.08492e+06	487822	733611	1.28433e+06	1.11652e+06	450404	546018	865779	849317	1.01938	3052	0.729521	2481	0.7563	0.951379	0.976458	0.815571	0.969861	YES	NO	NO	NO	NO
SAQGS#KEQDAALELLSSLSYISSITDK_3	PF3D7_1361800.1	PF3D7_1361800.1	GAC	glideosome-associated connector	1	PF3D7_1361800.1_S283	1	1	0	0	0	0	0	0	549262	707404	0	0	0	0	0	0	549262	707404	0	208200	0	0	0	0	1.05952e+06	1.32446e+06		208200					864061	n/a	n/a	3058	0.728989	n/a	n/a	n/a	n/a	n/a	n/a	NO	NO	NO	NO	NO
SAS#NSVQIIEVDK_2	PF3D7_0418600.1	PF3D7_0418600.1	N/A	regulator of chromosome condensation, putative	1	PF3D7_0418600.1_S1710	0	0	1	1	0	0	0	0	0	0	1.09986e+06	1.13789e+06	0	0	0	0	326592	379439	1.09986e+06	1.13789e+06	445736	359579	813427	661301	629994	710417	974017	1.13789e+06	698403	653596	825038	847641	863080	756169	1.14138	3062	0.728635	2704	0.7344	0.430897	0.625728	0.934331	0.99469	NO	NO	NO	NO	NO
FT#ESSVQSDMK_2	PF3D7_0818900.1	PF3D7_0818900.1	HSP70	heat shock protein 70	1	PF3D7_0818900.1_T90	1	0	1	1	0	0	1	0	499386	0	1.04176e+06	1.20044e+06	0	0	711000	0	499386	195402	1.04176e+06	1.20044e+06	114258	225774	711000	201606	963314	365848	922569	1.20044e+06	179026	410383	721148	258414	863042	392243	2.20027	3063	0.728546	4016	0.6055	0.0695155	0.227705	0.427527	0.82102	YES	NO	NO	NO	NO
KIS#NQYINQDDIK_2	PF3D7_1013500.1	PF3D7_1013500.1	PI-PLC	phosphoinositide-specific phospholipase C	1	PF3D7_1013500.1_S452	1	1	1	1	1	1	1	1	488037	384644	993531	909717	547309	365466	790540	698423	488037	384644	993531	909717	547309	365466	790540	698423	941421	720160	879857	909717	857552	664297	801824	895223	862789	804724	1.07215	3064	0.728457	2585	0.7461	0.441972	0.633715	0.868241	0.981211	YES	NO	NO	NO	NO
LIVVLNDENNS#K_2	PF3D7_1439800.1	PF3D7_1439800.1	N/A	vesicle-associated membrane protein, putative	1	PF3D7_1439800.1_S124	0	0	0	1	0	0	0	0	0	0	0	712016	0	0	0	0	442121	710149	626471	712016	1.04719e+06	251394	567672	402313	852849	1.3296e+06	554794	712016	1.64079e+06	456952	575775	515676	862314	797298	1.08155	3065	0.728369	2604	0.7443	0.849435	0.917261	0.877408	0.984213	NO	NO	NO	NO	NO
MYNLS#EQEHEEILDNVITGIIIYHQTLQNNNQHINK_4	PF3D7_0628100.1	PF3D7_0628100.1	HECT1	HECT domain-containing protein 1, putative	1	PF3D7_0628100.1_S3374	1	1	0	0	0	0	0	0	557414	685804	0	0	0	0	0	0	557414	685804	26820.6	1061845	402771	614383	673752	423776	1.07525e+06	1.28402e+06	23751.9	1061845	631083	1.11675e+06	683370	543187	861216	743596	1.15818	3067	0.728191	2743	0.7306	0.718442	0.830548	0.94984	0.996075	NO	NO	NO	NO	NO
HLEDLERS#NS#DIYSESQK_3	PF3D7_1222700.1	PF3D7_1222700.1	GAP45	glideosome-associated protein 45	2	PF3D7_1222700.1_S101	0	0	0	0	0	1	1	0	0	0	0	0	0	499406	2.36718e+06	0	369944	158038	1.26526e+06	1.31256e+06	849562	499406	2.36718e+06	1.89959e+06	713620	295891	1.1205e+06	1.31256e+06	1.33114e+06	907755	2.40097e+06	2.43485e+06	860641	1.76868e+06	0.486601	3068	0.728103	1421	0.8605	0.0880146	0.262144	0.222445	0.613776	NO	NO	NO	NO	NO
HLEDLERS#NS#DIYSESQK_3	PF3D7_1222700.1	PF3D7_1222700.1	GAP45	glideosome-associated protein 45	2	PF3D7_1222700.1_S103	0	0	0	0	0	1	1	0	0	0	0	0	0	499406	2.36718e+06	0	369944	158038	1.26526e+06	1.31256e+06	849562	499406	2.36718e+06	1.89959e+06	713620	295891	1.1205e+06	1.31256e+06	1.33114e+06	907755	2.40097e+06	2.43485e+06	860641	1.76868e+06	0.486601	3068	0.728103	1421	0.8605	0.0880146	0.262144	0.222445	0.613776	NO	NO	NO	NO	NO
YNS#DSGIGVTAK_2	PF3D7_1366400.1	PF3D7_1366400.1	RHOP148	rhoptry protein RHOP148	1	PF3D7_1366400.1_S219	1	1	1	1	1	1	1	1	636322	716365	823930	144036	1.04841e+06	1.22791e+06	2.51134e+06	2.2604e+06	636322	716365	823930	144036	1.04841e+06	1.22791e+06	2.51134e+06	2.2604e+06	1.22746e+06	1.34123e+06	729661	144036	1.64271e+06	2.23193e+06	2.54719e+06	2.89734e+06	860599	2.32979e+06	0.369389	3069	0.728014	1107	0.8913	0.00845715	0.0611171	0.11233	0.401136	YES	NO	NO	NO	NO
EVDEQMLNVQNKNS#SYFVEWIPHNTK_3	PF3D7_1008700.1	PF3D7_1008700.1	N/A	tubulin beta chain	1	PF3D7_1008700.1_S338	0	0	1	1	0	0	0	0	0	0	1.24686e+06	1.39036e+06	0	0	0	0	0	44951.8	1.24686e+06	1.39036e+06	0	0	0	0		84162.3	1.1042e+06	1.39036e+06					859576	n/a	n/a	3071	0.727837	n/a	n/a	n/a	n/a	n/a	n/a	NO	NO	NO	NO	NO
NEIDEDQIYDNSNDLLLPHEVDENEEILS#NMDDNNNNIVSR_4	PF3D7_0826100.1	PF3D7_0826100.1	HEUL	HECT-like E3 ubiquitin ligase, putative	1	PF3D7_0826100.1_S5202	0	1	2	3	2	2	1	1	0	299144	1.3075e+06	1.04566e+06	520242	429554	1.00366e+06	1.05829e+06	348588	299144	1.3075e+06	1.04566e+06	520242	429554	1.00366e+06	1.05829e+06	672425	560082	1.15791e+06	1.04566e+06	815142	780787	1.01799e+06	1.3565e+06	859019	992604	0.86542	3074	0.727571	2215	0.7825	0.519536	0.693473	0.651458	0.934229	YES	NO	NO	NO	NO
LYEEEDVEDEVADDNKT#DNENNYITEK_3	PF3D7_1414500.1	PF3D7_1414500.1	ABCk2	atypical protein kinase, ABC-1 family, putative	1	PF3D7_1414500.1_T1073	2	1	1	1	2	2	1	1	333248	505803	1.08886e+06	881735	378787	292810	776124	712352	333248	505803	1.08886e+06	881735	378787	292810	776124	712352	642834	947004	964277	881735	593504	532233	787203	913077	858963	706504	1.21579	3076	0.727394	2836	0.7215	0.232774	0.455086	0.998502	0.999656	YES	NO	NO	NO	NO
MEDLS#IEENLKEK_2	PF3D7_1327300.1	PF3D7_1327300.1	N/A	conserved Plasmodium protein, unknown function	1	PF3D7_1327300.1_S1543	1	1	1	1	2	1	0	1	498440	483011	844101	821586	601150	447991	0	573152	498440	483011	844101	821586	601150	447991	852176	573152	961489	904331	747524	821586	941913	814300	864340	734654	858733	838802	1.02376	3077	0.727305	2497	0.7548	0.765939	0.862866	0.820015	0.970574	YES	NO	NO	NO	NO
S#VEEHNIDDKS#LRDEDNK_3	PF3D7_0916700.1	PF3D7_0916700.1	HoMu	RNA-binding protein musashi, putative	2	PF3D7_0916700.1_S24	1	1	1	0	1	1	1	1	637308	675553	740982	0	833078	883877	1.53001e+06	1.45559e+06	637308	675553	740982	283522	833078	883877	1.53001e+06	1.45559e+06	1.22936e+06	1.26482e+06	656203	283522	1.30531e+06	1.6066e+06	1.55185e+06	1.86575e+06	858478	1.58238e+06	0.542525	3078	0.727216	1564	0.8464	0.0333814	0.145403	0.282427	0.690736	YES	NO	NO	NO	NO
S#VEEHNIDDKS#LRDEDNK_3	PF3D7_0916700.1	PF3D7_0916700.1	HoMu	RNA-binding protein musashi, putative	2	PF3D7_0916700.1_S34	1	1	1	0	1	1	1	1	637308	675553	740982	0	833078	883877	1.53001e+06	1.45559e+06	637308	675553	740982	283522	833078	883877	1.53001e+06	1.45559e+06	1.22936e+06	1.26482e+06	656203	283522	1.30531e+06	1.6066e+06	1.55185e+06	1.86575e+06	858478	1.58238e+06	0.542525	3078	0.727216	1564	0.8464	0.0333814	0.145403	0.282427	0.690736	YES	NO	NO	NO	NO
FNDINCILHRNS#CETLLESEQNLLK_3	PF3D7_1460600.1	PF3D7_1460600.1	ISP3	inner membrane complex sub-compartment protein 3	1	PF3D7_1460600.1_S95	1	2	1	1	0	1	2	2	337097	362402	1.24365e+06	999632	0	470613	560841	364988	337097	362402	1.24365e+06	999632	192284	470613	560841	364988	650258	678518	1.10136e+06	999632	301280	855420	568847	467834	857443	548345	1.56369	3079	0.727128	3332	0.6727	0.105863	0.293284	0.7356	0.955724	YES	NO	NO	NO	NO
NQEEGSTNCS#NVVEEEMTLEK_3	PF3D7_1473200.1	PF3D7_1473200.1	N/A	DnaJ protein, putative	1	PF3D7_1473200.1_S215	0	0	0	0	0	1	1	1	0	0	0	0	0	615758	718759	585148	588938	533497	491209	0	958101	615758	718759	585148	1.13606e+06	998855	435008		1.5012e+06	1.11925e+06	729019	750031	856641	1.02487e+06	0.83585	3080	0.727039	2165	0.7874	0.574953	0.733836	0.618392	0.926808	NO	NO	NO	NO	NO
VRT#WEYR_2	PF3D7_0415900.1	PF3D7_0415900.1	N/A	60S ribosomal protein L15, putative	1	PF3D7_0415900.1_T27	1	1	0	0	0	0	0	0	505284	393892	0	0	0	0	0	0	505284	393892	0	0	67905.1	0	4377.1	2707.1	974692	737476			106397		4439.58	3469.9	856084	38102.3	22.4681	3081	0.72695	8140	0.2003	0.00368979	0.0368804	9.86245e-05	0.00153284	NO	NO	NO	NO	NO
YLT#NLFGYDK_2	PF3D7_0608800.1	PF3D7_0608800.1	OAT	ornithine aminotransferase	1	PF3D7_0608800.1_T98	1	0	0	0	0	0	1	1	273518	0	0	0	0	0	43930.5	60003.9	273518	344730	0	1.3949e+06	8313	7538.1	43930.5	60003.9	527615	645430		1.3949e+06	13025.2	13701.8	44557.6	76911.7	855982	37049.1	23.104	3083	0.726773	8174	0.197	0.0156636	0.0910033	8.45242e-05	0.00136487	NO	NO	NO	NO	NO
AGELT#TEEIDNIVHIMSTPTQFK_3	PF3D7_1126200.1	PF3D7_1126200.1	RPS18	40S ribosomal protein S18, putative	1	PF3D7_1126200.1_T62	1	1	1	1	1	1	2	1	454950	437670	812891	1.00502e+06	423872	410136	562964	410554	454950	437670	812891	1.00502e+06	423872	410136	562964	410554	877597	819441	719885	1.00502e+06	664146	745493	571000	526239	855485	626719	1.36502	3084	0.726684	3072	0.6983	0.0249904	0.122537	0.875744	0.983408	YES	NO	NO	NO	NO
GTS#QIIER_2	PF3D7_1412300.1	PF3D7_1412300.1	NTF2	nuclear transport factor 2, putative	1	PF3D7_1412300.1_S51	1	1	1	1	1	1	1	2	1.30988e+06	128690	458259	244077	2.86489e+06	46983	560664	413215	1.30988e+06	128690	458259	244077	2.86489e+06	46983	560664	413215	2.52675e+06	240944	405828	244077	4.48885e+06	85399.6	568667	529651	854399	1.41814e+06	0.602477	3085	0.726596	1703	0.8328	0.647354	0.786028	0.349781	0.761162	YES	NO	NO	NO	NO
TGS#GTLENIGSYK_2	PF3D7_1321300.1	PF3D7_1321300.1	N/A	conserved Plasmodium membrane protein, unknown function	1	PF3D7_1321300.1_S283	0	1	0	0	0	0	0	0	0	1058576	0	0	0	0	0	0	389595	1058576	237982	470504	111854	0	360274	0	751526	1.98195e+06	210754	470504	175259		365416		853683	270338	3.15784	3086	0.726507	4753	0.5331	0.379365	0.58631	0.20211	0.57953	NO	NO	NO	NO	NO
YESITDTQKLS#AEPEFFIR_2	PF3D7_0708400.1	PF3D7_0708400.1	HSP90	heat shock protein 90	1	PF3D7_0708400.1_S57	1	0	0	0	0	0	0	0	274234	0	0	0	0	0	0	0	274234	303880	0	1462194	528647	255009	514280	215650	528997	568949		1462194	828312	463523	521621	276415	853380	522468	1.63336	3088	0.72633	3441	0.662	0.303562	0.523779	0.692212	0.945671	NO	NO	NO	NO	NO
SSEEVGEHTNS#IINEDINKDQTDIIDEK_3	PF3D7_1004400.1	PF3D7_1004400.1	N/A	RNA-binding protein, putative	1	PF3D7_1004400.1_S659	2	1	1	1	1	2	1	1	355302	342034	1.03444e+06	1.17051e+06	759972	418191	1.01595e+06	1.21067e+06	355302	342034	1.03444e+06	1.17051e+06	759972	418191	1.01595e+06	1.21067e+06	685377	640384	916083	1.17051e+06	1.19076e+06	760134	1.03045e+06	1.55182e+06	853090	1.13329e+06	0.752755	3089	0.726241	2028	0.8008	0.221513	0.441702	0.523568	0.88495	YES	NO	NO	NO	NO
ESNSVHNIS#DEENPNHPNLK_3	PF3D7_0907200.1	PF3D7_0907200.1	N/A	GTPase-activating protein, putative	1	PF3D7_0907200.1_S759	1	1	1	1	1	1	1	3	469271	460844	982746	773484	998348	872664	1.08624e+06	915387	469271	460844	982746	773484	998348	872664	1.08624e+06	915387	905222	862829	870306	773484	1.56426e+06	1.58622e+06	1.10175e+06	1.17332e+06	852960	1.35639e+06	0.628847	3090	0.726152	1774	0.8258	0.0083362	0.0605402	0.380024	0.78572	YES	NO	NO	NO	NO
ESNS#VHNISDEENPNHPNLK_3	PF3D7_0907200.1	PF3D7_0907200.1	N/A	GTPase-activating protein, putative	1	PF3D7_0907200.1_S754	0	0	0	0	0	1	1	0	0	0	0	0	0	891868	1.27367e+06	0	467953	456618	962792	801166	1.02216e+06	891868	1.27367e+06	925633	902680	854917	852635	801166	1.60158e+06	1.62112e+06	1.29185e+06	1.18646e+06	852850	1.42525e+06	0.598386	3091	0.726064	1698	0.8333	0.00215832	0.0273068	0.345115	0.756302	NO	NO	NO	NO	NO
NFNIDIHS#SVTVEPTDVVNIEVPK_3	PF3D7_0815600.1	PF3D7_0815600.1	EIF3G	eukaryotic translation initiation factor 3 subunit G, putative	1	PF3D7_0815600.1_S102	0	1	1	1	0	0	0	0	0	231249	1.43961e+06	1.40255e+06	0	0	0	0	155053	231249	1.43961e+06	1.40255e+06	82807.9	0	0	0	299096	432962	1.2749e+06	1.40255e+06	129748				852377	129748	6.56949	3092	0.725975	6228	0.3882	n/a	n/a	0.024254	0.136533	YES	NO	NO	NO	NO
NAYGSCGVSS#KDNIIK_2	PF3D7_0711500.1	PF3D7_0711500.1	N/A	regulator of chromosome condensation, putative	1	PF3D7_0711500.1_S300	0	1	0	0	0	0	0	0	0	388692	0	0	0	0	0	0	417990	388692	0	1.01724e+06	0	0	5117	8452.7	806301	727741		1.01724e+06			5190.04	10834.5	850426	8012.27	106.141	3095	0.725709	9549	0.0619	0.00482129	0.0431376	2.43365e-09	1.8339e-07	NO	NO	NO	NO	NO
NILNMLDEETS#SVCINENLEK_2	PF3D7_1429800.1	PF3D7_1429800.1	N/A	coatomer subunit beta, putative	1	PF3D7_1429800.1_S1053	0	0	0	0	1	1	2	1	0	0	0	0	1.02573e+06	834613	981305	695914	492640	464544	0	728955	1.02573e+06	834613	981305	695914	950301	869756		728955	1.60716e+06	1.51705e+06	995313	892008	849671	1.25288e+06	0.678172	3096	0.725621	1886	0.8148	0.127074	0.324408	0.437108	0.82827	NO	NO	NO	NO	NO
KLKDTDT#EEELIEAFR_3	PF3D7_1434200.1	PF3D7_1434200.1	CAM	calmodulin	1	PF3D7_1434200.1_T82	0	0	1	2	0	0	1	3	0	0	988180	1.52507e+06	0	0	682445	530999	260729	262402	988180	1.52507e+06	162292	309521	682445	530999	502945	491290	875119	1.52507e+06	254287	562608	692186	680624	848606	547426	1.55017	3097	0.725532	3337	0.6722	0.295831	0.517017	0.744349	0.957935	NO	NO	NO	NO	NO
YYPEQHTYVHNITES#FFSPNK_4	PF3D7_0825900.1	PF3D7_0825900.1	N/A	conserved Plasmodium protein, unknown function	1	PF3D7_0825900.1_S559	0	0	1	1	0	0	0	0	0	0	763598	1.01916e+06	0	0	0	0	0	0	763598	1.01916e+06	0	0	0	19100.9			676232	1.01916e+06				24483.1	847694	24483.1	34.6236	3098	0.725443	8637	0.1515	n/a	n/a	7.7853e-06	0.000171154	NO	NO	NO	NO	NO
STTLNT#DDFCHIIK_2	PF3D7_1246300.1	PF3D7_1246300.1	KIC4	protein KIC4	1	PF3D7_1246300.1_T570	0	0	0	1	0	0	0	0	0	0	0	1.68247e+06	0	0	0	0	6696.8	0	0	1.68247e+06	15993	3314.2	30354.2	15631.8	12918.1			1.68247e+06	25058.7	6024.12	30787.5	20036.5	847692	20476.7	41.3979	3099	0.725355	8808	0.1347	0.18097	0.396119	2.48378e-06	6.53603e-05	NO	NO	NO	NO	NO
NNS#IHLNQMFTK_2	PF3D7_0611800.1	PF3D7_0611800.1	N/A	conserved Plasmodium protein, unknown function	1	PF3D7_0611800.1_S1726	0	0	1	0	0	0	0	0	0	0	1.16336e+06	0	0	0	0	0	445831	103017	1.16336e+06	1.30618e+06	40476.5	0	0	23059.4	860006	192876	1.03025e+06	1.30618e+06	63420.7			29557	847329	46488.9	18.2265	3100	0.725266	7881	0.2258	0.087224	0.260617	0.000300617	0.00389354	NO	NO	NO	NO	NO
YPFFIAPTYDYYISS#NGYATTYNLPVVK_3	PF3D7_0801400.1	PF3D7_0801400.1	N/A	conserved Plasmodium protein, unknown function	1	PF3D7_0801400.1_S54	0	0	1	0	0	0	0	0	0	0	956309	0	0	0	0	0	0	0	956309	0	0	0	0	0			846894						846894	n/a	n/a	3101	0.725177	n/a	n/a	n/a	n/a	n/a	n/a	NO	NO	NO	NO	NO
NLNIFINDQDDES#DNSKEKEFDIK_3	PF3D7_0508700.1	PF3D7_0508700.1	PRP5	pre-mRNA-processing ATP-dependent RNA helicase PRP5, putative	1	PF3D7_0508700.1_S414	1	1	0	0	1	0	1	1	462501	642893	0	0	439463	0	1.30171e+06	412922	462501	642893	632935	727735	439463	110567	1.30171e+06	412922	892162	1.20368e+06	560518	727735	688574	200974	1.32029e+06	529275	846023	684778	1.23547	3103	0.725	2884	0.7167	0.574929	0.733836	0.98141	0.999656	NO	NO	NO	NO	NO
FQKT#FYHNALQNYYPNTSLPFNK_3	PF3D7_0825900.1	PF3D7_0825900.1	N/A	conserved Plasmodium protein, unknown function	1	PF3D7_0825900.1_T383	0	0	3	1	0	0	0	0	0	0	949577	1.67477e+06	0	0	0	0	0	11685.1	949577	1.67477e+06	0	0	0	0		21877.8	840932	1.67477e+06					845861	n/a	n/a	3104	0.724911	n/a	n/a	n/a	n/a	n/a	n/a	NO	NO	NO	NO	NO
LKFDTSPS#IVR_2	PF3D7_0503300.1	PF3D7_0503300.1	SRSF12	serine/arginine-rich splicing factor 12	1	PF3D7_0503300.1_S26	0	0	1	1	1	1	1	1	0	0	384110	1.41635e+06	805747	520987	1.90068e+06	1.62441e+06	366214	490448	384110	1.41635e+06	805747	520987	1.90068e+06	1.62441e+06	706426	918256	340163	1.41635e+06	1.26249e+06	946984	1.92781e+06	2.08213e+06	845299	1.55485e+06	0.543652	3105	0.724823	1588	0.8441	0.0896737	0.265145	0.283669	0.692091	NO	NO	NO	NO	NO
NEYS#NLENVDNEVK_2	PF3D7_1313800.1	PF3D7_1313800.1	N/A	conserved Plasmodium membrane protein, unknown function	1	PF3D7_1313800.1_S1805	0	0	0	1	0	0	0	0	0	0	0	844960	0	0	0	0	0	0	0	844960	0	0	0	0				844960					844960	n/a	n/a	3106	0.724734	n/a	n/a	n/a	n/a	n/a	n/a	NO	NO	NO	NO	NO
SDHMT#PTVVTLWYR_3	PF3D7_1337100.1	PF3D7_1337100.1	PK6	protein kinase 6	1	PF3D7_1337100.1_T173	1	1	1	1	1	1	1	1	391686	397357	912100	1.07241e+06	591298	458546	930390	964620	391686	397357	912100	1.07241e+06	591298	458546	930390	964620	755561	743964	807743	1.07241e+06	926476	833486	943671	1.23643e+06	844920	985015	0.857774	3107	0.724645	2229	0.7811	0.274125	0.495861	0.642948	0.930915	YES	NO	NO	NO	NO
KTDYS#SEDEIYAK_2	PF3D7_0704300.1	PF3D7_0704300.1	N/A	conserved Plasmodium membrane protein, unknown function	1	PF3D7_0704300.1_S212	1	1	1	1	1	1	1	1	486027	499525	765701	828703	557988	402046	434613	973060	486027	499525	765701	828703	557988	402046	434613	973060	937543	935250	678094	828703	874285	730787	440817	1.24725e+06	844898	823284	1.02625	3108	0.724557	2533	0.7512	0.907537	0.951045	0.822538	0.971396	YES	NO	NO	NO	NO
INSSVFPS#FQGGPHNNK_3	PF3D7_1235600.1	PF3D7_1235600.1	SHMT	serine hydroxymethyltransferase	1	PF3D7_1235600.1_S268	0	0	1	1	0	0	0	0	0	0	1.7175e+06	1.73415e+06	0	0	0	0	19686	45775.2	1.7175e+06	1.73415e+06	0	0	0	0	37974.2	85704	1.521e+06	1.73415e+06					844706	n/a	n/a	3109	0.724468	n/a	n/a	n/a	n/a	n/a	n/a	NO	NO	NO	NO	NO
KYDLENS#ELEVVSCSPVDK_3	PF3D7_1437900.1	PF3D7_1437900.1	HSP40	HSP40, subfamily A	1	PF3D7_1437900.1_S374	0	0	0	0	1	0	1	1	0	0	0	0	234691	0	259394	392558	576399	550380	400042	881568	234691	495216	259394	392558	1.11187e+06	1.03046e+06	354272	881568	367726	900139	263097	503172	844544	508534	1.66074	3110	0.724379	3490	0.6572	0.177672	0.392536	0.675919	0.943893	NO	NO	NO	NO	NO
DICS#DIELTDIDN_2	PF3D7_1328300.1	PF3D7_1328300.1	N/A	conserved protein, unknown function	1	PF3D7_1328300.1_S323	0	1	0	0	1	1	1	1	0	391584	0	0	445216	246977	886459	761812	495140	391584	0	0	445216	246977	886459	761812	955123	733154			697589	448923	899112	976474	844139	755524	1.11729	3112	0.724202	2710	0.7338	0.664324	0.799053	0.91172	0.988013	NO	NO	NO	NO	NO
KMS#EEMITMK_2	PF3D7_1122400.1	PF3D7_1122400.1	N/A	conserved Plasmodium protein, unknown function	1	PF3D7_1122400.1_S148	0	0	1	1	1	1	1	1	0	0	978750	1.07844e+06	689228	533341	652730	724004	352926	400546	978750	1.07844e+06	689228	533341	652730	724004	680793	749935	866767	1.07844e+06	1.07992e+06	969439	662047	928013	843984	909854	0.927603	3113	0.724113	2359	0.7683	0.614975	0.764667	0.719487	0.95043	NO	NO	NO	NO	NO
SAS#TASTASAASAAS#TTR_2	PF3D7_0401800.1	PF3D7_0401800.1	PfD80	Plasmodium exported protein (PHISTb), unknown function	2	PF3D7_0401800.1_S171	2	0	1	1	1	0	1	1	116609	0	1132554	1.87089e+06	125015	0	1157071	1.45919e+06	116609	146812	1132554	1.87089e+06	125015	94228.8	1157071	1.45919e+06	224939	274874	1.00297e+06	1.87089e+06	195880	171277	1.17359e+06	1.87036e+06	843419	852776	0.989028	3114	0.724025	2472	0.7572	0.987308	0.993487	0.784404	0.966356	YES	NO	NO	NO	NO
SAS#TASTASAASAAS#TTR_2	PF3D7_0401800.1	PF3D7_0401800.1	PfD80	Plasmodium exported protein (PHISTb), unknown function	2	PF3D7_0401800.1_S183	2	0	1	1	1	0	1	1	116609	0	1132554	1.87089e+06	125015	0	1157071	1.45919e+06	116609	146812	1132554	1.87089e+06	125015	94228.8	1157071	1.45919e+06	224939	274874	1.00297e+06	1.87089e+06	195880	171277	1.17359e+06	1.87036e+06	843419	852776	0.989028	3114	0.724025	2472	0.7572	0.987308	0.993487	0.784404	0.966356	YES	NO	NO	NO	NO
SISDAVSEVSDLS#DDNKNEK_3	PF3D7_0602600.1	PF3D7_0602600.1	N/A	SAC3 domain-containing protein, putative	1	PF3D7_0602600.1_S473	1	1	1	0	1	1	1	1	385961	491910	973781	0	463400	445680	1101801	737775	385961	491910	973781	845790	463400	445680	1101801	737775	744516	920992	862367	845790	726079	810100	1.11753e+06	945664	843416	899843	0.937293	3115	0.723936	2380	0.7663	0.566459	0.729139	0.729886	0.954842	YES	NO	NO	NO	NO
MGS#INNISEDIMQDSDFLNNYK_2	PF3D7_0806300.1	PF3D7_0806300.1	FLP	ferlin-like protein, putative	1	PF3D7_0806300.1_S583	0	0	0	1	0	0	0	0	0	0	0	843349	0	0	0	0	0	0	0	843349	0	0	183917	116150				843349			186542	148878	843349	167710	5.0286	3116	0.723848	5702	0.4399	n/a	n/a	0.057907	0.259811	NO	NO	NO	NO	NO
INDTLHISNEHS#FEENIK_3	PF3D7_1230900.1	PF3D7_1230900.1	RIO1	serine/threonine protein kinase RIO1, putative	1	PF3D7_1230900.1_S801	1	1	1	1	1	1	1	1	427088	450352	974474	841505	648156	565850	606653	518319	427088	450352	974474	841505	648156	565850	606653	518319	823851	843185	862981	841505	1.01557e+06	1.02853e+06	615312	664370	842880	830944	1.01436	3117	0.723759	2516	0.7529	0.91795	0.956961	0.810462	0.968252	YES	NO	NO	NO	NO
YFEQEYGS#DQHDQR_3	PF3D7_0104300.1	PF3D7_0104300.1	UBP1	ubiquitin carboxyl-terminal hydrolase 1, putative	1	PF3D7_0104300.1_S3047	1	1	1	1	1	0	1	1	481758	507234	975729	619550	733464	0	757157	812190	481758	507234	975729	619550	733464	583496	757157	812190	929309	949683	864092	619550	1.14923e+06	1.0606e+06	767965	1.04105e+06	840658	1.00471e+06	0.836716	3119	0.723582	2195	0.7844	0.193374	0.410699	0.619367	0.927001	YES	NO	NO	NO	NO
S#VASSSSTYK_2	PF3D7_1464500.1	PF3D7_1464500.1	N/A	conserved Plasmodium membrane protein, unknown function	1	PF3D7_1464500.1_S2239	0	0	0	0	1	0	0	0	0	0	0	0	490150	0	0	0	0	448997	0	0	490150	435512	0	0		840648			767992	791617			840648	779804	1.07802	3120	0.723493	2650	0.7397	n/a	n/a	0.873979	0.982967	NO	NO	NO	NO	NO
FVLNSFLNNNDFNIGNIQDDDQLLNAMQLS#LEESQHMDK_4	PF3D7_0807800.1	PF3D7_0807800.1	RPN10	26S proteasome regulatory subunit RPN10, putative	1	PF3D7_0807800.1_S212	1	1	2	2	2	2	1	2	242487	223227	1.60087e+06	1.05749e+06	245344	314243	461165	320580	242487	223227	1.60087e+06	1.05749e+06	245344	314243	461165	320580	467756	417943	1.41771e+06	1.05749e+06	384418	571190	467747	410913	840225	458567	1.83228	3121	0.723404	3701	0.6365	0.169785	0.384559	0.582863	0.913369	YES	NO	NO	NO	NO
KINLCNSAYYPHCTYS#NPLK_3	PF3D7_0822900.1	PF3D7_0822900.1	N/A	conserved Plasmodium protein, unknown function	1	PF3D7_0822900.1_S718	0	0	1	1	0	0	0	0	0	0	1.27975e+06	1209148	0	0	0	0	0	92638.9	1.27975e+06	1209148	0	0	0	1.04954e+06		173446	1.13333e+06	1209148				1.34528e+06	838640	1.34528e+06	0.623393	3122	0.723316	1783	0.8249	n/a	n/a	0.373748	0.781265	NO	NO	NO	NO	NO
IVPLPFPSLFYDHDS#SLELER_3	PF3D7_1234800.1	PF3D7_1234800.1	SF3B3	splicing factor 3B subunit 3, putative	1	PF3D7_1234800.1_S829	1	1	0	0	0	0	0	0	577689	639297	0	0	0	0	0	0	577689	639297	29498.4	1.01495e+06	0	0	690094	491128	1.11436e+06	1.19694e+06	26123.4	1.01495e+06			699944	629518	838093	664731	1.2608	3124	0.723138	2949	0.7104	0.694413	0.816451	0.959817	0.997656	NO	NO	NO	NO	NO
LKFDTS#PSIVR_2	PF3D7_0503300.1	PF3D7_0503300.1	SRSF12	serine/arginine-rich splicing factor 12	1	PF3D7_0503300.1_S24	1	1	1	1	1	1	1	1	367249	492260	865976	955382	805747	520987	1.90068e+06	1.03832e+06	367249	492260	865976	955382	805747	520987	1.90068e+06	1.03832e+06	708422	921648	766896	955382	1.26249e+06	946984	1.92781e+06	1.3309e+06	838087	1.36705e+06	0.613064	3125	0.72305	1761	0.8271	0.047785	0.181814	0.36189	0.771686	YES	NO	NO	NO	NO
IQSKDT#LIIDHVDRDFPSDK_4	PF3D7_1247500.1	PF3D7_1247500.1	N/A	serine/threonine protein kinase, putative	1	PF3D7_1247500.1_T567	0	1	0	0	0	0	0	0	0	518642	0	0	0	0	0	0	393420	518642	947763	782665	0	0	441032	255210	758905	971042	839325	782665			447327	327123	837984	387225	2.16407	3126	0.722961	4053	0.6019	0.00491116	0.0434987	0.440533	0.830501	NO	NO	NO	NO	NO
ISKVET#NDFLECK_2	PF3D7_1319000.1	PF3D7_1319000.1	N/A	conserved Plasmodium protein, unknown function	1	PF3D7_1319000.1_T944	0	0	1	1	0	0	0	0	0	0	871156	903138	0	0	0	0	0	0	871156	903138	332332	442843	0	178288			771483	903138	520716	804942		228526	837311	518061	1.61624	3128	0.722784	3459	0.6602	0.243243	0.46465	0.702616	0.947574	NO	NO	NO	NO	NO
SDLDNEIPKWS#IFEWFTTDELQDKPDVGELIR_4	PF3D7_0919000.1	PF3D7_0919000.1	NAPS	nucleosome assembly protein	1	PF3D7_0919000.1_S184	2	2	1	1	0	1	1	1	397721	333984	1.11877e+06	965601	0	466633	684437	513834	397721	333984	1.11877e+06	965601	522877	466633	684437	513834	767202	625312	990764	965601	819271	848185	694207	658622	837220	755071	1.1088	3129	0.722695	2712	0.7336	0.434791	0.628825	0.903651	0.986309	YES	NO	NO	NO	NO
LSAGDS#TFGKPTVR_3	PF3D7_1455300.1	PF3D7_1455300.1	N/A	conserved protein, unknown function	1	PF3D7_1455300.1_S18	1	1	1	1	1	1	1	0	441224	412914	862786	959060	491478	407434	751842	0	441224	412914	862786	959060	491478	407434	751842	626225	851119	773090	764071	959060	770074	740581	762574	802682	836835	768978	1.08824	3130	0.722606	2678	0.737	0.198751	0.416806	0.883908	0.984321	YES	NO	NO	NO	NO
GHT#VDSELTTEDPVIQK_3	PF3D7_0108300.1	PF3D7_0108300.1	ARP	conserved Plasmodium protein, unknown function	1	PF3D7_0108300.1_T1214	0	0	1	1	0	0	0	0	0	0	1.02633e+06	892973	0	0	0	0	392701	419151	1.02633e+06	892973	45904	27338.8	38671.2	63933.5	757518	784768	908906	892973	71924.8	49692.9	39223.2	81948.6	836041	60697.4	13.7739	3131	0.722518	7486	0.2646	1.09463e-06	0.00060852	0.00119111	0.0118836	NO	NO	NO	NO	NO
KDEYAAST#NNSSNLVK_2	PF3D7_1129900.1	PF3D7_1129900.1	MFR5	major facilitator superfamily-related transporter, putative	1	PF3D7_1129900.1_T392	1	2	1	1	1	0	2	0	843684	0	49828.3	0	0	0	1.63693e+06	0	843684	0	49828.3	0	0	0	1.63693e+06	0	1.62746e+06		44127.2				1.6603e+06		835795	1.6603e+06	0.503401	3133	0.72234	1501	0.8526	n/a	n/a	0.240091	0.639076	YES	NO	NO	NO	NO
NNVLTNNPLINLEDSS#DNDEVSTK_3	PF3D7_0722500.1	PF3D7_0722500.1	CWC15	pre-mRNA-splicing factor CWC15, putative	1	PF3D7_0722500.1_S240	1	1	0	0	1	1	1	1	363236	432142	0	0	406202	469216	1.45744e+06	1.10861e+06	363236	432142	0	994634	406202	469216	1.45744e+06	1.10861e+06	700681	809090		994634	636458	852880	1.47825e+06	1.42099e+06	834802	1.09714e+06	0.760886	3134	0.722252	2064	0.7973	0.354208	0.564495	0.532944	0.890208	NO	NO	NO	NO	NO
KTDYSS#EDEIYAK_2	PF3D7_0704300.1	PF3D7_0704300.1	N/A	conserved Plasmodium membrane protein, unknown function	1	PF3D7_0704300.1_S213	1	1	1	1	1	1	1	1	462632	501731	765701	828703	557988	322489	738852	968416	462632	501731	765701	828703	557988	322489	738852	968416	892415	939381	678094	828703	874285	586178	749398	1.2413e+06	834648	862789	0.967384	3135	0.722163	2440	0.7604	0.857789	0.922335	0.761805	0.961275	YES	NO	NO	NO	NO
HVNNNLDNNRDDICS#TDLKEDDILNEK_4	PF3D7_1121100.1	PF3D7_1121100.1	N/A	conserved protein, unknown function	1	PF3D7_1121100.1_S657	0	1	1	3	1	1	1	1	0	484335	1.28106e+06	726272	627272	222234	1532184	807959	294580	484335	1.28106e+06	726272	627272	222234	1532184	807959	568243	906810	1.13449e+06	726272	982843	403948	1.55405e+06	1.03563e+06	833953	994118	0.838888	3136	0.722074	2212	0.7828	0.567452	0.729639	0.621809	0.927001	YES	NO	NO	NO	NO
KQDHFDKES#VNHIIIQPYK_5	PF3D7_1319000.1	PF3D7_1319000.1	N/A	conserved Plasmodium protein, unknown function	1	PF3D7_1319000.1_S584	1	1	1	1	1	1	1	1	357098	342074	934754	1.17783e+06	883681	852287	1.45693e+06	1.42039e+06	357098	342074	934754	1.17783e+06	883681	852287	1.45693e+06	1.42039e+06	688841	640458	827805	1.17783e+06	1.3846e+06	1.54918e+06	1.47772e+06	1.82063e+06	833733	1.55803e+06	0.53512	3137	0.721986	1584	0.8445	0.0032517	0.0346809	0.274296	0.68243	YES	NO	NO	NO	NO
EFS#FEINNEK_2	PF3D7_1464500.1	PF3D7_1464500.1	N/A	conserved Plasmodium membrane protein, unknown function	1	PF3D7_1464500.1_S1612	1	1	1	1	0	0	1	1	32227.7	38469.8	1.49452e+06	1.87349e+06	0	0	42485.2	24951.7	32227.7	38469.8	1.49452e+06	1.87349e+06	87131.4	0	42485.2	24951.7	62167.1	72026.2	1.32353e+06	1.87349e+06	136522		43091.6	31982.6	832802	70532.1	11.8074	3138	0.721897	7281	0.2847	0.217445	0.437516	0.00240188	0.0210128	YES	NO	NO	NO	NO
NPKES#LLNHNAIINFFK_3	PF3D7_0827900.1	PF3D7_0827900.1	PDI8	protein disulfide-isomerase	1	PF3D7_0827900.1_S319	1	2	0	0	0	2	1	2	355428	522832	0	0	0	349471	497416	261424	355428	522832	0	0	386009	349471	497416	261424	685619	978888			604819	635223	504516	335087	832254	519911	1.60076	3139	0.721809	3453	0.6608	0.082459	0.25335	0.712165	0.948441	NO	NO	NO	NO	NO
ILVDKYSS#DVENDKK_3	PF3D7_1307800.1	PF3D7_1307800.1	N/A	FHA domain-containing protein, putative	1	PF3D7_1307800.1_S297	0	0	0	1	0	0	0	0	0	0	0	607154	0	0	0	0	549622	566732	677861	607154	635922	617796	1300924	1.06051e+06	1.06022e+06	1.06108e+06	600304	607154	996397	1.12295e+06	1.31949e+06	1.35934e+06	832189	1.19955e+06	0.693754	3140	0.72172	1937	0.8098	0.057878	0.204122	0.4552	0.840988	NO	NO	NO	NO	NO
FPQFTPSMTT#NPLATQHGR_3	PF3D7_1361100.1	PF3D7_1361100.1	SEC24A	protein transport protein Sec24A	1	PF3D7_1361100.1_T931	1	1	1	1	1	1	1	1	497825	449863	656895	943912	1.31163e+06	805935	1.42845e+06	1208127	497825	449863	656895	943912	1.31163e+06	805935	1.42845e+06	1208127	960302	842269	581737	943912	2.05512e+06	1.46493e+06	1.44884e+06	1.54855e+06	832055	1.62936e+06	0.510664	3141	0.721631	1531	0.8497	0.00318285	0.0343816	0.247827	0.649673	YES	NO	NO	NO	NO
ISNELLNVNS#VIEDIVHDPHIHNR_4	PF3D7_1218300.1	PF3D7_1218300.1	AP2-MU	AP-2 complex subunit mu	1	PF3D7_1218300.1_S160	0	0	1	0	0	0	1	1	0	0	816433	0	0	0	1.21561e+06	888095	595229	586249	816433	357623	0	0	1.21561e+06	888095	1.14819e+06	1.09762e+06	723021	357623			1.23296e+06	1.13834e+06	831615	1.18565e+06	0.7014	3142	0.721543	1955	0.808	0.271681	0.493674	0.46408	0.846922	NO	NO	NO	NO	NO
ENYEIYNHVLNSGIS#SIIQK_3	PF3D7_1306500.1	PF3D7_1306500.1	N/A	MORN repeat protein, putative	1	PF3D7_1306500.1_S3825	0	0	1	1	0	1	1	2	0	0	1.37381e+06	1.52945e+06	0	229277	771343	659498	49444.8	258239	1.37381e+06	1.52945e+06	169658	229277	771343	659498	95378.8	483495	1.21663e+06	1.52945e+06	265829	416750	782353	845331	831238	577566	1.43921	3143	0.721454	3219	0.6838	0.504789	0.680995	0.820433	0.970574	NO	NO	NO	NO	NO
VQLNDPIVSYNS#VQSFAWNQER_2	PF3D7_1238100.1	PF3D7_1238100.1	N/A	calcyclin binding protein, putative	1	PF3D7_1238100.1_S74	0	0	1	2	0	0	0	0	0	0	1.1253e+06	1.34345e+06	0	0	0	0	0	81972.9	1.1253e+06	1.34345e+06	0	0	5738.6	0		153476	996553	1.34345e+06			5820.51		831159	5820.51	142.798	3144	0.721365	9706	0.0465	n/a	n/a	1.99497e-10	2.20489e-08	NO	NO	NO	NO	NO
YNNQYIIS#R_2	PF3D7_0927200.1	PF3D7_0927200.1	N/A	zinc finger protein, putative	1	PF3D7_0927200.1_S895	0	0	1	1	0	0	1	1	0	0	868422	1.07797e+06	0	0	993455	2.07885e+06	434594	340586	868422	1.07797e+06	714143	354845	993455	2.07885e+06	838331	637671	769062	1.07797e+06	1.11896e+06	644992	1.00764e+06	2.66462e+06	830758	1.35905e+06	0.611277	3146	0.721188	1769	0.8263	0.290892	0.512441	0.359842	0.769896	NO	NO	NO	NO	NO
KDGNLS#IKEEVEK_3	PF3D7_0523000.1	PF3D7_0523000.1	MDR1	multidrug resistance protein 1	1	PF3D7_0523000.1_S14	1	2	1	1	1	2	3	1	612078	648999	542073	442487	175984	687660	998631	720271	612078	648999	542073	442487	175984	687660	998631	720271	1.1807e+06	1.21511e+06	480052	442487	275742	1.24994e+06	1.01289e+06	923228	829586	865449	0.958561	3147	0.721099	2436	0.7608	0.908093	0.95109	0.752506	0.958912	YES	NO	NO	NO	NO
RGS#YLNEIENK_2	PF3D7_0705500.1	PF3D7_0705500.1	N/A	inositol-phosphate phosphatase, putative	1	PF3D7_0705500.1_S2296	0	0	0	0	1	0	0	0	0	0	0	0	818988	0	0	0	84730.7	6874.3	1.68485e+06	1.64762e+06	818988	757486	600303	445384	163445	12870.6	1.49208e+06	1.64762e+06	1.28323e+06	1.37686e+06	608872	570883	829004	959962	0.86358	3148	0.721011	2272	0.7769	0.794384	0.88175	0.649413	0.933222	NO	NO	NO	NO	NO
NLQLS#SEENIIHMNEK_3	PF3D7_1344700.1	PF3D7_1344700.1	N/A	conserved Plasmodium protein, unknown function	1	PF3D7_1344700.1_S860	1	0	1	1	1	1	1	2	346387	0	1.31112e+06	1.03982e+06	274490	269660	377821	209294	346387	234596	1.31112e+06	1.03982e+06	274490	269660	377821	209294	668179	439230	1.16111e+06	1.03982e+06	430086	490153	383214	268268	827085	392930	2.10492	3150	0.720833	4012	0.6059	0.0458938	0.177107	0.462761	0.846922	YES	NO	NO	NO	NO
FGT#NNIEEAMTLGK_2	PF3D7_1017000.1	PF3D7_1017000.1	N/A	DNA polymerase delta catalytic subunit	1	PF3D7_1017000.1_T763	0	0	1	2	0	0	0	0	0	0	1.11611e+06	1.2063e+06	0	0	0	0	280000	306251	1.11611e+06	1.2063e+06	0	0	0	0	540118	573387	988408	1.2063e+06					827054	n/a	n/a	3151	0.720745	n/a	n/a	n/a	n/a	n/a	n/a	NO	NO	NO	NO	NO
YLEELDIKDDVLPDDSAS#MIHIR_3	PF3D7_1435600.1	PF3D7_1435600.1	N/A	conserved Plasmodium protein, unknown function	1	PF3D7_1435600.1_S677	2	1	2	1	1	2	3	1	430438	635820	871302	515255	685438	414543	961417	742418	430438	635820	871302	515255	685438	414543	961417	742418	830314	1.19043e+06	771613	515255	1.07398e+06	753502	975140	951615	826903	938559	0.881035	3152	0.720656	2306	0.7735	0.497058	0.675115	0.668742	0.941387	YES	NO	NO	NO	NO
DNLPTNPYVHLFEECDS#VHK_3	PF3D7_0812400.1	PF3D7_0812400.1	KARalpha	karyopherin alpha	1	PF3D7_0812400.1_S484	0	0	1	1	0	0	0	0	0	0	931484	1.72644e+06	0	0	0	0	201172	196471	931484	1.72644e+06	0	0	0	0	388059	367848	824909	1.72644e+06					826814	n/a	n/a	3153	0.720567	n/a	n/a	n/a	n/a	n/a	n/a	NO	NO	NO	NO	NO
VLIHDFVSS#LPDKYDTLVGSNASK_3	PF3D7_0523000.1	PF3D7_0523000.1	MDR1	multidrug resistance protein 1	1	PF3D7_0523000.1_S547	0	1	1	1	0	1	1	0	0	392616	931965	1.09545e+06	0	423502	648963	0	337029	392616	931965	1.09545e+06	521567	423502	648963	232044	650127	735088	825335	1.09545e+06	817219	769787	658226	297429	826500	635666	1.30021	3155	0.72039	3037	0.7017	0.256297	0.477751	0.927129	0.99314	YES	NO	NO	NO	NO
VDS#EKHIDFATTSPFGGARPGR_4	PF3D7_0520000.1	PF3D7_0520000.1	RPS9	40S ribosomal protein S9, putative	1	PF3D7_0520000.1_S152	0	0	1	1	0	0	1	0	0	0	1.41533e+06	1.34995e+06	0	0	12441.9	0	190146	179085	1.41533e+06	1.34995e+06	8035.7	0	12441.9	53576.4	366792	335297	1.2534e+06	1.34995e+06	12590.8		12619.5	68673.1	826358	31294.4	26.4059	3157	0.720213	8370	0.1777	0.058738	0.206003	3.96605e-05	0.000719895	NO	NO	NO	NO	NO
IHEDNIHDDISHTLLNEGDVQNYYDVLNVNEHS#DLNELKR_5	PF3D7_1401100.1	PF3D7_1401100.1	N/A	DnaJ protein, putative	1	PF3D7_1401100.1_S155	0	0	1	0	0	0	0	0	0	0	1234010	0	0	0	0	0	0	208339	1234010	994785	0	0	0	0		390069	1.09282e+06	994785					825892	n/a	n/a	3158	0.720124	n/a	n/a	n/a	n/a	n/a	n/a	NO	NO	NO	NO	NO
IFNSAS#YIKK_2	PF3D7_1450000.1	PF3D7_1450000.1	N/A	serine/threonine protein kinase, putative	1	PF3D7_1450000.1_S325	0	0	1	1	0	1	2	1	0	0	359616	334754	0	854845	239613	173114	805697	584559	359616	334754	1.23216e+06	854845	239613	173114	1.55419e+06	1.09446e+06	318470	334754	1.93061e+06	1.55383e+06	243033	221893	825467	987342	0.83605	3159	0.720035	2225	0.7815	0.772977	0.867035	0.618617	0.926854	NO	NO	NO	NO	NO
MNIINLSDNDINQDDDKRNS#FDIFPFFK_3	PF3D7_0419500.1	PF3D7_0419500.1	N/A	conserved Plasmodium membrane protein, unknown function	1	PF3D7_0419500.1_S207	0	2	0	0	0	0	0	0	0	619401	0	0	0	0	0	0	615922	619401	4269.4	949882	1.43513e+06	960525	1.50876e+06	1.07162e+06	1.18811e+06	1.15969e+06	3780.92	949882	2.24864e+06	1.74592e+06	1.53029e+06	1.37358e+06	825366	1.72461e+06	0.478583	3160	0.719947	1453	0.8573	0.0374506	0.15549	0.214154	0.602259	NO	NO	NO	NO	NO
KPETEDENIS#SLINSK_3	PF3D7_0522600.1	PF3D7_0522600.1	N/A	magnesium transporter NIPA, putative	1	PF3D7_0522600.1_S214	0	1	0	0	1	2	0	0	0	772611	0	0	733519	603605	0	0	433976	772611	567387	515307	733519	603605	520153	359392	837139	1.44654e+06	502470	515307	1.14932e+06	1.09716e+06	527578	460660	825365	808677	1.02064	3161	0.719858	2570	0.7476	0.955463	0.977829	0.816844	0.969861	NO	NO	NO	NO	NO
INDMNLFNDS#DFFDEGR_2	PF3D7_1432900.1	PF3D7_1432900.1	N/A	SF-assemblin, putative	1	PF3D7_1432900.1_S35	1	1	1	1	1	1	2	1	418388	438775	976474	808046	826459	743806	1.14781e+06	1.02931e+06	418388	438775	976474	808046	826459	743806	1.14781e+06	1.02931e+06	807068	821509	864752	808046	1.29494e+06	1.35199e+06	1.1642e+06	1.31934e+06	825344	1.28262e+06	0.643483	3162	0.71977	1859	0.8174	4.26145e-05	0.00330113	0.396912	0.799061	YES	NO	NO	NO	NO
DNLTLWTSDLQGDQT#EEK_3	PF3D7_0818200.1	PF3D7_0818200.1	14-3-3I	14-3-3 protein	1	PF3D7_0818200.1_T252	0	1	2	2	1	1	1	3	0	399239	888245	1.05466e+06	621291	276985	1.12964e+06	861443	369160	399239	888245	1.05466e+06	621291	276985	1.12964e+06	861443	712107	747486	786618	1.05466e+06	973471	503468	1.14576e+06	1.10418e+06	825219	931720	0.885694	3163	0.719681	2316	0.7725	0.54662	0.714082	0.673874	0.942848	YES	NO	NO	NO	NO
ELGDIINSNIVDENLQDMLKPLNS#LPSEDNK_3	PF3D7_0607200.1	PF3D7_0607200.1	N/A	RING zinc finger protein, putative	1	PF3D7_0607200.1_S299	1	1	1	1	0	0	1	1	623942	509356	637779	578103	0	0	752629	631872	623942	509356	637779	578103	278538	461130	752629	631872	1.20358e+06	953657	564808	578103	436429	838182	763373	809920	825038	711976	1.1588	3164	0.719592	2824	0.7226	0.554945	0.720483	0.950412	0.996075	YES	NO	NO	NO	NO
KDEYAAS#TNNS#SNLVK_2	PF3D7_1129900.1	PF3D7_1129900.1	MFR5	major facilitator superfamily-related transporter, putative	2	PF3D7_1129900.1_S391	0	1	1	0	2	1	0	1	0	477282	712875	0	1.3167e+06	1.17989e+06	0	1.11971e+06	484954	477282	712875	838756	1.3167e+06	1.17989e+06	1.2181e+06	1.11971e+06	935474	893606	631312	838756	2.06307e+06	2.14464e+06	1.23549e+06	1.43522e+06	824787	1.71961e+06	0.479637	3165	0.719504	1459	0.8567	0.00906066	0.0640485	0.21524	0.603931	YES	NO	NO	NO	NO
KDEYAAS#TNNS#SNLVK_2	PF3D7_1129900.1	PF3D7_1129900.1	MFR5	major facilitator superfamily-related transporter, putative	2	PF3D7_1129900.1_S395	0	1	1	0	2	1	0	1	0	477282	712875	0	1.3167e+06	1.17989e+06	0	1.11971e+06	484954	477282	712875	838756	1.3167e+06	1.17989e+06	1.2181e+06	1.11971e+06	935474	893606	631312	838756	2.06307e+06	2.14464e+06	1.23549e+06	1.43522e+06	824787	1.71961e+06	0.479637	3165	0.719504	1459	0.8567	0.00906066	0.0640485	0.21524	0.603931	YES	NO	NO	NO	NO
HNPLENVIEHDS#DSTTFLS#NDDEIITTK_3	PF3D7_1319300.1	PF3D7_1319300.1	TRM1	tRNA (guanine(26)-N(2))-dimethyltransferase, putative	2	PF3D7_1319300.1_S235	0	0	1	0	0	0	0	0	0	0	930799	0	0	0	0	0	0	0	930799	0	0	0	0	0			824302						824302	n/a	n/a	3167	0.719326	n/a	n/a	n/a	n/a	n/a	n/a	NO	NO	NO	NO	NO
HNPLENVIEHDS#DSTTFLS#NDDEIITTK_3	PF3D7_1319300.1	PF3D7_1319300.1	TRM1	tRNA (guanine(26)-N(2))-dimethyltransferase, putative	2	PF3D7_1319300.1_S242	0	0	1	0	0	0	0	0	0	0	930799	0	0	0	0	0	0	0	930799	0	0	0	0	0			824302						824302	n/a	n/a	3167	0.719326	n/a	n/a	n/a	n/a	n/a	n/a	NO	NO	NO	NO	NO
LSS#LITQNIK_2	PF3D7_0807200.1	PF3D7_0807200.1	N/A	conserved Plasmodium membrane protein, unknown function	1	PF3D7_0807200.1_S17	0	1	0	0	0	0	1	1	0	380613	0	0	0	0	467086	329179	485189	380613	0	0	94980.2	140335	467086	329179	935927	712614			148820	255082	473753	421934	824271	324897	2.53702	3168	0.719238	4398	0.568	0.019199	0.103856	0.325381	0.734914	NO	NO	NO	NO	NO
NLNNEYNFLDENNFISPQNS#IK_2	PF3D7_1220000.1	PF3D7_1220000.1	N/A	zinc finger protein, putative	1	PF3D7_1220000.1_S175	0	0	1	1	0	0	0	0	0	0	940590	814757	0	0	0	0	0	0	940590	814757	0	0	0	0			832973	814757					823865	n/a	n/a	3169	0.719149	n/a	n/a	n/a	n/a	n/a	n/a	NO	NO	NO	NO	NO
KTS#LLNVLQDIVEK_2	PF3D7_0214100.1	PF3D7_0214100.1	SEC31	protein transport protein SEC31	1	PF3D7_0214100.1_S874	1	1	1	0	1	1	1	1	669991	779389	262376	0	185765	630705	262809	159384	669991	779389	262376	310064	185765	630705	262809	159384	1.29241e+06	1.45923e+06	232357	310064	291066	1.14641e+06	266561	204296	823516	477084	1.72615	3171	0.718972	3626	0.6438	0.410176	0.610219	0.638654	0.930321	YES	NO	NO	NO	NO
LNS#IYNENIIK_2	PF3D7_1138700.1	PF3D7_1138700.1	KIC5	protein KIC5	1	PF3D7_1138700.1_S880	1	1	0	0	1	0	1	1	307116	364917	0	0	23729.7	0	336351	251359	307116	364917	889873	1.22908e+06	23729.7	63819.2	336351	251359	592426	683227	788059	1.22908e+06	37180.9	116002	341152	322186	823199	204131	4.03271	3173	0.718794	5314	0.478	0.00827233	0.0602251	0.10918	0.39462	NO	NO	NO	NO	NO
IVYNTEGTIFDELHYGTLS#PPSLYIHK_3	PF3D7_0317700.1	PF3D7_0317700.1	N/A	CPSF (cleavage and polyadenylation specific factor), subunit A, putative	1	PF3D7_0317700.1_S2058	0	0	2	2	0	0	1	2	0	0	1.44983e+06	1.39427e+06	0	0	693993	750316	130444	192662	1.44983e+06	1.39427e+06	49677.4	381094	693993	750316	251627	360718	1.28395e+06	1.39427e+06	77837.2	692703	703899	961739	822642	609045	1.35071	3174	0.718706	3128	0.6928	0.568069	0.73	0.886842	0.984533	NO	NO	NO	NO	NO
DGEADVFSYADDENDS#VIDPYIGVHLK_3	PF3D7_0413900.1	PF3D7_0413900.1	USP13	ubiquitin carboxyl-terminal hydrolase 13, putative	1	PF3D7_0413900.1_S266	2	1	1	0	1	1	1	0	383795	230444	1.46346e+06	0	523423	243226	628624	0	383795	230444	1.46346e+06	0	523423	243226	628624	475668	740338	431456	1.29602e+06		820126	442105	637597	609700	822604	627382	1.31117	3175	0.718617	3068	0.6987	0.435854	0.629176	0.918237	0.990284	YES	NO	NO	NO	NO
LANCLDAEIAS#TFEK_2	PF3D7_0306800.1	PF3D7_0306800.1	CCT2	T-complex protein 1 subunit beta	1	PF3D7_0306800.1_S335	0	0	0	1	0	0	0	0	0	0	0	829928	0	0	0	0	422508	0	0	829928	503125	442244	941462	552183	815016			829928	788323	803855	954901	707777	822472	813714	1.01076	3176	0.718528	2555	0.7491	0.915436	0.956222	0.806785	0.967971	NO	NO	NO	NO	NO
S#KGKDDINDIMNDLNK_2	PF3D7_0823800.1	PF3D7_0823800.1	N/A	DnaJ protein, putative	1	PF3D7_0823800.1_S24	0	0	1	1	0	0	0	0	0	0	1.15614e+06	1.19792e+06	0	0	0	0	427226	127527	1.15614e+06	1.19792e+06	699659	0	314228	36443.5	824117	238766	1.02386e+06	1.19792e+06	1.09626e+06		318714	46712.5	821167	487229	1.68538	3177	0.71844	3583	0.6481	0.397117	0.600812	0.661611	0.937993	NO	NO	NO	NO	NO
SENS#IQVSMTK_2	PF3D7_1006200.1	PF3D7_1006200.1	ALBA3	DNA/RNA-binding protein Alba 3	1	PF3D7_1006200.1_S15	1	1	1	1	1	1	1	2	497598	386212	789179	900653	539706	439351	802032	660221	497598	386212	789179	900653	539706	439351	802032	660221	959864	723097	698886	900653	845640	798596	813480	846258	820625	825994	0.993501	3178	0.718351	2524	0.7521	0.937552	0.969376	0.789036	0.966536	YES	NO	NO	NO	NO
KNQICAEKDS#DTEMIIEK_3	PF3D7_1416400.1	PF3D7_1416400.1	N/A	conserved protein, unknown function	1	PF3D7_1416400.1_S489	0	0	1	1	1	1	1	1	0	0	886806	1.6145e+06	414823	737878	980348	663014	31289.6	0	886806	1.6145e+06	414823	737878	980348	663014	60357.5		785343	1.6145e+06	649966	1.34122e+06	994342	849838	820068	958841	0.85527	3179	0.718262	2276	0.7765	0.750685	0.853334	0.640156	0.93039	NO	NO	NO	NO	NO
ECATGCS#NEYTNVYDNLNK_2	PF3D7_0801800.1	PF3D7_0801800.1	N/A	mannose-6-phosphate isomerase, putative	1	PF3D7_0801800.1_S712	1	1	1	1	1	1	1	1	316925	288875	977501	1.25999e+06	85077.6	205595	951346	878728	316925	288875	977501	1.25999e+06	85077.6	205595	951346	878728	611347	540855	865661	1.25999e+06	133304	373703	964925	1.12634e+06	819465	649567	1.26156	3180	0.718174	2995	0.7058	0.575119	0.733836	0.95918	0.997651	YES	NO	NO	NO	NO
LKDEGNVEALTDDGEEGS#IDEADPYSDYFSSDSK_3	PF3D7_0106300.1	PF3D7_0106300.1	ATP6	calcium-transporting ATPase	1	PF3D7_0106300.1_S434	0	0	0	0	2	0	1	1	0	0	0	0	1.04403e+07	0	871326	907895	149700	86552.9	921785	2.01007e+06	1.04403e+07	427052	871326	907895	288771	162051	816320	2.01007e+06	1.63584e+07	776241	883763	1.16372e+06	819303	4.79554e+06	0.170847	3183	0.717908	537	0.9473	0.34477	0.558306	0.00887716	0.0617059	NO	NO	NO	NO	NO
DSAS#LDNIQIFLGHR_3	PF3D7_1227200.1	PF3D7_1227200.1	K1	potassium channel K1	1	PF3D7_1227200.1_S347	1	1	1	1	1	1	1	1	411267	364783	931170	975759	429028	414977	779990	654535	411267	364783	931170	975759	429028	414977	779990	654535	793332	682976	824631	975759	672223	754291	791124	838970	819174	764152	1.072	3184	0.717819	2682	0.7366	0.461167	0.648215	0.868094	0.981211	YES	NO	NO	NO	NO
LNFNVPS#QS#YGINHLYNMNK_3	PF3D7_0822900.1	PF3D7_0822900.1	N/A	conserved Plasmodium protein, unknown function	2	PF3D7_0822900.1_S599	0	0	1	0	0	0	0	0	0	0	924883	0	0	0	0	0	0	0	924883	0	0	0	0	0			819063						819063	n/a	n/a	3185	0.71773	n/a	n/a	n/a	n/a	n/a	n/a	NO	NO	NO	NO	NO
LNFNVPS#QS#YGINHLYNMNK_3	PF3D7_0822900.1	PF3D7_0822900.1	N/A	conserved Plasmodium protein, unknown function	2	PF3D7_0822900.1_S601	0	0	1	0	0	0	0	0	0	0	924883	0	0	0	0	0	0	0	924883	0	0	0	0	0			819063						819063	n/a	n/a	3185	0.71773	n/a	n/a	n/a	n/a	n/a	n/a	NO	NO	NO	NO	NO
IFNSAS#YIK_2	PF3D7_1450000.1	PF3D7_1450000.1	N/A	serine/threonine protein kinase, putative	1	PF3D7_1450000.1_S325	1	1	1	1	1	1	1	1	378134	323085	883472	1.15759e+06	331307	324381	546278	439430	378134	323085	883472	1.15759e+06	331307	324381	546278	439430	729419	604905	782391	1.15759e+06	519109	589618	554076	563252	818577	556514	1.4709	3186	0.717642	3299	0.676	0.0714241	0.231722	0.797909	0.967656	YES	NO	NO	NO	NO
MLNIFS#NEDLS#LPAEKEEEEEEKLEK_4	PF3D7_0825900.1	PF3D7_0825900.1	N/A	conserved Plasmodium protein, unknown function	2	PF3D7_0825900.1_S11	0	1	1	1	0	0	2	1	0	104994	1.61532e+06	1.38511e+06	0	0	183987	228290	135699	104994	1.61532e+06	1.38511e+06	0	4972.2	183987	228290	261763	196578	1.4305e+06	1.38511e+06		9037.82	186613	292618	818489	162756	5.02892	3187	0.717553	5761	0.4341	0.169728	0.384559	0.0578957	0.259811	YES	NO	NO	NO	NO
MLNIFS#NEDLS#LPAEKEEEEEEKLEK_4	PF3D7_0825900.1	PF3D7_0825900.1	N/A	conserved Plasmodium protein, unknown function	2	PF3D7_0825900.1_S6	0	1	1	1	0	0	2	1	0	104994	1.61532e+06	1.38511e+06	0	0	183987	228290	135699	104994	1.61532e+06	1.38511e+06	0	4972.2	183987	228290	261763	196578	1.4305e+06	1.38511e+06		9037.82	186613	292618	818489	162756	5.02892	3187	0.717553	5761	0.4341	0.169728	0.384559	0.0578957	0.259811	YES	NO	NO	NO	NO
AVIQVFEGTSGIDNKNS#YVEVSGDILK_3	PF3D7_0406100.1	PF3D7_0406100.1	N/A	V-type proton ATPase subunit B	1	PF3D7_0406100.1_S95	0	0	0	1	0	0	0	0	0	0	0	1.57586e+06	0	0	0	0	31258	0	0	1.57586e+06	215971	73645.8	202380	29658.9	60296.6			1.57586e+06	338395	133864	205269	38016.1	818080	178886	4.57319	3188	0.717465	5582	0.4517	0.248492	0.470102	0.0767731	0.314135	NO	NO	NO	NO	NO
VSDNELS#DKELVDFLSEDS#DNGDENLLNKK_3	PF3D7_0517700.1	PF3D7_0517700.1	EIF3B	eukaryotic translation initiation factor 3 subunit B, putative	2	PF3D7_0517700.1_S10	0	0	1	0	0	0	0	0	0	0	1.13388e+06	0	0	0	0	0	0	0	1.13388e+06	631952	0	0	0	0			1.00415e+06	631952					818051	n/a	n/a	3189	0.717376	n/a	n/a	n/a	n/a	n/a	n/a	NO	NO	NO	NO	NO
VSDNELS#DKELVDFLSEDS#DNGDENLLNKK_3	PF3D7_0517700.1	PF3D7_0517700.1	EIF3B	eukaryotic translation initiation factor 3 subunit B, putative	2	PF3D7_0517700.1_S22	0	0	1	0	0	0	0	0	0	0	1.13388e+06	0	0	0	0	0	0	0	1.13388e+06	631952	0	0	0	0			1.00415e+06	631952					818051	n/a	n/a	3189	0.717376	n/a	n/a	n/a	n/a	n/a	n/a	NO	NO	NO	NO	NO
LHDS#EDDMNIIQLYNEK_3	PF3D7_1308500.1	PF3D7_1308500.1	N/A	conserved Plasmodium protein, unknown function	1	PF3D7_1308500.1_S177	0	1	1	0	0	0	0	0	0	820632	151267	0	0	0	0	0	405962	820632	151267	0	114459	197473	0	0	783099	1.53645e+06	133960		179340	358941			817837	269141	3.0387	3190	0.717287	4762	0.5322	0.374658	0.582193	0.220861	0.61059	YES	NO	NO	NO	NO
YLNDDEILET#FSNSEINEFK_2	PF3D7_1011000.1	PF3D7_1011000.1	ISP1	inner membrane complex sub-compartment protein 1	1	PF3D7_1011000.1_T25	0	0	0	0	0	1	0	0	0	0	0	0	0	1.44063e+06	0	0	460535	648597	395813	0	1.81852e+06	1.44063e+06	1.97754e+06	1.28515e+06	888370	1.21435e+06	350527		2.84936e+06	2.6186e+06	2.00577e+06	1.64728e+06	817750	2.28025e+06	0.358623	3191	0.717199	1144	0.8877	0.0131212	0.0817735	0.103678	0.381251	NO	NO	NO	NO	NO
SLET#CEEIYLK_2	PF3D7_0525100.1	PF3D7_0525100.1	ACS10	acyl-CoA synthetase	1	PF3D7_0525100.1_T183	1	1	1	1	1	1	1	1	361874	342356	795131	1.22528e+06	333952	356601	474118	475646	361874	342356	795131	1.22528e+06	333952	356601	474118	475646	698053	640986	704157	1.22528e+06	523254	648183	480885	609673	817119	565499	1.44495	3192	0.71711	3267	0.6791	0.126983	0.324408	0.816302	0.969861	YES	NO	NO	NO	NO
GNVS#PNIMDMVHR_3	PF3D7_1466400.1	PF3D7_1466400.1	ApiAP2	AP2 domain transcription factor AP2-EXP	1	PF3D7_1466400.1_S468	1	1	1	1	1	1	2	1	216867	212164	1015864	1.55023e+06	359107	323295	1.02421e+06	1.03851e+06	216867	212164	1015864	1.55023e+06	359107	323295	1.02421e+06	1.03851e+06	418336	397229	899635	1.55023e+06	562668	587643	1.03883e+06	1.33115e+06	816358	880073	0.927603	3193	0.717021	2417	0.7626	0.852586	0.919014	0.719487	0.95043	YES	NO	NO	NO	NO
LLNS#DAGQDSENEFSPTKR_3	PF3D7_1007700.1	PF3D7_1007700.1	AP2-I	AP2 domain transcription factor AP2-I	1	PF3D7_1007700.1_S907	0	0	0	0	0	0	1	0	0	0	0	0	0	0	216189	0	386722	0	820466	975410	661114	465644	216189	968349	745986		726593	975410	1.03587e+06	846387	219275	1.24121e+06	815996	835685	0.97644	3194	0.716933	2504	0.7541	0.94461	0.972727	0.771299	0.964674	NO	NO	NO	NO	NO
NIYLLSS#HDNALFYK_3	PF3D7_0107500.1	PF3D7_0107500.1	NCR1	Niemann-Pick type C1-related protein	1	PF3D7_0107500.1_S1038	1	1	0	0	1	0	1	1	417708	419037	0	0	691659	0	710244	571390	417708	419037	0	855778	691659	581336	710244	571390	805758	784554		855778	1.08373e+06	1.05668e+06	720382	732395	815363	898296	0.907678	3195	0.716844	2382	0.7661	0.516824	0.691212	0.697927	0.947364	NO	NO	NO	NO	NO
GEMNFLEDT#DDENLKR_3	PF3D7_1433400.1	PF3D7_1433400.1	PHD2	PHD finger protein PHD2, putative	1	PF3D7_1433400.1_T3471	1	1	1	1	1	1	1	1	383229	422240	861942	966907	927293	618707	1.06371e+06	997947	383229	422240	861942	966907	927293	618707	1.06371e+06	997947	739246	790552	763324	966907	1.45293e+06	1.12461e+06	1.07889e+06	1.27915e+06	815007	1.23389e+06	0.660517	3196	0.716755	1906	0.8128	0.00554398	0.046189	0.416628	0.811953	YES	NO	NO	NO	NO
DKLFYDIEYIKDIS#YDNVK_3	PF3D7_0822900.1	PF3D7_0822900.1	N/A	conserved Plasmodium protein, unknown function	1	PF3D7_0822900.1_S1114	0	0	1	0	0	0	1	2	0	0	1.49399e+06	0	0	0	388407	285662	69813.5	83273.1	1.49399e+06	1.64413e+06	157268	131553	388407	285662	134670	155910	1.32306e+06	1.64413e+06	246415	239120	393951	366156	814443	311411	2.61533	3198	0.716578	4465	0.5614	0.248798	0.470214	0.305821	0.715429	NO	NO	NO	NO	NO
DLDS#NSDKDGIVSESYK_2	PF3D7_1149000.1	PF3D7_1149000.1	Pf332	antigen 332, DBL-like protein	1	PF3D7_1149000.1_S275	1	1	1	0	0	0	1	1	526780	513707	695760	0	0	0	1.05977e+06	1112430	526780	513707	695760	662863	307087	447818	1.05977e+06	1112430	1.01616e+06	961804	616155	662863	481159	813986	1.0749e+06	1.42589e+06	814245	948984	0.858017	3199	0.716489	2289	0.7752	0.570432	0.731244	0.64322	0.930915	YES	NO	NO	NO	NO
QDLPNAMS#AAEVTEK_2	PF3D7_1020900.1	PF3D7_1020900.1	ARF1	ADP-ribosylation factor	1	PF3D7_1020900.1_S135	1	1	1	1	0	1	0	1	222169	281678	1.12124e+06	1.30382e+06	0	451978	0	224743	222169	281678	1.12124e+06	1.30382e+06	122301	451978	740169	224743	428564	527380	992950	1.30382e+06	191628	821548	750734	288071	813179	512995	1.58516	3201	0.716312	3478	0.6584	0.29138	0.512891	0.72193	0.951506	YES	NO	NO	NO	NO
NIELPSYS#SNEDLIYK_2	PF3D7_0726400.1	PF3D7_0726400.1	N/A	conserved Plasmodium membrane protein, unknown function	1	PF3D7_0726400.1_S2153	0	0	1	1	1	0	1	0	0	0	620890	756469	611011	0	275464	0	587243	0	620890	756469	611011	834483	275464	233349	1.13279e+06		549851	756469	957365	1.51682e+06	279396	299102	813036	763169	1.06534	3203	0.716135	2684	0.7364	0.900395	0.947383	0.861552	0.980521	NO	NO	NO	NO	NO
S#AAS#EECVHFK_2	PF3D7_1429600.1	PF3D7_1429600.1	GEXP03	conserved Plasmodium protein, unknown function	2	PF3D7_1429600.1_S190	1	1	0	0	2	1	2	2	453128	626739	0	0	1.82464e+06	1.50134e+06	2.03836e+06	1.62241e+06	453128	626739	511637	750400	1.82464e+06	1.50134e+06	2.03836e+06	1.62241e+06	874083	1.17343e+06	453098	750400	2.85894e+06	2.72894e+06	2.06746e+06	2.07957e+06	812753	2.43373e+06	0.333954	3204	0.716046	1061	0.8959	0.000746053	0.0153207	0.0850008	0.33555	NO	NO	NO	NO	NO
S#AAS#EECVHFK_2	PF3D7_1429600.1	PF3D7_1429600.1	GEXP03	conserved Plasmodium protein, unknown function	2	PF3D7_1429600.1_S193	1	1	0	0	2	1	2	2	453128	626739	0	0	1.82464e+06	1.50134e+06	2.03836e+06	1.62241e+06	453128	626739	511637	750400	1.82464e+06	1.50134e+06	2.03836e+06	1.62241e+06	874083	1.17343e+06	453098	750400	2.85894e+06	2.72894e+06	2.06746e+06	2.07957e+06	812753	2.43373e+06	0.333954	3204	0.716046	1061	0.8959	0.000746053	0.0153207	0.0850008	0.33555	NO	NO	NO	NO	NO
IGKES#DEEPFMFSENK_3	PF3D7_1410400.1	PF3D7_1410400.1	RAP1	rhoptry-associated protein 1	1	PF3D7_1410400.1_S269	1	1	1	1	1	1	1	1	562610	570502	638179	531827	330506	282370	494528	514657	562610	570502	638179	531827	330506	282370	494528	514657	1.08527e+06	1.06814e+06	565163	531827	517854	513256	501587	659676	812601	548093	1.4826	3205	0.715957	3334	0.6725	0.143389	0.347208	0.789761	0.966536	YES	NO	NO	NO	NO
YRPPLSLS#K_2	PF3D7_1341300.1	PF3D7_1341300.1	N/A	60S ribosomal protein L18-2, putative	1	PF3D7_1341300.1_S65	0	0	0	1	0	0	0	0	0	0	0	1.16385e+06	0	0	0	0	605138	194416	626660	1.16385e+06	559496	340691	435953	316149	1.16731e+06	364001	554962	1.16385e+06	876647	619264	442176	405233	812529	585830	1.38697	3206	0.715869	3187	0.687	0.369612	0.577561	0.858995	0.980521	NO	NO	NO	NO	NO
DIQNINQNNNIVGS#DQGDDIFFK_3	PF3D7_1142100.1	PF3D7_1142100.1	N/A	conserved Plasmodium protein, unknown function	1	PF3D7_1142100.1_S1858	1	2	0	1	2	1	3	2	428171	537269	0	0	863756	585071	1.08832e+06	804897	428171	537269	0	604804	863756	585071	1.08832e+06	804897	825940	1.00592e+06		604804	1.35338e+06	1.06347e+06	1.10386e+06	1.0317e+06	812220	1.1381e+06	0.713663	3207	0.71578	2019	0.8017	0.0542004	0.197306	0.478313	0.856786	YES	NO	NO	NO	NO
VFLQNDS#K_2	PF3D7_0316900.1	PF3D7_0316900.1	N/A	E3 ubiquitin-protein ligase, putative	1	PF3D7_0316900.1_S397	2	1	0	0	1	1	1	1	457903	395697	0	0	269384	126738	270726	170023	457903	395697	0	0	269384	126738	270726	170023	883294	740855			422084	230368	274590	217932	812074	286244	2.837	3208	0.715691	4647	0.5435	0.00314309	0.0342252	0.257385	0.662104	NO	NO	NO	NO	NO
GTFIEKVS#SSER_3	PF3D7_1416200.1	PF3D7_1416200.1	MCA3	metacaspase-3	1	PF3D7_1416200.1_S110	5	5	0	0	0	0	0	0	724704	530956	0	0	0	0	0	0	724704	530956	0	43813.8	7196.6	0	9806.4	0	1.39795e+06	994098		43813.8	11276		9946.38		811955	10611.2	76.5187	3209	0.715603	9351	0.0814	0.219719	0.439985	3.2171e-08	1.55342e-06	NO	NO	NO	NO	NO
KNNAPNLVFYS#DNDGLTSK_3	PF3D7_0628200.1	PF3D7_0628200.1	PK4	eukaryotic translation initiation factor 2-alpha kinase	1	PF3D7_0628200.1_S2318	2	1	1	1	0	1	1	1	420795	491740	641731	943289	0	525964	943071	795473	420795	491740	641731	943289	665541	525964	943071	795473	811711	920675	568308	943289	1.04281e+06	956029	956532	1.01962e+06	810996	993747	0.816099	3210	0.715514	2213	0.7827	0.0848898	0.256998	0.596084	0.917691	YES	NO	NO	NO	NO
KWT#DDAIFR_2	PF3D7_0722500.1	PF3D7_0722500.1	CWC15	pre-mRNA-splicing factor CWC15, putative	1	PF3D7_0722500.1_T253	0	0	0	1	0	1	0	0	0	0	0	153802	0	414430	0	0	166632	1.04389e+06	0	153802	1041078	414430	0	0	321432	1.95446e+06		153802	1.63122e+06	753298			809899	1.19226e+06	0.679299	3212	0.715337	1945	0.809	0.669264	0.801176	0.438416	0.828767	NO	NO	NO	NO	NO
SELFNYTNMFS#NNIDK_2	PF3D7_0208100.1	PF3D7_0208100.1	N/A	conserved Plasmodium protein, unknown function	1	PF3D7_0208100.1_S1502	1	1	0	0	1	0	1	1	376027	383535	0	0	589771	0	748727	441751	376027	383535	0	984868	589771	436399	748727	441751	725355	718085		984868	924084	793229	759415	566227	809436	760739	1.06401	3213	0.715248	2688	0.736	0.687511	0.813099	0.860243	0.980521	NO	NO	NO	NO	NO
TVSFS#SEEEYIPVYQSEER_2	PF3D7_1202600.1	PF3D7_1202600.1	NEMF	nuclear export mediator factor NEMF, putative	1	PF3D7_1202600.1_S1663	0	0	1	1	0	0	1	0	0	0	1.11366e+06	1435487	0	0	1.1177e+06	0	2280.3	0	1.11366e+06	1435487	0	0	1.1177e+06	321307	4398.69		986246	1435487			1.13365e+06	411844	808710	772749	1.04654	3214	0.71516	2664	0.7384	0.956571	0.97851	0.842917	0.976356	NO	NO	NO	NO	NO
VLDLES#IHFIQK_3	PF3D7_1223100.1	PF3D7_1223100.1	PKAr	cAMP-dependent protein kinase regulatory subunit	1	PF3D7_1223100.1_S139	1	1	1	1	1	1	1	1	406831	249034	1.15105e+06	959443	353768	332540	418983	320621	406831	249034	1.15105e+06	959443	353768	332540	418983	320621	784775	466261	1.01935e+06	959443	554303	604448	424964	410965	807458	498670	1.61922	3215	0.715071	3536	0.6527	0.0593406	0.207577	0.70079	0.947574	YES	NO	NO	NO	NO
SMNS#LKLNEINILLNR_3	PF3D7_0110600.1	PF3D7_0110600.1	PIP5K	phosphatidylinositol-4-phosphate 5-kinase	1	PF3D7_0110600.1_S1279	1	1	1	1	1	0	0	1	369086	465949	1.01517e+06	746200	352747	0	0	1.67318e+06	369086	465949	1.01517e+06	746200	352747	1.15962e+06	0	1.67318e+06	711966	872386	899016	746200	552702	2.1078e+06		2.14464e+06	807392	1.60172e+06	0.504079	3216	0.714982	1549	0.8479	0.132453	0.332488	0.240811	0.63998	YES	NO	NO	NO	NO
EIAQCLLDIELS#SSSDIK_2	PF3D7_1302800.1	PF3D7_1302800.1	N/A	40S ribosomal protein S7, putative	1	PF3D7_1302800.1_S30	2	1	0	1	1	2	2	1	608863	684672	0	691398	880872	941514	838692	646466	608863	684672	90376.3	691398	880872	941514	838692	646466	1.17449e+06	1.2819e+06	80036	691398	1.3802e+06	1.71136e+06	850664	828627	806956	1.19271e+06	0.676572	3217	0.714894	1943	0.8092	0.31053	0.528922	0.435251	0.826765	YES	NO	NO	NO	NO
SHIINTLINDNIS#DDENNSVYSQSHIFFNEQK_4	PF3D7_0504000.1	PF3D7_0504000.1	ATPase3	cation transporting P-ATPase	1	PF3D7_0504000.1_S1929	1	1	1	1	0	0	0	0	458200	410596	915295	762456	0	0	0	0	458200	410596	915295	762456	679014	489750	840907	672506	883866	768750	810573	762456	1.06391e+06	890204	852910	862004	806411	917258	0.879154	3218	0.714805	2343	0.7699	0.0991449	0.281527	0.666667	0.941025	YES	NO	NO	NO	NO
EVKDDFNEASNS#VEKPVYELCDK_4	PF3D7_0801400.1	PF3D7_0801400.1	N/A	conserved Plasmodium protein, unknown function	1	PF3D7_0801400.1_S24	1	1	0	0	1	1	1	1	523472	512211	0	0	532787	436284	809871	778128	523472	512211	615166	711496	532787	436284	809871	778128	1.00978e+06	959003	544783	711496	834798	793021	821432	997387	806264	861660	0.935711	3219	0.714716	2444	0.76	0.655779	0.79268	0.728192	0.954001	NO	NO	NO	NO	NO
NVS#DRDEDDVEEMKEGTSER_3	PF3D7_1251500.1	PF3D7_1251500.1	DRS1	ATP-dependent RNA helicase DRS1, putative	1	PF3D7_1251500.1_S45	0	1	1	1	0	0	1	0	0	516130	706107	658675	0	0	961176	0	504942	516130	706107	658675	643542	581139	961176	845592	974031	966339	625319	658675	1.00833e+06	1.05632e+06	974896	1.08386e+06	806091	1.03085e+06	0.781965	3220	0.714628	2153	0.7886	0.0617681	0.212578	0.557168	0.899182	YES	NO	NO	NO	NO
ISIFS#DLETSTNIDDISSK_2	PF3D7_0506900.1	PF3D7_0506900.1	ROM4	rhomboid protease ROM4	1	PF3D7_0506900.1_S222	0	0	0	0	1	0	0	0	0	0	0	0	775695	0	0	0	625375	570478	157945	0	775695	878115	570909	299056	1.20635e+06	1.06809e+06	139874		1.2154e+06	1.59612e+06	579058	383324	804771	943476	0.852985	3221	0.714539	2298	0.7743	0.762526	0.860196	0.637605	0.930321	NO	NO	NO	NO	NO
KKQS#DAMHFLLR_3	PF3D7_0415900.1	PF3D7_0415900.1	N/A	60S ribosomal protein L15, putative	1	PF3D7_0415900.1_S16	1	1	0	1	0	0	1	1	352349	293166	0	1236741	0	0	408704	298042	352349	293166	847021	1236741	0	130558	408704	298042	679679	548890	750110	1236741		237311	414538	382024	803855	344624	2.33255	3223	0.714362	4295	0.5781	0.0542839	0.19752	0.383571	0.788979	YES	NO	NO	NO	NO
INLCNSAYYPHCTYS#NPLK_3	PF3D7_0822900.1	PF3D7_0822900.1	N/A	conserved Plasmodium protein, unknown function	1	PF3D7_0822900.1_S718	0	0	1	1	1	0	0	1	0	0	811260	1.70415e+06	154578	0	0	959958	203883	212188	811260	1.70415e+06	154578	87712.1	1.25521e+06	959958	393289	397275	718440	1.70415e+06	242202	159432	1.27312e+06	1.23045e+06	803288	726303	1.106	3225	0.714184	2788	0.7262	0.865051	0.92702	0.900979	0.986	NO	NO	NO	NO	NO
ISDS#ADEYNNSEK_2	PF3D7_0623100.1	PF3D7_0623100.1	NAB2	nuclear polyadenylated RNA-binding protein NAB2, putative	1	PF3D7_0623100.1_S262	1	1	0	0	0	0	1	1	484762	358331	0	0	0	0	66148.2	121262	484762	358331	0	0	83306.5	616.1	66148.2	121262	935104	670896			130529	1119.87	67092.4	155431	803000	88543.1	9.06903	3226	0.714096	6886	0.3235	0.00174703	0.0242038	0.00728921	0.0525785	NO	NO	NO	NO	NO
TLLYNHIDIPDDVSQIVSSTIS#ESDVEFNEDK_3	PF3D7_0501800.1	PF3D7_0501800.1	CAF1A	chromatin assembly factor 1 subunit A	1	PF3D7_0501800.1_S722	0	1	0	0	0	0	0	0	0	586507	0	0	0	0	0	0	262873	586507	0	0	200532	231013	656395	437926	507081	1.09811e+06			314203	419906	665765	561324	802593	490299	1.63694	3227	0.714007	3566	0.6497	0.219942	0.440333	0.690057	0.945595	NO	NO	NO	NO	NO
LNEFES#DEDIDELS#ESKEDKDDDVLIK_4	PF3D7_0219600.1	PF3D7_0219600.1	RFC1	replication factor C subunit 1	2	PF3D7_0219600.1_S859	1	1	1	0	0	0	1	1	377886	468978	901939	0	0	0	998006	954845	377886	468978	901939	0	920703	905707	998006	954845	728940	878057	798744		1.44261e+06	1.64628e+06	1.01225e+06	1.2239e+06	801914	1.33126e+06	0.602373	3228	0.713918	1797	0.8235	0.0242721	0.120152	0.349661	0.761068	YES	NO	NO	NO	NO
LNEFES#DEDIDELS#ESKEDKDDDVLIK_4	PF3D7_0219600.1	PF3D7_0219600.1	RFC1	replication factor C subunit 1	2	PF3D7_0219600.1_S867	1	1	1	0	0	0	1	1	377886	468978	901939	0	0	0	998006	954845	377886	468978	901939	0	920703	905707	998006	954845	728940	878057	798744		1.44261e+06	1.64628e+06	1.01225e+06	1.2239e+06	801914	1.33126e+06	0.602373	3228	0.713918	1797	0.8235	0.0242721	0.120152	0.349661	0.761068	YES	NO	NO	NO	NO
YNSNEEVLNNNS#DDDLYVHK_3	PF3D7_1112100.1	PF3D7_1112100.1	N/A	conserved Plasmodium protein, unknown function	1	PF3D7_1112100.1_S2168	1	1	1	1	1	1	2	1	601068	566942	563086	481224	546030	447415	815149	574832	601068	566942	563086	481224	546030	447415	815149	574832	1.15946e+06	1.06147e+06	498662	481224	855548	813252	826785	736807	800204	808098	0.990231	3230	0.713741	2577	0.7469	0.966821	0.98346	0.785652	0.966536	YES	NO	NO	NO	NO
TYEDVEEDLETS#PLSSPR_3	PF3D7_0303200.1	PF3D7_0303200.1	N/A	HAD superfamily protein, putative	1	PF3D7_0303200.1_S106	0	0	1	1	0	0	0	1	0	0	1.06168e+06	1.33188e+06	0	0	0	800762	297608	188366	1.06168e+06	1.33188e+06	92680.5	163917	805724	800762	574084	352675	940212	1.33188e+06	145217	297947	817224	1.0264e+06	799714	571697	1.39884	3231	0.713652	3238	0.682	0.475538	0.658606	0.850072	0.977537	NO	NO	NO	NO	NO
NCS#ATINDHLIK_2	PF3D7_0927200.1	PF3D7_0927200.1	N/A	zinc finger protein, putative	1	PF3D7_0927200.1_S899	0	1	1	1	1	1	1	1	0	489008	594030	729139	597386	514911	1.16274e+06	795170	532851	489008	594030	729139	597386	514911	1.16274e+06	795170	1.02787e+06	915559	526064	729139	936016	935939	1.17933e+06	1.01923e+06	799658	1.01763e+06	0.785804	3232	0.713564	2176	0.7863	0.129547	0.32752	0.561565	0.900203	YES	NO	NO	NO	NO
NNIPS#FSDHINTNQTK_3	PF3D7_0606700.1	PF3D7_0606700.1	N/A	coatomer alpha subunit, putative	1	PF3D7_0606700.1_S1041	1	1	0	0	0	1	1	1	585464	308450	0	0	0	33216.7	21386.8	20909.8	585464	308450	868112	714869	25207	33216.7	21386.8	20909.8	1.12936e+06	577505	768788	714869	39495.7	60377	21692.1	26801.7	797630	37091.6	21.5043	3235	0.713298	8172	0.1972	0.000660211	0.0142155	0.000125335	0.00187475	NO	NO	NO	NO	NO
SAAS#EECVHFK_2	PF3D7_1429600.1	PF3D7_1429600.1	GEXP03	conserved Plasmodium protein, unknown function	1	PF3D7_1429600.1_S193	0	0	0	0	1	1	1	1	0	0	0	0	940367	536503	965865	944484	571195	673264	31650.8	0	940367	536503	965865	944484	1.10183e+06	1.26054e+06	28029.5		1.47342e+06	975186	979652	1.21062e+06	796800	1.15972e+06	0.687064	3236	0.713209	1989	0.8047	0.350738	0.562646	0.447432	0.833758	NO	NO	NO	NO	NO
LQGCNFDAQS#IAGQR_2	PF3D7_1230800.1	PF3D7_1230800.1	WTAP	pre-mRNA-splicing regulator WTAP, putative	1	PF3D7_1230800.1_S125	1	1	1	1	1	1	1	1	382520	328798	980083	964370	506118	311476	518710	455891	382520	328798	980083	964370	506118	311476	518710	455891	737879	615601	867948	964370	793012	566161	526115	584351	796449	617410	1.28999	3238	0.713032	3105	0.695	0.113718	0.304593	0.935505	0.99469	YES	NO	NO	NO	NO
IENVT#EFDDEV_2	PF3D7_1214900.1	PF3D7_1214900.1	N/A	conserved protein, unknown function	1	PF3D7_1214900.1_T239	1	1	2	1	1	0	1	1	230668	261658	1.135e+06	1.24395e+06	452617	0	455029	518500	230668	261658	1.135e+06	1.24395e+06	452617	2735.2	455029	518500	444957	489897	1.00514e+06	1.24395e+06	709184	4971.69	461524	664603	795985	460071	1.73014	3239	0.712943	3693	0.6373	0.233679	0.455808	0.636454	0.930321	YES	NO	NO	NO	NO
YQSFS#DYAIR_2	PF3D7_1316100.1	PF3D7_1316100.1	IPK2	inositol polyphosphate kinase, putative	1	PF3D7_1316100.1_S637	1	1	1	1	1	1	1	1	322472	384241	953005	996898	415910	454514	1.07322e+06	1.00383e+06	322472	384241	953005	996898	415910	454514	1.07322e+06	1.00383e+06	622048	719406	843968	996898	651670	826157	1.08854e+06	1.28669e+06	795580	963263	0.825922	3240	0.712855	2263	0.7778	0.340567	0.55417	0.6072	0.922224	YES	NO	NO	NO	NO
DIPEKDMS#EYRYPLNVFVLENPK_3	PF3D7_1024800.1	PF3D7_1024800.1	EXP3	exported protein 3	1	PF3D7_1024800.1_S1009	0	0	2	3	1	0	1	2	0	0	1.64816e+06	1.44096e+06	1.0582e+06	0	2.00453e+06	1.61927e+06	85240.3	61883.3	1.64816e+06	1.44096e+06	1.0582e+06	9501.8	2.00453e+06	1.61927e+06	164428	115863	1.45959e+06	1.44096e+06	1.65804e+06	17271.1	2.03314e+06	2.07555e+06	795209	1.446e+06	0.549937	3241	0.712766	1681	0.8349	0.331009	0.54627	0.290614	0.7003	NO	NO	NO	NO	NO
NTFGFLDNNYQNYGS#NNNSSLEK_2	PF3D7_0323800.1	PF3D7_0323800.1	N/A	conserved Plasmodium protein, unknown function	1	PF3D7_0323800.1_S619	0	0	1	1	0	0	0	0	0	0	787901	890907	0	0	0	0	0	0	787901	890907	0	0	0	0			697754	890907					794330	n/a	n/a	3244	0.7125	n/a	n/a	n/a	n/a	n/a	n/a	NO	NO	NO	NO	NO
NTPLLY#QDTMNDLGDGLQNMDTLR_3	PF3D7_1431100.1	PF3D7_1431100.1	PIP2	PhIL1 interacting protein PIP2	1	PF3D7_1431100.1_Y15	0	0	0	0	0	0	0	1	0	0	0	0	0	0	0	1.42437e+07	247497	303589	1.90431e+06	444046	58509.9	53002.3	105330	1.42437e+07	477421	568403	1.68643e+06	444046	91676.4	96340.7	106833	1.82573e+07	794076	4.63804e+06	0.171209	3246	0.712323	550	0.9461	0.430559	0.625578	0.008951	0.0621323	NO	NO	NO	NO	NO
LS#NVFVIGDNTKPYISLPR_2	PF3D7_1105400.1	PF3D7_1105400.1	RPS4	40S ribosomal protein S4, putative	1	PF3D7_1105400.1_S223	1	1	0	1	1	1	1	1	374136	430619	0	854140	652718	293976	582000	358473	374136	430619	0	854140	652718	293976	582000	358473	721706	806240		854140	1.02271e+06	534352	590307	459483	794029	651714	1.21837	3247	0.712234	2988	0.7065	0.395505	0.599502	0.996247	0.999656	YES	NO	NO	NO	NO
SFINIES#AEEHK_2	PF3D7_0218600.1	PF3D7_0218600.1	N/A	patatin-like phospholipase, putative	1	PF3D7_0218600.1_S23	0	0	0	0	0	0	1	0	0	0	0	0	0	0	32757.1	0	338264	499332	0	0	1737025	1.21459e+06	32757.1	14424.6	652509	934890			2.72166e+06	2.20772e+06	33224.7	18489.1	793700	1.24527e+06	0.637369	3248	0.712145	1897	0.8137	0.695018	0.816727	0.389851	0.794466	NO	NO	NO	NO	NO
HLLETEELS#NVPFVVLGNK_3	PF3D7_0416800.1	PF3D7_0416800.1	SAR1	small GTP-binding protein sar1	1	PF3D7_0416800.1_S120	1	1	1	1	1	1	1	2	453712	539355	661655	700472	521816	489933	727221	590295	453712	539355	661655	700472	521816	489933	727221	590295	875208	1.00982e+06	585952	700472	817609	890538	737602	756627	792864	800594	0.990344	3249	0.712057	2595	0.7451	0.940769	0.971116	0.785769	0.966536	YES	NO	NO	NO	NO
S#KEIFYLNEENMTK_2	PF3D7_1227700.1	PF3D7_1227700.1	KIC2	protein KIC2	1	PF3D7_1227700.1_S247	1	1	1	1	1	1	1	1	317730	413669	1.15532e+06	760694	465263	280538	383038	336112	317730	413669	1.15532e+06	760694	465263	280538	383038	336112	612899	774504	1.02314e+06	760694	728998	509926	388506	430822	792809	514563	1.54074	3250	0.711968	3472	0.659	0.050281	0.187672	0.750518	0.958912	YES	NO	NO	NO	NO
KLGLAPS#SIDEK_2	PF3D7_1246400.1	PF3D7_1246400.1	MTIP	myosin A-tail interacting protein	1	PF3D7_1246400.1_S107	0	0	1	1	1	1	1	0	0	0	778946	893284	166173	387030	784136	0	0	0	778946	893284	166173	387030	784136	0			689823	893284	260368	703494	795329		791553	586397	1.34986	3251	0.711879	3185	0.6872	0.431461	0.626168	0.887505	0.984559	NO	NO	NO	NO	NO
NKDETYEIDS#TVENDSHDGSLKK_4	PF3D7_0405400.1	PF3D7_0405400.1	PRPF8	pre-mRNA-processing-splicing factor 8, putative	1	PF3D7_0405400.1_S851	1	0	0	0	0	1	0	0	484305	0	0	0	0	575896	0	0	484305	471614	633206	783527	639131	575896	786738	665092	934223	882993	560758	783527	1.00142e+06	1.04679e+06	797968	852501	790375	924671	0.854764	3253	0.711702	2329	0.7713	0.234786	0.456998	0.639591	0.930321	NO	NO	NO	NO	NO
HYES#DTELQYLNVEYNQDEK_3	PF3D7_1433400.1	PF3D7_1433400.1	PHD2	PHD finger protein PHD2, putative	1	PF3D7_1433400.1_S5051	0	0	1	2	0	0	0	2	0	0	1.0662e+06	1.3804e+06	0	0	0	152237	23286.4	0	1.0662e+06	1.3804e+06	0	0	44096.2	152237	44919.4		944209	1.3804e+06			44725.6	195134	789842	119930	6.58588	3254	0.711613	6375	0.3737	0.280929	0.502305	0.0240452	0.135742	NO	NO	NO	NO	NO
KPSNINGNIS#PVSELSYVDQDVQDIDLDNL_3	PF3D7_1033900.1	PF3D7_1033900.1	N/A	ubiquitin-conjugating enzyme E2, putative	1	PF3D7_1033900.1_S171	0	1	1	1	0	0	0	0	0	415357	931592	703205	0	0	0	0	442050	415357	931592	703205	319955	340608	781546	666274	852714	777665	825005	703205	501322	619113	792702	854016	789647	691789	1.14146	3255	0.711525	2864	0.7187	0.303828	0.523909	0.934399	0.99469	YES	NO	NO	NO	NO
ISEISSS#LVR_2	PF3D7_1341200.1	PF3D7_1341200.1	N/A	60S ribosomal protein L18, putative	1	PF3D7_1341200.1_S141	1	1	1	1	1	1	1	1	585483	535965	498385	583682	62129.3	186158	414252	300669	585483	535965	498385	583682	62129.3	186158	414252	300669	1.1294e+06	1.00348e+06	441363	583682	97347.4	338374	420165	385391	789479	310319	2.54409	3256	0.711436	4473	0.5606	0.0374106	0.15549	0.323558	0.732612	YES	NO	NO	NO	NO
IIETELS#DASDFENMVGDLR_2	PF3D7_1343700.1	PF3D7_1343700.1	Kelch13	kelch protein K13	1	PF3D7_1343700.1_S210	1	2	1	1	1	0	1	0	126411	474254	1.15788e+06	1.00018e+06	784072	0	743766	0	126411	474254	1.15788e+06	1.00018e+06	784072	553201	743766	381543	243846	887935	1.0254e+06	1.00018e+06	1.22853e+06	1.00554e+06	754383	489054	789341	869375	0.907941	3257	0.711348	2430	0.7613	0.75379	0.854279	0.698213	0.947574	YES	NO	NO	NO	NO
T#LQQCPEQDLAEASNVLLLR_2	PF3D7_0414900.1	PF3D7_0414900.1	ARO	armadillo-domain containing rhoptry protein	1	PF3D7_0414900.1_T253	0	0	1	1	0	0	0	0	0	0	1.1088e+06	1.284e+06	0	0	0	0	0	53061.4	1.1088e+06	1.284e+06	0	0	0	0		99345.8	981934	1.284e+06					788428	n/a	n/a	3258	0.711259	n/a	n/a	n/a	n/a	n/a	n/a	NO	NO	NO	NO	NO
S#NPNNEISLR_2	PF3D7_0532400.1	PF3D7_0532400.1	LyMP	lysine-rich membrane-associated PHISTb protein	1	PF3D7_0532400.1_S310	1	1	1	1	1	1	1	1	352209	378817	951849	921147	503191	461720	697920	554284	352209	378817	951849	921147	503191	461720	697920	554284	679410	709252	842945	921147	788426	839255	707882	710469	788188	761508	1.03504	3259	0.71117	2686	0.7362	0.696535	0.817531	0.831397	0.974076	YES	NO	NO	NO	NO
NRPLT#DEDLDELLPSEGYEIVQAPEEYEAIR_3	PF3D7_0308900.1	PF3D7_0308900.1	SF3B1	splicing factor 3B subunit 1, putative	1	PF3D7_0308900.1_T411	1	0	0	1	1	1	0	1	773699	0	0	583186	577312	178883	0	607217	773699	154202	0	583186	577312	178883	908626	607217	1.49246e+06	288709		583186	904563	325151	921596	778318	788119	732407	1.07607	3260	0.711082	2773	0.7276	0.878074	0.9338	0.872069	0.982497	YES	NO	NO	NO	NO
KIS#DEINNEHILDYINNIDNINNNMNYYNK_4	PF3D7_1215400.1	PF3D7_1215400.1	N/A	conserved Plasmodium protein, unknown function	1	PF3D7_1215400.1_S292	2	2	1	1	0	0	1	1	363695	481790	900007	747917	0	0	700456	583687	363695	481790	900007	747917	319801	439902	700456	583687	701566	902045	797034	747917	501081	799598	710455	748158	787140	689823	1.14108	3261	0.710993	2868	0.7183	0.260552	0.482781	0.934045	0.99469	YES	NO	NO	NO	NO
ISQSS#EEWEPQNK_2	PF3D7_0215400.1	PF3D7_0215400.1	N/A	conserved Plasmodium protein, unknown function	1	PF3D7_0215400.1_S306	1	1	1	1	0	1	1	1	322712	372009	920472	1.01333e+06	0	0	493271	448120	322712	372009	920472	1.01333e+06	553262	0	493271	448120	622510	696504	815157	1.01333e+06	866879		500312	574390	786874	647194	1.21583	3262	0.710904	2997	0.7056	0.356772	0.56676	0.998474	0.999656	YES	NO	NO	NO	NO
EITAS#EEEEGEGEGEREGEEEEEKK_2	PF3D7_0708400.1	PF3D7_0708400.1	HSP90	heat shock protein 90	1	PF3D7_0708400.1_S220	3	2	2	3	2	3	4	5	287539	451223	1.21299e+06	672274	412952	312270	490937	523704	287539	451223	1.21299e+06	672274	412952	312270	490937	523704	554661	844815	1.07421e+06	672274	647034	567604	497944	671273	786490	595964	1.31969	3263	0.710816	3165	0.6891	0.162279	0.374703	0.911376	0.988005	YES	NO	NO	NO	NO
SQES#SQVIEEEHVESSK_3	PF3D7_1012700.1	PF3D7_1012700.1	NIF4	NLI interacting factor-like phosphatase, putative	1	PF3D7_1012700.1_S1072	0	0	1	1	0	0	1	1	0	0	772774	1159653	0	0	779398	385360	327018	357936	772774	1159653	196888	174516	779398	385360	630817	670156	684357	1159653	308494	317213	790523	493947	786246	477544	1.64644	3264	0.710727	3624	0.644	0.116329	0.308964	0.684381	0.944531	NO	NO	NO	NO	NO
NDDNNS#IVKVEESPK_2	PF3D7_1211900.1	PF3D7_1211900.1	ATP4	non-SERCA-type Ca2+ -transporting P-ATPase	1	PF3D7_1211900.1_S103	4	2	2	1	2	1	2	3	239563	466612	1.06182e+06	868562	985267	178470	2.22466e+06	1.65071e+06	239563	466612	1.06182e+06	868562	985267	178470	2.22466e+06	1.65071e+06	462116	873629	940333	868562	1.54377e+06	324400	2.25641e+06	2.11585e+06	786160	1.56011e+06	0.503914	3265	0.710638	1579	0.845	0.138516	0.340354	0.240636	0.63983	YES	NO	NO	NO	NO
KDEYAAS#TNNSSNLVK_2	PF3D7_1129900.1	PF3D7_1129900.1	MFR5	major facilitator superfamily-related transporter, putative	1	PF3D7_1129900.1_S391	1	0	1	1	1	0	1	0	843684	0	537301	254919	115100	0	1634968	0	843684	0	537301	254919	115100	97861.8	1634968	171463	1.62746e+06		475826	254919	180345	177881	1.65831e+06	219778	786069	559077	1.40601	3266	0.71055	3290	0.6769	0.702531	0.821208	0.844729	0.976356	YES	NO	NO	NO	NO
HDSSHVDETNAPS#EEDEFMINK_3	PF3D7_1227800.1	PF3D7_1227800.1	ELP3	elongator complex protein 3, putative	1	PF3D7_1227800.1_S270	0	0	1	1	0	0	0	1	0	0	732487	606272	0	0	0	711846	498470	493256	732487	606272	647989	440406	927925	711846	961546	923513	648680	606272	1.0153e+06	800513	941171	912429	785003	917354	0.855725	3268	0.710372	2341	0.7701	0.241873	0.463738	0.640664	0.93039	NO	NO	NO	NO	NO
YSTLFGLES#FNLR_2	PF3D7_1216400.1	PF3D7_1216400.1	N/A	conserved Plasmodium membrane protein, unknown function	1	PF3D7_1216400.1_S608	1	1	1	1	1	1	1	1	374115	436736	904908	794869	496268	480540	568971	476054	374115	436736	904908	794869	496268	480540	568971	476054	721666	817691	801374	794869	777579	873463	577093	610196	783900	709583	1.10473	3269	0.710284	2832	0.7219	0.349342	0.561951	0.899773	0.986	YES	NO	NO	NO	NO
LLQQIDS#DERNEEMK_2	PF3D7_1202600.1	PF3D7_1202600.1	NEMF	nuclear export mediator factor NEMF, putative	1	PF3D7_1202600.1_S1554	1	1	1	1	1	1	1	1	363170	396441	834006	952526	491190	406693	917948	655240	363170	396441	834006	952526	491190	406693	917948	655240	700553	742248	738584	952526	769622	739233	931050	839872	783478	819945	0.955525	3271	0.710106	2540	0.7505	0.627173	0.772505	0.749295	0.958912	YES	NO	NO	NO	NO
ENMGININS#FDELK_2	PF3D7_1138800.1	PF3D7_1138800.1	N/A	WD repeat-containing protein, putative	1	PF3D7_1138800.1_S1787	1	1	1	1	1	1	1	1	300455	473074	980569	799576	48528.5	58388.1	499581	541465	300455	473074	980569	799576	48528.5	58388.1	499581	541465	579576	885726	868378	799576	76037	106130	506712	694039	783314	345730	2.26568	3272	0.710018	4284	0.5792	0.0400307	0.162383	0.405115	0.804052	YES	NO	NO	NO	NO
KIS#PFQQILYDDFMHKEDHK_4	PF3D7_0614900.1	PF3D7_0614900.1	N/A	conserved Plasmodium membrane protein, unknown function	1	PF3D7_0614900.1_S1010	0	0	1	1	0	0	1	0	0	0	1.03689e+06	1.1411e+06	0	0	451744	0	280017	284413	1.03689e+06	1.1411e+06	317394	372931	451744	376664	540151	532501	918255	1.1411e+06	497309	677866	458193	482801	783002	529042	1.48004	3273	0.709929	3412	0.6649	0.158517	0.36926	0.791536	0.966536	NO	NO	NO	NO	NO
KFS#HGS#YLSK_2	PF3D7_0825900.1	PF3D7_0825900.1	N/A	conserved Plasmodium protein, unknown function	2	PF3D7_0825900.1_S46	1	1	1	1	1	1	2	2	417759	405270	1.02587e+06	657190	707529	255798	5.15316e+06	4.08674e+06	417759	405270	1.02587e+06	657190	707529	255798	5.15316e+06	4.08674e+06	805855	758778	908500	657190	1.10859e+06	464957	5.22672e+06	5.23829e+06	782581	3.00964e+06	0.260025	3274	0.70984	861	0.9155	0.135308	0.33612	0.0397551	0.196702	YES	NO	NO	NO	NO
KFS#HGS#YLSK_2	PF3D7_0825900.1	PF3D7_0825900.1	N/A	conserved Plasmodium protein, unknown function	2	PF3D7_0825900.1_S49	1	1	1	1	1	1	2	2	417759	405270	1.02587e+06	657190	707529	255798	5.15316e+06	4.08674e+06	417759	405270	1.02587e+06	657190	707529	255798	5.15316e+06	4.08674e+06	805855	758778	908500	657190	1.10859e+06	464957	5.22672e+06	5.23829e+06	782581	3.00964e+06	0.260025	3274	0.70984	861	0.9155	0.135308	0.33612	0.0397551	0.196702	YES	NO	NO	NO	NO
ENDGIGCDNMTCLIVQY#NPEY#KIHT#EK_4	PF3D7_1138500.1	PF3D7_1138500.1	PPM2	protein phosphatase PPM2	3	PF3D7_1138500.1_T913	0	0	0	0	0	1	0	0	0	0	0	0	0	9.85255e+06	0	0	88943.9	221035	1052526	1608539	89207.2	9.85255e+06	1.34576e+06	1684989	171572	413839	932102	1608539	139775	1.79087e+07	1.36497e+06	2.15978e+06	781513	5.3933e+06	0.144904	3275	0.709752	481	0.9528	0.314755	0.532544	0.00456084	0.0358344	NO	NO	NO	NO	NO
ENDGIGCDNMTCLIVQY#NPEY#KIHT#EK_4	PF3D7_1138500.1	PF3D7_1138500.1	PPM2	protein phosphatase PPM2	3	PF3D7_1138500.1_Y905	0	0	0	0	0	1	0	0	0	0	0	0	0	9.85255e+06	0	0	88943.9	221035	1052526	1608539	89207.2	9.85255e+06	1.34576e+06	1684989	171572	413839	932102	1608539	139775	1.79087e+07	1.36497e+06	2.15978e+06	781513	5.3933e+06	0.144904	3275	0.709752	481	0.9528	0.314755	0.532544	0.00456084	0.0358344	NO	NO	NO	NO	NO
ENDGIGCDNMTCLIVQY#NPEY#KIHT#EK_4	PF3D7_1138500.1	PF3D7_1138500.1	PPM2	protein phosphatase PPM2	3	PF3D7_1138500.1_Y909	0	0	0	0	0	1	0	0	0	0	0	0	0	9.85255e+06	0	0	88943.9	221035	1052526	1608539	89207.2	9.85255e+06	1.34576e+06	1684989	171572	413839	932102	1608539	139775	1.79087e+07	1.36497e+06	2.15978e+06	781513	5.3933e+06	0.144904	3275	0.709752	481	0.9528	0.314755	0.532544	0.00456084	0.0358344	NO	NO	NO	NO	NO
NT#LTPLEELYPTNVNLFNYK_2	PF3D7_1410400.1	PF3D7_1410400.1	RAP1	rhoptry-associated protein 1	1	PF3D7_1410400.1_T201	1	1	0	1	1	1	1	1	520344	506251	0	391451	507052	436020	234724	230874	520344	506251	0	391451	507052	436020	234724	230874	1.00374e+06	947843		391451	794476	792541	238074	295929	781012	530255	1.4729	3276	0.709663	3402	0.6658	0.350259	0.562646	0.796511	0.967656	YES	NO	NO	NO	NO
NILPS#DSSEDLDDDDDDLGLKR_3	PF3D7_1447200.1	PF3D7_1447200.1	N/A	conserved protein, unknown function	1	PF3D7_1447200.1_S194	0	0	1	1	0	0	0	0	0	0	1.09773e+06	1.24274e+06	0	0	0	0	169239	310435	1.09773e+06	1.24274e+06	390112	89457	1.32212e+06	876284	326461	581220	972132	1.24274e+06	611248	162603	1.34099e+06	1.1232e+06	780637	809511	0.964332	3277	0.709574	2566	0.748	0.933831	0.967124	0.758595	0.960874	NO	NO	NO	NO	NO
EES#NMFGVVQNAQSDAK_2	PF3D7_1218500.1	PF3D7_1218500.1	DRPC	dynamin-like protein, putative	1	PF3D7_1218500.1_S535	0	0	1	1	0	0	0	0	0	0	584300	1.04383e+06	0	0	0	0	0	0	584300	1.04383e+06	0	0	0	13734.6			517448	1.04383e+06				17604.7	780637	17604.7	44.3425	3278	0.709486	8929	0.1228	n/a	n/a	1.57759e-06	4.42036e-05	NO	NO	NO	NO	NO
KSNALDEACLELS#EEVENDVSHEK_3	PF3D7_0110700.1	PF3D7_0110700.1	CAF1C	chromatin assembly factor 1 subunit C, putative	1	PF3D7_0110700.1_S23	1	1	2	2	1	1	1	1	498907	394009	884768	637045	293592	335396	1.0953e+06	754820	498907	394009	884768	637045	293592	335396	1.0953e+06	754820	962389	737695	783538	637045	460015	609640	1.11094e+06	967512	780167	787026	0.991285	3279	0.709397	2633	0.7414	0.968416	0.984582	0.786743	0.966536	YES	NO	NO	NO	NO
YELTFNEDS#EIHEVKDDGEIK_3	PF3D7_0904800.1	PF3D7_0904800.1	RPA1	replication protein A1, small fragment	1	PF3D7_0904800.1_S105	0	0	2	1	0	0	0	0	0	0	93575	71830.4	0	0	0	0	420105	1.15018e+06	93575	71830.4	0	0	1.69029e+06	21510.1	810380	2.15346e+06	82868.7	71830.4			1.71442e+06	27571.2	779634	870995	0.895107	3280	0.709309	2427	0.7616	0.923831	0.960032	0.684206	0.944531	NO	NO	NO	NO	NO
NINT#EEEEQDNEKIDNDDGDGGGLIAGTGSK_3	PF3D7_1321700.1	PF3D7_1321700.1	SF1	splicing factor 1	1	PF3D7_1321700.1_T693	0	1	0	0	0	2	1	2	0	388105	0	0	0	311167	911458	530387	295031	388105	864774	1.05269e+06	403098	311167	911458	530387	569113	726642	765832	1.05269e+06	631595	565599	924468	679839	778568	700375	1.11164	3281	0.70922	2847	0.7204	0.562525	0.726479	0.906363	0.986523	NO	NO	NO	NO	NO
AHNFEPPQPQLITYDESGHCQS#YDYSEFHR_5	PF3D7_1431100.1	PF3D7_1431100.1	PIP2	PhIL1 interacting protein PIP2	1	PF3D7_1431100.1_S328	0	0	1	1	0	0	0	0	0	0	1.49609e+06	958603	0	0	0	0	0	27434.4	1.49609e+06	958603	0	0	117169	139890		51364.9	1.32491e+06	958603			118841	179308	778294	149075	5.22083	3282	0.709131	5932	0.4173	0.288648	0.510218	0.0515994	0.240163	NO	NO	NO	NO	NO
KYS#VADPDHGMQFEEFNR_2	PF3D7_1409400.1	PF3D7_1409400.1	N/A	conserved protein, unknown function	1	PF3D7_1409400.1_S199	1	0	1	1	1	1	0	0	163929	0	1.21425e+06	1.45216e+06	244576	144666	0	0	163929	143061	1.21425e+06	1.45216e+06	244576	144666	325265	248422	316218	267851	1.07533e+06	1.45216e+06	383215	262956	329908	318423	777889	323625	2.40367	3283	0.709043	4410	0.5668	0.170874	0.385888	0.362077	0.771686	YES	NO	NO	NO	NO
NS#CET#LLESEQNLLK_2	PF3D7_1460600.1	PF3D7_1460600.1	ISP3	inner membrane complex sub-compartment protein 3	2	PF3D7_1460600.1_S95	0	1	1	1	0	0	1	1	0	202796	1.63425e+06	1.22129e+06	0	0	61240.7	64558.6	32007.7	202796	1.63425e+06	1.22129e+06	0	4141.9	61240.7	64558.6	61742.7	379691	1.44727e+06	1.22129e+06		7528.61	62114.9	82749.8	777498	50797.8	15.3058	3284	0.708954	7761	0.2376	0.123165	0.320034	0.000720344	0.00791832	YES	NO	NO	NO	NO
NS#CET#LLESEQNLLK_2	PF3D7_1460600.1	PF3D7_1460600.1	ISP3	inner membrane complex sub-compartment protein 3	2	PF3D7_1460600.1_T98	0	1	1	1	0	0	1	1	0	202796	1.63425e+06	1.22129e+06	0	0	61240.7	64558.6	32007.7	202796	1.63425e+06	1.22129e+06	0	4141.9	61240.7	64558.6	61742.7	379691	1.44727e+06	1.22129e+06		7528.61	62114.9	82749.8	777498	50797.8	15.3058	3284	0.708954	7761	0.2376	0.123165	0.320034	0.000720344	0.00791832	YES	NO	NO	NO	NO
IGS#FIYVQTR_2	PF3D7_1140500.1	PF3D7_1140500.1	MyoK	myosin K, putative	1	PF3D7_1140500.1_S1433	0	0	1	1	0	0	0	0	0	0	837681	1.08247e+06	0	0	0	0	310814	365166	837681	1.08247e+06	106402	124826	312570	295233	599560	683693	741839	1.08247e+06	166716	226893	317032	378423	776892	272266	2.85343	3286	0.708777	4741	0.5343	0.0048033	0.0431285	0.254163	0.658032	NO	NO	NO	NO	NO
VPS#SEEHIFNFPIEWNIPNFK_3	PF3D7_0610200.1	PF3D7_0610200.1	RBM25	RNA-binding protein 25, putative	1	PF3D7_0610200.1_S856	0	0	0	1	0	0	0	0	0	0	0	961261	0	0	0	0	359082	360701	0	961261	176809	212004	502792	354834	692668	675334		961261	277034	385354	509969	454819	776421	406794	1.90864	3287	0.708688	3950	0.612	0.0127951	0.0804118	0.546052	0.894818	NO	NO	NO	NO	NO
NDISTIEGEENNT#DIESIKENK_3	PF3D7_0528800.1	PF3D7_0528800.1	N/A	nucleolar preribosomal GTPase, putative	1	PF3D7_0528800.1_T114	2	1	1	1	1	1	1	2	436974	372767	841230	819386	459463	353106	503650	556404	436974	372767	841230	819386	459463	353106	503650	556404	842921	697923	744981	819386	719910	641830	510839	713187	776303	646442	1.20089	3288	0.708599	3001	0.7052	0.0697691	0.228238	0.988364	0.999656	YES	NO	NO	NO	NO
S#LDDEDLELIAENTGIQVIR_2	PF3D7_1406200.1	PF3D7_1406200.1	SPT6	transcription elongation factor SPT6, putative	1	PF3D7_1406200.1_S358	1	0	0	1	1	1	1	1	478392	0	0	519462	869506	653149	855809	677827	478392	473153	0	519462	869506	653149	855809	677827	922815	885875		519462	1.36239e+06	1.18721e+06	868025	868824	776051	1.07161e+06	0.72419	3289	0.708511	2096	0.7942	0.162869	0.375436	0.490523	0.863122	YES	NO	NO	NO	NO
KFNISSFNEDS#_2	PF3D7_1249100.1	PF3D7_1249100.1	N/A	conserved protein, unknown function	1	PF3D7_1249100.1_S392	1	1	1	1	1	1	1	1	361445	158965	1.68899e+06	610576	208676	140459	280764	345209	361445	158965	1.68899e+06	610576	208676	140459	280764	345209	697226	297626	1.49575e+06	610576	326964	255309	284772	442481	775294	327382	2.36817	3290	0.708422	4388	0.569	0.133615	0.333931	0.372631	0.78	YES	NO	NO	NO	NO
GYCS#DNVINYNNINK_2	PF3D7_1251600.1	PF3D7_1251600.1	N/A	conserved Plasmodium protein, unknown function	1	PF3D7_1251600.1_S409	1	1	1	1	1	1	1	1	347604	301956	875065	1.0901e+06	668241	586850	1.19457e+06	1.01644e+06	347604	301956	875065	1.0901e+06	668241	586850	1.19457e+06	1.01644e+06	670526	565346	774946	1.0901e+06	1.04704e+06	1.0667e+06	1.21162e+06	1.30285e+06	775230	1.15705e+06	0.670005	3291	0.708333	1991	0.8045	0.0250377	0.1226	0.427631	0.82102	YES	NO	NO	NO	NO
EKDS#LKDIEEINQYMR_3	PF3D7_0935200.1	PF3D7_0935200.1	VPS33	vacuolar protein sorting-associated protein 33, putative	1	PF3D7_0935200.1_S867	1	1	1	2	1	2	1	1	468066	456001	1.0726e+06	393886	330052	314737	468412	409952	468066	456001	1.0726e+06	393886	330052	314737	468412	409952	902897	853762	949879	393886	517142	572089	475099	525468	775106	522449	1.4836	3292	0.708245	3442	0.6619	0.100177	0.283278	0.789065	0.966536	YES	NO	NO	NO	NO
IPIFNFNS#DSYCNYMNSFK_3	PF3D7_1437400.1	PF3D7_1437400.1	PANK2	pantothenate kinase 2, putative	1	PF3D7_1437400.1_S516	1	1	0	0	1	0	0	0	408839	406343	0	0	473457	0	0	0	408839	406343	0	0	473457	337790	935170	800944	788648	760787			741838	613991	948519	1.02663e+06	774718	832745	0.930318	3293	0.708156	2513	0.7532	0.703681	0.821985	0.722406	0.951506	NO	NO	NO	NO	NO
VTNLSEDVNENELS#NLFGK_2	PF3D7_0815600.1	PF3D7_0815600.1	EIF3G	eukaryotic translation initiation factor 3 subunit G, putative	1	PF3D7_0815600.1_S204	0	1	0	0	0	0	0	0	0	512240	0	0	0	0	0	0	526380	512240	0	344061	1.25964e+06	1.28274e+06	247590	110239	1.01538e+06	959055		344061	1.97367e+06	2.3316e+06	251124	141303	772834	1.17442e+06	0.658054	3296	0.70789	1973	0.8062	0.589937	0.746381	0.413774	0.809271	NO	NO	NO	NO	NO
LNSFSNIS#PQSTSSSLDFEEDQTIK_3	PF3D7_1002700.1	PF3D7_1002700.1	N/A	conserved Plasmodium protein, unknown function	1	PF3D7_1002700.1_S419	1	1	1	2	0	0	0	0	511109	723298	466826	337134	0	0	0	0	511109	723298	466826	337134	213413	89084.6	495370	165599	985926	1.35422e+06	413414	337134	334386	161926	502441	212262	772673	302754	2.55215	3297	0.707801	4526	0.5554	0.113239	0.303859	0.321493	0.730278	YES	NO	NO	NO	NO
DIFEDSYNKDNEINELLDDVNTS#TFEDIEIIK_3	PF3D7_0807600.1	PF3D7_0807600.1	N/A	conserved Plasmodium protein, unknown function	1	PF3D7_0807600.1_S648	1	0	1	1	1	1	1	1	265611	0	1314398	879212	833247	713370	936727	631676	265611	282807	1314398	879212	833247	713370	936727	631676	512363	529493	1.16401e+06	879212	1.30558e+06	1.29667e+06	950098	809669	771270	1.0905e+06	0.707261	3299	0.707624	2072	0.7965	0.161096	0.372906	0.470883	0.852857	YES	NO	NO	NO	NO
LS#PIQIIVNAEGSLAK_2	PF3D7_1030100.1	PF3D7_1030100.1	PRP22	pre-mRNA-splicing factor ATP-dependent RNA helicase PRP22, putative	1	PF3D7_1030100.1_S528	2	2	2	1	2	2	2	2	506240	487373	694395	580342	580150	543412	965005	651660	506240	487373	694395	580342	580150	543412	965005	651660	976536	912499	614946	580342	909009	987744	978780	835284	771081	927704	0.831171	3300	0.707535	2322	0.772	0.194551	0.412009	0.613123	0.924965	YES	NO	NO	NO	NO
SKT#SEYGCTDVNILR_3	PF3D7_1012600.1	PF3D7_1012600.1	GMPS	GMP synthase [glutamine-hydrolyzing]	1	PF3D7_1012600.1_T108	0	0	1	1	0	0	0	0	0	0	925151	758786	0	0	0	0	416384	374607	925151	758786	0	0	0	7071.2	803204	701368	819301	758786				9063.71	770665	9063.71	85.0275	3302	0.707358	9466	0.0701	n/a	n/a	1.42888e-08	7.89617e-07	NO	NO	NO	NO	NO
AGS#HGAS#FTFLTADK_2	PF3D7_1445900.1	PF3D7_1445900.1	DDX5	ATP-dependent RNA helicase DDX5, putative	2	PF3D7_1445900.1_S456	0	0	0	1	0	0	0	0	0	0	0	1.32653e+06	0	0	0	0	110684	0	0	1.32653e+06	0	69606.5	0	0	213509			1.32653e+06		126522			770022	126522	6.08608	3304	0.707181	6279	0.3832	n/a	n/a	0.031469	0.165708	NO	NO	NO	NO	NO
AGS#HGAS#FTFLTADK_2	PF3D7_1445900.1	PF3D7_1445900.1	DDX5	ATP-dependent RNA helicase DDX5, putative	2	PF3D7_1445900.1_S460	0	0	0	1	0	0	0	0	0	0	0	1.32653e+06	0	0	0	0	110684	0	0	1.32653e+06	0	69606.5	0	0	213509			1.32653e+06		126522			770022	126522	6.08608	3304	0.707181	6279	0.3832	n/a	n/a	0.031469	0.165708	NO	NO	NO	NO	NO
SVTDAGVIDSQS#VNK_2	PF3D7_1036900.1	PF3D7_1036900.1	N/A	conserved Plasmodium protein, unknown function	1	PF3D7_1036900.1_S700	1	1	1	1	1	1	1	1	456286	451958	682065	748496	977206	831940	1.40158e+06	1.17961e+06	456286	451958	682065	748496	977206	831940	1.40158e+06	1.17961e+06	880174	846192	604027	748496	1.53114e+06	1.51219e+06	1.42158e+06	1.512e+06	769722	1.49423e+06	0.515131	3305	0.707092	1638	0.8392	3.5775e-05	0.00311547	0.252614	0.656741	YES	NO	NO	NO	NO
INT#KEIIRPNIASFK_3	PF3D7_1327300.1	PF3D7_1327300.1	N/A	conserved Plasmodium protein, unknown function	1	PF3D7_1327300.1_T325	0	0	1	0	0	0	0	0	0	0	2.00782e+06	0	0	0	0	0	217043	229012	2.00782e+06	449747	0	0	0	0	418676	428775	1.7781e+06	449747					768823	n/a	n/a	3306	0.707004	n/a	n/a	n/a	n/a	n/a	n/a	NO	NO	NO	NO	NO
NYS#LGNLSTGTTSQGS#TSSR_2	PF3D7_0702500.1	PF3D7_0702500.1	N/A	Plasmodium exported protein, unknown function	2	PF3D7_0702500.1_S191	1	1	0	1	1	1	1	1	256269	449038	0	1.08779e+06	786139	637082	1.14292e+06	1.2514e+06	256269	449038	733610	1.08779e+06	786139	637082	1.14292e+06	1.2514e+06	494342	840725	649675	1.08779e+06	1.23176e+06	1.158e+06	1.15924e+06	1.60402e+06	768134	1.28826e+06	0.596258	3307	0.706915	1851	0.8182	0.0205194	0.10853	0.342691	0.753618	YES	NO	NO	NO	NO
NYS#LGNLSTGTTSQGS#TSSR_2	PF3D7_0702500.1	PF3D7_0702500.1	N/A	Plasmodium exported protein, unknown function	2	PF3D7_0702500.1_S204	1	1	0	1	1	1	1	1	256269	449038	0	1.08779e+06	786139	637082	1.14292e+06	1.2514e+06	256269	449038	733610	1.08779e+06	786139	637082	1.14292e+06	1.2514e+06	494342	840725	649675	1.08779e+06	1.23176e+06	1.158e+06	1.15924e+06	1.60402e+06	768134	1.28826e+06	0.596258	3307	0.706915	1851	0.8182	0.0205194	0.10853	0.342691	0.753618	YES	NO	NO	NO	NO
T#PQESNADDFIVIQDSPIK_2	PF3D7_1343300.1	PF3D7_1343300.1	N/A	CDT1-like protein, putative	1	PF3D7_1343300.1_T719	1	1	1	1	0	0	0	1	680348	239865	555525	815810	0	0	0	995146	680348	239865	555525	815810	1.30512e+06	746658	1.99703e+06	995146	1.31239e+06	449094	491965	815810	2.04493e+06	1.35718e+06	2.02554e+06	1.27556e+06	767314	1.6758e+06	0.457879	3308	0.706826	1488	0.8539	0.0197621	0.10554	0.193178	0.562676	YES	NO	NO	NO	NO
EHLEIPQS#EYHCQCTMK_3	PF3D7_1226600.1	PF3D7_1226600.1	PCNA2	proliferating cell nuclear antigen 2	1	PF3D7_1226600.1_S136	1	0	0	0	1	1	0	1	842291	0	0	0	272099	1.12115e+06	0	1.07087e+06	842291	120628	835174	478898	272099	1.12115e+06	310234	1.07087e+06	1.62478e+06	225849	739619	478898	426339	2.03788e+06	314663	1.37262e+06	767286	1.03788e+06	0.739284	3309	0.706738	2139	0.7899	0.614785	0.764667	0.508003	0.87288	NO	NO	NO	NO	NO
KTDLNKS#EEDLGEITTVTLLNGSIYK_4	PF3D7_1461400.1	PF3D7_1461400.1	N/A	MORN repeat protein, putative	1	PF3D7_1461400.1_S32	0	0	0	1	1	1	0	2	0	0	0	521547	0	0	0	0	354279	585402	0	521547	0	0	0	149771	683403	1.09604e+06		521547				191973	766996	191973	3.99533	3310	0.706649	5439	0.4657	n/a	n/a	0.111956	0.400152	NO	NO	NO	NO	NO
ALSGGHYPIS#AILANDDVMLVLKPGEHGSTYGGNPLAAAICVEALK_5	PF3D7_0608800.1	PF3D7_0608800.1	OAT	ornithine aminotransferase	1	PF3D7_0608800.1_S272	0	1	0	0	0	0	0	0	0	650827	0	0	0	0	0	0	65698.8	650827	0	954776	0	0	0	0	126733	1.21853e+06		954776					766680	n/a	n/a	3311	0.70656	n/a	n/a	n/a	n/a	n/a	n/a	NO	NO	NO	NO	NO
SKS#FPEMLAATAESR_2	PF3D7_1318800.1	PF3D7_1318800.1	SEC63	translocation protein SEC63, putative	1	PF3D7_1318800.1_S272	1	1	1	1	1	1	1	1	429877	399484	618847	941220	399324	204382	343363	239554	429877	399484	618847	941220	399324	204382	343363	239554	829231	747945	548042	941220	625681	371500	348264	307056	766609	413125	1.85563	3312	0.706472	3916	0.6153	0.0182101	0.100446	0.571321	0.906564	YES	NO	NO	NO	NO
TLAS#LNS#TNTK_2	PF3D7_1327300.1	PF3D7_1327300.1	N/A	conserved Plasmodium protein, unknown function	2	PF3D7_1327300.1_S1253	1	2	1	1	0	0	0	0	451841	705214	508218	423178	0	0	0	0	451841	705214	508218	423178	316069	534861	338926	351224	871599	1.32036e+06	450070	423178	495234	972201	343764	450191	766301	565347	1.35545	3313	0.706383	3269	0.6789	0.457425	0.645807	0.883148	0.984321	YES	NO	NO	NO	NO
TLAS#LNS#TNTK_2	PF3D7_1327300.1	PF3D7_1327300.1	N/A	conserved Plasmodium protein, unknown function	2	PF3D7_1327300.1_S1256	1	2	1	1	0	0	0	0	451841	705214	508218	423178	0	0	0	0	451841	705214	508218	423178	316069	534861	338926	351224	871599	1.32036e+06	450070	423178	495234	972201	343764	450191	766301	565347	1.35545	3313	0.706383	3269	0.6789	0.457425	0.645807	0.883148	0.984321	YES	NO	NO	NO	NO
EVGS#VSYANIVDDYHSK_2	PF3D7_1004400.1	PF3D7_1004400.1	N/A	RNA-binding protein, putative	1	PF3D7_1004400.1_S465	0	1	1	0	1	1	1	1	0	371612	714443	0	363720	268764	788127	689489	290517	371612	714443	1.17564e+06	363720	268764	788127	689489	560406	695762	632701	1.17564e+06	569895	488525	799376	883773	766126	685392	1.11779	3314	0.706294	2883	0.7168	0.647147	0.785994	0.912197	0.988089	YES	NO	NO	NO	NO
HVGYLTIGGIES#DFYEGPLTYEK_3	PF3D7_1407800.1	PF3D7_1407800.1	PM4	plasmepsin IV	1	PF3D7_1407800.1_S296	0	0	1	0	1	0	0	0	0	0	937290	0	718508	0	0	0	0	374693	937290	0	718508	0	0	0		701530	830051		1.1258e+06				765790	1.1258e+06	0.680221	3315	0.706206	2033	0.8004	n/a	n/a	0.439487	0.829623	NO	NO	NO	NO	NO
SVHYDMDEILS#LK_2	PF3D7_1438400.1	PF3D7_1438400.1	MCA2	metacaspase-2	1	PF3D7_1438400.1_S1312	1	1	1	0	1	0	1	2	183569	315742	679966	0	283346	0	535094	317791	183569	315742	679966	1.51565e+06	283346	157755	535094	317791	354104	591157	602169	1.51565e+06	443962	286746	542732	407337	765770	420194	1.82242	3316	0.706117	3865	0.6204	0.23499	0.457192	0.587816	0.915966	YES	NO	NO	NO	NO
MNS#NENNNTTTTIIK_2	PF3D7_0823300.1	PF3D7_0823300.1	GCN5	histone acetyltransferase GCN5	1	PF3D7_0823300.1_S666	2	2	2	1	1	1	3	1	411311	336001	870290	868505	337440	350094	702949	665213	411311	336001	870290	868505	337440	350094	702949	665213	793417	629087	770717	868505	528719	636355	712983	852656	765432	682678	1.12122	3317	0.706028	2896	0.7156	0.365243	0.574296	0.915437	0.988692	YES	NO	NO	NO	NO
AFDFFT#DLADEPTQLQDAVPETTEK_3	PF3D7_0501300.1	PF3D7_0501300.1	SBP1	skeleton-binding protein 1	1	PF3D7_0501300.1_T12	1	1	1	1	1	1	1	1	488325	478071	646027	649505	681338	681582	641231	478378	488325	478071	646027	649505	681338	681582	641231	478378	941977	895083	572113	649505	1.06756e+06	1.23889e+06	650384	613174	764669	892502	0.856771	3319	0.705851	2395	0.7648	0.502797	0.679241	0.64183	0.9304	YES	NO	NO	NO	NO
S#KELIQEEVK_2	PF3D7_1218500.1	PF3D7_1218500.1	DRPC	dynamin-like protein, putative	1	PF3D7_1218500.1_S908	1	0	0	0	0	0	0	0	421841	0	0	0	0	0	0	0	421841	381988	0	0	236371	154773	236056	217420	813730	715189			370359	281327	239425	278685	764459	292449	2.61399	3320	0.705762	4593	0.5488	0.000776613	0.0155516	0.306145	0.715453	NO	NO	NO	NO	NO
NRPLTDEDLDELLPSEGY#EIVQAPEEYEAIR_3	PF3D7_0308900.1	PF3D7_0308900.1	SF3B1	splicing factor 3B subunit 1, putative	1	PF3D7_0308900.1_Y424	0	1	1	0	2	0	0	1	0	609302	610834	0	577312	0	0	607217	316847	609302	610834	0	577312	356946	0	607217	611196	1.14078e+06	540946		904563	648810		778318	764309	777230	0.983375	3321	0.705674	2656	0.7391	0.952351	0.9766	0.778532	0.964674	YES	NO	NO	NO	NO
IRNS#IINNIINLQLK_3	PF3D7_1363100.1	PF3D7_1363100.1	N/A	conserved Plasmodium protein, unknown function	1	PF3D7_1363100.1_S28	1	1	1	1	1	1	1	1	392089	531939	680883	700156	338117	797924	552786	916701	392089	531939	680883	700156	338117	797924	552786	916701	756338	995939	602981	700156	529779	1.45036e+06	560677	1.17501e+06	763854	928957	0.82227	3322	0.705585	2321	0.7721	0.522942	0.696336	0.603072	0.921019	YES	NO	NO	NO	NO
LS#LTNINPSILSSK_2	PF3D7_0526800.1	PF3D7_0526800.1	N/A	conserved Plasmodium protein, unknown function	1	PF3D7_0526800.1_S273	1	1	0	1	0	0	1	1	373478	415437	0	793256	0	0	0	86699.9	373478	415437	0	793256	0	0	0	86699.9	720438	777815		793256				111130	763836	111130	6.87335	3323	0.705496	6513	0.3602	n/a	n/a	0.0206997	0.121906	YES	NO	NO	NO	NO
S#YAFNPENYEK_2	PF3D7_0207600.1	PF3D7_0207600.1	SERA5	serine repeat antigen 5	1	PF3D7_0207600.1_S951	0	0	0	0	0	0	0	1	0	0	0	0	0	0	0	238880	722653	773455	89167.2	131072	0	2763	246934	238880	1.394e+06	1.44812e+06	78965.2	131072		5022.22	250459	306191	763039	187224	4.07554	3324	0.705408	5487	0.461	0.262813	0.485185	0.106096	0.387708	NO	NO	NO	NO	NO
NTDVDKS#DESPLSEQNAEIDNHNVLINR_3	PF3D7_0606000.1	PF3D7_0606000.1	KIC1	protein KIC1	1	PF3D7_0606000.1_S470	0	1	1	1	1	0	1	0	0	469216	507866	812966	756354	0	1.5384e+06	0	471194	469216	507866	812966	756354	600444	1.5384e+06	1.02068e+06	908930	878503	449759	812966	1.1851e+06	1.09141e+06	1.56036e+06	1.30829e+06	762539	1.28629e+06	0.592822	3325	0.705319	1855	0.8178	0.0118616	0.0768523	0.338783	0.749193	YES	NO	NO	NO	NO
ENMS#DGLDNMK_2	PF3D7_1414500.1	PF3D7_1414500.1	ABCk2	atypical protein kinase, ABC-1 family, putative	1	PF3D7_1414500.1_S485	1	1	1	2	1	2	2	2	274419	339898	1.03685e+06	963158	562156	382144	841146	611529	274419	339898	1.03685e+06	963158	562156	382144	841146	611529	529353	636383	918221	963158	880816	694612	853152	783845	761779	803106	0.948541	3327	0.705142	2589	0.7457	0.728984	0.837864	0.741884	0.957306	YES	NO	NO	NO	NO
LKDTDT#EEELIEAFR_3	PF3D7_1434200.1	PF3D7_1434200.1	CAM	calmodulin	1	PF3D7_1434200.1_T82	0	1	1	1	1	0	0	1	0	0	880805	742815	12636.7	0	0	180454	0	0	880805	742815	12636.7	0	0	180454			780029	742815	19799.8			231302	761422	125551	6.06463	3328	0.705053	6289	0.3822	0.0273507	0.12937	0.0318428	0.166788	YES	NO	NO	NO	NO
ISQS#SEEWEPQNK_2	PF3D7_0215400.1	PF3D7_0215400.1	N/A	conserved Plasmodium protein, unknown function	1	PF3D7_0215400.1_S305	1	1	0	1	1	1	1	1	316150	365244	0	955332	552567	391350	485911	433904	316150	365244	898351	955332	552567	391350	485911	433904	609852	683840	795567	955332	865791	711346	492847	556169	761148	656538	1.15933	3329	0.704965	2972	0.7081	0.387655	0.593307	0.950902	0.996085	YES	NO	NO	NO	NO
EVPLVVSNDIES#LSK_2	PF3D7_0507100.1	PF3D7_0507100.1	RPL4	60S ribosomal protein L4	1	PF3D7_0507100.1_S160	1	0	1	0	1	1	1	1	712971	0	557587	0	312939	330292	211402	184422	712971	220869	557587	0	312939	330292	211402	184422	1.37532e+06	413528	493792		490329	600362	214420	236389	760879	385375	1.97439	3330	0.704876	4066	0.6006	0.239443	0.460869	0.516414	0.878311	YES	NO	NO	NO	NO
KDS#LDDHINYILK_3	PF3D7_1425400.1	PF3D7_1425400.1	N/A	DEAD/DEAH box helicase, putative	1	PF3D7_1425400.1_S578	1	1	1	1	1	1	1	1	402195	495725	719835	701594	496147	522412	901524	573215	402195	495725	719835	701594	496147	522412	901524	573215	775833	928135	637476	701594	777389	949573	914392	734735	760759	844022	0.90135	3331	0.704787	2490	0.7555	0.345559	0.559111	0.691031	0.945595	YES	NO	NO	NO	NO
DLDSNS#DKDGIVSESYK_2	PF3D7_1149000.1	PF3D7_1149000.1	Pf332	antigen 332, DBL-like protein	1	PF3D7_1149000.1_S277	1	1	1	2	1	1	1	1	522413	484192	627598	572916	395338	445098	781945	565648	522413	484192	627598	572916	395338	445098	781945	565648	1.00773e+06	906543	555792	572916	619436	809042	793107	725035	760746	736655	1.0327	3332	0.704699	2758	0.7291	0.851306	0.918204	0.829049	0.97398	YES	NO	NO	NO	NO
FDS#PPHS#CDEEDNIK_2	PF3D7_0716000.1	PF3D7_0716000.1	N/A	RNA-binding protein, putative	2	PF3D7_0716000.1_S487	1	1	1	1	1	1	1	1	417907	385180	805765	800545	812978	709710	1.47441e+06	1.25248e+06	417907	385180	805765	800545	812978	709710	1.47441e+06	1.25248e+06	806141	721164	713574	800545	1.27382e+06	1.29002e+06	1.49546e+06	1.6054e+06	760356	1.41617e+06	0.536909	3333	0.70461	1706	0.8325	0.000240845	0.00799589	0.276256	0.684585	YES	NO	NO	NO	NO
FDS#PPHS#CDEEDNIK_2	PF3D7_0716000.1	PF3D7_0716000.1	N/A	RNA-binding protein, putative	2	PF3D7_0716000.1_S491	1	1	1	1	1	1	1	1	417907	385180	805765	800545	812978	709710	1.47441e+06	1.25248e+06	417907	385180	805765	800545	812978	709710	1.47441e+06	1.25248e+06	806141	721164	713574	800545	1.27382e+06	1.29002e+06	1.49546e+06	1.6054e+06	760356	1.41617e+06	0.536909	3333	0.70461	1706	0.8325	0.000240845	0.00799589	0.276256	0.684585	YES	NO	NO	NO	NO
NEEEGYDDDTYTS#ERDK_3	PF3D7_1004400.1	PF3D7_1004400.1	N/A	RNA-binding protein, putative	1	PF3D7_1004400.1_S788	0	0	1	1	1	0	1	1	0	0	998299	950307	286428	0	960132	922571	294742	340923	998299	950307	286428	305743	960132	922571	568557	638303	884080	950307	448791	555741	973837	1.18253e+06	760312	790225	0.962146	3334	0.704521	2623	0.7424	0.883859	0.937192	0.756291	0.959911	NO	NO	NO	NO	NO
HNFENT#PLYNNYLEK_2	PF3D7_0512300.1	PF3D7_0512300.1	MAT1	CDK-activating kinase assembly factor MAT1	1	PF3D7_0512300.1_T94	1	1	1	1	1	1	1	1	353024	432336	775584	863929	398098	302337	868362	752481	353024	432336	775584	863929	398098	302337	868362	752481	680983	809454	686846	863929	623761	549550	880757	964514	760303	754645	1.0075	3335	0.704433	2713	0.7335	0.960483	0.980808	0.803443	0.967971	YES	NO	NO	NO	NO
DTLS#DEDFDTICLYYENLNKK_3	PF3D7_1022600.1	PF3D7_1022600.1	Kelch10	kelch protein K10	1	PF3D7_1022600.1_S38	0	1	0	0	0	0	0	0	0	317706	0	0	0	0	0	0	351844	317706	0	1.00452e+06	226256	235581	1039519	787366	678706	594835		1.00452e+06	354510	428209	1.05436e+06	1.00923e+06	759353	711576	1.06714	3338	0.704167	2826	0.7224	0.852079	0.91888	0.863322	0.980521	NO	NO	NO	NO	NO
HGS#IITSIENK_2	PF3D7_1415300.1	PF3D7_1415300.1	N/A	RNA-binding protein Nova-1, putative	1	PF3D7_1415300.1_S39	1	1	0	0	0	0	0	0	797349	331169	0	0	0	0	0	0	797349	331169	422109	505171	108178	0	591566	395288	1.53808e+06	620041	373814	505171	169499		600010	506672	759277	425394	1.78488	3339	0.704078	3829	0.6239	0.360005	0.569492	0.60709	0.922224	NO	NO	NO	NO	NO
GKEEKEDEHS#EEDIIYLK_4	PF3D7_1348800.1	PF3D7_1348800.1	N/A	E1-E2 ATPase, putative	1	PF3D7_1348800.1_S1180	1	1	1	1	1	1	1	1	359892	394766	860044	841979	985988	972922	1.29078e+06	1.29823e+06	359892	394766	860044	841979	985988	972922	1.29078e+06	1.29823e+06	694231	739113	761643	841979	1.5449e+06	1.76845e+06	1.30921e+06	1.66404e+06	759241	1.57165e+06	0.483086	3340	0.703989	1575	0.8454	0.00022507	0.00776402	0.2188	0.607763	YES	NO	NO	NO	NO
FSTKS#EDIINK_2	PF3D7_0801800.1	PF3D7_0801800.1	N/A	mannose-6-phosphate isomerase, putative	1	PF3D7_0801800.1_S199	1	1	1	1	1	1	1	1	462413	472861	862016	495372	691321	539736	817391	756771	462413	472861	862016	495372	691321	539736	817391	756771	891993	885328	763389	495372	1.0832e+06	981061	829059	970013	759021	965833	0.785872	3342	0.703812	2257	0.7783	0.0999689	0.28294	0.561643	0.900203	YES	NO	NO	NO	NO
NTS#FENINISNFK_2	PF3D7_1319300.1	PF3D7_1319300.1	TRM1	tRNA (guanine(26)-N(2))-dimethyltransferase, putative	1	PF3D7_1319300.1_S766	1	1	1	1	1	1	1	1	279065	257305	1.15382e+06	991623	199864	47889.4	315849	265786	279065	257305	1.15382e+06	991623	199864	47889.4	315849	265786	538315	481747	1.0218e+06	991623	313158	87047.2	320358	340679	758372	265310	2.85843	3344	0.703635	4793	0.5292	0.0194812	0.104392	0.25319	0.657122	YES	NO	NO	NO	NO
MDFSDIDNKSS#DVDINFDDLNVDLTDLQNDFSK_3	PF3D7_0402100.1	PF3D7_0402100.1	N/A	Plasmodium exported protein (PHISTb), unknown function	1	PF3D7_0402100.1_S436	1	1	1	1	0	1	0	1	466336	429276	898250	534355	0	730505	0	534221	466336	429276	898250	534355	303728	730505	731530	534221	899560	803724	795478	534355	475897	1.32782e+06	741972	684753	758279	807610	0.938918	3345	0.703546	2579	0.7467	0.812172	0.892256	0.731624	0.955285	YES	NO	NO	NO	NO
NWFTNFMHAQTEDDDQT#DGEGKHAYLLNHK_5	PF3D7_1370300.1	PF3D7_1370300.1	MAHRP1	membrane associated histidine-rich protein 1	1	PF3D7_1370300.1_T73	0	0	1	1	0	0	1	0	0	0	1.55362e+06	659488	0	0	673720	0	0	127372	1.55362e+06	659488	0	0	673720	0		238475	1.37587e+06	659488			683337		757943	683337	1.10918	3346	0.703457	2893	0.7159	n/a	n/a	0.904016	0.986309	NO	NO	NO	NO	NO
DISLPFHKNS#MNEINIISK_3	PF3D7_1119700.1	PF3D7_1119700.1	N/A	conserved Plasmodium protein, unknown function	1	PF3D7_1119700.1_S87	1	1	1	1	0	1	0	1	317400	166477	879512	1.32702e+06	0	171262	0	197038	317400	166477	879512	1.32702e+06	124526	171262	246309	197038	612263	311691	778884	1.32702e+06	195114	311297	249825	252559	757463	252199	3.00344	3347	0.703369	4887	0.5199	0.0565086	0.201581	0.226791	0.620772	YES	NO	NO	NO	NO
IILDSVS#DKECSDAK_3	PF3D7_0505500.1	PF3D7_0505500.1	MSH6	DNA mismatch repair protein MSH6, putative	1	PF3D7_0505500.1_S258	1	1	0	0	1	1	1	1	393734	424966	0	0	875775	678583	1.47633e+06	951433	393734	424966	0	712315	875775	678583	1.47633e+06	951433	759512	795654		712315	1.37221e+06	1.23344e+06	1.4974e+06	1.21953e+06	755827	1.33064e+06	0.568016	3348	0.70328	1800	0.8232	0.000811592	0.015752	0.310768	0.719386	NO	NO	NO	NO	NO
KVS#ITS#DLFESK_2	PF3D7_1235600.1	PF3D7_1235600.1	SHMT	serine hydroxymethyltransferase	2	PF3D7_1235600.1_S142	0	1	0	0	0	0	0	0	0	416018	0	0	0	0	0	0	279508	416018	767588	1024324	63222.1	62321.7	144219	207365	539171	778903	679765	1024324	99059.7	113280	146278	265796	755541	156103	4.84	3349	0.703191	5844	0.4259	0.00151549	0.0226308	0.0649808	0.279932	NO	NO	NO	NO	NO
KVS#ITS#DLFESK_2	PF3D7_1235600.1	PF3D7_1235600.1	SHMT	serine hydroxymethyltransferase	2	PF3D7_1235600.1_S145	0	1	0	0	0	0	0	0	0	416018	0	0	0	0	0	0	279508	416018	767588	1024324	63222.1	62321.7	144219	207365	539171	778903	679765	1024324	99059.7	113280	146278	265796	755541	156103	4.84	3349	0.703191	5844	0.4259	0.00151549	0.0226308	0.0649808	0.279932	NO	NO	NO	NO	NO
ISPNDTLYYET#DNIK_2	PF3D7_1467600.1	PF3D7_1467600.1	N/A	conserved Plasmodium protein, unknown function	1	PF3D7_1467600.1_T1855	1	1	0	0	1	1	1	1	588340	584312	0	0	1.41021e+06	908568	1.86887e+06	1.42019e+06	588340	584312	41725.9	0	1.41021e+06	908568	1.86887e+06	1.42019e+06	1.13491e+06	1.094e+06	36951.9		2.20959e+06	1.65148e+06	1.89555e+06	1.82037e+06	755284	1.89425e+06	0.398725	3350	0.703103	1351	0.8674	0.0184009	0.101056	0.137325	0.456699	NO	NO	NO	NO	NO
ILEPNTPFNFILMDS#ASEDEASK_2	PF3D7_0320000.1	PF3D7_0320000.1	I2	protein phosphatase inhibitor 2	1	PF3D7_0320000.1_S48	1	2	1	1	0	0	1	1	298803	469097	936576	737021	0	0	449202	321648	298803	469097	936576	737021	455654	302544	449202	321648	576391	878280	829419	737021	713942	549926	455614	412281	755278	532941	1.41719	3351	0.703014	3383	0.6677	0.056319	0.201276	0.836467	0.975128	YES	NO	NO	NO	NO
IIDVLPSPVYPTIDMT#A_2	PF3D7_0727400.1	PF3D7_0727400.1	N/A	proteasome subunit alpha type-5, putative	1	PF3D7_0727400.1_T255	1	1	1	1	2	0	1	1	280933	518731	862731	741377	442863	0	385523	201527	280933	518731	862731	741377	442863	50462.4	385523	201527	541919	971209	764023	741377	693901	91724	391026	258313	754632	358741	2.10356	3352	0.702926	4217	0.5858	0.0429587	0.168608	0.463287	0.846922	YES	NO	NO	NO	NO
EFLDSFKS#EIK_2	PF3D7_1310300.1	PF3D7_1310300.1	N/A	zinc finger protein, putative	1	PF3D7_1310300.1_S178	0	0	1	1	0	0	0	0	0	0	681997	895688	0	0	0	0	394350	403128	681997	895688	425794	326996	402179	383249	760699	754767	603967	895688	667156	594371	407920	491240	753780	540172	1.39545	3353	0.702837	3363	0.6697	0.0411714	0.165115	0.852615	0.978828	NO	NO	NO	NO	NO
EMLS#DSLNNSNNIASK_2	PF3D7_1206200.1	PF3D7_1206200.1	EIF3C	eukaryotic translation initiation factor 3 subunit C, putative	1	PF3D7_1206200.1_S558	1	0	3	3	0	0	1	1	0	0	526672	1.04029e+06	0	0	328644	271970	0	0	526672	1.04029e+06	150257	73096.1	328644	271970			466414	1.04029e+06	235431	132865	333335	348606	753352	262559	2.86927	3354	0.702748	4812	0.5273	0.0620364	0.213086	0.2511	0.654364	YES	NO	NO	NO	NO
NVGIIITAS#HNPHDENGIK_3	PF3D7_1130000.1	PF3D7_1130000.1	PAGM	phosphoacetylglucosamine mutase, putative	1	PF3D7_1130000.1_S225	1	1	1	1	1	1	1	1	478122	512017	659437	546698	526153	471586	672338	515244	478122	512017	659437	546698	526153	471586	672338	515244	922295	958638	583988	546698	824404	857188	681935	660429	752905	755989	0.99592	3355	0.70266	2706	0.7342	0.980261	0.990648	0.791536	0.966536	YES	NO	NO	NO	NO
VIEQEGS#NTEVAEDVEEK_2	PF3D7_1149000.1	PF3D7_1149000.1	Pf332	antigen 332, DBL-like protein	1	PF3D7_1149000.1_S2583	1	1	2	1	1	1	0	1	340705	334008	816809	1.00566e+06	268034	17279.9	0	399134	340705	334008	816809	1.00566e+06	268034	17279.9	346813	399134	657219	625357	723355	1.00566e+06	419970	31409.2	351763	511601	752898	328686	2.29063	3356	0.702571	4380	0.5698	0.0204084	0.108114	0.39692	0.799061	YES	NO	NO	NO	NO
VEEDEIDS#IGDSR_2	PF3D7_0609000.1	PF3D7_0609000.1	NUP637	nucleoporin NUP637, putative	1	PF3D7_0609000.1_S4476	0	0	2	2	0	0	1	0	0	0	949178	843290	0	0	1.35044e+06	0	297730	0	949178	843290	0	348436	1.35044e+06	0	574320		840579	843290		633342	1.36972e+06		752730	1.00153e+06	0.751579	3357	0.702482	2199	0.784	0.464518	0.651169	0.52221	0.883762	NO	NO	NO	NO	NO
ENEEESLNDQNENKDEET#SQDENITDEK_3	PF3D7_1340600.1	PF3D7_1340600.1	DBR1	RNA lariat debranching enzyme, putative	1	PF3D7_1340600.1_T431	0	0	1	1	0	0	0	0	0	0	796558	999932	0	0	0	0	0	293695	796558	999932	0	0	688126	861577		549879	705421	999932			697948	1.10435e+06	751744	901150	0.834205	3358	0.702394	2378	0.7665	0.558979	0.723804	0.616541	0.926197	NO	NO	NO	NO	NO
DNFICTTS#ILPNFYETPPDK_3	PF3D7_0109000.1	PF3D7_0109000.1	PHIL1	photosensitized INA-labeled protein PHIL1	1	PF3D7_0109000.1_S47	1	1	1	2	0	0	0	0	242556	312941	1.01583e+06	1.0535e+06	0	0	0	0	242556	312941	1.01583e+06	1.0535e+06	0	0	3481.8	4769.6	467889	585913	899601	1.0535e+06			3531.5	6113.57	751725	4822.54	155.878	3359	0.702305	9786	0.0386	0.0214059	0.110959	9.25332e-11	1.15054e-08	YES	NO	NO	NO	NO
STTESNIIPQVS#IFELLSK_3	PF3D7_1317000.1	PF3D7_1317000.1	USP39	U4/U6.U5 tri-snRNP-associated protein 2, putative	1	PF3D7_1317000.1_S492	0	1	0	0	0	0	0	0	0	623231	0	0	0	0	0	0	259603	623231	842136	593335	0	0	0	0	500773	1.16686e+06	745784	593335					751688	n/a	n/a	3360	0.702216	n/a	n/a	n/a	n/a	n/a	n/a	NO	NO	NO	NO	NO
NFHNLS#LQHYPK_3	PF3D7_1401100.1	PF3D7_1401100.1	N/A	DnaJ protein, putative	1	PF3D7_1401100.1_S168	1	1	2	1	1	0	1	1	325125	315475	868393	1.01879e+06	564678	0	589374	415652	325125	315475	868393	1.01879e+06	564678	481822	589374	415652	627164	590657	769037	1.01879e+06	884767	875793	597787	532773	751411	722780	1.03961	3361	0.702128	2801	0.7249	0.837509	0.910506	0.835992	0.975128	YES	NO	NO	NO	NO
ILQMNLSNIS#LDYK_2	PF3D7_0933000.1	PF3D7_0933000.1	N/A	CSTF domain-containing protein, putative	1	PF3D7_0933000.1_S305	1	1	1	0	0	0	0	0	214543	274561	1.26954e+06	0	0	0	0	0	214543	274561	1.26954e+06	951410	169517	175045	264878	208178	413852	514055	1.12429e+06	951410	265609	318175	268659	266837	750901	279820	2.68352	3363	0.70195	4690	0.5393	0.0331459	0.144958	0.289886	0.699657	YES	NO	NO	NO	NO
LWVSVITNGTQNNNEKEET#LRSPK_4	PF3D7_1036900.1	PF3D7_1036900.1	N/A	conserved Plasmodium protein, unknown function	1	PF3D7_1036900.1_T655	1	1	2	1	0	0	2	0	255264	233114	1.07971e+06	1.11857e+06	0	0	0	0	255264	233114	1.07971e+06	1.11857e+06	428269	543333	1.23888e+06	1.30516e+06	492403	436455	956178	1.11857e+06	671034	987600	1.25656e+06	1.67292e+06	750901	1.14703e+06	0.654648	3364	0.701862	2001	0.8035	0.194624	0.41206	0.409829	0.806905	YES	NO	NO	NO	NO
NLS#LSDNSLK_2	PF3D7_1220900.1	PF3D7_1220900.1	HP1	heterochromatin protein 1	1	PF3D7_1220900.1_S120	1	1	1	1	0	1	1	1	491367	477027	587502	640872	0	200964	1.03714e+06	830664	491367	477027	587502	640872	91948.6	200964	1.03714e+06	830664	947845	893128	520283	640872	144070	365285	1.05194e+06	1.06473e+06	750532	656506	1.14322	3366	0.701684	2973	0.708	0.727371	0.836491	0.936038	0.99469	YES	NO	NO	NO	NO
DIEALNS#KDINENNQCDNITIEK_3	PF3D7_1231400.1	PF3D7_1231400.1	N/A	amino acid transporter, putative	1	PF3D7_1231400.1_S1207	0	0	0	1	0	0	0	0	0	0	0	1.26805e+06	0	0	0	0	207521	277800	917561	1.26805e+06	558166	419856	1.16556e+06	1.14967e+06	400306	520120	812579	1.26805e+06	874564	763160	1.1822e+06	1.47362e+06	750264	1.07338e+06	0.69897	3367	0.701596	2093	0.7945	0.245183	0.466741	0.461258	0.845583	NO	NO	NO	NO	NO
NFSANLIEPSYFINT#SEHEKDER_3	PF3D7_0308100.1	PF3D7_0308100.1	N/A	zinc finger protein, putative	1	PF3D7_0308100.1_T923	1	0	1	1	1	0	0	0	286053	0	974159	1.08001e+06	207557	0	0	0	286053	270422	974159	1.08001e+06	207557	0	988230	598224	551795	506306	862702	1.08001e+06	325211		1.00234e+06	766791	750204	698113	1.07462	3368	0.701507	2852	0.7199	0.830375	0.906074	0.870651	0.982124	YES	NO	NO	NO	NO
T#LILGSFPQAGEILR_2	PF3D7_0501200.1	PF3D7_0501200.1	PIESP2	parasite-infected erythrocyte surface protein	1	PF3D7_0501200.1_T269	1	1	1	1	1	1	1	1	667481	499178	469629	361087	576980	376076	987608	510766	667481	499178	469629	361087	576980	376076	987608	510766	1.28757e+06	934600	415897	361087	904042	683581	1.00171e+06	654689	749788	811005	0.924518	3371	0.701241	2564	0.7482	0.80447	0.888257	0.716164	0.949698	YES	NO	NO	NO	NO
GAS#TTLTELVQSIDK_2	PF3D7_0503400.1	PF3D7_0503400.1	ADF1	actin-depolymerizing factor 1	1	PF3D7_0503400.1_S44	1	1	1	1	0	1	1	0	595746	700577	301831	269535	0	526138	314189	0	595746	700577	301831	269535	590723	526138	314189	219527	1.14919e+06	1.31168e+06	267298	269535	925576	956345	318674	281385	749425	620495	1.20779	3372	0.701152	3096	0.6959	0.714004	0.82739	0.994463	0.999656	YES	NO	NO	NO	NO
YVDMNDPIYDS#EIEDENCFYTVVNAEEIEYSQK_3	PF3D7_1457300.1	PF3D7_1457300.1	N/A	MA3 domain-containing protein, putative	1	PF3D7_1457300.1_S35	2	3	2	2	0	2	2	1	141210	1.17462e+06	243490	307660	0	173548	1.46364e+06	266997	141210	1.17462e+06	243490	307660	4322.4	173548	1.46364e+06	266997	272394	2.19922e+06	215631	307660	6772.56	315453	1.48454e+06	342231	748727	537248	1.39363	3373	0.701064	3374	0.6686	0.729134	0.837864	0.853975	0.979305	YES	NO	NO	NO	NO
VIALLLS#SK_2	PF3D7_1011800.1	PF3D7_1011800.1	PREBP	PRE-binding protein	1	PF3D7_1011800.1_S811	1	1	2	1	1	1	1	1	77585.6	280270	1.18613e+06	1.26989e+06	358386	20259.9	162618	109074	77585.6	280270	1.18613e+06	1.26989e+06	358386	20259.9	162618	109074	149662	524743	1.05042e+06	1.26989e+06	561538	36825.8	164940	139809	748680	225778	3.316	3374	0.700975	5115	0.4975	0.109595	0.298477	0.179994	0.539276	YES	NO	NO	NO	NO
RVS#DQFTAMFR_2	PF3D7_1008700.1	PF3D7_1008700.1	N/A	tubulin beta chain	1	PF3D7_1008700.1_S382	1	1	1	1	0	0	1	1	206316	359932	893980	1.13047e+06	0	0	205353	414983	206316	359932	893980	1.13047e+06	229095	50833	205353	414983	397983	673893	791696	1.13047e+06	358958	92397.7	208285	531917	748509	297889	2.51271	3375	0.700887	4560	0.5521	0.045536	0.175832	0.331741	0.742005	YES	NO	NO	NO	NO
LFNVDIVDNLHNINNNVPHELENIS#DSFNLIENENNK_4	PF3D7_1234100.1	PF3D7_1234100.1	BDP5	bromodomain protein 5	1	PF3D7_1234100.1_S596	1	1	2	2	1	1	1	1	437070	299460	837672	845052	491473	993647	1.10695e+06	517508	437070	299460	837672	845052	491473	993647	1.10695e+06	517508	843105	560672	741831	845052	770065	1.80612e+06	1.12275e+06	663330	747665	1.09057e+06	0.685575	3376	0.700798	2071	0.7966	0.245525	0.46689	0.445703	0.833113	YES	NO	NO	NO	NO
EGDTFT#WEK_2	PF3D7_0922200.1	PF3D7_0922200.1	SAMS	S-adenosylmethionine synthetase	1	PF3D7_0922200.1_T386	1	1	1	1	1	1	1	1	118510	159014	630952	1.90396e+06	88892.7	136498	43074.9	127411	118510	159014	630952	1.90396e+06	88892.7	136498	43074.9	127411	228606	297719	558763	1.90396e+06	139282	248109	43689.8	163312	747263	148598	5.02874	3377	0.700709	5940	0.4165	0.179752	0.394996	0.057902	0.259811	YES	NO	NO	NO	NO
DFSTFS#FDINK_2	PF3D7_1026000.1	PF3D7_1026000.1	N/A	conserved Plasmodium protein, unknown function	1	PF3D7_1026000.1_S42	0	1	2	2	1	0	1	1	0	140388	1.27068e+06	1.27004e+06	95074.6	0	198292	163717	170941	140388	1.27068e+06	1.27004e+06	95074.6	53609.6	198292	163717	329745	262845	1.12529e+06	1.27004e+06	148968	97444.6	201123	209849	746981	164346	4.54517	3378	0.700621	5738	0.4363	0.0690519	0.227156	0.0781497	0.318067	YES	NO	NO	NO	NO
S#IREDSLDDVLK_2	PF3D7_1033700.1	PF3D7_1033700.1	BDP1	bromodomain protein 1	1	PF3D7_1033700.1_S14	0	0	1	1	0	0	0	0	0	0	673021	1862878	0	0	0	0	138621	139639	673021	1862878	7421.7	6829.1	23096.5	6070.3	267400	261442	596018	1862878	11628.7	12413.1	23426.2	7780.78	746935	13812.2	54.078	3379	0.700532	9146	0.1015	0.102034	0.286142	4.06248e-07	1.39343e-05	NO	NO	NO	NO	NO
ASLANLPQETNLIELQLNEEHPECDT#DNIEKDEIEK_4	PF3D7_1033600.1	PF3D7_1033600.1	CEF1	pre-mRNA-splicing factor CEF1, putative	1	PF3D7_1033600.1_T589	0	0	1	1	0	0	1	1	0	0	790120	734612	0	0	947796	635358	313400	506215	790120	734612	305608	47111.1	947796	635358	604548	947776	699719	734612	478842	85632.5	961325	814388	746664	585047	1.27625	3380	0.700443	3196	0.6861	0.466143	0.652367	0.946875	0.995344	NO	NO	NO	NO	NO
KIDS#LNIK_2	PF3D7_1313800.1	PF3D7_1313800.1	N/A	conserved Plasmodium membrane protein, unknown function	1	PF3D7_1313800.1_S2378	1	0	0	0	1	1	1	0	549241	0	0	0	391189	281514	436720	0	549241	617915	0	23521.7	391189	281514	436720	223585	1.05948e+06	1.15691e+06		23521.7	612935	511701	442954	286587	746638	463544	1.61072	3381	0.700355	3675	0.639	0.408703	0.609157	0.706007	0.947574	NO	NO	NO	NO	NO
KNS#LNEVLQK_2	PF3D7_0524800.1	PF3D7_0524800.1	UFD1	ubiquitin fusion degradation protein 1, putative	1	PF3D7_0524800.1_S24	1	1	1	1	1	1	1	1	723499	788433	61761.4	58827.5	1.31609e+06	881512	306930	272518	723499	788433	61761.4	58827.5	1.31609e+06	881512	306930	272518	1.39563e+06	1.47617e+06	54695	58827.5	2.06211e+06	1.6023e+06	311311	349308	746329	1.08126e+06	0.690242	3382	0.700266	2086	0.7951	0.5947	0.748865	0.451122	0.837075	YES	NO	NO	NO	NO
ENIQYKS#DDITAASQIIK_3	PF3D7_1345400.1	PF3D7_1345400.1	N/A	conserved Plasmodium protein, unknown function	1	PF3D7_1345400.1_S78	1	0	0	1	1	1	2	1	348347	0	0	949428	612060	678384	707090	604518	348347	249149	1.0102e+06	949428	612060	678384	707090	604518	671960	466476	894621	949428	959008	1.23308e+06	717183	774859	745621	921032	0.80955	3383	0.700177	2333	0.7709	0.316148	0.533722	0.588651	0.916145	YES	NO	NO	NO	NO
QSAS#IIELQNSSK_2	PF3D7_1344100.1	PF3D7_1344100.1	N/A	TLD domain-containing protein, putative	1	PF3D7_1344100.1_S496	1	1	1	1	1	1	0	1	340346	385956	984296	729158	315998	236383	0	584397	340346	385956	984296	729158	315998	236383	591270	584397	656526	722618	871679	729158	495123	429666	599710	749068	744995	568392	1.31071	3384	0.700089	3258	0.68	0.0777201	0.243817	0.918609	0.99029	YES	NO	NO	NO	NO
NNAPNLVFYS#DNDGLTSK_2	PF3D7_0628200.1	PF3D7_0628200.1	PK4	eukaryotic translation initiation factor 2-alpha kinase	1	PF3D7_0628200.1_S2318	0	1	1	1	1	1	1	1	0	459631	524440	866955	431493	399490	703112	642550	406628	459631	524440	866955	431493	399490	703112	642550	784383	860557	464437	866955	676086	726140	713149	823607	744083	734745	1.01271	3386	0.699911	2765	0.7284	0.928753	0.963446	0.808773	0.968209	YES	NO	NO	NO	NO
YVVEVTGLPIS#GSWQDLKDHLR_4	PF3D7_0517300.1	PF3D7_0517300.1	SR1	serine/arginine-rich splicing factor 1	1	PF3D7_0517300.1_S121	1	0	1	0	1	0	1	1	42152.5	0	1.08488e+06	0	67329.4	0	126928	47960.2	42152.5	0	1.08488e+06	1.18989e+06	67329.4	0	126928	47960.2	81312		960755	1.18989e+06	105495		128740	61474.4	743985	98569.9	7.54779	3387	0.699823	6722	0.3397	0.129195	0.3271	0.0147556	0.0930717	YES	NO	NO	NO	NO
IDDSFVEINKDS#PKK_3	PF3D7_1030000.1	PF3D7_1030000.1	SPT4	transcription elongation factor SPT4, putative	1	PF3D7_1030000.1_S26	1	1	0	1	1	1	1	0	448281	485324	0	664196	476760	447793	587296	0	448281	485324	606597	664196	476760	447793	587296	260831	864732	908662	537194	664196	747012	813941	595679	334328	743696	622740	1.19423	3388	0.699734	3086	0.6969	0.412745	0.612509	0.982448	0.999656	YES	NO	NO	NO	NO
RDDDNIS#IEDEHIYSFTK_3	PF3D7_1208800.1	PF3D7_1208800.1	N/A	zinc finger protein, putative	1	PF3D7_1208800.1_S489	1	1	1	1	1	1	1	1	383662	424852	781236	746448	715254	678686	966112	547493	383662	424852	781236	746448	715254	678686	966112	547493	740081	795442	691852	746448	1.1207e+06	1.23363e+06	979902	701765	743456	1.009e+06	0.736826	3389	0.699645	2185	0.7854	0.0632752	0.215707	0.505158	0.870247	YES	NO	NO	NO	NO
LECEVGKRDS#GMINCLMEK_3	PF3D7_0915400.1	PF3D7_0915400.1	PFK9	ATP-dependent 6-phosphofructokinase	1	PF3D7_0915400.1_S57	0	0	1	0	0	0	0	0	0	0	1.29641e+06	0	0	0	0	0	231487	183424	1.29641e+06	1.03288e+06	0	0	0	86165.2	446537	343422	1.14808e+06	1.03288e+06				110445	742729	110445	6.7249	3390	0.699557	6523	0.3592	n/a	n/a	0.0223551	0.128908	NO	NO	NO	NO	NO
TLDAQLGS#LQVK_2	PF3D7_1359400.1	PF3D7_1359400.1	CELF1	CUGBP Elav-like family member 1	1	PF3D7_1359400.1_S158	0	0	1	1	0	0	0	0	0	0	961145	1162991	0	0	0	0	306469	195060	961145	1162991	9016.4	1601.3	4113.7	1587.2	591177	365207	851177	1162991	14127.4	2910.64	4172.42	2034.44	742638	5811.22	127.794	3391	0.699468	9708	0.0463	0.00514787	0.0444365	5.17878e-10	4.98753e-08	NO	NO	NO	NO	NO
FQTS#KS#GDEMIGLK_3	PF3D7_0708400.1	PF3D7_0708400.1	HSP90	heat shock protein 90	2	PF3D7_0708400.1_S487	1	1	0	0	0	1	0	1	324976	277849	0	0	0	86759.3	0	179325	324976	277849	454185	1.42123e+06	159611	86759.3	179454	179325	626877	520211	402220	1.42123e+06	250086	157700	182016	229855	742636	204914	3.62413	3392	0.699379	5308	0.4786	0.0594526	0.207613	0.144471	0.471009	NO	NO	NO	NO	NO
FQTS#KS#GDEMIGLK_3	PF3D7_0708400.1	PF3D7_0708400.1	HSP90	heat shock protein 90	2	PF3D7_0708400.1_S489	1	1	0	0	0	1	0	1	324976	277849	0	0	0	86759.3	0	179325	324976	277849	454185	1.42123e+06	159611	86759.3	179454	179325	626877	520211	402220	1.42123e+06	250086	157700	182016	229855	742636	204914	3.62413	3392	0.699379	5308	0.4786	0.0594526	0.207613	0.144471	0.471009	NO	NO	NO	NO	NO
LSNIYESDVFS#NSMQNNLILNNQK_3	PF3D7_1327300.1	PF3D7_1327300.1	N/A	conserved Plasmodium protein, unknown function	1	PF3D7_1327300.1_S1747	1	0	1	2	1	1	3	0	369019	0	860668	729645	595047	512894	1296583	0	369019	407980	860668	729645	595047	512894	1296583	731655	711836	763852	762195	729645	932350	932272	1.31509e+06	937820	741882	1.02938e+06	0.720705	3394	0.699202	2155	0.7884	0.0242604	0.120152	0.486483	0.861476	YES	NO	NO	NO	NO
EAS#VYSTFQLPK_2	PF3D7_0217800.1	PF3D7_0217800.1	RPS26	40S ribosomal protein S26	1	PF3D7_0217800.1_S57	1	1	1	1	1	1	1	1	392267	356798	736002	887399	399268	287409	404266	407852	392267	356798	736002	887399	399268	287409	404266	407852	756682	668025	651793	887399	625595	522415	410037	522776	740975	520205	1.42439	3396	0.699025	3451	0.661	0.0193288	0.104017	0.831189	0.97398	YES	NO	NO	NO	NO
ERT#IYLFVNNIVPK_3	PF3D7_1019900.1	PF3D7_1019900.1	ATG8	autophagy-related protein 8	1	PF3D7_1019900.1_T83	1	1	1	2	1	1	1	1	469592	601628	850301	177329	286433	293145	517326	390832	469592	601628	850301	177329	286433	293145	517326	390832	905840	1.12642e+06	753015	177329	448798	532841	524711	500960	740650	501827	1.47591	3397	0.698936	3522	0.6541	0.285448	0.508174	0.794411	0.966974	YES	NO	NO	NO	NO
GSS#FGEAALIHNTQR_2	PF3D7_1436600.1	PF3D7_1436600.1	PKG	cGMP-dependent protein kinase	1	PF3D7_1436600.1_S120	1	1	1	1	0	1	0	1	265550	281727	1.11903e+06	930490	0	267307	0	241143	265550	281727	1.11903e+06	930490	7126.9	267307	0	241143	512244	527471	991001	930490	11166.8	485876		309092	740302	268712	2.75501	3399	0.698759	4766	0.5318	0.0562541	0.201276	0.274194	0.68243	YES	NO	NO	NO	NO
GEVS#EDKEDADEVEKEETSEDVR_3	PF3D7_0114000.1	PF3D7_0114000.1	EPF1	exported protein family 1	1	PF3D7_0114000.1_S635	1	1	0	1	1	1	1	1	351410	389580	0	834539	1163120	831780	1.60703e+06	1.32927e+06	351410	389580	812260	834539	1163120	831780	1.60703e+06	1.32927e+06	677868	729402	719326	834539	1.82244e+06	1.5119e+06	1.62997e+06	1.70383e+06	740284	1.66704e+06	0.444072	3400	0.69867	1495	0.8532	1.48707e-05	0.0020161	0.179565	0.538884	YES	NO	NO	NO	NO
VLS#FDSIKK_2	PF3D7_1467900.1	PF3D7_1467900.1	N/A	rab GTPase activator, putative	1	PF3D7_1467900.1_S956	1	1	1	1	1	1	1	1	501037	689542	419670	331250	431107	415725	1.07093e+06	772745	501037	689542	419670	331250	431107	415725	1.07093e+06	772745	966498	1.29101e+06	371654	331250	675481	755652	1.08622e+06	990488	740104	876960	0.843943	3401	0.698582	2420	0.7623	0.608389	0.760213	0.627483	0.928889	YES	NO	NO	NO	NO
NNNS#FEYLYNDNVFQK_2	PF3D7_1345400.1	PF3D7_1345400.1	N/A	conserved Plasmodium protein, unknown function	1	PF3D7_1345400.1_S1331	1	1	1	1	1	0	1	1	207304	162232	1.04953e+06	1.3271e+06	6518.3	0	93795.3	73552	207304	162232	1.04953e+06	1.3271e+06	6518.3	0	93795.3	73552	399888	303744	929450	1.3271e+06	10213.2		95134.1	94277.4	740045	66541.6	11.1215	3402	0.698493	7354	0.2776	0.0638338	0.216564	0.00312082	0.0261083	YES	NO	NO	NO	NO
SNS#LLHFK_2	PF3D7_0930800.1	PF3D7_0930800.1	N/A	conserved Plasmodium membrane protein, unknown function	1	PF3D7_0930800.1_S191	1	1	1	1	1	1	1	0	106706	775661	85176.4	1.22524e+06	2.86078e+06	2.04972e+06	3.15211e+06	0	106706	775661	85176.4	1.22524e+06	2.86078e+06	2.04972e+06	3.15211e+06	104061	205835	1.45225e+06	75431	1.22524e+06	4.48242e+06	3.72571e+06	3.19711e+06	133383	739690	2.88466e+06	0.256422	3403	0.698404	894	0.9123	0.0793363	0.247219	0.0379957	0.19088	YES	NO	NO	NO	NO
KLPNIKNS#PDYPILR_3	PF3D7_0218700.1	PF3D7_0218700.1	PRP45	pre-mRNA-processing protein 45, putative	1	PF3D7_0218700.1_S233	1	1	1	1	0	1	1	1	251041	319198	1.0726e+06	923805	0	361352	926402	817520	251041	319198	1.0726e+06	923805	297673	361352	926402	817520	484256	597628	949882	923805	466409	656818	939625	1.04788e+06	738893	777683	0.950121	3404	0.698316	2653	0.7394	0.833422	0.907677	0.743563	0.957935	YES	NO	NO	NO	NO
FLQIPS#ESFYELYDQNK_2	PF3D7_0321100.1	PF3D7_0321100.1	N/A	conserved Plasmodium protein, unknown function	1	PF3D7_0321100.1_S1098	0	0	0	1	0	0	0	0	0	0	0	1.16405e+06	0	0	0	0	409432	0	296777	1.16405e+06	6.85986e+06	154341	1.16099e+06	412424	789793		262821	1.16405e+06	1.07484e+07	280541	1.17756e+06	528636	738889	3.18378e+06	0.232079	3405	0.698227	807	0.9208	0.452132	0.641719	0.0272439	0.148572	NO	NO	NO	NO	NO
NASTTVNIEMQNIDNIDHIHEHS#CEGVHTHDEK_4	PF3D7_0609100.1	PF3D7_0609100.1	ZIP1	zinc transporter ZIP1, putative	1	PF3D7_0609100.1_S164	0	0	1	1	0	1	1	0	0	0	1.17094e+06	674879	0	455100	694339	0	336412	316655	1.17094e+06	674879	636076	455100	694339	119361	648938	592866	1.03697e+06	674879	996638	827221	704250	152995	738412	670276	1.10165	3406	0.698138	2932	0.712	0.755052	0.855292	0.896825	0.986	NO	NO	NO	NO	NO
FQT#SKS#GDEMIGLK_3	PF3D7_0708400.1	PF3D7_0708400.1	HSP90	heat shock protein 90	2	PF3D7_0708400.1_S489	0	0	1	1	1	0	1	0	0	0	715792	842184	165246	0	179360	0	497043	276829	715792	842184	165246	0	179360	179512	958794	518302	633895	842184	258917		181920	230095	738294	223644	3.3012	3407	0.69805	5134	0.4957	0.00758163	0.0568365	0.18194	0.541843	NO	NO	NO	NO	NO
FQT#SKS#GDEMIGLK_3	PF3D7_0708400.1	PF3D7_0708400.1	HSP90	heat shock protein 90	2	PF3D7_0708400.1_T486	0	0	1	1	1	0	1	0	0	0	715792	842184	165246	0	179360	0	497043	276829	715792	842184	165246	0	179360	179512	958794	518302	633895	842184	258917		181920	230095	738294	223644	3.3012	3407	0.69805	5134	0.4957	0.00758163	0.0568365	0.18194	0.541843	NO	NO	NO	NO	NO
INVNGIHS#PLNESLQNLDR_3	PF3D7_0507600.1	PF3D7_0507600.1	CAF40	protein CAF40, putative	1	PF3D7_0507600.1_S108	0	0	2	2	0	1	0	0	0	0	590700	952973	0	47498.5	0	0	0	0	590700	952973	0	47498.5	0	0			523115	952973		86336.6			738044	86336.6	8.54845	3408	0.697961	6929	0.3193	n/a	n/a	0.0092022	0.0633768	NO	NO	NO	NO	NO
DIKLS#DTER_2	PF3D7_1234800.1	PF3D7_1234800.1	SF3B3	splicing factor 3B subunit 3, putative	1	PF3D7_1234800.1_S870	1	1	1	0	0	0	0	0	703661	771718	131230	0	0	0	0	0	703661	771718	131230	33526.5	984769	636318	1289440	1.11423e+06	1.35736e+06	1.44487e+06	116215	33526.5	1.54299e+06	1.15662e+06	1.30785e+06	1.4282e+06	737993	1.35891e+06	0.543076	3409	0.697872	1770	0.8262	0.164717	0.37792	0.283035	0.691193	YES	NO	NO	NO	NO
KQNEDEIS#NYENK_2	PF3D7_0812500.1	PF3D7_0812500.1	N/A	RNA-binding protein, putative	1	PF3D7_0812500.1_S478	1	1	0	0	0	0	0	1	411962	363808	0	0	0	0	0	501017	411962	363808	0	0	392064	214355	469579	501017	794673	681149			614307	389626	476282	642192	737911	530602	1.39071	3410	0.697784	3399	0.6661	0.0959329	0.275866	0.856177	0.979984	NO	NO	NO	NO	NO
KAS#DDPANWPYNLR_3	PF3D7_1218500.1	PF3D7_1218500.1	DRPC	dynamin-like protein, putative	1	PF3D7_1218500.1_S196	1	1	0	1	1	1	1	1	248636	216777	0	1.13252e+06	180050	132078	195193	227072	248636	216777	1.0498e+06	1.13252e+06	180050	132078	195193	227072	479618	405867	929687	1.13252e+06	282111	240075	197979	291056	736922	252805	2.91498	3411	0.697695	4876	0.521	0.0337904	0.146649	0.242494	0.642539	YES	NO	NO	NO	NO
KKT#HFVLLNIPEYAEHAK_4	PF3D7_0827900.1	PF3D7_0827900.1	PDI8	protein disulfide-isomerase	1	PF3D7_0827900.1_T276	1	1	2	1	1	1	1	0	711013	594301	383668	122912	338678	400980	381392	0	711013	594301	383668	122912	338678	400980	381392	46890.2	1.37154e+06	1.1127e+06	339771	122912	530658	728849	386836	60102.9	736731	426611	1.72694	3412	0.697606	3822	0.6246	0.385309	0.59187	0.638218	0.930321	YES	NO	NO	NO	NO
INIENIS#LNK_2	PF3D7_1025000.1	PF3D7_1025000.1	EPS15	Eps15-like protein	1	PF3D7_1025000.1_S724	1	1	1	1	1	1	1	1	262045	248679	662854	1.38856e+06	519799	313351	613624	436828	262045	248679	662854	1.38856e+06	519799	313351	613624	436828	505483	465596	587014	1.38856e+06	814448	569568	622383	559917	736664	641579	1.1482	3413	0.697518	3022	0.7032	0.689429	0.814347	0.940655	0.99469	YES	NO	NO	NO	NO
IPVDIS#NDDREIIKK_3	PF3D7_1303500.1	PF3D7_1303500.1	NHE	sodium/hydrogen exchanger	1	PF3D7_1303500.1_S1316	1	1	1	1	1	1	1	1	292198	283131	1.0597e+06	912547	529707	497958	974093	814534	292198	283131	1.0597e+06	912547	529707	497958	974093	814534	563648	530101	938453	912547	829972	905124	987997	1.04405e+06	736187	941786	0.781692	3414	0.697429	2302	0.7739	0.1355	0.336314	0.556855	0.899182	YES	NO	NO	NO	NO
LCLS#DSDMR_2	PF3D7_1307500.1	PF3D7_1307500.1	N/A	conserved Plasmodium protein, unknown function	1	PF3D7_1307500.1_S56	1	1	1	1	1	1	1	1	219143	295886	1.05242e+06	1.03444e+06	199354	271844	953424	685981	219143	295886	1.05242e+06	1.03444e+06	199354	271844	953424	685981	422726	553982	932012	1.03444e+06	312358	494122	967033	879275	735790	663197	1.10946	3415	0.69734	2954	0.7099	0.745978	0.849983	0.904283	0.986309	YES	NO	NO	NO	NO
S#SNNIYTNEEDEFHFK_3	PF3D7_0104800.1	PF3D7_0104800.1	NPT1	novel putative transporter 1, putative	1	PF3D7_0104800.1_S261	1	1	1	0	0	0	0	1	457922	430513	703799	0	0	0	0	434310	457922	430513	703799	628824	516274	428754	635653	434310	883329	806040	623275	628824	808924	779333	644726	556690	735367	697418	1.05441	3417	0.697163	2855	0.7196	0.680722	0.809296	0.850752	0.97775	YES	NO	NO	NO	NO
KLS#QTLLLSNK_2	PF3D7_0522400.1	PF3D7_0522400.1	N/A	conserved Plasmodium protein, unknown function	1	PF3D7_0522400.1_S4911	1	1	1	1	1	1	1	1	477914	490851	572084	593626	465740	501595	780167	555618	477914	490851	572084	593626	465740	501595	780167	555618	921893	919011	506629	593626	729746	911734	791303	712179	735290	786241	0.935197	3418	0.697074	2637	0.741	0.679452	0.808331	0.727641	0.954001	YES	NO	NO	NO	NO
NAFTS#KDNYESEEK_3	PF3D7_0815200.1	PF3D7_0815200.1	N/A	importin subunit beta, putative	1	PF3D7_0815200.1_S70	1	0	0	0	0	0	0	0	489375	0	0	0	0	0	0	0	489375	462146	718265	494936	0	0	0	0	944003	865267	636086	494936					735073	n/a	n/a	3419	0.696986	n/a	n/a	n/a	n/a	n/a	n/a	NO	NO	NO	NO	NO
EGNYFDKPLDNMNS#NELER_3	PF3D7_0924400.1	PF3D7_0924400.1	N/A	conserved Plasmodium protein, unknown function	1	PF3D7_0924400.1_S1191	0	1	1	1	1	1	1	1	0	233446	1015929	1.18301e+06	124634	93075.8	214218	158263	216795	233446	1015929	1.18301e+06	124634	93075.8	214218	158263	418197	437076	899693	1.18301e+06	195282	169181	217275	202858	734494	196149	3.74457	3420	0.696897	5395	0.47	0.0279176	0.130858	0.132847	0.44773	YES	NO	NO	NO	NO
NLQLSS#EENIIHMNEK_3	PF3D7_1344700.1	PF3D7_1344700.1	N/A	conserved Plasmodium protein, unknown function	1	PF3D7_1344700.1_S861	0	0	1	1	1	0	1	0	0	0	1.31112e+06	1.03982e+06	274490	0	454604	0	198273	188966	1.31112e+06	1.03982e+06	274490	61329.6	454604	41289.9	382468	353798	1.16111e+06	1.03982e+06	430086	111477	461093	52924.5	734300	263895	2.78255	3421	0.696809	4803	0.5282	0.0952173	0.274613	0.268411	0.673844	NO	NO	NO	NO	NO
EDRPNTSLNS#LKR_3	PF3D7_0316700.1	PF3D7_0316700.1	YOP1	protein YOP1, putative	1	PF3D7_0316700.1_S22	1	0	1	0	1	0	1	1	696426	0	385616	0	319815	0	391617	309493	696426	552883	385616	215410	319815	145614	391617	309493	1.3434e+06	1.03515e+06	341496	215410	501103	264679	397207	396702	733865	389923	1.88208	3422	0.69672	4037	0.6035	0.25894	0.481247	0.558555	0.899182	YES	NO	NO	NO	NO
LYS#DIEK_2	PF3D7_1029400.1	PF3D7_1029400.1	CDC50C	LEM3/CDC50 family protein, putative	1	PF3D7_1029400.1_S69	0	1	1	0	1	1	1	0	0	504113	591735	0	920747	468931	798308	0	461898	504113	591735	576500	920747	468931	798308	657955	891000	943840	524032	576500	1.44268e+06	852363	809703	843352	733843	987023	0.743491	3423	0.696631	2227	0.7813	0.222482	0.442809	0.512868	0.876395	YES	NO	NO	NO	NO
LEEERS#NT#CEETEQVEETSNNKR_3	PF3D7_0812500.1	PF3D7_0812500.1	N/A	RNA-binding protein, putative	2	PF3D7_0812500.1_S20	4	2	2	3	1	3	3	5	64652.9	172950	1.49771e+06	1160462	2.19842e+06	1.66796e+06	4.16086e+06	3.89121e+06	64652.9	172950	1.49771e+06	1160462	2.19842e+06	1.66796e+06	4.16086e+06	3.89121e+06	124715	323811	1.32635e+06	1160462	3.4446e+06	3.03179e+06	4.22026e+06	4.98767e+06	733835	3.92108e+06	0.187151	3424	0.696543	660	0.9353	0.000913792	0.0165702	0.0125915	0.081808	YES	NO	NO	NO	NO
LEEERS#NT#CEETEQVEETSNNKR_3	PF3D7_0812500.1	PF3D7_0812500.1	N/A	RNA-binding protein, putative	2	PF3D7_0812500.1_T22	4	2	2	3	1	3	3	5	64652.9	172950	1.49771e+06	1160462	2.19842e+06	1.66796e+06	4.16086e+06	3.89121e+06	64652.9	172950	1.49771e+06	1160462	2.19842e+06	1.66796e+06	4.16086e+06	3.89121e+06	124715	323811	1.32635e+06	1160462	3.4446e+06	3.03179e+06	4.22026e+06	4.98767e+06	733835	3.92108e+06	0.187151	3424	0.696543	660	0.9353	0.000913792	0.0165702	0.0125915	0.081808	YES	NO	NO	NO	NO
AQS#TKLDLDYVTEHIR_3	PF3D7_1401600.1	PF3D7_1401600.1	N/A	Plasmodium exported protein (PHISTb), unknown function	1	PF3D7_1401600.1_S314	1	1	0	0	0	0	0	0	677458	801400	0	0	0	0	0	0	677458	801400	63936.8	67983.3	431634	0	162945	23062.9	1.30681e+06	1.50045e+06	56621.5	67983.3	676307		165271	29561.5	732966	290380	2.52416	3425	0.696454	4615	0.5467	0.407021	0.607881	0.328726	0.73878	NO	NO	NO	NO	NO
GYES#DNCMGLENNQDAQYLKK_3	PF3D7_0726500.1	PF3D7_0726500.1	N/A	ubiquitin carboxyl-terminal hydrolase, putative	1	PF3D7_0726500.1_S373	1	1	1	1	1	0	1	1	262655	378170	834602	977895	397449	0	831418	697987	262655	378170	834602	977895	397449	244561	831418	697987	506660	708041	739112	977895	622745	444531	843285	894664	732927	701306	1.04509	3426	0.696365	2842	0.7209	0.831016	0.906236	0.841471	0.976291	YES	NO	NO	NO	NO
GYIKEYS#EKS#VEEIIPIK_3	PF3D7_0528400.1	PF3D7_0528400.1	DHHC7	palmitoyltransferase DHHC7	2	PF3D7_0528400.1_S392	0	0	0	1	0	0	0	0	0	0	0	731833	0	0	0	0	0	0	0	731833	0	0	0	0				731833					731833	n/a	n/a	3428	0.696188	n/a	n/a	n/a	n/a	n/a	n/a	NO	NO	NO	NO	NO
GYIKEYS#EKS#VEEIIPIK_3	PF3D7_0528400.1	PF3D7_0528400.1	DHHC7	palmitoyltransferase DHHC7	2	PF3D7_0528400.1_S395	0	0	0	1	0	0	0	0	0	0	0	731833	0	0	0	0	0	0	0	731833	0	0	0	0				731833					731833	n/a	n/a	3428	0.696188	n/a	n/a	n/a	n/a	n/a	n/a	NO	NO	NO	NO	NO
TIEDAISWIELLDETENMT#DEELKDVNTK_3	PF3D7_0931400.1	PF3D7_0931400.1	N/A	PUB domain-containing protein, putative	1	PF3D7_0931400.1_T50	1	2	0	0	0	1	2	0	483991	283075	0	0	0	619349	646319	0	483991	283075	0	0	343509	619349	646319	621905	933616	529996			538228	1.12577e+06	655544	797144	731806	779172	0.93921	3429	0.696099	2651	0.7396	0.845025	0.9153	0.731936	0.955285	NO	NO	NO	NO	NO
NNTNINSNIYQNDDIIYTINS#LNDYMSNTLLHFK_3	PF3D7_1245100.1	PF3D7_1245100.1	KLP8	kinesin-13, putative	1	PF3D7_1245100.1_S1018	0	0	2	1	0	0	0	0	0	0	858730	700986	0	0	0	0	0	0	858730	700986	0	0	0	0			760479	700986					730733	n/a	n/a	3430	0.696011	n/a	n/a	n/a	n/a	n/a	n/a	NO	NO	NO	NO	NO
KENS#INSSTLMNR_2	PF3D7_1304200.1,PF3D7_1304200.2	PF3D7_1304200.1	MIT2	CorA-like Mg2+ transporter protein, putative	1	PF3D7_1304200.1_S72	1	1	1	1	0	0	1	1	316354	391246	1.01084e+06	684796	0	0	674453	592923	316354	391246	1.01084e+06	684796	350802	395978	674453	592923	610246	732521	895184	684796	549655	719759	684080	759996	730687	678372	1.07712	3432	0.695833	2912	0.714	0.515011	0.689727	0.873094	0.982967	YES	NO	NO	NO	NO
IDSLKS#IEEER_2	PF3D7_1037500.1	PF3D7_1037500.1	DYN2	dynamin-like protein	1	PF3D7_1037500.1_S311	0	0	1	1	0	0	0	0	0	0	866633	1.12133e+06	0	0	0	0	207760	335916	866633	1.12133e+06	249460	249026	620825	424196	400768	628929	767478	1.12133e+06	390868	452648	629687	543726	729626	504232	1.44701	3433	0.695745	3510	0.6552	0.207775	0.427608	0.814831	0.969745	NO	NO	NO	NO	NO
YFEEDENYSLVNYVHS#DQEYIK_3	PF3D7_1110900.1	PF3D7_1110900.1	N/A	ES2 protein, putative	1	PF3D7_1110900.1_S242	1	1	1	1	0	0	1	1	224920	293588	930142	1.11045e+06	0	0	759481	791087	224920	293588	930142	1.11045e+06	446388	377524	759481	791087	433870	549678	823721	1.11045e+06	699423	686213	770322	1.014e+06	729429	792489	0.920427	3434	0.695656	2613	0.7434	0.722069	0.832888	0.711749	0.948398	YES	NO	NO	NO	NO
IDVDKLEEGRQS#HTEISLSDYANK_4	PF3D7_1359100.1	PF3D7_1359100.1	N/A	riboflavin kinase, putative	1	PF3D7_1359100.1_S144	0	0	1	0	1	1	0	0	0	0	1.23928e+06	0	324978	378995	0	0	75449.2	227763	1.23928e+06	1.24581e+06	324978	378995	311675	215262	145541	426437	1.09749e+06	1.24581e+06	509192	688889	316124	275918	728821	447531	1.62854	3435	0.695567	3743	0.6323	0.354535	0.564737	0.695127	0.947364	NO	NO	NO	NO	NO
SSS#LALVGTNNNDPIFAYCEK_3	PF3D7_0501600.1	PF3D7_0501600.1	RAP2	rhoptry-associated protein 2	1	PF3D7_0501600.1_S261	1	1	1	1	0	0	1	2	397179	525344	609095	626016	0	0	151301	393412	397179	525344	609095	626016	0	8946.7	151301	393412	766157	983591	539406	626016		16262.2	153461	504267	728793	224664	3.24393	3437	0.69539	5128	0.4963	0.0295398	0.135036	0.189705	0.556799	YES	NO	NO	NO	NO
RES#NVTTIVDEEKEK_3	PF3D7_0704800.1	PF3D7_0704800.1	PPM12	protein phosphatase PPM12, putative	1	PF3D7_0704800.1_S318	1	1	2	1	1	1	1	1	342529	352577	957684	744560	354854	271847	670096	535722	342529	352577	957684	744560	354854	271847	670096	535722	660737	660122	848112	744560	556004	494128	679661	686677	728383	604118	1.2057	3438	0.695301	3140	0.6916	0.104636	0.291128	0.99262	0.999656	YES	NO	NO	NO	NO
EADNAKLS#IFEK_2	PF3D7_1102500.1	PF3D7_1102500.1	GEXP02	gametocyte exported protein 2	1	PF3D7_1102500.1_S267	1	1	1	1	0	1	0	0	393796	376854	365850	1123481	0	1.10013e+06	0	0	393796	376854	365850	1123481	1.14379e+06	1.10013e+06	409934	294284	759631	705576	323991	1123481	1.79215e+06	1.99968e+06	415786	377207	728170	1.1462e+06	0.635288	3439	0.695213	2003	0.8033	0.403028	0.605545	0.387449	0.792061	YES	NO	NO	NO	NO
IIDVLPS#PVYPTIDMTA_2	PF3D7_0727400.1	PF3D7_0727400.1	N/A	proteasome subunit alpha type-5, putative	1	PF3D7_0727400.1_S246	1	1	1	1	1	1	2	1	245068	538207	854349	675240	283523	171203	494558	307692	245068	538207	854349	675240	283523	171203	494558	307692	472735	1.00767e+06	756599	675240	444239	311191	501617	394393	728062	412860	1.76346	3440	0.695124	3917	0.6152	0.0367434	0.154295	0.6184	0.926808	YES	NO	NO	NO	NO
SLS#DDESDTYQGK_2	PF3D7_0215000.1	PF3D7_0215000.1	ACS9	acyl-CoA synthetase	1	PF3D7_0215000.1_S38	1	1	2	2	1	2	1	2	274911	535046	697265	760539	1.18185e+06	884819	1.40837e+06	1.74924e+06	274911	535046	697265	760539	1.18185e+06	884819	1.40837e+06	1.74924e+06	530302	1.00176e+06	617488	760539	1.85178e+06	1.60831e+06	1.42847e+06	2.24214e+06	727521	1.78268e+06	0.408106	3441	0.695035	1411	0.8615	0.00206614	0.0265901	0.145725	0.473544	YES	NO	NO	NO	NO
NGSITQFPILTMPNDDITHPIPDLTGYIT#EGQIFVDR_4	PF3D7_0406100.1	PF3D7_0406100.1	N/A	V-type proton ATPase subunit B	1	PF3D7_0406100.1_T357	0	1	1	0	0	0	0	2	0	337675	929016	0	0	0	0	419460	0	337675	929016	0	108531	97516.5	0	419460		632222	822724		170052	177253		537654	727473	294987	2.46612	3442	0.694947	4575	0.5506	0.0865978	0.259606	0.344332	0.755413	YES	NO	NO	NO	NO
KIS#QDS#IKDELSR_2	PF3D7_1024800.1	PF3D7_1024800.1	EXP3	exported protein 3	2	PF3D7_1024800.1_S369	0	0	1	1	0	0	1	1	0	0	703620	633540	0	0	990625	722620	420724	449238	703620	633540	1.397e+06	1.03171e+06	990625	722620	811574	841098	623116	633540	2.1889e+06	1.87531e+06	1.00477e+06	926239	727332	1.4988e+06	0.485275	3443	0.694858	1635	0.8395	0.0525686	0.193109	0.221068	0.610992	NO	NO	NO	NO	NO
KIS#QDS#IKDELSR_2	PF3D7_1024800.1	PF3D7_1024800.1	EXP3	exported protein 3	2	PF3D7_1024800.1_S372	0	0	1	1	0	0	1	1	0	0	703620	633540	0	0	990625	722620	420724	449238	703620	633540	1.397e+06	1.03171e+06	990625	722620	811574	841098	623116	633540	2.1889e+06	1.87531e+06	1.00477e+06	926239	727332	1.4988e+06	0.485275	3443	0.694858	1635	0.8395	0.0525686	0.193109	0.221068	0.610992	NO	NO	NO	NO	NO
ELFNNPQFFQMMQNMMS#NPQLISK_3	PF3D7_0527500.1	PF3D7_0527500.1	HIP	Hsc70-interacting protein	1	PF3D7_0527500.1_S421	2	0	1	1	0	0	0	0	205061	0	1.44087e+06	879983	0	0	0	0	205061	190999	1.44087e+06	879983	0	0	15125.1	24872.8	395562	357603	1.27601e+06	879983			15341	31881.4	727291	23611.2	30.8028	3444	0.69477	8676	0.1477	0.0979716	0.279905	1.59624e-05	0.000317556	YES	NO	NO	NO	NO
ASHQILNFKLS#K_3	PF3D7_0418600.1	PF3D7_0418600.1	N/A	regulator of chromosome condensation, putative	1	PF3D7_0418600.1_S1619	1	1	1	1	1	0	0	0	71455.2	32076.4	1.58208e+06	1.30974e+06	61691.5	0	0	0	71455.2	32076.4	1.58208e+06	1.30974e+06	61691.5	0	340774	153988	137837	60056	1.40107e+06	1.30974e+06	96661.5		345638	197378	727174	213226	3.41034	3445	0.694681	5226	0.4866	0.289917	0.511338	0.168138	0.516035	YES	NO	NO	NO	NO
SS#TNLSSINK_2	PF3D7_1426500.1	PF3D7_1426500.1	ABCG2	ABC transporter G family member 2	1	PF3D7_1426500.1_S335	0	1	0	0	0	0	0	0	0	636438	0	0	0	0	0	0	136130	636438	0	0	18841.6	0	0	2468.2	262595	1.19159e+06			29522			3163.69	727092	16342.8	44.4899	3447	0.694504	8995	0.1163	0.265756	0.489171	1.54305e-06	4.35593e-05	NO	NO	NO	NO	NO
NEVFNALNEHLES#ISNIVK_3	PF3D7_1334500.1	PF3D7_1334500.1	MSRP6	MSP7-like protein	1	PF3D7_1334500.1_S49	1	1	1	0	0	1	1	1	594087	693929	264012	0	0	675796	776158	462927	594087	693929	264012	227857	92442.3	675796	776158	462927	1.14599e+06	1.29923e+06	233805	227857	144843	1.22837e+06	787236	593370	726721	688456	1.05558	3448	0.694415	2872	0.7179	0.919987	0.958067	0.851909	0.978515	YES	NO	NO	NO	NO
S#KNENDESTSLPLENSELLIEYIHNLK_4	PF3D7_0603400.1	PF3D7_0603400.1	TEX1	trophozoite exported protein 1	1	PF3D7_0603400.1_S7	1	0	0	0	1	0	0	0	597908	0	0	0	736450	0	0	0	597908	350463	417709	0	736450	285502	547788	315155	1.15336e+06	656164	369917		1.15391e+06	518948	555607	403959	726481	658106	1.1039	3449	0.694326	2965	0.7088	0.81442	0.8941	0.898972	0.986	NO	NO	NO	NO	NO
HDIVT#SASGVIALLNEEETSLK_3	PF3D7_1466300.1	PF3D7_1466300.1	RPN2	26S proteasome regulatory subunit RPN2, putative	1	PF3D7_1466300.1_T14	0	0	0	0	0	0	1	0	0	0	0	0	0	0	168549	0	400644	459552	0	544537	84203.3	210236	168549	127499	772841	860409		544537	131934	382140	170955	163426	725929	212114	3.42236	3451	0.694149	5239	0.4854	0.00430843	0.0403475	0.166694	0.514226	NO	NO	NO	NO	NO
KNS#FLLMK_2	PF3D7_0313600.1	PF3D7_0313600.1	N/A	conserved Plasmodium protein, unknown function	1	PF3D7_0313600.1_S291	1	1	1	0	0	0	1	1	278284	263640	1.09868e+06	0	0	0	89644	99214.2	278284	263640	1.09868e+06	899248	0	0	89644	99214.2	536809	493607	972974	899248			90923.6	127171	725660	109047	6.65455	3452	0.69406	6547	0.3568	0.0287603	0.132836	0.0231925	0.132584	YES	NO	NO	NO	NO
SILNSIVS#FITDK_2	PF3D7_0904900.1	PF3D7_0904900.1	CuTP	copper-transporting ATPase	1	PF3D7_0904900.1_S2153	2	2	1	1	2	2	2	2	544782	377994	604206	608756	501383	468801	708278	533222	544782	377994	604206	608756	501383	468801	708278	533222	1.05088e+06	707711	535077	608756	785594	852125	718388	683472	725606	759895	0.954877	3453	0.693972	2692	0.7356	0.784693	0.875248	0.748609	0.958912	YES	NO	NO	NO	NO
LSLYNSANS#SHINSSFNK_3	PF3D7_1036900.1	PF3D7_1036900.1	N/A	conserved Plasmodium protein, unknown function	1	PF3D7_1036900.1_S486	1	1	2	1	1	1	1	0	373965	365588	812530	774653	442961	338617	1.24999e+06	0	373965	365588	812530	774653	442961	338617	1.24999e+06	737396	721378	684483	719565	774653	694055	615495	1.26783e+06	945179	725020	880639	0.823288	3454	0.693883	2414	0.7629	0.333951	0.549083	0.604223	0.921246	YES	NO	NO	NO	NO
HFS#HYGNILGATIK_2	PF3D7_1360900.1	PF3D7_1360900.1	N/A	RNA-binding protein, putative	1	PF3D7_1360900.1_S228	1	1	1	1	1	1	1	0	121409	299280	1.06871e+06	1159098	494891	291522	0	0	121409	299280	1.06871e+06	1159098	494891	291522	0	17967	234197	560335	946436	1159098	775421	529892		23029.7	725017	442781	1.63742	3455	0.693794	3761	0.6306	0.39794	0.601428	0.689773	0.945595	YES	NO	NO	NO	NO
YIHNVVEHLDKEES#DNEEKGLS#EQNSK_4	PF3D7_0903600.1	PF3D7_0903600.1	N/A	conserved protein, unknown function	2	PF3D7_0903600.1_S166	0	0	0	1	0	0	1	1	0	0	0	1.12063e+06	0	0	789671	706483	203310	297546	936379	1.12063e+06	307283	0	789671	706483	392185	557088	829244	1.12063e+06	481467		800943	905555	724787	729322	0.993782	3456	0.693706	2782	0.7268	0.984141	0.992202	0.789327	0.966536	NO	NO	NO	NO	NO
YIHNVVEHLDKEES#DNEEKGLS#EQNSK_4	PF3D7_0903600.1	PF3D7_0903600.1	N/A	conserved protein, unknown function	2	PF3D7_0903600.1_S174	0	0	0	1	0	0	1	1	0	0	0	1.12063e+06	0	0	789671	706483	203310	297546	936379	1.12063e+06	307283	0	789671	706483	392185	557088	829244	1.12063e+06	481467		800943	905555	724787	729322	0.993782	3456	0.693706	2782	0.7268	0.984141	0.992202	0.789327	0.966536	NO	NO	NO	NO	NO
KNFKLS#GLFK_2	PF3D7_0601900.1	PF3D7_0601900.1	N/A	conserved Plasmodium protein, unknown function	1	PF3D7_0601900.1_S64	0	1	1	0	0	0	0	0	0	479168	658900	0	0	0	0	0	477222	479168	658900	493458	0	0	0	189104	920559	897136	583513	493458				242390	723666	242390	2.98554	3457	0.693617	4972	0.5116	n/a	n/a	0.22987	0.625425	YES	NO	NO	NO	NO
NEEKDELS#DLINIDK_2	PF3D7_0730300.1	PF3D7_0730300.1	ApiAP2	AP2 domain transcription factor AP2-L, putative	1	PF3D7_0730300.1_S1150	1	1	1	1	1	1	1	0	450801	514468	640594	493558	838172	631475	378546	0	450801	514468	640594	493558	838172	631475	378546	346395	869594	963228	567301	493558	1.31329e+06	1.14781e+06	383950	444002	723420	822265	0.87979	3458	0.693528	2535	0.751	0.721294	0.832618	0.667369	0.941204	YES	NO	NO	NO	NO
LGLAPSS#IDEK_2	PF3D7_1246400.1	PF3D7_1246400.1	MTIP	myosin A-tail interacting protein	1	PF3D7_1246400.1_S108	1	1	1	1	0	1	1	1	634664	720054	251418	98591.2	0	684802	345739	166452	634664	720054	251418	98591.2	378672	684802	345739	166452	1.22427e+06	1.34814e+06	222652	98591.2	593323	1.24474e+06	350674	213355	723413	600524	1.20464	3459	0.69344	3149	0.6907	0.768459	0.863929	0.991682	0.999656	YES	NO	NO	NO	NO
EIPNIPKDDIS#SDADVIKR_3	PF3D7_1219600.1	PF3D7_1219600.1	ATP2	phospholipid-transporting ATPase 2	1	PF3D7_1219600.1_S547	1	0	1	1	0	0	0	0	392186	0	675532	677848	0	0	0	0	392186	459502	675532	677848	930453	619134	812044	580644	756526	860316	598242	677848	1.45788e+06	1.12538e+06	823635	744257	723233	1.03779e+06	0.696898	3460	0.693351	2140	0.7898	0.116657	0.309389	0.458851	0.844132	YES	NO	NO	NO	NO
IRNS#IINNIINLQLK_2	PF3D7_1363100.1	PF3D7_1363100.1	N/A	conserved Plasmodium protein, unknown function	1	PF3D7_1363100.1_S28	1	1	1	1	1	1	1	1	384821	413370	746804	712422	337030	656149	533468	654014	384821	413370	746804	712422	337030	656149	533468	654014	742317	773945	661360	712422	528077	1.19266e+06	541082	838302	722511	775031	0.932235	3461	0.693262	2661	0.7387	0.751465	0.853391	0.724465	0.952071	YES	NO	NO	NO	NO
NNS#YLDDNVNK_2	PF3D7_1428800.1,PF3D7_1428800.2	PF3D7_1428800.1	N/A	transcription initiation TFIID-like, putative	1	PF3D7_1428800.1_S157	0	1	0	0	0	0	0	0	0	385814	0	0	0	0	0	0	0	385814	0	0	0	0	3856.7	0		722351					3911.75		722351	3911.75	184.662	3462	0.693174	9867	0.0307	n/a	n/a	2.01688e-11	2.79604e-09	NO	NO	NO	NO	NO
NNNS#FPSLAR_2	PF3D7_0319000.1	PF3D7_0319000.1	ATPase7	P-type ATPase, putative	1	PF3D7_0319000.1_S1335	1	1	0	0	1	1	1	1	34526.7	1.04628e+06	0	0	1.34476e+06	941648	2.60196e+06	155969	34526.7	1.04628e+06	159622	0	1.34476e+06	941648	2.60196e+06	155969	66601.9	1.95892e+06	141359		2.10704e+06	1.71161e+06	2.6391e+06	199918	722294	1.66442e+06	0.433962	3463	0.693085	1497	0.853	0.295959	0.517027	0.169807	0.519553	NO	NO	NO	NO	NO
LLS#YDFLNIQK_2	PF3D7_1008100.1	PF3D7_1008100.1	PHD1	PHD finger protein PHD1	1	PF3D7_1008100.1_S2769	0	0	1	1	0	0	0	0	0	0	349933	358498	0	0	0	0	45357.4	1.13901e+06	349933	358498	822571	544848	0	0	87494.2	2.13254e+06	309896	358498	1.28885e+06	990354			722107	1.1396e+06	0.633649	3464	0.692996	2014	0.8022	0.591421	0.74676	0.385559	0.790427	NO	NO	NO	NO	NO
EDLHEDLHEDLGEDLHEHYVDNKEDQYESVS#QK_4	PF3D7_1107300.1	PF3D7_1107300.1	PAIP1	polyadenylate-binding protein-interacting protein 1, putative	1	PF3D7_1107300.1_S2101	0	1	2	2	2	1	1	2	0	156789	1.10698e+06	1.1518e+06	99546.7	182243	993444	475542	239041	156789	1.10698e+06	1.1518e+06	99546.7	182243	993444	475542	461109	293553	980323	1.1518e+06	155975	331258	1.00762e+06	609540	721696	526099	1.37179	3465	0.692908	3425	0.6636	0.505728	0.681845	0.870547	0.982124	YES	NO	NO	NO	NO
LPS#NFALK_2	PF3D7_0418600.1	PF3D7_0418600.1	N/A	regulator of chromosome condensation, putative	1	PF3D7_0418600.1_S195	1	1	1	1	1	0	1	1	593360	492116	337627	517231	57645.9	0	95499.1	198314	593360	492116	337627	517231	57645.9	11432.3	95499.1	198314	1.14459e+06	921378	298998	517231	90322.6	20780.2	96862.3	254194	720549	115540	6.23637	3466	0.692819	6444	0.367	0.022158	0.11337	0.0289887	0.155697	YES	NO	NO	NO	NO
INTTNS#IIEK_2	PF3D7_1103600.1	PF3D7_1103600.1	ALP2a	actin-like protein, putative	1	PF3D7_1103600.1_S360	0	1	0	0	0	0	0	0	0	286452	0	0	0	0	0	0	795838	286452	94969.9	0	0	920732	54893.5	0	1.53517e+06	536319	84104			1.67359e+06	55677.1		718530	864633	0.831023	3467	0.69273	2438	0.7606	0.869693	0.929251	0.612957	0.924965	NO	NO	NO	NO	NO
NNTPELCPMGT#GR_2	PF3D7_0708800.1	PF3D7_0708800.1	HSP110c	heat shock protein 110	1	PF3D7_0708800.1_T269	0	0	1	1	0	0	0	0	0	0	883355	957550	0	0	0	0	215383	0	883355	957550	0	0	3694.7	0	415474		782287	957550			3747.44		718437	3747.44	191.714	3468	0.692642	9887	0.0287	n/a	n/a	1.43024e-11	2.09215e-09	NO	NO	NO	NO	NO
SSS#MPFVK_2	PF3D7_0112200.1	PF3D7_0112200.1	MRP1	multidrug resistance-associated protein 1	1	PF3D7_0112200.1_S1121	1	1	1	1	1	1	1	1	246900	408104	696243	1.0152e+06	722085	129183	524729	113314	246900	408104	696243	1.0152e+06	722085	129183	524729	113314	476269	764085	616583	1.0152e+06	1.1314e+06	234813	532219	145244	718034	510919	1.40538	3469	0.692553	3485	0.6577	0.440434	0.632512	0.8452	0.976359	YES	NO	NO	NO	NO
EAAGIHT#TTFNS#IKK_3	PF3D7_1246200.1	PF3D7_1246200.1	ACT1	actin I	2	PF3D7_1246200.1_S282	0	0	1	2	0	0	0	0	0	0	699934	728424	0	0	0	0	417572	0	699934	728424	0	0	0	0	805495		619852	728424					717924	n/a	n/a	3470	0.692465	n/a	n/a	n/a	n/a	n/a	n/a	NO	NO	NO	NO	NO
EAAGIHT#TTFNS#IKK_3	PF3D7_1246200.1	PF3D7_1246200.1	ACT1	actin I	2	PF3D7_1246200.1_T277	0	0	1	2	0	0	0	0	0	0	699934	728424	0	0	0	0	417572	0	699934	728424	0	0	0	0	805495		619852	728424					717924	n/a	n/a	3470	0.692465	n/a	n/a	n/a	n/a	n/a	n/a	NO	NO	NO	NO	NO
NDAYKYS#TDSDDIER_3	PF3D7_1466800.1	PF3D7_1466800.1	N/A	NOC3 domain-containing protein, putative	1	PF3D7_1466800.1_S622	1	1	1	1	1	1	1	1	211917	321339	1.06859e+06	912767	732870	723759	1.04915e+06	1.05826e+06	211917	321339	1.06859e+06	912767	732870	723759	1.04915e+06	1.05826e+06	408787	601637	946330	912767	1.1483e+06	1.31556e+06	1.06413e+06	1.35645e+06	717380	1.22111e+06	0.587483	3471	0.692376	1916	0.8118	0.0136984	0.0833703	0.332722	0.742059	YES	NO	NO	NO	NO
LEGLKGS#RFDIPILESLR_3	PF3D7_0102200.1	PF3D7_0102200.1	RESA	ring-infected erythrocyte surface antigen	1	PF3D7_0102200.1_S691	1	2	0	0	1	1	1	1	417360	336033	0	0	243934	250236	271104	76006	417360	336033	0	0	243934	250236	271104	76006	805086	629147			382208	454848	274974	97422.9	717116	302363	2.37171	3473	0.692199	4529	0.5551	0.0319294	0.142121	0.371563	0.778913	NO	NO	NO	NO	NO
ESELNVSRIS#EVEKEEPNVDVQMEQNK_4	PF3D7_1327300.1	PF3D7_1327300.1	N/A	conserved Plasmodium protein, unknown function	1	PF3D7_1327300.1_S709	1	1	0	2	0	0	0	0	328455	383246	0	993708	0	0	0	0	328455	383246	585550	993708	194042	177357	486183	326659	633588	717544	518555	993708	304034	322377	493123	418704	715849	384560	1.86148	3474	0.69211	4072	0.6	0.0239657	0.119439	0.568473	0.904989	YES	NO	NO	NO	NO
LGSISQS#IDEIKK_3	PF3D7_0617200.1	PF3D7_0617200.1	N/A	BFR1 domain-containing protein, putative	1	PF3D7_0617200.1_S27	0	0	1	1	0	0	0	0	0	0	799899	721143	0	0	0	0	0	0	799899	721143	0	0	0	9735.9			708379	721143				12479.3	714761	12479.3	57.2759	3478	0.691755	9221	0.0941	n/a	n/a	2.70858e-07	9.86895e-06	NO	NO	NO	NO	NO
NEEIHIS#DNNLTDDKNEQK_3	PF3D7_0705000.1	PF3D7_0705000.1	N/A	mRNA cap guanine-N7 methyltransferase, putative	1	PF3D7_0705000.1_S791	1	1	1	1	1	1	2	2	403909	437212	718989	624019	648202	607552	888706	671584	403909	437212	718989	624019	648202	607552	888706	671584	779139	818583	636727	624019	1.01564e+06	1.10433e+06	901392	860822	714617	970545	0.736305	3479	0.691667	2247	0.7793	0.0136174	0.083009	0.504555	0.870193	YES	NO	NO	NO	NO
KNEYGTFPITINEGYS#DNVGDNKLK_3	PF3D7_0508300.1	PF3D7_0508300.1	TPT	triose phosphate transporter	1	PF3D7_0508300.1_S22	1	1	0	1	0	0	1	1	202360	225329	0	1.46036e+06	0	0	345640	324906	202360	225329	661361	1.46036e+06	87035.4	143303	345640	324906	390353	421879	585692	1.46036e+06	136372	260477	350574	416457	714570	290970	2.45582	3480	0.691578	4610	0.5472	0.153645	0.362113	0.347189	0.759642	YES	NO	NO	NO	NO
KS#QIFTTYADNQPGVLIQVYEGER_3	PF3D7_0818900.1	PF3D7_0818900.1	HSP70	heat shock protein 70	1	PF3D7_0818900.1_S438	1	2	1	1	0	1	2	2	350250	327798	897673	773616	0	52174.5	287474	485964	350250	327798	897673	773616	466383	52174.5	287474	485964	675631	613729	794967	773616	730753	94836.1	291578	622899	714486	435016	1.64243	3481	0.691489	3792	0.6275	0.117427	0.310277	0.686768	0.944721	YES	NO	NO	NO	NO
HLFHMPS#ENYLMK_3	PF3D7_1107100.1	PF3D7_1107100.1	N/A	nucleic acid binding protein, putative	1	PF3D7_1107100.1_S316	1	1	2	1	0	0	0	0	197314	219147	1.02275e+06	1160695	0	0	0	0	197314	219147	1.02275e+06	1160695	0	0	21597.8	83585.4	380618	410304	905732	1160695			21906.1	107138	714337	64522	11.0712	3483	0.691312	7410	0.2721	0.0872657	0.260617	0.00318261	0.026471	YES	NO	NO	NO	NO
MIYSGNNS#FEHGTISVIINK_3	PF3D7_1110400.1	PF3D7_1110400.1	N/A	RNA-binding protein, putative	1	PF3D7_1110400.1_S217	0	1	1	1	1	1	1	1	0	218220	1.04363e+06	1.32577e+06	564846	411554	549170	524481	102835	218220	1.04363e+06	1.32577e+06	564846	411554	549170	524481	198368	408570	924227	1.32577e+06	885030	748069	557009	672269	714234	715594	0.998099	3484	0.691223	2819	0.7231	0.99605	0.997406	0.793783	0.966974	YES	NO	NO	NO	NO
GTSHMDSSSNQTSHGVIS#ADEGR_3	PF3D7_0515700.1	PF3D7_0515700.1	GAP40	glideosome-associated protein 40, putative	1	PF3D7_0515700.1_S420	1	0	0	0	0	0	0	0	565361	0	0	0	0	0	0	0	565361	636002	233319	364150	1.01761e+06	642751	1.4425e+06	1.08962e+06	1.09058e+06	1.19077e+06	206624	364150	1.59445e+06	1.16831e+06	1.46309e+06	1.39666e+06	713032	1.40563e+06	0.50727	3485	0.691135	1718	0.8313	0.0400621	0.162383	0.244204	0.645338	NO	NO	NO	NO	NO
KES#IFHGSEIK_3	PF3D7_0917800.1	PF3D7_0917800.1	N/A	conserved Plasmodium protein, unknown function	1	PF3D7_0917800.1_S26	1	0	0	0	0	0	0	0	369534	0	0	0	0	0	0	0	369534	0	0	0	0	0	0	0	712831								712831	n/a	n/a	3486	0.691046	n/a	n/a	n/a	n/a	n/a	n/a	NO	NO	NO	NO	NO
RNS#FNDSFSLFR_2	PF3D7_1312800.1	PF3D7_1312800.1	N/A	conserved Plasmodium protein, unknown function	1	PF3D7_1312800.1_S1367	1	1	1	1	1	1	1	1	333420	166620	877999	1.11783e+06	479664	332370	483307	518811	333420	166620	877999	1.11783e+06	479664	332370	483307	518811	643166	311960	777544	1.11783e+06	751562	604140	490205	665001	712625	627727	1.13525	3488	0.690869	3066	0.6989	0.645868	0.785111	0.928611	0.99314	YES	NO	NO	NO	NO
EEIDYAT#QENK_2	PF3D7_1222700.1	PF3D7_1222700.1	GAP45	glideosome-associated protein 45	1	PF3D7_1222700.1_T84	1	1	1	1	2	2	1	2	517962	500028	586037	395470	1.60483e+06	1.23487e+06	1.37181e+06	1.30862e+06	517962	500028	586037	395470	1.60483e+06	1.23487e+06	1.37181e+06	1.30862e+06	999146	936192	518986	395470	2.51454e+06	2.24458e+06	1.39139e+06	1.67736e+06	712449	1.95697e+06	0.364057	3489	0.69078	1308	0.8716	0.00578936	0.0475147	0.108009	0.392724	YES	NO	NO	NO	NO
TEHQVDDNNDS#DYLQIESVPK_3	PF3D7_1227200.1	PF3D7_1227200.1	K1	potassium channel K1	1	PF3D7_1227200.1_S1456	1	1	0	1	2	1	1	1	401773	381003	0	726017	741990	631837	1.00298e+06	787734	401773	381003	713831	726017	741990	631837	1.00298e+06	787734	775018	713345	632158	726017	1.16259e+06	1.14847e+06	1.0173e+06	1.0097e+06	711635	1.08452e+06	0.656178	3490	0.690691	2081	0.7956	0.00032346	0.00983274	0.4116	0.807874	YES	NO	NO	NO	NO
AAPEEHPVLLT#EAPLNPK_3	PF3D7_1246200.1	PF3D7_1246200.1	ACT1	actin I	1	PF3D7_1246200.1_T107	1	1	2	1	1	1	1	1	384256	274439	471822	1.17317e+06	335630	107672	415111	291267	384256	274439	471822	1.17317e+06	335630	107672	415111	291267	741228	513826	417839	1.17317e+06	525883	195713	421037	373340	711516	378993	1.87738	3491	0.690603	4102	0.5971	0.117024	0.309928	0.560798	0.900037	YES	NO	NO	NO	NO
TVS#FSSEEEYIPVYQSEER_2	PF3D7_1202600.1	PF3D7_1202600.1	NEMF	nuclear export mediator factor NEMF, putative	1	PF3D7_1202600.1_S1661	1	0	1	1	0	0	0	1	171866	0	1.10849e+06	1.38191e+06	0	0	0	1.02388e+06	171866	80461.8	1.10849e+06	1.38191e+06	21957.1	61748.6	555142	1.02388e+06	331530	150647	981661	1.38191e+06	34403.5	112239	563066	1.31239e+06	711437	505525	1.40732	3492	0.690514	3505	0.6557	0.633004	0.77532	0.843756	0.976356	YES	NO	NO	NO	NO
IVS#IEEIYLHSLPIK_2	PF3D7_1447000.1	PF3D7_1447000.1	N/A	40S ribosomal protein S5	1	PF3D7_1447000.1_S58	1	1	0	1	0	0	0	0	262824	340034	0	990405	0	0	0	0	262824	340034	0	990405	9220.2	0	0	10857.5	506986	636638		990405	14446.7			13916.9	711343	14181.8	50.1588	3493	0.690426	9123	0.1038	0.0333883	0.145403	6.84833e-07	2.13543e-05	YES	NO	NO	NO	NO
NMITGTSQADVALLVVPAEVGGFEGAFS#K_3	PF3D7_1357000.1,PF3D7_1357100.1	PF3D7_1357000.1	N/A	elongation factor 1-alpha	1	PF3D7_1357000.1_S128	2	4	4	3	2	3	3	3	480740	488248	646268	431326	359712	398629	401957	314800	480740	488248	646268	431326	359712	398629	401957	314800	927346	914136	572326	431326	563616	724577	407694	403504	711284	524848	1.35522	3494	0.690337	3430	0.6631	0.248452	0.470102	0.88333	0.984321	YES	NO	NO	NO	NO
KFTFPS#LSPT#DVLIPGK_3	PF3D7_0608600.1	PF3D7_0608600.1	N/A	conserved Plasmodium protein, unknown function	2	PF3D7_0608600.1_S219	1	1	2	0	1	0	0	0	308546	306394	1.08654e+06	0	47217.1	0	0	0	308546	306394	1.08654e+06	0	47217.1	30791.6	0	0	595184	573655	962226		73982.2	55969			710355	64975.6	10.9326	3496	0.69016	7398	0.2732	0.028728	0.132836	0.00336007	0.0277289	YES	NO	NO	NO	NO
KFTFPS#LSPT#DVLIPGK_3	PF3D7_0608600.1	PF3D7_0608600.1	N/A	conserved Plasmodium protein, unknown function	2	PF3D7_0608600.1_T223	1	1	2	0	1	0	0	0	308546	306394	1.08654e+06	0	47217.1	0	0	0	308546	306394	1.08654e+06	0	47217.1	30791.6	0	0	595184	573655	962226		73982.2	55969			710355	64975.6	10.9326	3496	0.69016	7398	0.2732	0.028728	0.132836	0.00336007	0.0277289	YES	NO	NO	NO	NO
KDS#VHVTLVK_3	PF3D7_1238100.1	PF3D7_1238100.1	N/A	calcyclin binding protein, putative	1	PF3D7_1238100.1_S149	1	2	1	1	1	1	1	1	470804	619179	424175	397023	680591	534951	411091	395457	470804	619179	424175	397023	680591	534951	411091	395457	908179	1.15928e+06	375643	397023	1.06639e+06	972365	416959	506889	710030	740650	0.958659	3498	0.689982	2748	0.7301	0.90774	0.951064	0.752609	0.958912	YES	NO	NO	NO	NO
LSS#EEIKPAGCCSAACT_2	PF3D7_1003600.1	PF3D7_1003600.1	IMC1c	inner membrane complex protein 1c, putative	1	PF3D7_1003600.1_S267	1	0	0	1	0	0	1	0	305450	0	0	836276	0	0	1072114	0	305450	362455	828944	836276	379198	302356	1072114	844216	589211	678617	734102	836276	594148	549583	1.08742e+06	1.0821e+06	709551	828312	0.856624	3499	0.689894	2521	0.7524	0.478297	0.660762	0.641666	0.9304	YES	NO	NO	NO	NO
LTEADTLEDLKS#VLEDTDYGTFMMDEPSPIAVTTIAQK_3	PF3D7_1464700.1	PF3D7_1464700.1	N/A	ATP synthase (C/AC39) subunit, putative	1	PF3D7_1464700.1_S44	0	1	1	1	0	0	0	0	0	435077	801348	602212	0	0	0	0	0	435077	801348	602212	0	573478	0	0		814585	709662	602212		1.04239e+06			708820	1.04239e+06	0.679992	3500	0.689805	2135	0.7903	n/a	n/a	0.439221	0.829492	YES	NO	NO	NO	NO
VLKS#NPS#DLEK_2	PF3D7_1302800.1	PF3D7_1302800.1	N/A	40S ribosomal protein S7, putative	2	PF3D7_1302800.1_S11	0	0	0	0	1	1	1	1	0	0	0	0	332227	1.18368e+06	321318	201187	970762	298971	235447	190024	332227	1.18368e+06	321318	201187	1.8726e+06	559757	208508	190024	520550	2.15153e+06	325904	257877	707721	813966	0.869473	3501	0.689716	2552	0.7494	0.865256	0.92709	0.655956	0.936044	NO	NO	NO	NO	NO
VLKS#NPS#DLEK_2	PF3D7_1302800.1	PF3D7_1302800.1	N/A	40S ribosomal protein S7, putative	2	PF3D7_1302800.1_S14	0	0	0	0	1	1	1	1	0	0	0	0	332227	1.18368e+06	321318	201187	970762	298971	235447	190024	332227	1.18368e+06	321318	201187	1.8726e+06	559757	208508	190024	520550	2.15153e+06	325904	257877	707721	813966	0.869473	3501	0.689716	2552	0.7494	0.865256	0.92709	0.655956	0.936044	NO	NO	NO	NO	NO
$MDMQEQIS#DKGADDYDDTLVELK_3	PF3D7_0614400.1	PF3D7_0614400.1	CWF7	pre-mRNA-splicing factor CWF7, putative	1	PF3D7_0614400.1_S8	2	2	1	2	1	2	1	2	311983	359649	968421	696641	420616	242143	1.20557e+06	963766	311983	359649	968421	696641	420616	242143	1.20557e+06	963766	601814	673363	857620	696641	659044	440136	1.22278e+06	1.23534e+06	707359	889325	0.795389	3502	0.689628	2399	0.7644	0.415957	0.614781	0.572523	0.908095	YES	NO	NO	NO	NO
KKS#EENLHAELLR_3	PF3D7_0921600.1	PF3D7_0921600.1	N/A	tetratricopeptide repeat protein, putative	1	PF3D7_0921600.1_S1549	1	1	1	1	0	1	1	1	586109	529573	464829	294575	0	442719	322852	272962	586109	529573	464829	294575	541732	442719	322852	272962	1.1306e+06	991509	411646	294575	848813	804717	327461	349876	707083	582717	1.21342	3503	0.689539	3201	0.6856	0.638134	0.780231	0.999422	0.999717	YES	NO	NO	NO	NO
NYNMEVDRNEEDNKGEDES#DTHDEHGEDNVYLLNK_5	PF3D7_1456500.1	PF3D7_1456500.1	N/A	STAG domain-containing protein, putative	1	PF3D7_1456500.1_S1281	0	0	0	1	0	0	1	0	0	0	0	944034	0	0	1.16185e+06	0	266661	280916	952966	944034	524158	0	1.16185e+06	830133	514388	525952	843934	944034	821278		1.17843e+06	1.06405e+06	707077	1.02125e+06	0.692362	3504	0.68945	2171	0.7868	0.101833	0.286003	0.453584	0.839405	NO	NO	NO	NO	NO
SVFPS#IVGRPK_3	PF3D7_1246200.1	PF3D7_1246200.1	ACT1	actin I	1	PF3D7_1246200.1_S34	2	2	1	1	1	1	1	2	542168	548360	535519	281144	182442	85237.9	301555	388831	542168	548360	535519	281144	182442	85237.9	301555	388831	1.04584e+06	1.02668e+06	474248	281144	285860	154934	305859	498396	706978	311262	2.27133	3505	0.689362	4466	0.5613	0.104056	0.290063	0.403245	0.803645	YES	NO	NO	NO	NO
YRY#SNNYEAIPHISEFNPLIVDK_4	PF3D7_0102200.1	PF3D7_0102200.1	RESA	ring-infected erythrocyte surface antigen	1	PF3D7_0102200.1_Y149	0	1	0	0	0	0	0	1	0	369296	0	0	0	0	0	427574	432072	369296	325378	1014180	498069	488843	638274	427574	833465	691426	288150	1014180	780400	888556	647385	548055	706805	716099	0.987022	3506	0.689273	2818	0.7232	0.958537	0.979844	0.782323	0.966035	NO	NO	NO	NO	NO
SGNNKNS#EDLAINPGMYVR_2	PF3D7_0217500.1	PF3D7_0217500.1	CDPK1	calcium-dependent protein kinase 1	1	PF3D7_0217500.1_S34	0	1	1	3	1	1	1	1	0	185040	1.00081e+06	1.14263e+06	236921	166542	467794	394810	234099	185040	1.00081e+06	1.14263e+06	236921	166542	467794	394810	451577	346447	886305	1.14263e+06	371220	302719	474471	506059	706740	413617	1.70868	3507	0.689184	3912	0.6157	0.178171	0.392964	0.648383	0.933082	YES	NO	NO	NO	NO
NISS#LSYNK_2	PF3D7_0926100.1	PF3D7_0926100.1	N/A	protein kinase, putative	1	PF3D7_0926100.1_S671	0	1	1	0	0	0	0	0	0	722979	237462	0	0	0	0	0	525474	722979	237462	248893	0	27932.4	235614	271698	1.01364e+06	1.35362e+06	210293	248893		50771.9	238977	348256	706611	212669	3.32259	3509	0.689007	5233	0.486	0.210464	0.430632	0.179134	0.538485	YES	NO	NO	NO	NO
LIVVLNDENNS#KLNHSYIPSNNVPLSEMNNK_3	PF3D7_1439800.1	PF3D7_1439800.1	N/A	vesicle-associated membrane protein, putative	1	PF3D7_1439800.1_S124	0	0	0	1	0	0	0	0	0	0	0	1.34829e+06	0	0	0	0	202444	203347	0	1.34829e+06	392331	232102	399315	316543	390513	380722		1.34829e+06	614725	421884	405015	405739	706508	461841	1.52977	3510	0.688918	3685	0.638	0.414716	0.613823	0.757766	0.960606	NO	NO	NO	NO	NO
DNPNILEITEEQIYNSELGIS#DDNK_3	PF3D7_1347700.1	PF3D7_1347700.1	ECT	ethanolamine-phosphate cytidylyltransferase	1	PF3D7_1347700.1_S356	0	3	0	0	2	1	2	3	0	386237	0	0	62806	77985.7	276055	267732	357314	386237	0	0	62806	77985.7	276055	267732	689258	723143			98407.7	141752	279995	343173	706200	215832	3.27199	3512	0.688741	5204	0.4888	0.00483584	0.043224	0.185853	0.54906	NO	NO	NO	NO	NO
S#LNLDTQFLGVEK_2	PF3D7_1424100.1	PF3D7_1424100.1	RPL5	60S ribosomal protein L5, putative	1	PF3D7_1424100.1_S112	0	0	1	1	0	0	0	0	0	0	1.16441e+06	1.03947e+06	0	0	0	0	23365.8	0	1.16441e+06	1.03947e+06	12139.8	58990.2	0	0	45072.5		1.03118e+06	1.03947e+06	19021.3	107225			705241	63123	11.1725	3514	0.688564	7444	0.2687	0.230025	0.451812	0.00305968	0.0257267	NO	NO	NO	NO	NO
TILSDIDS#FVNSK_2	PF3D7_0517400.1	PF3D7_0517400.1	FACT-L	FACT complex subunit SPT16, putative	1	PF3D7_0517400.1_S1031	1	2	0	1	0	0	1	0	534135	229268	0	655963	0	0	482918	0	534135	229268	0	655963	220605	358002	482918	263872	1.03034e+06	429254		655963	345655	650729	489811	338225	705187	456105	1.54611	3515	0.688475	3710	0.6356	0.204055	0.42271	0.747003	0.958271	YES	NO	NO	NO	NO
KLEHYTMLSS#GINISSLR_3	PF3D7_0930800.1	PF3D7_0930800.1	N/A	conserved Plasmodium membrane protein, unknown function	1	PF3D7_0930800.1_S1389	0	0	1	1	0	0	0	1	0	0	619351	861762	0	0	0	0	0	0	619351	861762	0	0	0	0			548489	861762					705126	n/a	n/a	3516	0.688387	n/a	n/a	n/a	n/a	n/a	n/a	NO	NO	NO	NO	NO
SKDS#GFPS#IR_2	PF3D7_0525800.1	PF3D7_0525800.1	IMC1g	inner membrane complex protein 1g, putative	2	PF3D7_0525800.1_S277	0	0	1	1	0	0	1	1	0	0	1.4782e+06	1.41757e+06	0	0	1.45515e+06	1.20756e+06	10044.8	39303.6	1.4782e+06	1.41757e+06	68861.9	74346.2	1.45515e+06	1.20756e+06	19376.4	73587.3	1.30908e+06	1.41757e+06	107896	135137	1.47592e+06	1.54782e+06	704902	816694	0.863116	3517	0.688298	2544	0.7501	0.846635	0.915787	0.648897	0.933222	NO	NO	NO	NO	NO
SKDS#GFPS#IR_2	PF3D7_0525800.1	PF3D7_0525800.1	IMC1g	inner membrane complex protein 1g, putative	2	PF3D7_0525800.1_S281	0	0	1	1	0	0	1	1	0	0	1.4782e+06	1.41757e+06	0	0	1.45515e+06	1.20756e+06	10044.8	39303.6	1.4782e+06	1.41757e+06	68861.9	74346.2	1.45515e+06	1.20756e+06	19376.4	73587.3	1.30908e+06	1.41757e+06	107896	135137	1.47592e+06	1.54782e+06	704902	816694	0.863116	3517	0.688298	2544	0.7501	0.846635	0.915787	0.648897	0.933222	NO	NO	NO	NO	NO
NIVEELNNEMDFWQNDHIDDEQS#DQDKEYLK_4	PF3D7_1205900.1	PF3D7_1205900.1	N/A	conserved protein, unknown function	1	PF3D7_1205900.1_S373	0	2	1	1	0	0	0	1	0	399188	851672	702705	0	0	0	945585	317420	399188	851672	702705	105324	503009	863627	945585	612301	747392	754229	702705	165027	914304	875955	1.21203e+06	704157	791829	0.889278	3518	0.688209	2617	0.743	0.709534	0.825219	0.677814	0.943893	YES	NO	NO	NO	NO
KYS#EEEKYFTR_2	PF3D7_1025000.1	PF3D7_1025000.1	EPS15	Eps15-like protein	1	PF3D7_1025000.1_S604	0	1	2	1	1	1	1	1	0	388214	756750	647899	337378	297059	681991	609400	399230	388214	756750	647899	337378	297059	681991	609400	770114	726845	670167	647899	528621	539955	691726	781116	703756	635354	1.10766	3519	0.688121	3039	0.7015	0.347643	0.56043	0.902567	0.986309	YES	NO	NO	NO	NO
GLINEDNEKEELIT#EMSEEIKSVNEEIEETDLSTEEIIK_4	PF3D7_1149000.1	PF3D7_1149000.1	Pf332	antigen 332, DBL-like protein	1	PF3D7_1149000.1_T1554	0	0	0	1	0	1	1	1	0	0	0	429562	0	539741	715455	559670	403738	482241	0	429562	222638	539741	715455	559670	778809	902890		429562	348842	981072	725667	717373	703754	693238	1.01517	3520	0.688032	2863	0.7188	0.958935	0.979907	0.811282	0.968649	NO	NO	NO	NO	NO
FSVFDS#DDNSEEEIENKDLNES#PKNEPDIVYEEK_3	PF3D7_1445700.1	PF3D7_1445700.1	N/A	conserved Plasmodium protein, unknown function	2	PF3D7_1445700.1_S20	0	0	0	1	0	0	0	0	0	0	0	1.33006e+06	0	0	0	0	39404.9	0	0	1.33006e+06	0	6849.4	741563	726089	76011.9			1.33006e+06		12450	752148	930686	703037	565095	1.2441	3522	0.687855	3270	0.6788	0.830662	0.906074	0.973998	0.99959	NO	NO	NO	NO	NO
FSVFDS#DDNSEEEIENKDLNES#PKNEPDIVYEEK_3	PF3D7_1445700.1	PF3D7_1445700.1	N/A	conserved Plasmodium protein, unknown function	2	PF3D7_1445700.1_S36	0	0	0	1	0	0	0	0	0	0	0	1.33006e+06	0	0	0	0	39404.9	0	0	1.33006e+06	0	6849.4	741563	726089	76011.9			1.33006e+06		12450	752148	930686	703037	565095	1.2441	3522	0.687855	3270	0.6788	0.830662	0.906074	0.973998	0.99959	NO	NO	NO	NO	NO
SNINS#LSMENK_2	PF3D7_0825900.1	PF3D7_0825900.1	N/A	conserved Plasmodium protein, unknown function	1	PF3D7_0825900.1_S206	0	0	1	1	0	0	0	0	0	0	1.12221e+06	1.07899e+06	0	0	0	0	18806.9	0	1.12221e+06	1.07899e+06	0	9061.2	0	0	36278.4		993815	1.07899e+06		16470.3			703026	16470.3	42.6845	3523	0.687766	8984	0.1174	n/a	n/a	2.03117e-06	5.52023e-05	NO	NO	NO	NO	NO
S#QESSQVIEEEHVESSK_3	PF3D7_1012700.1	PF3D7_1012700.1	NIF4	NLI interacting factor-like phosphatase, putative	1	PF3D7_1012700.1_S1069	1	1	1	0	1	1	1	1	477791	483135	498994	0	358621	337831	779398	268841	477791	483135	498994	540111	358621	337831	779398	268841	921657	904564	441902	540111	561906	614066	790523	344595	702059	577772	1.21511	3525	0.687589	3216	0.6841	0.450248	0.64028	0.999098	0.999656	YES	NO	NO	NO	NO
IPFYGSYS#EVDPVK_2	PF3D7_1450100.1	PF3D7_1450100.1	SRP54	signal recognition particle subunit SRP54	1	PF3D7_1450100.1_S164	0	0	1	2	0	0	1	1	0	0	101102	1.51738e+06	0	0	358652	230207	352901	277198	101102	1.51738e+06	272202	117819	358652	230207	680745	518993	89535	1.51738e+06	426500	214156	363771	295075	701663	324875	2.15979	3526	0.6875	4399	0.5679	0.259511	0.481559	0.442102	0.831416	NO	NO	NO	NO	NO
MNS#IGHTTNISEQLIR_2	PF3D7_0415800.1	PF3D7_0415800.1	N/A	RING zinc finger protein, putative	1	PF3D7_0415800.1_S462	0	0	1	1	0	0	0	0	0	0	555469	695066	0	0	0	0	377708	475664	555469	695066	819409	273775	9380.6	4314	728597	890576	491915	695066	1.28389e+06	497632	9514.5	5529.59	701538	449142	1.56195	3527	0.687411	3733	0.6333	0.449703	0.64005	0.73672	0.956252	NO	NO	NO	NO	NO
SEKS#DNESIASDASDIK_2	PF3D7_0404300.1	PF3D7_0404300.1	N/A	conserved Plasmodium protein, unknown function	1	PF3D7_0404300.1_S434	1	1	0	1	1	1	1	1	298921	345760	0	861953	432722	393502	1.0201e+06	942824	298921	345760	813215	861953	432722	393502	1.0201e+06	942824	576617	647360	720172	861953	678012	715258	1.03466e+06	1.20849e+06	701525	909106	0.771665	3528	0.687323	2362	0.768	0.193327	0.410697	0.545347	0.894818	YES	NO	NO	NO	NO
ILLKEDS#DGLALSR_2	PF3D7_0924000.1	PF3D7_0924000.1	N/A	patatin-like phospholipase, putative	1	PF3D7_0924000.1_S791	0	0	1	1	1	1	0	0	0	0	979252	1.0198e+06	311272	290084	0	0	247668	235330	979252	1.0198e+06	311272	290084	552754	288501	477751	440603	867212	1.0198e+06	487717	527277	560645	369794	701342	486358	1.44203	3529	0.687234	3587	0.6477	0.200097	0.41878	0.818403	0.9703	NO	NO	NO	NO	NO
TIDNSKTS#EVVEEK_2	PF3D7_1102500.1	PF3D7_1102500.1	GEXP02	gametocyte exported protein 2	1	PF3D7_1102500.1_S325	2	1	0	0	1	1	1	1	378924	358709	0	0	489026	150424	75556	86734.3	378924	358709	0	0	489026	150424	75556	86734.3	730942	671603			766231	273422	76634.5	111174	701273	306865	2.28528	3530	0.687145	4496	0.5584	0.174544	0.389522	0.398662	0.800856	NO	NO	NO	NO	NO
LMNSIISS#EHISSK_3	PF3D7_1319000.1	PF3D7_1319000.1	N/A	conserved Plasmodium protein, unknown function	1	PF3D7_1319000.1_S833	0	0	0	1	0	0	0	0	0	0	0	2.09787e+06	0	0	0	0	1115.2	0	3317.5	2.09787e+06	4509.1	0	973.5	1240.7	2151.22		2937.93	2.09787e+06	7065.09		987.396	1590.3	700987	3214.26	218.086	3531	0.687057	9932	0.0243	0.374314	0.581762	4.30481e-12	8.07924e-10	NO	NO	NO	NO	NO
NENAS#DYANNIYK_2	PF3D7_0930500.1	PF3D7_0930500.1	DGK1	diacylglycerol kinase, putative	1	PF3D7_0930500.1_S1248	1	1	1	0	2	1	1	0	406258	448306	553625	0	818172	603819	757358	0	406258	448306	553625	690624	818172	603819	757358	663593	783670	839355	490282	690624	1.28195e+06	1.09754e+06	768169	850579	700983	999561	0.701291	3532	0.686968	2205	0.7835	0.0771001	0.242389	0.463952	0.846922	YES	NO	NO	NO	NO
VSILSLS#ENEK_2	PF3D7_0606600.1	PF3D7_0606600.1	N/A	conserved Plasmodium protein, unknown function	1	PF3D7_0606600.1_S1272	0	0	1	1	1	1	1	1	0	0	820848	817641	2.06671e+06	302887	939078	771398	341292	320602	820848	817641	2.06671e+06	302887	939078	771398	658352	600257	726931	817641	3.23823e+06	550550	952483	988762	700795	1.43251e+06	0.489209	3533	0.686879	1691	0.834	0.276836	0.498889	0.225161	0.617842	NO	NO	NO	NO	NO
YCSIYGS#NYK_2	PF3D7_1429800.1	PF3D7_1429800.1	N/A	coatomer subunit beta, putative	1	PF3D7_1429800.1_S962	1	1	1	0	0	0	0	0	511894	473914	468431	0	0	0	0	0	511894	473914	468431	513218	0	0	581848	507523	987441	887300	414836	513218			590153	650533	700699	620343	1.12953	3534	0.686791	3097	0.6958	0.72174	0.832726	0.923264	0.991881	YES	NO	NO	NO	NO
IVEVIEGLSSSES#HIR_2	PF3D7_0524000.1	PF3D7_0524000.1	KASbeta	karyopherin beta	1	PF3D7_0524000.1_S16	1	0	0	0	0	0	1	0	577188	0	0	0	0	0	1.07567e+06	0	577188	0	0	286751	189084	22722.5	1.07567e+06	14900.9	1.11339e+06			286751	296266	41302	1.09102e+06	19099.7	700072	361923	1.93431	3535	0.686702	4200	0.5874	0.497504	0.67519	0.534258	0.890311	NO	NO	NO	NO	NO
RKS#DIYVNNEEEIQR_3	PF3D7_1015300.1	PF3D7_1015300.1	METAP1b	methionine aminopeptidase 1b, putative	1	PF3D7_1015300.1_S248	1	1	1	1	1	1	1	1	339422	371910	721478	808121	503653	358660	476234	501494	339422	371910	721478	808121	503653	358660	476234	501494	654745	696320	638931	808121	789151	651925	483032	642804	699529	641728	1.09007	3536	0.686613	3020	0.7034	0.460479	0.648061	0.885676	0.984321	YES	NO	NO	NO	NO
LHLNT#IR_2	PF3D7_1020900.1	PF3D7_1020900.1	ARF1	ADP-ribosylation factor	1	PF3D7_1020900.1_T147	1	1	0	0	0	0	0	0	388570	345791	0	0	0	0	0	0	388570	345791	0	0	0	0	0	14810.4	749550	647417						18983.7	698484	18983.7	36.7939	3537	0.686525	8862	0.1294	n/a	n/a	5.31045e-06	0.000123418	NO	NO	NO	NO	NO
LIS#HAGSLVNLAK_2	PF3D7_1118500.1	PF3D7_1118500.1	NOP56	nucleolar protein 56, putative	1	PF3D7_1118500.1_S312	1	1	0	0	0	0	0	0	322823	326950	0	0	0	0	0	0	322823	326950	724422	917197	4755.5	0	8911.9	3182.4	622724	612142	641538	917197	7451.17		9039.11	4079.13	698400	6856.47	101.86	3538	0.686436	9628	0.0541	0.000497182	0.0118987	3.40203e-09	2.36643e-07	NO	NO	NO	NO	NO
YDLQNVNS#NEDLNEDTKDDKDPQTLFNPNLK_4	PF3D7_0728900.1	PF3D7_0728900.1	N/A	RNA-binding protein, putative	1	PF3D7_0728900.1_S449	1	0	1	1	0	0	0	1	233409	0	768849	1.1905e+06	0	0	0	193374	233409	251350	768849	1.1905e+06	13820.1	67176.1	101789	193374	450246	470598	680882	1.1905e+06	21654.1	122104	103242	247863	698057	123716	5.64243	3539	0.686348	6319	0.3792	0.0181775	0.100329	0.0403558	0.198919	YES	NO	NO	NO	NO
EHHPIHS#NEQIVELNSK_4	PF3D7_1313800.1	PF3D7_1313800.1	N/A	conserved Plasmodium membrane protein, unknown function	1	PF3D7_1313800.1_S1872	1	1	1	1	1	1	2	1	447727	456880	559598	577097	396631	323330	546201	374225	447727	456880	559598	577097	396631	323330	546201	374225	863664	855406	495572	577097	621462	587708	553997	479674	697935	560710	1.24473	3540	0.686259	3282	0.6776	0.21713	0.437152	0.97346	0.99959	YES	NO	NO	NO	NO
NQESSILS#NSNDEQDDDKK_3	PF3D7_0726500.1	PF3D7_0726500.1	N/A	ubiquitin carboxyl-terminal hydrolase, putative	1	PF3D7_0726500.1_S2445	1	2	2	2	2	2	2	1	396667	447834	663329	597765	948438	800822	433956	990312	396667	447834	663329	597765	948438	800822	433956	990312	765169	838471	587435	597765	1.48606e+06	1.45563e+06	440150	1.26936e+06	697210	1.1628e+06	0.599595	3541	0.68617	1986	0.805	0.11576	0.308659	0.346493	0.758487	YES	NO	NO	NO	NO
LNS#PFVDDLFYEK_2	PF3D7_1228800.1	PF3D7_1228800.1	N/A	WD repeat-containing protein, putative	1	PF3D7_1228800.1_S2627	0	0	1	1	0	0	0	1	0	0	1.51897e+06	740759	0	0	0	66584.8	2906	0	1.51897e+06	740759	5943.1	0	35188.6	66584.8	5605.66		1.34518e+06	740759	9311.96		35690.9	85347	697180	43449.9	16.0456	3542	0.686082	7959	0.2181	0.167257	0.381864	0.000571678	0.00658319	NO	NO	NO	NO	NO
ILEDTNCS#ENDEK_2	PF3D7_1457900.1	PF3D7_1457900.1	N/A	conserved Plasmodium protein, unknown function	1	PF3D7_1457900.1_S2826	1	1	1	0	0	0	1	1	422088	507694	368943	0	0	0	607142	692475	422088	507694	368943	0	520904	116642	607142	692475	814206	950545	326731		816179	212016	615808	887600	697161	632901	1.10153	3543	0.685993	3047	0.7007	0.799053	0.884044	0.896708	0.986	YES	NO	NO	NO	NO
AFDDAITEFDNVSEDS#YKDSTLIMQLLR_4	PF3D7_0818200.1	PF3D7_0818200.1	14-3-3I	14-3-3 protein	1	PF3D7_0818200.1_S225	0	1	1	2	0	1	1	1	0	215020	1.02194e+06	780151	0	440419	962864	137365	0	215020	1.02194e+06	780151	0	440419	962864	137365		402577	905017	780151		800537	976608	176072	695915	651073	1.06887	3545	0.685816	2991	0.7062	0.883008	0.936903	0.865025	0.980658	YES	NO	NO	NO	NO
HLS#QTIDMNQK_2	PF3D7_1466400.1	PF3D7_1466400.1	ApiAP2	AP2 domain transcription factor AP2-EXP	1	PF3D7_1466400.1_S670	0	0	1	0	1	1	1	1	0	0	693049	0	1.15062e+07	8.22152e+06	5.23075e+06	4073801	840744	192854	693049	186019	1.15062e+07	8.22152e+06	5.23075e+06	4073801	1.62179e+06	361076	613754	186019	1.80285e+07	1.4944e+07	5.30542e+06	5.22171e+06	695660	1.08749e+07	0.0639692	3546	0.685727	221	0.9784	0.0219479	0.112491	8.57876e-05	0.00137634	NO	NO	NO	NO	NO
DITTLAPST#MK_2	PF3D7_1246200.1	PF3D7_1246200.1	ACT1	actin I	1	PF3D7_1246200.1_T325	1	1	0	1	0	0	0	0	215746	201058	0	1.5958e+06	0	0	0	0	215746	201058	439027	1.5958e+06	0	67055.5	75810.3	77222.5	416172	376437	388796	1.5958e+06		121885	76892.4	98982.2	694300	99253.1	6.99525	3548	0.68555	6714	0.3404	0.155355	0.364489	0.0194457	0.116172	YES	NO	NO	NO	NO
TSAMGINIINKNS#IEDK_3	PF3D7_1449100.1	PF3D7_1449100.1	N/A	CLASP domain-containing protein, putative	1	PF3D7_1449100.1_S81	0	0	1	1	0	1	1	1	0	0	869663	954194	0	706469	494006	597403	287120	265704	869663	954194	472178	706469	494006	597403	553853	497473	770161	954194	739834	1.28413e+06	501058	765738	693920	822689	0.843478	3550	0.685372	2534	0.7511	0.534383	0.704559	0.626962	0.928889	NO	NO	NO	NO	NO
GITTGNNNIFNLVSSSNS#PYDK_2	PF3D7_0624600.1	PF3D7_0624600.1	ISWI	ISWI chromatin-remodeling complex ATPase	1	PF3D7_0624600.1_S2326	1	1	1	2	2	0	1	1	382170	445100	575845	694668	278591	0	517518	347523	382170	445100	575845	694668	278591	153884	517518	347523	737205	833351	509961	694668	436511	279710	524905	445448	693796	421643	1.64546	3551	0.685284	3854	0.6214	0.0185805	0.101663	0.684964	0.944531	YES	NO	NO	NO	NO
IMETFS#VFPSPK_2	PF3D7_1008700.1	PF3D7_1008700.1	N/A	tubulin beta chain	1	PF3D7_1008700.1_S168	1	0	0	1	1	1	1	1	172235	0	0	463556	621714	338929	308826	361798	172235	203445	1.80385e+06	463556	621714	338929	308826	361798	332241	380906	1.59747e+06	463556	974134	616061	313234	463746	693543	591794	1.17193	3552	0.685195	3177	0.688	0.770961	0.865762	0.962393	0.997834	YES	NO	NO	NO	NO
EIPNIPKDDISS#DADVIKR_3	PF3D7_1219600.1	PF3D7_1219600.1	ATP2	phospholipid-transporting ATPase 2	1	PF3D7_1219600.1_S548	0	1	0	0	1	0	1	0	0	461198	0	0	929290	0	811597	0	377494	461198	610516	638410	929290	619134	811597	580644	728184	863492	540664	638410	1.45606e+06	1.12538e+06	823182	744257	692687	1.03722e+06	0.667831	3553	0.685106	2141	0.7897	0.0978882	0.279828	0.425108	0.818376	NO	NO	NO	NO	NO
LPQPNEGEVYS#NN_2	PF3D7_0305700.1	PF3D7_0305700.1	N/A	ubiquitin-conjugating enzyme E2, putative	1	PF3D7_0305700.1_S140	1	1	1	1	0	0	1	1	266172	399504	922837	688473	0	0	1.88149e+06	1.27509e+06	266172	399504	922837	688473	0	229111	1.88149e+06	1.27509e+06	513444	747982	817252	688473		416448	1.90835e+06	1.63438e+06	691788	1.31972e+06	0.524191	3555	0.684929	1815	0.8218	0.169414	0.384502	0.262391	0.667521	YES	NO	NO	NO	NO
FIPYNPNSDMLHIS#NNTIK_3	PF3D7_1327300.1	PF3D7_1327300.1	N/A	conserved Plasmodium protein, unknown function	1	PF3D7_1327300.1_S1731	0	1	1	2	0	0	0	0	0	428132	841025	993524	0	0	0	0	116818	428132	841025	993524	0	26296.6	82730.3	40263.5	225341	801582	744800	993524		47798.6	83911.2	51608.9	691312	61106.2	11.3133	3557	0.684752	7479	0.2653	0.0229471	0.11593	0.00289769	0.0246564	YES	NO	NO	NO	NO
EDDIVLLKPCDT#LLKDEDAWSNSLIGSITSTK_4	PF3D7_0703500.1	PF3D7_0703500.1	N/A	erythrocyte membrane-associated antigen	1	PF3D7_0703500.1_T1606	0	1	0	0	0	2	0	0	0	427864	0	0	0	56524.5	0	0	453291	427864	0	396300	24960.3	56524.5	18793	9078.9	874396	801081		396300	39109.1	102743	19061.3	11637.1	690593	43137.6	16.0091	3558	0.684663	7970	0.217	0.00374649	0.0370733	0.000578144	0.00663298	NO	NO	NO	NO	NO
KKDTLS#DEDFDTICLYYENLNK_3	PF3D7_1022600.1	PF3D7_1022600.1	Kelch10	kelch protein K10	1	PF3D7_1022600.1_S38	1	0	1	0	1	1	0	0	482831	0	742286	0	985554	833026	0	0	482831	505280	742286	225717	985554	833026	1.27741e+06	867721	931379	946025	657358	225717	1.54422e+06	1.51417e+06	1.29564e+06	1.11223e+06	690120	1.36656e+06	0.505004	3559	0.684574	1762	0.827	0.0137691	0.083703	0.241793	0.641536	YES	NO	NO	NO	NO
KLLSSHS#LSMPLEQQHQSSK_4	PF3D7_1466400.1	PF3D7_1466400.1	ApiAP2	AP2 domain transcription factor AP2-EXP	1	PF3D7_1466400.1_S753	1	1	1	1	1	0	1	1	356454	229428	869046	873080	238795	0	450227	365511	356454	229428	869046	873080	238795	149358	450227	365511	687598	429553	769615	873080	374156	271483	456653	468505	689962	392699	1.75697	3560	0.684486	4015	0.6056	0.030029	0.136343	0.621871	0.927001	YES	NO	NO	NO	NO
NVIS#DEQDGEDTLYK_2	PF3D7_0423600.1	PF3D7_0423600.1	N/A	conserved Plasmodium protein, unknown function	1	PF3D7_0423600.1_S677	1	1	1	1	1	1	0	0	414814	440132	567986	632478	495390	468282	0	0	414814	440132	567986	632478	495390	468282	672492	618667	800174	824050	503001	632478	776203	851183	682092	792994	689926	775618	0.889517	3561	0.684397	2659	0.7388	0.342957	0.556636	0.678077	0.943893	YES	NO	NO	NO	NO
SRS#VCGSDFYLAPEIIK_3	PF3D7_1450000.1	PF3D7_1450000.1	N/A	serine/threonine protein kinase, putative	1	PF3D7_1450000.1_S208	1	0	0	0	1	0	1	1	611422	0	0	0	391720	0	299536	35148.7	611422	270065	603692	538815	391720	283499	299536	35148.7	1.17943e+06	505637	534621	538815	613768	515308	303812	45052.9	689626	369485	1.86645	3562	0.684309	4157	0.5917	0.171805	0.386305	0.566061	0.903029	NO	NO	NO	NO	NO
S#LNIELPSEEYKDELER_3	PF3D7_1020700.1	PF3D7_1020700.1	N/A	N-acetyltransferase, GNAT family, putative	1	PF3D7_1020700.1_S1196	1	1	1	1	0	1	1	1	296115	383867	848729	714742	0	369232	390769	341086	296115	383867	848729	714742	416187	369232	390769	341086	571204	718706	751622	714742	652103	671141	396347	437197	689069	539197	1.27795	3564	0.684131	3369	0.6691	0.116665	0.309389	0.945455	0.995344	YES	NO	NO	NO	NO
GTFIEKVS#SSER_2	PF3D7_1416200.1	PF3D7_1416200.1	MCA3	metacaspase-3	1	PF3D7_1416200.1_S110	1	1	0	0	0	0	0	0	389638	334304	0	0	0	0	0	0	389638	334304	0	0	0	0	16104.2	9686.7	751610	625910					16334.1	12416.2	688760	14375.1	47.9133	3565	0.684043	9112	0.1048	0.0085822	0.0616947	9.36666e-07	2.78953e-05	NO	NO	NO	NO	NO
MRLS#TDIDHLVDQYDER_3	PF3D7_1333600.1	PF3D7_1333600.1	UTP4	U3 small nucleolar RNA-associated protein 4, putative	1	PF3D7_1333600.1_S239	1	1	1	1	0	0	1	1	395881	424831	711097	566042	0	0	507305	7473.5	395881	424831	711097	566042	306990	314100	507305	7473.5	763652	795403	629738	566042	481007	570930	514546	9579.37	688709	394016	1.74792	3566	0.683954	4008	0.6063	0.0806756	0.249806	0.626748	0.928889	YES	NO	NO	NO	NO
IVQNS#FDKEFLLPK_2	PF3D7_1344100.1	PF3D7_1344100.1	N/A	TLD domain-containing protein, putative	1	PF3D7_1344100.1_S782	0	0	1	1	0	0	1	1	0	0	2.13694e+06	673915	0	0	1.03147e+06	765151	45795.1	52266.2	2.13694e+06	673915	9996.9	0	1.03147e+06	765151	88338.6	97856.9	1.89245e+06	673915	15663.7		1.0462e+06	980755	688139	680871	1.01067	3567	0.683865	2900	0.7152	0.990388	0.99488	0.806694	0.967971	NO	NO	NO	NO	NO
AHNFEPPQPQLITYDES#GHCQSYDYSEFHR_5	PF3D7_1431100.1	PF3D7_1431100.1	PIP2	PhIL1 interacting protein PIP2	1	PF3D7_1431100.1_S323	0	0	1	0	0	0	0	0	0	0	1.49609e+06	0	0	0	0	0	0	27434.4	1.49609e+06	0	0	0	0	0		51364.9	1.32491e+06						688139	n/a	n/a	3568	0.683777	n/a	n/a	n/a	n/a	n/a	n/a	NO	NO	NO	NO	NO
KDEYAASTNNSS#NLVK_3	PF3D7_1129900.1	PF3D7_1129900.1	MFR5	major facilitator superfamily-related transporter, putative	1	PF3D7_1129900.1_S396	1	1	1	1	0	0	1	1	161121	1.15559e+06	192731	107424	0	0	349105	316071	161121	1.15559e+06	192731	107424	80267.4	39813.2	349105	316071	310801	2.16359e+06	170680	107424	125767	72367.3	354088	405133	688124	239339	2.8751	3569	0.683688	4998	0.509	0.404415	0.606633	0.249982	0.65301	YES	NO	NO	NO	NO
GSNTISECS#EFIDMLK_2	PF3D7_0627500.1	PF3D7_0627500.1	DJ1	protein DJ-1	1	PF3D7_0627500.1_S86	0	0	1	1	0	0	0	1	0	0	1.11605e+06	1.05906e+06	0	0	0	359867	8335.7	0	1.11605e+06	1.05906e+06	14919.3	0	93166	359867	16079.5		988361	1.05906e+06	23376.3		94495.9	461270	687832	193047	3.56302	3570	0.683599	5429	0.4667	0.244355	0.465417	0.150817	0.483106	NO	NO	NO	NO	NO
YIDIKPS#R_2	PF3D7_1022400.1	PF3D7_1022400.1	SRSF4	serine/arginine-rich splicing factor 4	1	PF3D7_1022400.1_S46	1	1	0	0	1	0	0	0	400019	322592	0	0	121641	0	0	0	400019	322592	0	0	121641	0	77251.3	47520.3	771635	603982			190593		78354	60910.5	687808	109953	6.2555	3571	0.683511	6532	0.3583	0.00578732	0.0475147	0.0286894	0.154507	NO	NO	NO	NO	NO
NVEINYDS#DIDDENSVSINPSMFR_3	PF3D7_0413900.1	PF3D7_0413900.1	USP13	ubiquitin carboxyl-terminal hydrolase 13, putative	1	PF3D7_0413900.1_S414	7	6	5	6	3	1	15	24	412075	545102	596265	405322	252970	261363	1.78864e+06	1514057	412075	545102	596265	405322	252970	261363	1.78864e+06	1514057	794891	1.02058e+06	528044	405322	396367	475072	1.81417e+06	1.94069e+06	687210	1.15657e+06	0.594177	3572	0.683422	1992	0.8044	0.326542	0.543012	0.340324	0.751098	YES	NO	NO	NO	NO
NRPS#VVQGVFEFLEQVVNDEEGSK_2	PF3D7_1361800.1	PF3D7_1361800.1	GAC	glideosome-associated connector	1	PF3D7_1361800.1_S1370	0	0	2	1	2	0	0	0	0	0	1.00317e+06	485336	231112	0	0	0	0	0	1.00317e+06	485336	231112	0	0	0			888393	485336	362118				686864	362118	1.8968	3573	0.683333	4198	0.5876	n/a	n/a	0.551587	0.89647	NO	NO	NO	NO	NO
GREEDDNKYS#SDSFIK_3	PF3D7_1473700.1	PF3D7_1473700.1	NUP116	nucleoporin NUP116/NSP116, putative	1	PF3D7_1473700.1_S983	1	1	0	0	1	1	1	1	175731	172177	0	0	524606	524219	769740	756673	175731	172177	1.90688e+06	396854	524606	524219	769740	756673	338985	322364	1.68871e+06	396854	821981	952858	780727	969887	686728	881363	0.779165	3574	0.683245	2411	0.7632	0.585301	0.741897	0.553958	0.89743	NO	NO	NO	NO	NO
LVAHAQNGNVISTEMISIQPACLPS#FDIVR_3	PF3D7_1025000.1	PF3D7_1025000.1	EPS15	Eps15-like protein	1	PF3D7_1025000.1_S128	1	1	1	1	1	2	1	1	247300	267320	971223	906899	324862	122904	339686	254831	247300	267320	971223	906899	324862	122904	339686	254831	477041	500498	860102	906899	509011	223400	344535	326637	686135	350896	1.95538	3575	0.683156	4260	0.5815	0.0405079	0.163644	0.524792	0.885215	YES	NO	NO	NO	NO
ANYILNHFNS#R_3	PF3D7_0703800.1	PF3D7_0703800.1	N/A	conserved Plasmodium protein, unknown function	1	PF3D7_0703800.1_S1026	1	1	0	0	0	0	0	0	248050	319152	0	0	0	0	0	0	248050	319152	905110	866761	0	0	0	0	478488	597541	801553	866761					686086	n/a	n/a	3576	0.683067	n/a	n/a	n/a	n/a	n/a	n/a	NO	NO	NO	NO	NO
NSNT#VDS#SENVEEVVDNLTSEK_2	PF3D7_1441100.1	PF3D7_1441100.1	N/A	conserved Plasmodium protein, unknown function	2	PF3D7_1441100.1_S12	0	0	0	0	0	0	1	0	0	0	0	0	0	0	2.02932e+06	0	228080	476526	815928	0	299260	256383	2.02932e+06	1.21944e+06	439966	892191	722574		468896	466020	2.05829e+06	1.56305e+06	684910	1.13906e+06	0.601292	3578	0.68289	2016	0.802	0.39368	0.598216	0.348429	0.760625	NO	NO	NO	NO	NO
NSNT#VDS#SENVEEVVDNLTSEK_2	PF3D7_1441100.1	PF3D7_1441100.1	N/A	conserved Plasmodium protein, unknown function	2	PF3D7_1441100.1_T9	0	0	0	0	0	0	1	0	0	0	0	0	0	0	2.02932e+06	0	228080	476526	815928	0	299260	256383	2.02932e+06	1.21944e+06	439966	892191	722574		468896	466020	2.05829e+06	1.56305e+06	684910	1.13906e+06	0.601292	3578	0.68289	2016	0.802	0.39368	0.598216	0.348429	0.760625	NO	NO	NO	NO	NO
GLDYKT#AEIK_2	PF3D7_0922200.1	PF3D7_0922200.1	SAMS	S-adenosylmethionine synthetase	1	PF3D7_0922200.1_T96	0	0	1	1	0	0	0	0	0	0	548513	469124	0	0	0	0	378146	561121	548513	469124	33687.7	18699.8	283287	0	729441	1.05057e+06	485755	469124	52783.7	33990.1	287330		683724	124701	5.48289	3579	0.682801	6303	0.3808	0.0240245	0.119525	0.0442395	0.213617	NO	NO	NO	NO	NO
EVIHDDS#FVGDKDQIFDDNYVSER_3	PF3D7_1237900.1	PF3D7_1237900.1	N/A	conserved Plasmodium protein, unknown function	1	PF3D7_1237900.1_S457	0	0	1	1	0	0	0	0	0	0	575782	856814	0	0	0	0	0	0	575782	856814	0	0	207626	448784			509904	856814			210590	575242	683359	392916	1.7392	3580	0.682713	4013	0.6058	0.367728	0.57619	0.631487	0.93003	NO	NO	NO	NO	NO
TQDS#DDEILNSIIQK_3	PF3D7_0408200.1	PF3D7_0408200.1	N/A	conserved Plasmodium protein, unknown function	1	PF3D7_0408200.1_S258	1	1	1	1	1	1	1	1	232370	373145	825491	855259	448182	540602	1.04184e+06	1.00289e+06	232370	373145	825491	855259	448182	540602	1.04184e+06	1.00289e+06	448241	698631	731043	855259	702235	982637	1.05671e+06	1.28548e+06	683293	1.00676e+06	0.678702	3581	0.682624	2189	0.785	0.0706803	0.230409	0.437724	0.82827	YES	NO	NO	NO	NO
NSES#FNTSIIPR_2	PF3D7_1353300.1	PF3D7_1353300.1	N/A	conserved Plasmodium protein, unknown function	1	PF3D7_1353300.1_S1956	1	0	1	1	1	1	1	1	323085	0	590230	1.02128e+06	424828	249410	336131	303950	323085	302263	590230	1.02128e+06	424828	249410	336131	303950	623229	565920	522700	1.02128e+06	665643	453344	340929	389596	683281	462378	1.47775	3582	0.682535	3683	0.6382	0.153008	0.360998	0.793124	0.966695	YES	NO	NO	NO	NO
SQIDVS#VIYVEPDTLR_2	PF3D7_1242700.1	PF3D7_1242700.1	N/A	40S ribosomal protein S17, putative	1	PF3D7_1242700.1_S94	1	1	1	2	1	2	2	2	199208	363005	1.04473e+06	743634	293336	122669	814433	343198	199208	363005	1.04473e+06	743634	293336	122669	814433	343198	384271	679646	925196	743634	459613	222972	826058	439903	683187	487137	1.40245	3583	0.682447	3584	0.648	0.287847	0.509622	0.847376	0.976608	YES	NO	NO	NO	NO
SLS#FPVNK_2	PF3D7_1008500.1	PF3D7_1008500.1	N/A	protein GPR89, putative	1	PF3D7_1008500.1_S841	0	1	1	1	1	1	1	1	0	656510	264610	135864	626158	516076	129598	173974	585784	656510	264610	135864	626158	516076	129598	173974	1.12997e+06	1.22917e+06	234335	135864	981097	938057	131448	222996	682336	568400	1.20045	3584	0.682358	3257	0.6801	0.766695	0.863278	0.987977	0.999656	YES	NO	NO	NO	NO
KNS#EENNAYNLFNNEK_3	PF3D7_0305300.1	PF3D7_0305300.1	N/A	transporter, putative	1	PF3D7_0305300.1_S275	1	0	1	1	1	1	1	1	486314	0	583024	330294	477571	476222	448316	605571	486314	503294	583024	330294	477571	476222	448316	605571	938097	942306	516318	330294	748283	865615	454715	776209	681754	711205	0.958589	3585	0.68227	2828	0.7222	0.873937	0.93097	0.752536	0.958912	YES	NO	NO	NO	NO
VS#LLALFK_2	PF3D7_0306900.1	PF3D7_0306900.1	N/A	40S ribosomal protein S23, putative	1	PF3D7_0306900.1_S131	1	2	2	2	2	1	1	2	383428	382325	670359	677418	302185	385181	477897	430231	383428	382325	670359	677418	302185	385181	477897	430231	739631	715819	593660	677418	473480	700132	484719	551461	681632	552448	1.23384	3586	0.682181	3317	0.6742	0.0792247	0.247046	0.982815	0.999656	YES	NO	NO	NO	NO
ILLLDEATSSLDS#NSEK_2	PF3D7_0523000.1	PF3D7_0523000.1	MDR1	multidrug resistance protein 1	1	PF3D7_0523000.1_S1344	1	0	1	1	1	0	1	1	471491	0	630077	741897	716431	0	575386	427592	471491	274793	630077	741897	716431	26951	575386	427592	909503	514489	557988	741897	1.12254e+06	48988	583599	548079	680969	575802	1.18265	3587	0.682092	3227	0.683	0.673239	0.803646	0.972073	0.999195	YES	NO	NO	NO	NO
IEEEKDDENS#NSGKWDFIR_3	PF3D7_0831300.1	PF3D7_0831300.1	GEXP13	Plasmodium exported protein, unknown function	1	PF3D7_0831300.1_S468	1	1	0	1	1	1	1	1	501998	505588	0	428405	569940	567845	898704	699703	501998	505588	427736	428405	569940	567845	898704	699703	968351	946603	378797	428405	893013	1.03216e+06	911532	896865	680539	933391	0.729104	3588	0.682004	2314	0.7727	0.173318	0.388175	0.496217	0.866751	YES	NO	NO	NO	NO
SHSS#LFNVNLK_2	PF3D7_0716000.1	PF3D7_0716000.1	N/A	RNA-binding protein, putative	1	PF3D7_0716000.1_S1105	0	0	1	0	0	0	0	0	0	0	1.52049e+06	0	0	0	0	0	7377.9	0	1.52049e+06	0	0	0	0	0	14231.9		1.34653e+06						680380	n/a	n/a	3589	0.681915	n/a	n/a	n/a	n/a	n/a	n/a	NO	NO	NO	NO	NO
NLIQNLCS#QVLSSQLLQSECAR_3	PF3D7_1361100.1	PF3D7_1361100.1	SEC24A	protein transport protein Sec24A	1	PF3D7_1361100.1_S710	1	1	0	0	0	0	0	0	286094	432008	0	0	0	0	0	0	286094	432008	0	0	19061	28579.5	32979.6	15763	551875	808839			29865.8	51948.1	33450.4	20204.7	680357	33867.2	20.089	3590	0.681826	8281	0.1865	0.00123255	0.0199839	0.000180683	0.00254569	NO	NO	NO	NO	NO
NEVNLIS#DHEK_3	PF3D7_0704600.1	PF3D7_0704600.1	UT	HECT-type E3 ubiquitin ligase UT	1	PF3D7_0704600.1_S1630	1	1	1	1	1	1	1	1	512899	492586	581823	294326	522066	326132	805501	760946	512899	492586	581823	294326	522066	326132	805501	760946	989379	922258	515254	294326	818001	592800	816999	975364	680304	800791	0.849541	3591	0.681738	2594	0.7452	0.536045	0.705592	0.633754	0.930321	YES	NO	NO	NO	NO
LNES#LNEVSSIMK_2	PF3D7_0320100.1	PF3D7_0320100.1	SEC22	protein transport protein SEC22	1	PF3D7_0320100.1_S146	1	1	1	0	0	0	1	0	185504	421912	1.00755e+06	0	0	0	20527.7	0	185504	421912	1.00755e+06	0	135229	11704.8	20527.7	0	357835	789938	892276		211884	21275.5	20820.7		680016	84660.1	8.03232	3593	0.68156	6962	0.3161	0.0275671	0.129976	0.0116907	0.0770112	YES	NO	NO	NO	NO
IQINT#EEEENKENIIYENK_3	PF3D7_0707600.1	PF3D7_0707600.1	MED10	mediator of RNA polymerase II transcription subunit 10, putative	1	PF3D7_0707600.1_T17	1	1	1	1	1	1	1	2	324389	363689	823414	684039	684828	557137	1.04308e+06	855087	324389	363689	823414	684039	684828	557137	1.04308e+06	855087	625745	680928	729204	684039	1.07302e+06	1.01269e+06	1.05797e+06	1.09603e+06	679979	1.05993e+06	0.641532	3594	0.681472	2111	0.7927	8.99503e-06	0.00161559	0.394658	0.798471	YES	NO	NO	NO	NO
LIMTS#KQNFDK_2	PF3D7_1438100.1	PF3D7_1438100.1	SEC62	translocation protein SEC62, putative	1	PF3D7_1438100.1_S121	0	0	1	1	0	0	1	1	0	0	682616	762401	0	0	221841	133046	328332	382614	682616	762401	284213	195604	221841	133046	633350	716360	604515	762401	445320	355543	225008	170536	679157	299102	2.27066	3595	0.681383	4552	0.5529	0.00189531	0.025207	0.403466	0.803663	NO	NO	NO	NO	NO
DTS#DISHDEDDLVVINR_3	PF3D7_1407200.1	PF3D7_1407200.1	N/A	conserved Plasmodium protein, unknown function	1	PF3D7_1407200.1_S173	0	0	1	1	1	0	1	1	0	0	289134	515560	811886	0	404759	250680	0	675061	289134	515560	811886	728235	404759	250680		1.2639e+06	256053	515560	1.27211e+06	1.32369e+06	410537	321317	678505	831913	0.815597	3596	0.681294	2515	0.753	0.72186	0.832755	0.595515	0.91762	NO	NO	NO	NO	NO
KQS#DAMHFLLR_2	PF3D7_0415900.1	PF3D7_0415900.1	N/A	60S ribosomal protein L15, putative	1	PF3D7_0415900.1_S16	1	1	1	1	1	0	1	0	164141	206294	1.05535e+06	1.07567e+06	304375	0	513485	0	164141	206294	1.05535e+06	1.07567e+06	304375	257852	513485	509602	316628	386240	934603	1.07567e+06	476910	468689	520814	653197	678286	529903	1.28002	3598	0.681117	3405	0.6656	0.477932	0.660762	0.943739	0.995206	YES	NO	NO	NO	NO
EVELMETIENLSDDIGSNNFSYDS#NDSSK_3	PF3D7_1328300.1	PF3D7_1328300.1	N/A	conserved protein, unknown function	1	PF3D7_1328300.1_S52	1	2	0	0	0	0	1	0	487276	222381	0	0	0	0	191202	0	487276	222381	0	0	122894	0	191202	399763	939954	416359			192557		193931	512407	678157	299632	2.2633	3599	0.681028	4549	0.5532	0.210862	0.430929	0.405908	0.804299	NO	NO	NO	NO	NO
NFLPYVS#DNKNMILR_3	PF3D7_0922100.1	PF3D7_0922100.1	N/A	ubiquitin-like protein, putative	1	PF3D7_0922100.1_S1061	1	1	1	1	1	1	2	2	285626	174426	935690	1.00498e+06	518171	336425	649564	482202	285626	174426	935690	1.00498e+06	518171	336425	649564	482202	550971	326575	828634	1.00498e+06	811897	611510	658836	618076	677790	675080	1.00401	3600	0.68094	2922	0.713	0.986781	0.993305	0.79987	0.967656	YES	NO	NO	NO	NO
KEEWNDNT#NEDWKNPIAAEEW_3	PF3D7_1026800.1	PF3D7_1026800.1	RPS2	40S ribosomal protein S2	1	PF3D7_1026800.1_T250	0	1	0	1	1	1	1	1	0	1.1085e+06	0	307271	912166	893446	345885	311606	43403.9	1.1085e+06	272879	307271	912166	893446	345885	311606	83725.9	2.07542e+06	241658	307271	1.42923e+06	1.62399e+06	350823	399410	677018	950863	0.712003	3603	0.680674	2287	0.7754	0.651238	0.789442	0.476388	0.855815	YES	NO	NO	NO	NO
LKDNVT#LDNIVTAQTQNFNK_3	PF3D7_0706000.1	PF3D7_0706000.1	N/A	importin-7, putative	1	PF3D7_0706000.1_T1117	1	0	1	0	2	1	1	1	655890	0	424459	0	275688	458772	274816	239931	655890	512891	424459	103937	275688	458772	274816	239931	1.26521e+06	960276	375895	103937	431963	833897	278739	307539	676329	463034	1.46065	3604	0.680585	3680	0.6385	0.496399	0.674781	0.805126	0.967971	YES	NO	NO	NO	NO
NHGNDQDS#DNDEDEDDDDIIDR_3	PF3D7_0303200.1	PF3D7_0303200.1	N/A	HAD superfamily protein, putative	1	PF3D7_0303200.1_S209	1	2	3	2	1	1	2	3	140693	253317	1047313	1.03077e+06	690428	599373	1.36707e+06	1.07094e+06	140693	253317	1047313	1.03077e+06	690428	599373	1.36707e+06	1.07094e+06	271396	474280	927486	1.03077e+06	1.0818e+06	1.08946e+06	1.38659e+06	1.3727e+06	675984	1.23264e+06	0.548404	3605	0.680496	1909	0.8125	0.0318685	0.141922	0.288918	0.699319	YES	NO	NO	NO	NO
YEKS#FTERPGFTEDEIEEIR_3	PF3D7_1446600.1	PF3D7_1446600.1	CEN2	centrin-2	1	PF3D7_1446600.1_S14	1	1	1	1	0	0	0	1	173330	91509.2	1.04305e+06	1.27377e+06	0	0	0	214176	173330	91509.2	1.04305e+06	1.27377e+06	27342.3	0	138639	214176	334353	171331	923707	1.27377e+06	42841.4		140618	274527	675791	152662	4.42671	3606	0.680408	5890	0.4214	0.150989	0.358147	0.0842963	0.334078	YES	NO	NO	NO	NO
VWINS#GDIILVSLR_2	PF3D7_1143400.1	PF3D7_1143400.1	N/A	translation initiation factor eIF-1A, putative	1	PF3D7_1143400.1_S73	0	0	2	2	0	1	1	1	0	0	1.07519e+06	997612	0	189035	299685	214328	197910	196999	1.07519e+06	997612	195279	189035	299685	214328	381768	368837	952174	997612	305974	343604	303963	274720	675098	307065	2.19855	3607	0.680319	4494	0.5586	0.0787186	0.245989	0.428137	0.821351	NO	NO	NO	NO	NO
KFES#SINEEGELIQDIIFPGK_2	PF3D7_1352400.1	PF3D7_1352400.1	N/A	conserved Plasmodium protein, unknown function	1	PF3D7_1352400.1_S415	0	0	1	1	0	0	0	0	0	0	1.02442e+06	591768	0	0	0	0	272804	0	1.02442e+06	591768	219568	0	0	98104.6	526238		907212	591768	344031			125748	675073	234890	2.874	3608	0.68023	5035	0.5054	0.0835347	0.254719	0.250192	0.653105	NO	NO	NO	NO	NO
SVENKS#EKSDNESIASDASDIK_3	PF3D7_0404300.1	PF3D7_0404300.1	N/A	conserved Plasmodium protein, unknown function	1	PF3D7_0404300.1_S431	0	0	1	1	0	0	1	1	0	0	1.07852e+06	995494	0	0	753679	677309	253010	138818	1.07852e+06	995494	315843	303690	753679	677309	488056	259907	955126	995494	494879	552009	764437	868161	674646	669871	1.00713	3609	0.680142	2935	0.7117	0.981752	0.991067	0.803063	0.967971	NO	NO	NO	NO	NO
TDKNEIISPLLS#KENINK_3	PF3D7_1026600.1	PF3D7_1026600.1	N/A	conserved Plasmodium protein, unknown function	1	PF3D7_1026600.1_S145	1	0	1	1	1	1	1	1	226636	0	927433	988730	124655	92585.5	308814	257198	226636	240885	927433	988730	124655	92585.5	308814	257198	437180	451003	821322	988730	195316	168290	313222	329671	674559	251625	2.68081	3610	0.680053	4891	0.5196	0.0255968	0.124133	0.290499	0.7003	YES	NO	NO	NO	NO
