## Supplementary data S1-S6 for "*Plasmodium falciparum* Calcium Dependent Protein Kinase 4 is critical for male gametogenesis and transmission to the mosquito vector": Supplementary_Data_S1_quantified_peptide_ions.xlsx (part 3 of 3)

### Sheet: Quantified_phosphosites (continued)
Peptide identifiers					Phosphosites		Number of identifying PSMs								Raw peptide ion peak areas								Peptide ion peak areas with match-between-runs								Corrected peptide ion peak areas								Average peak area		Ratio	Peak area rank				t-test		Complementary error function		Criteria used to consider a site hypophosphorlated in PfCDPK4-
VES#EFDKVEK_2	PF3D7_1219000.1	PF3D7_1219000.1	FRM2	formin 2	1	PF3D7_1219000.1_S988	1	1	1	0	1	1	1	1	485966	599319	329015	0	628265	500508	1.14785e+06	817364	485966	599319	329015	347199	628265	500508	1.14785e+06	817364	937425	1.12209e+06	291371	347199	984399	909758	1.16423e+06	1.04768e+06	674522	1.02652e+06	0.657097	3611	0.679965	2161	0.7878	0.153791	0.362264	0.412666	0.808188	YES	NO	NO	NO	NO
SNYVIGELQS#QPNPALK_2	PF3D7_1474900.1	PF3D7_1474900.1	CITH	trailer hitch homolog, putative	1	PF3D7_1474900.1_S190	1	0	1	1	0	0	2	1	127576	0	1.23399e+06	1.23229e+06	0	0	428112	348772	127576	67688.6	1.23399e+06	1.23229e+06	7391.4	15705.9	428112	348772	246095	126732	1.0928e+06	1.23229e+06	11581.2	28548.2	434223	447049	674479	230350	2.92806	3612	0.679876	5072	0.5018	0.200837	0.419587	0.240095	0.639076	YES	NO	NO	NO	NO
IGDKHDVVLS#FKDR_4	PF3D7_1024800.1	PF3D7_1024800.1	EXP3	exported protein 3	1	PF3D7_1024800.1_S1444	0	1	1	1	0	0	1	1	0	288389	804384	928634	0	0	1.92691e+06	1.60404e+06	267624	288389	804384	928634	3961.5	74781.4	1.92691e+06	1.60404e+06	516245	539945	712351	928634	6207.09	135928	1.95442e+06	2.05602e+06	674294	1.03814e+06	0.649519	3613	0.679787	2138	0.79	0.545075	0.713108	0.403892	0.803663	YES	NO	NO	NO	NO
DS#TSEDDIGVTIK_2	PF3D7_1361900.1	PF3D7_1361900.1	PCNA1	proliferating cell nuclear antigen 1	1	PF3D7_1361900.1_S189	0	0	0	0	0	0	1	1	0	0	0	0	0	0	1.29005e+06	994493	0	9330.7	795844	1.30011e+06	13744.2	0	1.29005e+06	994493		17469.7	704788	1.30011e+06	21535.1		1.30846e+06	1.27472e+06	674124	868239	0.776427	3614	0.679699	2431	0.7612	0.747502	0.850669	0.550816	0.89647	NO	NO	NO	NO	NO
DINES#DEEYIKK_3	PF3D7_1410300.1	PF3D7_1410300.1	N/A	WD repeat-containing protein, putative	1	PF3D7_1410300.1_S3397	1	1	1	1	0	0	1	1	512462	410192	444312	545028	0	0	727199	714173	512462	410192	444312	545028	591196	510004	727199	714173	988538	767994	393477	545028	926317	927019	737580	915411	673759	876582	0.768621	3615	0.67961	2421	0.7622	0.192378	0.409254	0.541848	0.893306	YES	NO	NO	NO	NO
NRPLTDEDLDELLPS#EGYEIVQAPEEYEAIR_3	PF3D7_0308900.1	PF3D7_0308900.1	SF3B1	splicing factor 3B subunit 1, putative	1	PF3D7_0308900.1_S421	1	1	0	0	0	2	1	0	317749	609302	0	0	0	537797	1.04343e+06	0	317749	609302	0	266637	512541	537797	1.04343e+06	448308	612937	1.14078e+06		266637	803077	977538	1.05833e+06	574632	673453	853394	0.789146	3616	0.679521	2469	0.7575	0.499865	0.676992	0.56539	0.902778	NO	NO	NO	NO	NO
KFS#EMNVVHQILNYEER_3	PF3D7_0500800.1	PF3D7_0500800.1	MESA	mature parasite-infected erythrocyte surface antigen	1	PF3D7_0500800.1_S1381	1	1	1	0	1	0	1	1	569376	655306	380860	0	1.06985e+06	0	617608	361920	569376	655306	380860	30099.3	1.06985e+06	176423	617608	361920	1.09832e+06	1.22692e+06	337285	30099.3	1.67629e+06	320679	626424	463901	673156	771824	0.872162	3617	0.679433	2667	0.7381	0.823482	0.901247	0.658936	0.937688	YES	NO	NO	NO	NO
NYS#PPNFSNES#IERR_3	PF3D7_1004400.1	PF3D7_1004400.1	N/A	RNA-binding protein, putative	2	PF3D7_1004400.1_S425	0	1	1	1	0	0	1	2	0	306207	788980	939888	0	0	880659	836741	248547	306207	788980	939888	72677	88981.9	880659	836741	479447	573304	698709	939888	113874	161740	893230	1.07252e+06	672837	560340	1.20077	3618	0.679344	3283	0.6775	0.687361	0.813031	0.988257	0.999656	YES	NO	NO	NO	NO
NYS#PPNFSNES#IERR_3	PF3D7_1004400.1	PF3D7_1004400.1	N/A	RNA-binding protein, putative	2	PF3D7_1004400.1_S433	0	1	1	1	0	0	1	2	0	306207	788980	939888	0	0	880659	836741	248547	306207	788980	939888	72677	88981.9	880659	836741	479447	573304	698709	939888	113874	161740	893230	1.07252e+06	672837	560340	1.20077	3618	0.679344	3283	0.6775	0.687361	0.813031	0.988257	0.999656	YES	NO	NO	NO	NO
YVTQHS#YEYLPEQMYK_3	PF3D7_1012000.1	PF3D7_1012000.1	N/A	RING zinc finger protein, putative	1	PF3D7_1012000.1_S631	0	0	0	0	0	0	1	0	0	0	0	0	0	0	666139	0	377254	263361	763084	794096	365626	285885	666139	714261	727722	493085	675776	794096	572882	519645	675648	915525	672670	670925	1.0026	3619	0.679255	2930	0.7122	0.987739	0.99359	0.798417	0.967656	NO	NO	NO	NO	NO
ESEEQYDS#DDDNDKLVLNDDEDDEKK_3	PF3D7_1409200.1,PF3D7_1409200.2	PF3D7_1409200.1	N/A	conserved Plasmodium protein, unknown function	1	PF3D7_1409200.1_S79	2	1	2	2	1	1	4	5	241718	225331	953863	953795	524740	416750	1.27995e+06	1.03148e+06	241718	225331	953863	953795	524740	416750	1.27995e+06	1.03148e+06	466274	421883	844727	953795	822190	757514	1.29822e+06	1.32213e+06	671670	1.05001e+06	0.639677	3621	0.679078	2126	0.7912	0.109516	0.298477	0.392515	0.796482	YES	NO	NO	NO	NO
KKVS#ITSDLFESK_2	PF3D7_1235600.1	PF3D7_1235600.1	SHMT	serine hydroxymethyltransferase	1	PF3D7_1235600.1_S142	1	1	0	1	1	1	0	0	463004	324221	0	415329	545806	589864	0	0	463004	324221	870796	415329	545806	589864	163423	184901	893134	607032	771164	415329	855198	1.07218e+06	165756	237002	671665	582533	1.15301	3622	0.678989	3203	0.6854	0.731255	0.839318	0.945087	0.995344	YES	NO	NO	NO	NO
DSADKMPLETQLAIEEIKS#LSNMLDK_3	PF3D7_0406200.1	PF3D7_0406200.1	Pfs16	parasitophorous vacuole membrane protein S16	1	PF3D7_0406200.1_S90	0	1	1	1	0	0	1	2	0	382513	741896	667312	0	0	1.05775e+06	903875	331763	382513	741896	667312	484202	467413	1.05775e+06	903875	639969	716171	657012	667312	758673	849603	1.07284e+06	1.15857e+06	670116	959922	0.698094	3624	0.678812	2273	0.7768	0.0224106	0.114134	0.460241	0.845149	YES	NO	NO	NO	NO
S#GHNIIADNKDEELLNVEK_3	PF3D7_0108300.1	PF3D7_0108300.1	ARP	conserved Plasmodium protein, unknown function	1	PF3D7_0108300.1_S1498	1	1	1	1	0	0	0	1	292060	187938	992715	885963	0	0	0	48895.9	292060	187938	992715	885963	0	0	39309.3	48895.9	563383	351872	879134	885963			39870.4	62673.7	670088	51272.1	13.0693	3625	0.678723	7746	0.239	0.0338509	0.146826	0.00151954	0.0146179	YES	NO	NO	NO	NO
YEEEEDIS#EIYEEDRAS#R_2	PF3D7_1237900.1	PF3D7_1237900.1	N/A	conserved Plasmodium protein, unknown function	2	PF3D7_1237900.1_S378	1	1	1	1	1	1	2	1	141756	65442.7	960954	1.43294e+06	62360.7	61937.9	563216	556557	141756	65442.7	960954	1.43294e+06	62360.7	61937.9	563216	556557	273447	122527	851008	1.43294e+06	97710	112583	571255	713383	669981	373733	1.79267	3626	0.678635	4131	0.5942	0.414428	0.61365	0.603032	0.921019	YES	NO	NO	NO	NO
YEEEEDIS#EIYEEDRAS#R_2	PF3D7_1237900.1	PF3D7_1237900.1	N/A	conserved Plasmodium protein, unknown function	2	PF3D7_1237900.1_S387	1	1	1	1	1	1	2	1	141756	65442.7	960954	1.43294e+06	62360.7	61937.9	563216	556557	141756	65442.7	960954	1.43294e+06	62360.7	61937.9	563216	556557	273447	122527	851008	1.43294e+06	97710	112583	571255	713383	669981	373733	1.79267	3626	0.678635	4131	0.5942	0.414428	0.61365	0.603032	0.921019	YES	NO	NO	NO	NO
LTHFLSNQPLTISS#DYSDTK_3	PF3D7_0624600.1	PF3D7_0624600.1	ISWI	ISWI chromatin-remodeling complex ATPase	1	PF3D7_0624600.1_S2102	0	0	0	0	1	1	1	1	0	0	0	0	337349	205529	773091	721041	235854	275048	0	1.03794e+06	337349	205529	773091	721041	454962	514968		1.03794e+06	528575	373584	784126	924215	669291	652625	1.02554	3627	0.678546	2985	0.7068	0.940751	0.971116	0.821814	0.971396	NO	NO	NO	NO	NO
NSVS#LGSIIITK_2	PF3D7_1450100.1	PF3D7_1450100.1	SRP54	signal recognition particle subunit SRP54	1	PF3D7_1450100.1_S241	1	1	1	1	0	0	0	1	212265	77587.1	1.03268e+06	1.2078e+06	0	0	0	91562.2	212265	77587.1	1.03268e+06	1.2078e+06	92325.6	82314.9	127297	91562.2	409459	145265	914526	1.2078e+06	144661	149621	129114	117362	669261	135190	4.95053	3628	0.678457	6151	0.3958	0.0679569	0.224767	0.0607209	0.267253	YES	NO	NO	NO	NO
LYDIFSSSDS#IGK_2	PF3D7_0106100.1	PF3D7_0106100.1	N/A	V-type proton ATPase subunit C, putative	1	PF3D7_0106100.1_S357	0	0	0	0	1	0	0	1	0	0	0	0	100971	0	0	50799.3	217991	126383	1.67018e+06	540711	100971	26130.9	0	50799.3	420504	236624	1.47909e+06	540711	158207	47497.4		65113.5	669231	90272.6	7.41345	3629	0.678369	6855	0.3266	0.138885	0.340418	0.015763	0.0981298	NO	NO	NO	NO	NO
DLSIGS#VDPIVVELK_2	PF3D7_1408000.1	PF3D7_1408000.1	PMII	plasmepsin II	1	PF3D7_1408000.1_S259	1	1	1	1	0	0	0	0	355784	286418	728447	808528	0	0	0	0	355784	286418	728447	808528	367488	459908	354238	244191	686305	536254	645103	808528	575800	835961	359295	312999	669048	521014	1.28413	3630	0.67828	3448	0.6613	0.30547	0.525644	0.940337	0.99469	YES	NO	NO	NO	NO
AFS#QKNEYEDIIITK_2	PF3D7_0217600.1	PF3D7_0217600.1	N/A	conserved Plasmodium protein, unknown function	1	PF3D7_0217600.1_S449	0	0	1	1	0	0	1	1	0	0	1.23193e+06	1.38583e+06	0	0	544757	332962	72031	31983.9	1.23193e+06	1.38583e+06	405872	130749	544757	332962	138948	59882.8	1.09098e+06	1.38583e+06	635941	237659	552533	426783	668909	463229	1.44401	3631	0.678191	3678	0.6387	0.573578	0.733034	0.816976	0.969861	NO	NO	NO	NO	NO
TDS#NIPDSNENVENK_2	PF3D7_1013200.1	PF3D7_1013200.1	N/A	conserved Plasmodium protein, unknown function	1	PF3D7_1013200.1_S82	1	1	1	1	1	1	1	1	417524	408198	551144	615931	517994	419420	441414	392067	417524	408198	551144	615931	517994	419420	441414	392067	805402	764261	488085	615931	811621	762368	447714	502543	668420	631062	1.0592	3633	0.678014	3059	0.6995	0.759571	0.858279	0.855492	0.979805	YES	NO	NO	NO	NO
NVFS#PSTSVSNICDDRDIVK_3	PF3D7_1308900.1	PF3D7_1308900.1	DCP2	mRNA-decapping enzyme 2, putative	1	PF3D7_1308900.1_S959	0	0	0	1	0	0	0	0	0	0	0	1.16742e+06	0	0	0	0	272900	252914	567829	1.16742e+06	553873	269697	532263	379221	526423	473525	502862	1.16742e+06	867837	490220	539861	486077	667556	595999	1.12006	3635	0.677837	3163	0.6893	0.719926	0.831704	0.914346	0.988529	NO	NO	NO	NO	NO
TNENENYKENNDSSIQS#IR_3	PF3D7_1251200.1	PF3D7_1251200.1	N/A	coronin	1	PF3D7_1251200.1_S533	0	0	1	1	0	0	0	0	0	0	698664	572185	0	0	0	0	420208	0	698664	572185	0	159105	1.23847e+06	0	810580		618727	572185		289201	1.25615e+06		667164	772674	0.863448	3636	0.677748	2665	0.7383	0.795388	0.882167	0.649266	0.933222	NO	NO	NO	NO	NO
KDS#ISTQELLNEINLLTEEIKK_3	PF3D7_0609300.1	PF3D7_0609300.1	N/A	conserved Plasmodium protein, unknown function	1	PF3D7_0609300.1_S890	1	1	2	1	0	1	1	1	429513	458683	374686	649210	0	364130	485240	144304	429513	458683	374686	649210	0	364130	485240	144304	828529	858782	331817	649210		661868	492167	184966	667084	446333	1.49459	3638	0.677571	3750	0.6317	0.285604	0.508297	0.781495	0.966035	YES	NO	NO	NO	NO
TLIEALDT#MEPPKRPYDKPLR_4	PF3D7_1357000.1,PF3D7_1357100.1	PF3D7_1357000.1	N/A	elongation factor 1-alpha	1	PF3D7_1357000.1_T220	0	0	1	1	0	0	0	0	0	0	1.03098e+06	1.06462e+06	0	0	0	0	115391	249649	1.03098e+06	1.06462e+06	0	0	0	6873.2	222589	467412	913024	1.06462e+06				8809.92	666911	8809.92	75.7	3639	0.677482	9489	0.0678	n/a	n/a	3.49103e-08	1.66948e-06	NO	NO	NO	NO	NO
WGFTPFS#KDEYQQYK_3	PF3D7_1414300.1	PF3D7_1414300.1	N/A	60S ribosomal protein L10, putative	1	PF3D7_1414300.1_S177	1	1	1	1	0	0	0	1	246023	266633	697954	1.07571e+06	0	0	0	65503.1	246023	266633	697954	1.07571e+06	0	0	11165.6	65503.1	474577	499212	618099	1.07571e+06			11325	83960.5	666900	47642.7	13.9979	3640	0.677394	7842	0.2296	0.042556	0.167739	0.00110423	0.0112539	YES	NO	NO	NO	NO
IQT#KYFVYVDNNK_3	PF3D7_1011800.1	PF3D7_1011800.1	PREBP	PRE-binding protein	1	PF3D7_1011800.1_T453	0	0	1	1	0	0	0	0	0	0	1.15363e+06	1.33951e+06	0	0	0	0	58797.9	102438	1.15363e+06	1.33951e+06	0	0	0	0	113421	191793	1.02164e+06	1.33951e+06					666591	n/a	n/a	3641	0.677305	n/a	n/a	n/a	n/a	n/a	n/a	NO	NO	NO	NO	NO
NTDVDKSDESPLS#EQNAEIDNHNVLINR_4	PF3D7_0606000.1	PF3D7_0606000.1	KIC1	protein KIC1	1	PF3D7_0606000.1_S476	1	1	1	1	1	1	1	0	290170	241216	601938	1118643	342612	519372	871114	0	290170	241216	601938	1118643	342612	519372	871114	656084	559737	451624	533068	1118643	536822	944046	883548	840954	665768	801343	0.830815	3643	0.677128	2592	0.7454	0.474159	0.657553	0.612722	0.924965	YES	NO	NO	NO	NO
INEQSEGS#NLPSEQNKR_3	PF3D7_0711500.1	PF3D7_0711500.1	N/A	regulator of chromosome condensation, putative	1	PF3D7_0711500.1_S580	1	1	0	0	1	0	1	0	369921	330057	0	0	610239	0	90643.4	0	369921	330057	0	0	610239	2547.3	90643.4	91663.9	713576	617959			956154	4630.15	91937.3	117493	665768	292554	2.27571	3644	0.677039	4591	0.549	0.327743	0.544199	0.401798	0.803354	NO	NO	NO	NO	NO
RNS#LNNYNFR_3	PF3D7_0707700.1	PF3D7_0707700.1	N/A	E3 ubiquitin-protein ligase, putative	1	PF3D7_0707700.1_S463	1	1	1	1	0	1	1	1	520888	500259	477147	298910	0	332925	289492	772799	520888	500259	477147	298910	530868	332925	289492	772799	1.00479e+06	936624	422555	298910	831792	605148	293625	990558	665720	680280	0.978596	3645	0.67695	2904	0.7148	0.952381	0.9766	0.773551	0.964674	YES	NO	NO	NO	NO
NINS#ISGIGNVDIPK_2	PF3D7_1129100.1	PF3D7_1129100.1	PV1	parasitophorous vacuolar protein 1	1	PF3D7_1129100.1_S422	1	1	2	2	1	0	1	1	199139	204124	1.03113e+06	981119	243893	0	465473	316850	199139	204124	1.03113e+06	981119	243893	169212	465473	316850	384139	382177	913153	981119	382145	307572	472117	406132	665147	391992	1.69684	3646	0.676862	4021	0.605	0.1528	0.36076	0.655069	0.93571	YES	NO	NO	NO	NO
RVS#NITNDMIK_2	PF3D7_0929400.1	PF3D7_0929400.1	RhopH2	high molecular weight rhoptry protein 2	1	PF3D7_0929400.1_S467	1	1	1	1	0	1	1	1	451377	454890	543920	455178	0	304751	468573	318763	451377	454890	543920	455178	369247	304751	468573	318763	870704	851681	481688	455178	578556	553937	475261	408584	664813	504085	1.31885	3647	0.676773	3513	0.6549	0.228913	0.45053	0.912051	0.988089	YES	NO	NO	NO	NO
YRPPLS#LSK_2	PF3D7_1341300.1	PF3D7_1341300.1	N/A	60S ribosomal protein L18-2, putative	1	PF3D7_1341300.1_S63	0	1	0	0	0	0	0	0	0	406933	0	0	0	0	0	0	502051	406933	443568	535854	526811	0	391206	319207	968455	761892	392818	535854	825436		396790	409153	664755	543793	1.22244	3648	0.676684	3349	0.6711	0.553508	0.719145	0.992696	0.999656	NO	NO	NO	NO	NO
EHGHSAS#LNDDLSPLQYER_3	PF3D7_0915400.1	PF3D7_0915400.1	PFK9	ATP-dependent 6-phosphofructokinase	1	PF3D7_0915400.1_S103	1	1	0	0	0	1	0	0	276768	424758	0	0	0	99856	0	0	276768	424758	0	0	0	99856	0	0	533884	795265				181505			664575	181505	3.66146	3649	0.676596	5554	0.4544	n/a	n/a	0.140746	0.464036	NO	NO	NO	NO	NO
ITNAPGGNSSVS#FGNYVDTESK_2	PF3D7_0203400.1	PF3D7_0203400.1	N/A	conserved Plasmodium protein, unknown function	1	PF3D7_0203400.1_S28	0	0	1	1	0	0	0	0	0	0	1.41705e+06	1.176e+06	0	0	0	0	67992.4	50800	1.41705e+06	1.176e+06	71675	12568.5	738261	541712	131157	95111.8	1.25492e+06	1.176e+06	112304	22845.4	748799	694355	664298	394576	1.68357	3650	0.676507	4004	0.6067	0.494644	0.673279	0.662649	0.938541	NO	NO	NO	NO	NO
SSIQENNTCIS#PK_2	PF3D7_0105700.1	PF3D7_0105700.1	N/A	asparagine-rich antigen Pfa35-2	1	PF3D7_0105700.1_S583	1	1	1	1	1	1	1	1	568040	525314	445262	182627	616891	472135	1.32592e+06	1.22451e+06	568040	525314	445262	182627	616891	472135	1.32592e+06	1.22451e+06	1.09575e+06	983534	394318	182627	966577	858186	1.34485e+06	1.56955e+06	664057	1.18479e+06	0.560484	3651	0.676418	1957	0.8078	0.109193	0.298154	0.302342	0.71299	YES	NO	NO	NO	NO
KDTLS#DEDFDTICLYYENLNKK_3	PF3D7_1022600.1	PF3D7_1022600.1	Kelch10	kelch protein K10	1	PF3D7_1022600.1_S38	0	1	0	0	0	0	0	0	0	513017	0	0	0	0	0	0	495290	513017	0	75077.3	1.0381e+06	894266	0	0	955411	960511		75077.3	1.62655e+06	1.62548e+06			663667	1.62602e+06	0.408155	3652	0.67633	1533	0.8495	0.0852061	0.257354	0.145769	0.473544	NO	NO	NO	NO	NO
SLS#HINT#LNSSIIDNLTQYLQK_3	PF3D7_1205500.1	PF3D7_1205500.1	N/A	zinc finger protein, putative	2	PF3D7_1205500.1_S444	0	0	2	1	0	0	1	0	0	0	845788	577263	0	0	176040	0	0	0	845788	577263	0	0	176040	0			749018	577263			178552		663140	178552	3.71398	3653	0.676241	5587	0.4512	n/a	n/a	0.135693	0.453576	NO	NO	NO	NO	NO
SLS#HINT#LNSSIIDNLTQYLQK_3	PF3D7_1205500.1	PF3D7_1205500.1	N/A	zinc finger protein, putative	2	PF3D7_1205500.1_T448	0	0	2	1	0	0	1	0	0	0	845788	577263	0	0	176040	0	0	0	845788	577263	0	0	176040	0			749018	577263			178552		663140	178552	3.71398	3653	0.676241	5587	0.4512	n/a	n/a	0.135693	0.453576	NO	NO	NO	NO	NO
FHQNLS#DVTVTEEEKLDEYEK_3	PF3D7_1345400.1	PF3D7_1345400.1	N/A	conserved Plasmodium protein, unknown function	1	PF3D7_1345400.1_S1395	0	0	0	1	0	0	0	0	0	0	0	1.07281e+06	0	0	0	0	214792	200377	888761	1.07281e+06	178076	211122	752945	613059	414333	375162	787074	1.07281e+06	279020	383750	763693	785806	662345	553067	1.19758	3655	0.676064	3315	0.6744	0.621803	0.76828	0.985432	0.999656	NO	NO	NO	NO	NO
INYIDVNKS#EEENDEENIDGHK_4	PF3D7_1402700.1	PF3D7_1402700.1	SR140	U2 snRNP-associated SURP motif-containing protein, putative	1	PF3D7_1402700.1_S546	0	0	1	0	1	0	1	1	0	0	704172	0	479720	0	542031	456322	321125	358015	704172	734261	479720	375638	542031	456322	619448	670304	623605	734261	751651	682787	549768	584904	661904	642277	1.03056	3656	0.675975	3017	0.7037	0.7251	0.834857	0.826888	0.973495	NO	NO	NO	NO	NO
MSIDFEPFRPINT#SLYLCDNK_3	PF3D7_0212300.1	PF3D7_0212300.1	ERF1	eukaryotic peptide chain release factor subunit 1, putative	1	PF3D7_0212300.1_T118	0	0	1	1	0	0	0	0	0	0	1.07258e+06	750213	0	0	0	0	0	152143	1.07258e+06	750213	0	0	0	0		284854	949859	750213					661642	n/a	n/a	3657	0.675887	n/a	n/a	n/a	n/a	n/a	n/a	NO	NO	NO	NO	NO
NIPDDPAIVS#MNIAPSSK_2	PF3D7_1474900.1	PF3D7_1474900.1	CITH	trailer hitch homolog, putative	1	PF3D7_1474900.1_S93	0	0	1	0	0	0	0	0	0	0	1.9241e+06	0	0	0	0	0	69827.7	77698.3	1.9241e+06	0	41013.1	36177.8	52364.5	1060.9	134697	145473	1.70396e+06		64261.5	65759.3	53112	1359.84	661375	46123.2	14.3393	3658	0.675798	7892	0.2247	0.21776	0.437632	0.000985329	0.0102232	NO	NO	NO	NO	NO
HATNTPISIDGVPEFEDGTS#EEL_2	PF3D7_0827900.1	PF3D7_0827900.1	PDI8	protein disulfide-isomerase	1	PF3D7_0827900.1_S480	2	2	3	2	2	2	2	3	318798	275584	819244	786836	363323	370072	1.14028e+06	397924	318798	275584	819244	786836	363323	370072	1.14028e+06	397924	614960	515971	725511	786836	569273	672670	1.15656e+06	510051	660820	727138	0.908796	3659	0.675709	2785	0.7265	0.690737	0.814347	0.699143	0.947574	YES	NO	NO	NO	NO
$MLETNKVEDATVNEYVERPEEFNKLDES#VER_3	PF3D7_1471200.1	PF3D7_1471200.1	SulP	inorganic anion exchanger, inorganic anion antiporter	1	PF3D7_1471200.1_S28	0	0	1	2	1	0	2	2	0	0	694738	1.32859e+06	181259	0	135668	97131.8	0	19918.9	694738	1.32859e+06	181259	49982.2	135668	97131.8		37293.7	615251	1.32859e+06	284006	90851.2	137604	124501	660378	159241	4.14704	3660	0.675621	5799	0.4303	0.174202	0.389364	0.101172	0.375507	NO	NO	NO	NO	NO
DSGFPS#IR_2	PF3D7_0525800.1	PF3D7_0525800.1	IMC1g	inner membrane complex protein 1g, putative	1	PF3D7_0525800.1_S281	1	1	1	2	1	1	1	2	40767.1	50219	1.02267e+06	1.56173e+06	17577.3	8143.1	412040	605307	40767.1	50219	1.02267e+06	1.56173e+06	17577.3	8143.1	412040	605307	78639.6	94024	905664	1.56173e+06	27541	14801.5	417922	775870	660014	309033	2.13574	3661	0.675532	4478	0.5601	0.414835	0.613842	0.451027	0.837075	YES	NO	NO	NO	NO
WKGYS#DDENTWEPESNLIHLTTFK_4	PF3D7_1220900.1	PF3D7_1220900.1	HP1	heterochromatin protein 1	1	PF3D7_1220900.1_S33	0	0	1	0	0	0	0	1	0	0	881249	0	0	0	0	831643	0	176350	881249	868895	0	0	0	831643		330177	780422	868895				1.06598e+06	659831	1.06598e+06	0.618989	3662	0.675443	2103	0.7935	n/a	n/a	0.368687	0.777913	NO	NO	NO	NO	NO
KIDDSFVEINKDS#PK_3	PF3D7_1030000.1	PF3D7_1030000.1	SPT4	transcription elongation factor SPT4, putative	1	PF3D7_1030000.1_S26	0	1	1	1	1	1	1	1	0	490553	284665	1297385	572629	331111	353473	284948	88341.7	490553	284665	1297385	572629	331111	353473	284948	170411	918452	252096	1297385	897225	601850	358519	365240	659586	555709	1.18693	3663	0.675355	3304	0.6755	0.74017	0.845468	0.975919	0.999616	YES	NO	NO	NO	NO
INEQSEGSNLPS#EQNKR_3	PF3D7_0711500.1	PF3D7_0711500.1	N/A	regulator of chromosome condensation, putative	1	PF3D7_0711500.1_S584	1	1	0	0	1	0	0	1	363358	330057	0	0	610910	0	0	793392	363358	330057	0	0	610910	0	6229.8	793392	700916	617959			957205		6318.72	1.01695e+06	659438	660159	0.998907	3664	0.675266	2961	0.7092	0.998748	0.999143	0.794616	0.966974	NO	NO	NO	NO	NO
NSGS#IIENDVYENYLK_2	PF3D7_0420300.1	PF3D7_0420300.1	ApiAP2	AP2 domain transcription factor, putative	1	PF3D7_0420300.1_S2808	1	1	1	1	0	0	0	1	417972	477246	466201	517808	0	0	0	301678	417972	477246	466201	517808	0	3137.5	25201.3	301678	806266	893537	412861	517808		5702.94	25561	386684	657618	139316	4.72034	3666	0.675089	6078	0.4029	0.0287576	0.132836	0.0699887	0.294991	YES	NO	NO	NO	NO
TSS#KNNNS#IDLEYDPYTGQK_3	PF3D7_1036900.1	PF3D7_1036900.1	N/A	conserved Plasmodium protein, unknown function	2	PF3D7_1036900.1_S515	1	1	1	1	1	1	1	1	408451	355798	257869	946498	792640	741003	1.32202e+06	1.86724e+06	408451	355798	257869	946498	792640	741003	1.32202e+06	1.86724e+06	787900	666154	228365	946498	1.24195e+06	1.3469e+06	1.34089e+06	2.39338e+06	657229	1.58078e+06	0.415763	3667	0.675	1566	0.8462	0.0254462	0.123742	0.152719	0.486888	YES	NO	NO	NO	NO
TSS#KNNNS#IDLEYDPYTGQK_3	PF3D7_1036900.1	PF3D7_1036900.1	N/A	conserved Plasmodium protein, unknown function	2	PF3D7_1036900.1_S520	1	1	1	1	1	1	1	1	408451	355798	257869	946498	792640	741003	1.32202e+06	1.86724e+06	408451	355798	257869	946498	792640	741003	1.32202e+06	1.86724e+06	787900	666154	228365	946498	1.24195e+06	1.3469e+06	1.34089e+06	2.39338e+06	657229	1.58078e+06	0.415763	3667	0.675	1566	0.8462	0.0254462	0.123742	0.152719	0.486888	YES	NO	NO	NO	NO
S#VTTVQGLGK_2	PF3D7_1243600.1	PF3D7_1243600.1	N/A	translation initiation factor SUI1, putative	1	PF3D7_1243600.1_S45	1	1	1	1	1	1	1	1	402109	422348	623445	508326	627156	438780	543914	466957	402109	422348	623445	508326	627156	438780	543914	466957	775667	790752	552115	508326	982660	797557	551678	598536	656715	732608	0.896407	3669	0.674823	2771	0.7278	0.560923	0.725112	0.685629	0.944531	YES	NO	NO	NO	NO
GYES#DNCMGLENNQDAQYLK_2	PF3D7_0726500.1	PF3D7_0726500.1	N/A	ubiquitin carboxyl-terminal hydrolase, putative	1	PF3D7_0726500.1_S373	2	1	0	1	1	1	1	1	61098.2	964182	0	0	1.15004e+06	864753	2.29106e+06	542801	61098.2	964182	52281.7	0	1.15004e+06	864753	2.29106e+06	542801	117858	1.80522e+06	46299.9		1.80194e+06	1.57184e+06	2.32376e+06	695751	656459	1.59832e+06	0.410717	3670	0.674734	1552	0.8476	0.193109	0.410332	0.148097	0.478596	YES	NO	NO	NO	NO
EIDFLS#CK_2	PF3D7_0109000.1	PF3D7_0109000.1	PHIL1	photosensitized INA-labeled protein PHIL1	1	PF3D7_0109000.1_S25	1	1	1	1	1	1	1	1	101064	152772	1.11466e+06	1.15605e+06	357564	328840	1.01287e+06	924471	101064	152772	1.11466e+06	1.15605e+06	357564	328840	1.01287e+06	924471	194953	286032	987127	1.15605e+06	560249	597722	1.02733e+06	1.18497e+06	656040	842566	0.778621	3671	0.674645	2495	0.755	0.542125	0.710735	0.553334	0.897153	YES	NO	NO	NO	NO
LGFPQNIES#GVDQAK_2	PF3D7_1359400.1	PF3D7_1359400.1	CELF1	CUGBP Elav-like family member 1	1	PF3D7_1359400.1_S179	0	0	1	1	0	0	0	0	0	0	906888	1.3597e+06	0	0	0	0	164232	76182.3	906888	1.3597e+06	116563	0	92762.9	55527.5	316803	142635	803128	1.3597e+06	182637		94087	71174	655565	115966	5.65308	3673	0.674468	6438	0.3676	0.157188	0.36751	0.040111	0.198204	NO	NO	NO	NO	NO
MSSYTSSVLSNPNS#DDEYIENDDHYHDHNVK_4	PF3D7_0804500.1	PF3D7_0804500.1	N/A	conserved Plasmodium membrane protein, unknown function	1	PF3D7_0804500.1_S4383	1	1	1	1	2	2	1	0	349292	314215	717082	720043	306917	495531	609186	0	349292	314215	717082	720043	306917	495531	609186	391406	673783	588298	635038	720043	480894	900713	617881	501695	654290	625296	1.04637	3675	0.674291	3078	0.6977	0.782898	0.873833	0.84275	0.976356	YES	NO	NO	NO	NO
NYYS#DFEKENNK_2	PF3D7_0930500.1	PF3D7_0930500.1	DGK1	diacylglycerol kinase, putative	1	PF3D7_0930500.1_S1118	1	1	1	1	1	1	1	1	389341	409042	568326	592841	501118	413780	568228	474306	389341	409042	568326	592841	501118	413780	568228	474306	751037	765840	503301	592841	785178	752116	576339	607956	653255	680397	0.960108	3677	0.674113	2903	0.7149	0.751723	0.853391	0.75414	0.959469	YES	NO	NO	NO	NO
RIS#ENEVQEVVEGEENEEEEER_2	PF3D7_0810300.1	PF3D7_0810300.1	PPM5	protein phosphatase PPM5, putative	1	PF3D7_0810300.1_S65	1	1	2	2	1	1	1	1	129672	161869	1.08173e+06	1099913	235726	135224	409883	258772	129672	161869	1.08173e+06	1099913	235726	135224	409883	258772	250137	303064	957967	1099913	369349	245792	415733	331689	652770	340641	1.9163	3678	0.674025	4311	0.5765	0.209887	0.429949	0.542501	0.893608	YES	NO	NO	NO	NO
ISS#IEMVSYEMDENK_2	PF3D7_0918900.1	PF3D7_0918900.1	gammaGCS	gamma-glutamylcysteine synthetase	1	PF3D7_0918900.1_S224	0	0	1	1	0	0	0	0	0	0	1.00361e+06	1.37699e+06	0	0	0	0	128343	51000	1.00361e+06	1.37699e+06	20484.5	59067.3	140990	130678	247574	95486.2	888785	1.37699e+06	32096.2	107365	143003	167500	652209	112491	5.79788	3679	0.673936	6490	0.3624	0.12005	0.315055	0.0369464	0.187121	NO	NO	NO	NO	NO
NLSLS#DNSLK_2	PF3D7_1220900.1	PF3D7_1220900.1	HP1	heterochromatin protein 1	1	PF3D7_1220900.1_S122	1	1	1	1	1	1	1	1	491367	477027	444696	371070	127382	200964	1.03714e+06	830664	491367	477027	444696	371070	127382	200964	1.03714e+06	830664	947845	893128	393816	371070	199588	365285	1.05194e+06	1.06473e+06	651465	670386	0.971776	3680	0.673848	2931	0.7121	0.947369	0.974516	0.766416	0.96342	YES	NO	NO	NO	NO
GDKTNISQEHIT#NILTDEKK_4	PF3D7_0606700.1	PF3D7_0606700.1	N/A	coatomer alpha subunit, putative	1	PF3D7_0606700.1_T1138	0	0	0	0	0	0	0	1	0	0	0	0	0	0	0	98604.4	368280	358613	699544	601945	0	0	63773.4	98604.4	710410	671424	619506	601945			64683.7	126389	650821	95536.4	6.81229	3681	0.673759	6766	0.3353	0.000182865	0.00681383	0.0213628	0.124485	NO	NO	NO	NO	NO
AISES#GFEHPSEVQQETIPAAITGTDILCQAK_4	PF3D7_0209800.1	PF3D7_0209800.1	UAP56	ATP-dependent RNA helicase UAP56	1	PF3D7_0209800.1_S73	1	0	0	0	0	0	0	0	421667	0	0	0	0	0	0	0	421667	114563	0	924572	18397	9325.9	74432.6	217197	813394	214494		924572	28825.4	16951.4	75495.1	278398	650820	99917.6	6.51357	3682	0.67367	6699	0.3419	0.0388148	0.159416	0.0249824	0.139372	NO	NO	NO	NO	NO
ENNVMTIEHS#DFDGMER_3	PF3D7_0306800.1	PF3D7_0306800.1	CCT2	T-complex protein 1 subunit beta	1	PF3D7_0306800.1_S317	1	1	2	1	1	0	1	1	247589	281984	753735	927898	271080	0	714258	659532	247589	281984	753735	927898	271080	243428	714258	659532	477599	527953	667497	927898	424742	442472	724453	845374	650237	609260	1.06726	3683	0.673582	3126	0.693	0.787283	0.876402	0.863435	0.980521	YES	NO	NO	NO	NO
KHFNDSNLDDS#PSDIK_3	PF3D7_1456400.1	PF3D7_1456400.1	N/A	conserved Plasmodium protein, unknown function	1	PF3D7_1456400.1_S934	0	0	1	1	0	0	0	0	0	0	1048133	929324	0	0	0	0	48021.4	0	1048133	929324	15454.4	5098.1	0	0	92633.1		928212	929324	24214.8	9266.67			650056	16740.7	38.8309	3684	0.673493	8970	0.1188	0.176653	0.391867	3.76347e-06	9.35881e-05	NO	NO	NO	NO	NO
S#KEIFYLNEENMTK_3	PF3D7_1227700.1	PF3D7_1227700.1	KIC2	protein KIC2	1	PF3D7_1227700.1_S247	2	1	1	1	1	1	1	1	223092	289619	851573	873170	137726	238016	330351	313968	223092	289619	851573	873170	137726	238016	330351	313968	430345	542247	754141	873170	215796	432634	335066	402438	649976	346484	1.87592	3685	0.673404	4278	0.5798	0.0341728	0.147313	0.5615	0.900203	YES	NO	NO	NO	NO
YSTDS#DDIER_2	PF3D7_1466800.1	PF3D7_1466800.1	N/A	NOC3 domain-containing protein, putative	1	PF3D7_1466800.1_S625	0	0	1	0	1	1	1	0	0	0	570483	0	1.10983e+06	1.08874e+06	986385	0	463804	486416	570483	288209	1.10983e+06	1.08874e+06	986385	999199	894675	910707	505212	288209	1.73894e+06	1.97896e+06	1.00047e+06	1.28075e+06	649701	1.49978e+06	0.433197	3686	0.673316	1633	0.8397	0.019357	0.104106	0.169076	0.517954	NO	NO	NO	NO	NO
AGSHGAS#FTFLTADK_3	PF3D7_1445900.1	PF3D7_1445900.1	DDX5	ATP-dependent RNA helicase DDX5, putative	1	PF3D7_1445900.1_S460	1	0	1	1	2	2	1	1	300286	0	613016	826292	374307	320625	584570	404552	300286	0	613016	826292	374307	320625	584570	404552	579251		542879	826292	586484	582790	592914	518546	649474	570184	1.13906	3687	0.673227	3247	0.6811	0.351834	0.563074	0.93217	0.994668	YES	NO	NO	NO	NO
IAKT#PQMFQR_3	PF3D7_0525800.1	PF3D7_0525800.1	IMC1g	inner membrane complex protein 1g, putative	1	PF3D7_0525800.1_T287	1	1	2	1	1	1	2	2	102062	131848	1.30066e+06	999937	309449	200329	1.53429e+06	1.44805e+06	102062	131848	1.30066e+06	999937	309449	200329	1.53429e+06	1.44805e+06	196877	246856	1.15185e+06	999937	484861	364132	1.55619e+06	1.85608e+06	648880	1.06532e+06	0.609097	3688	0.673138	2106	0.7932	0.391093	0.59588	0.357346	0.768047	YES	NO	NO	NO	NO
IFNS#ASYIK_2	PF3D7_1450000.1	PF3D7_1450000.1	N/A	serine/threonine protein kinase, putative	1	PF3D7_1450000.1_S323	1	1	1	1	0	0	1	1	549508	79236.6	849385	634469	0	0	546278	21215.2	549508	79236.6	849385	634469	43602.2	6591.8	546278	21215.2	1.06e+06	148353	752204	634469	68318.2	11981.7	554076	27193.2	648756	165392	3.92253	3689	0.67305	5725	0.4376	0.0800743	0.248904	0.1176	0.412909	YES	NO	NO	NO	NO
EFALTLDS#QQISLLEK_2	PF3D7_0919100.1	PF3D7_0919100.1	N/A	DnaJ protein, putative	1	PF3D7_0919100.1_S321	1	1	1	1	1	1	1	1	423335	373705	643450	508604	362506	307042	219035	113110	423335	373705	643450	508604	362506	307042	219035	113110	816612	699680	569831	508604	567994	558101	222162	144981	648682	373309	1.73765	3690	0.672961	4135	0.5938	0.0789658	0.246477	0.632333	0.930073	YES	NO	NO	NO	NO
RYEVMT#EDEKIEYR_3	PF3D7_1407100.1	PF3D7_1407100.1	NOP1	rRNA 2'-O-methyltransferase fibrillarin, putative	1	PF3D7_1407100.1_T131	1	1	1	1	1	1	1	1	257895	262552	883058	823654	559776	390512	823404	536844	257895	262552	883058	823654	559776	390512	823404	536844	497478	491572	782023	823654	877086	709823	835157	688116	648682	777545	0.834268	3691	0.672872	2654	0.7393	0.248026	0.469646	0.616613	0.926197	YES	NO	NO	NO	NO
SS#LKLDQLDK_2	PF3D7_0905400.1	PF3D7_0905400.1	RhopH3	high molecular weight rhoptry protein 3	1	PF3D7_0905400.1_S854	1	1	1	1	1	0	0	0	607003	505079	227996	275624	779457	0	0	0	607003	505079	227996	275624	779457	703536	241499	339639	1.17091e+06	945650	201910	275624	1.22129e+06	1.2788e+06	244946	435342	648522	795095	0.815655	3692	0.672784	2607	0.744	0.697314	0.817822	0.59558	0.91762	YES	NO	NO	NO	NO
ISEEENS#DDDMNLTDNALMITK_2	PF3D7_0831600.1	PF3D7_0831600.1	CLAG8	cytoadherence linked asexual protein 8	1	PF3D7_0831600.1_S1374	2	1	0	1	0	1	1	1	517846	236330	0	839705	0	102470	864517	173915	517846	236330	351413	839705	0	102470	864517	173915	998922	442476	311206	839705		186257	876857	222921	648077	428678	1.5118	3693	0.672695	3816	0.6252	0.450882	0.640715	0.769786	0.964603	YES	NO	NO	NO	NO
KNS#DNVVDLGELENIKDEYLNK_3	PF3D7_1450700.1	PF3D7_1450700.1	N/A	conserved Plasmodium protein, unknown function	1	PF3D7_1450700.1_S593	1	1	2	1	1	1	1	1	271493	320574	746150	807236	297452	424105	645218	428172	271493	320574	746150	807236	297452	424105	645218	428172	523708	600204	660780	807236	466063	770883	654428	548821	647982	610049	1.06218	3694	0.672606	3124	0.6932	0.685617	0.812015	0.858436	0.980521	YES	NO	NO	NO	NO
ESS#YEFQNIHEEILTPALNK_3	PF3D7_0317000.1	PF3D7_0317000.1	N/A	proteasome subunit alpha type-3, putative	1	PF3D7_0317000.1_S226	0	0	1	0	1	0	0	0	0	0	723924	0	22233.4	0	0	0	0	0	723924	654811	22233.4	0	0	0			641097	654811	34836.5				647954	34836.5	18.5999	3696	0.672429	8250	0.1895	n/a	n/a	0.000270709	0.00357128	NO	NO	NO	NO	NO
NHILAPTQEDDSIKS#K_3	PF3D7_1220900.1	PF3D7_1220900.1	HP1	heterochromatin protein 1	1	PF3D7_1220900.1_S92	0	0	1	1	0	0	0	0	0	0	1.0585e+06	745160	0	0	0	0	134567	0	1.0585e+06	745160	7512.4	11932.9	0	0	259580		937397	745160	11770.8	21690.1			647379	16730.5	38.6946	3697	0.67234	8972	0.1186	0.0940132	0.272668	3.84953e-06	9.4823e-05	NO	NO	NO	NO	NO
LEEIIEENES#HTER_2	PF3D7_1227700.1	PF3D7_1227700.1	KIC2	protein KIC2	1	PF3D7_1227700.1_S210	1	1	1	1	1	1	3	1	328465	354887	663183	703614	617722	477582	1.65279e+06	762172	328465	354887	663183	703614	617722	477582	1.65279e+06	762172	633608	664448	587305	703614	967879	868087	1.67638e+06	976936	647244	1.12232e+06	0.576702	3698	0.672252	2036	0.8001	0.0448119	0.173804	0.320534	0.729338	YES	NO	NO	NO	NO
LVT#KDS#IEQTILER_2	PF3D7_1023900.1	PF3D7_1023900.1	CHD1	chromodomain-helicase-DNA-binding protein 1 homolog, putative	2	PF3D7_1023900.1_S1742	0	0	0	1	0	0	0	0	0	0	0	848007	0	0	0	0	231206	0	0	848007	0	3263	0	17126.5	445996			848007		5931.06		21952.4	647002	13941.7	46.4076	3700	0.672074	9139	0.1022	0.0878702	0.261802	1.1627e-06	3.37183e-05	NO	NO	NO	NO	NO
LVT#KDS#IEQTILER_2	PF3D7_1023900.1	PF3D7_1023900.1	CHD1	chromodomain-helicase-DNA-binding protein 1 homolog, putative	2	PF3D7_1023900.1_T1739	0	0	0	1	0	0	0	0	0	0	0	848007	0	0	0	0	231206	0	0	848007	0	3263	0	17126.5	445996			848007		5931.06		21952.4	647002	13941.7	46.4076	3700	0.672074	9139	0.1022	0.0878702	0.261802	1.1627e-06	3.37183e-05	NO	NO	NO	NO	NO
DLS#LSYDFNELNEIK_2	PF3D7_0616200.1	PF3D7_0616200.1	NDC80	kinetochore protein NDC80, putative	1	PF3D7_0616200.1_S180	1	0	0	0	0	0	0	1	972302	0	0	0	0	0	0	739856	972302	153625	323804	138013	45743.2	38239.5	179058	739856	1.87557e+06	287629	286756	138013	71672.8	69506.8	181614	948332	646991	317781	2.03596	3701	0.671986	4439	0.564	0.503216	0.679391	0.490281	0.863122	NO	NO	NO	NO	NO
ELDNFS#DGYNEQNEQHVMDPILLNNNK_3	PF3D7_0203000.1	PF3D7_0203000.1	ROPE	repetitive organellar protein, putative	1	PF3D7_0203000.1_S1807	1	1	2	2	1	2	1	1	305050	294107	758815	776666	553308	460165	650186	753203	305050	294107	758815	776666	553308	460165	650186	753203	588440	550650	671996	776666	866953	836429	659466	965439	646938	832072	0.777502	3702	0.671897	2514	0.7531	0.0626088	0.214	0.55205	0.89647	YES	NO	NO	NO	NO
KMQT#LWDEIMDINKR_3	PF3D7_0102200.1,PF3D7_1149200.1	PF3D7_0102200.1	RESA	ring-infected erythrocyte surface antigen	1	PF3D7_0102200.1_T194	1	1	1	1	1	0	0	1	168749	278567	968998	881136	0	0	0	135007	168749	278567	968998	881136	0	0	0	135007	325516	521556	858131	881136				173049	646585	173049	3.73642	3704	0.67172	5649	0.4451	n/a	n/a	0.133598	0.449535	YES	NO	NO	NO	NO
STS#INYTDNSFVLNK_2	PF3D7_0305200.1	PF3D7_0305200.1	N/A	GRIP domain-containing protein, putative	1	PF3D7_0305200.1_S188	1	1	1	1	1	1	1	1	462963	502466	537121	273994	937699	842318	374454	360028	462963	502466	537121	273994	937699	842318	374454	360028	893053	940757	475666	273994	1.46924e+06	1.53106e+06	379800	461476	645868	960392	0.672504	3706	0.671543	2271	0.777	0.405841	0.607661	0.43053	0.822447	YES	NO	NO	NO	NO
NIHSTNYDSDSS#ENEIK_3	PF3D7_0930600.1	PF3D7_0930600.1	CYP72	peptidyl-prolyl cis-trans isomerase	1	PF3D7_0930600.1_S271	0	0	1	1	0	0	0	0	0	0	982001	963004	0	0	0	0	0	55649.8	982001	963004	0	214525	490542	746728		104192	869646	963004		389935	497544	957139	645614	614873	1.05	3707	0.671454	3114	0.6941	0.928731	0.963446	0.846363	0.976359	NO	NO	NO	NO	NO
DQILNSNIKS#CDLQDNEDHDMVGK_3	PF3D7_0515600.1	PF3D7_0515600.1	GEP	gamete egress protein GEP, putative	1	PF3D7_0515600.1_S705	0	0	1	1	0	0	0	0	0	0	629533	733349	0	0	0	0	0	0	629533	733349	0	0	0	0			557506	733349					645427	n/a	n/a	3708	0.671365	n/a	n/a	n/a	n/a	n/a	n/a	NO	NO	NO	NO	NO
FES#VFNYDEYEQPR_2	PF3D7_1416100.1	PF3D7_1416100.1	SEY1	protein SEY1, putative	1	PF3D7_1416100.1_S754	1	1	1	1	0	0	0	0	179797	84389.3	1.15743e+06	1.0497e+06	0	0	0	0	179797	84389.3	1.15743e+06	1.0497e+06	40520.7	4152.7	0	10843.5	346827	158000	1.025e+06	1.0497e+06	63490	7548.24		13899	644883	28312.4	22.7774	3709	0.671277	8487	0.1662	0.0730531	0.234679	9.14596e-05	0.00144405	YES	NO	NO	NO	NO
NIQQIFQQNILENDVLNQET#EEEMEK_3	PF3D7_1228600.1	PF3D7_1228600.1	MSP9	merozoite surface protein 9	1	PF3D7_1228600.1_T647	1	1	0	0	0	0	0	0	332116	346206	0	0	0	0	0	0	332116	346206	0	0	7638.6	24899.3	149636	151715	640651	648193			11968.6	45258.7	151772	194465	644422	100866	6.38889	3712	0.671011	6687	0.3431	0.0011033	0.018773	0.0266995	0.146406	NO	NO	NO	NO	NO
EGS#QAFEKEEEELLNK_2	PF3D7_0825500.1	PF3D7_0825500.1	KRI1	protein KRI1, putative	1	PF3D7_0825500.1_S215	0	1	0	0	0	1	0	0	0	70363	0	0	0	0	0	0	37446.7	70363	941325	1.53812e+06	0	0	0	0	72234.5	131739	833624	1.53812e+06					643930	n/a	n/a	3714	0.670833	n/a	n/a	n/a	n/a	n/a	n/a	NO	NO	NO	NO	NO
IYS#DSENVHVHHNTFVNK_4	PF3D7_1336300.1	PF3D7_1336300.1	N/A	conserved Plasmodium membrane protein, unknown function	1	PF3D7_1336300.1_S121	1	1	1	1	1	0	1	2	199352	295372	1.031e+06	724330	882523	0	1.0081e+06	598424	199352	295372	1.031e+06	724330	882523	702739	1.0081e+06	598424	384548	553020	913037	724330	1.38278e+06	1.27735e+06	1.02249e+06	767048	643734	1.11242e+06	0.578681	3715	0.670745	2048	0.7989	0.0392409	0.160434	0.322766	0.731833	YES	NO	NO	NO	NO
S#LDLSAFNK_2	PF3D7_1368600.1	PF3D7_1368600.1	TIM9	mitochondrial import inner membrane translocase subunit TIM9, putative	1	PF3D7_1368600.1_S4	0	0	0	0	0	0	1	1	0	0	0	0	0	0	474250	0	308011	0	0	692800	0	342275	474250	376375	594151			692800		622143	481019	482429	643475	528531	1.21748	3716	0.670656	3414	0.6647	0.202623	0.421225	0.997026	0.999656	NO	NO	NO	NO	NO
ILVS#TDLFGR_2	PF3D7_0209800.1	PF3D7_0209800.1	UAP56	ATP-dependent RNA helicase UAP56	1	PF3D7_0209800.1_S374	1	1	0	0	0	0	0	0	175066	238718	0	0	0	0	0	0	175066	238718	1.09298e+06	819715	13207.9	0	8062.9	6135.8	337702	446948	967925	819715	20694.8		8177.99	7864.74	643072	12245.9	52.5135	3717	0.670567	9232	0.093	0.0161485	0.0931464	4.98647e-07	1.63805e-05	NO	NO	NO	NO	NO
RGS#NKS#FSLENIGK_3	PF3D7_1002100.1	PF3D7_1002100.1	PTP5	EMP1-trafficking protein	2	PF3D7_1002100.1_S552	1	1	1	1	1	1	1	1	347799	303842	705594	707556	644059	568395	534815	331590	347799	303842	705594	707556	644059	568395	534815	331590	670903	568877	624865	707556	1.00915e+06	1.03316e+06	542449	425024	643050	752443	0.854616	3718	0.670479	2719	0.733	0.519391	0.693473	0.639426	0.930321	YES	NO	NO	NO	NO
RGS#NKS#FSLENIGK_3	PF3D7_1002100.1	PF3D7_1002100.1	PTP5	EMP1-trafficking protein	2	PF3D7_1002100.1_S555	1	1	1	1	1	1	1	1	347799	303842	705594	707556	644059	568395	534815	331590	347799	303842	705594	707556	644059	568395	534815	331590	670903	568877	624865	707556	1.00915e+06	1.03316e+06	542449	425024	643050	752443	0.854616	3718	0.670479	2719	0.733	0.519391	0.693473	0.639426	0.930321	YES	NO	NO	NO	NO
NQHILLFNS#LSNQSLLLDMQNTDKK_3	PF3D7_1025000.1	PF3D7_1025000.1	EPS15	Eps15-like protein	1	PF3D7_1025000.1_S836	1	1	0	0	0	0	0	0	424988	337873	0	0	0	0	0	0	424988	337873	0	476725	0	0	62871.3	0	819800	632592		476725			63768.7		643039	63768.7	10.0839	3719	0.67039	7430	0.2701	n/a	n/a	0.00472976	0.0367554	NO	NO	NO	NO	NO
ILVST#DLFGR_2	PF3D7_0209800.1	PF3D7_0209800.1	UAP56	ATP-dependent RNA helicase UAP56	1	PF3D7_0209800.1_T375	0	0	1	1	0	0	0	0	0	0	1.09966e+06	816136	0	0	0	0	174579	237840	1.09966e+06	816136	13207.9	0	8062.9	6135.8	336763	445302	973847	816136	20694.8		8177.99	7864.74	643012	12245.9	52.5086	3720	0.670301	9232	0.093	0.016594	0.0947875	4.98972e-07	1.63805e-05	NO	NO	NO	NO	NO
S#AASEECVHFK_2	PF3D7_1429600.1	PF3D7_1429600.1	GEXP03	conserved Plasmodium protein, unknown function	1	PF3D7_1429600.1_S190	0	0	0	0	0	0	0	1	0	0	0	0	0	0	0	1.0033e+06	9110.6	677419	0	0	0	0	844174	1.0033e+06	17574.3	1.26832e+06					856223	1.28601e+06	642946	1.07112e+06	0.600259	3721	0.670213	2097	0.7941	0.583706	0.740939	0.34725	0.759642	NO	NO	NO	NO	NO
NLNNEYNFLDENNFISPQNS#IK_3	PF3D7_1220000.1	PF3D7_1220000.1	N/A	zinc finger protein, putative	1	PF3D7_1220000.1_S175	0	0	1	1	0	0	0	0	0	0	769423	1.48144e+06	0	0	0	0	123232	91157.8	769423	1.48144e+06	3443.6	9770.8	114608	107307	237714	170673	681390	1.48144e+06	5395.61	17760.1	116244	137543	642804	69235.7	9.28429	3722	0.670124	7302	0.2827	0.107682	0.296151	0.00663485	0.0485986	NO	NO	NO	NO	NO
TDDDIEAHLLSST#YEEK_2	PF3D7_0806800.1	PF3D7_0806800.1	N/A	V-type proton ATPase subunit a, putative	1	PF3D7_0806800.1_T902	0	0	1	0	0	0	0	0	0	0	771890	0	0	0	0	0	314032	340737	771890	0	1.62574e+06	1.47806e+06	2.27364e+06	1.55298e+06	605766	637955	683575		2.54729e+06	2.68662e+06	2.30609e+06	1.99057e+06	642432	2.38265e+06	0.26963	3723	0.670035	1081	0.8939	0.00020872	0.00737282	0.0446559	0.215001	NO	NO	NO	NO	NO
FNIHAQLEHLQS#K_3	PF3D7_1355800.1	PF3D7_1355800.1	SF3B5	splicing factor 3B subunit 5, putative	1	PF3D7_1355800.1_S18	0	1	0	0	0	0	0	0	0	300519	0	0	0	0	0	0	399254	300519	712759	603856	0	0	0	0	770158	562655	631210	603856					641970	n/a	n/a	3724	0.669947	n/a	n/a	n/a	n/a	n/a	n/a	NO	NO	NO	NO	NO
SSFS#NNNFNVTTDSK_2	PF3D7_0804900.1	PF3D7_0804900.1	N/A	GTPase-activating protein, putative	1	PF3D7_0804900.1_S386	0	0	0	1	0	0	0	0	0	0	0	572709	0	0	0	0	0	379777	0	572709	1.41474e+06	1.38322e+06	1.97999e+06	0		711048		572709	2.21669e+06	2.51424e+06	2.00826e+06		641878	2.24639e+06	0.285737	3725	0.669858	1158	0.8863	0.00383797	0.0376658	0.0535505	0.246267	NO	NO	NO	NO	NO
NYS#LTNYFDK_2	PF3D7_1352400.1	PF3D7_1352400.1	N/A	conserved Plasmodium protein, unknown function	1	PF3D7_1352400.1_S271	0	1	1	1	0	0	1	1	0	205160	635832	1.09917e+06	0	0	230728	264087	269778	205160	635832	1.09917e+06	243162	210393	230728	264087	520401	384117	563084	1.09917e+06	380999	382425	234022	338502	641692	333987	1.92131	3726	0.66977	4349	0.5728	0.104548	0.290975	0.540195	0.893172	YES	NO	NO	NO	NO
LGEQDS#NNEELTSK_2	PF3D7_1327500.1	PF3D7_1327500.1	N/A	conserved protein, unknown function	1	PF3D7_1327500.1_S119	0	1	0	0	0	0	0	0	0	683512	0	0	0	0	0	0	0	683512	2975.2	0	26523.4	13020.7	29181.4	17280.3		1.27973e+06	2634.8		41558.3	23667.3	29597.9	22149.5	641180	29243.3	21.9257	3727	0.669681	8445	0.1704	0.192698	0.409658	0.000112764	0.00171508	NO	NO	NO	NO	NO
KPETEDENISS#LINSK_3	PF3D7_0522600.1	PF3D7_0522600.1	N/A	magnesium transporter NIPA, putative	1	PF3D7_0522600.1_S215	0	0	1	1	0	0	1	1	0	0	459330	940844	0	0	730426	532405	317971	321890	459330	940844	179664	137860	730426	532405	613364	602668	406776	940844	281506	250585	740852	682425	640913	488842	1.31108	3728	0.669592	3575	0.6489	0.406084	0.607715	0.918305	0.990284	NO	NO	NO	NO	NO
DKLCS#LIR_2	PF3D7_0322900.1	PF3D7_0322900.1	RPS3A	40S ribosomal protein S3A, putative	1	PF3D7_0322900.1_S112	1	1	1	1	1	1	1	1	610378	560536	177422	179414	446685	426709	559855	347545	610378	560536	177422	179414	446685	426709	559855	347545	1.17742e+06	1.04948e+06	157122	179414	699889	775617	567847	445475	640858	622207	1.02998	3729	0.669504	3088	0.6967	0.949712	0.975454	0.8263	0.973183	YES	NO	NO	NO	NO
LKNS#NEMDNYNISEAQK_3	PF3D7_1036800.1	PF3D7_1036800.1	ACT	acetyl-CoA transporter, putative	1	PF3D7_1036800.1_S286	1	1	1	1	1	1	1	1	261447	644483	409943	487496	696987	539693	264541	1.09077e+06	261447	644483	409943	487496	696987	539693	264541	1.09077e+06	504330	1.20665e+06	363040	487496	1.09208e+06	980984	268317	1.39812e+06	640380	934876	0.684989	3730	0.669415	2311	0.773	0.373324	0.581143	0.445023	0.832702	YES	NO	NO	NO	NO
VAPS#DIEEGMR_2	PF3D7_1311500.1	PF3D7_1311500.1	RPT1	26S protease regulatory subunit 7, putative	1	PF3D7_1311500.1_S119	0	1	1	1	1	0	1	1	0	362034	668797	754098	259898	0	504717	690966	277178	362034	668797	754098	259898	225972	504717	690966	534674	677829	592277	754098	407221	410742	511921	885665	639719	553888	1.15496	3731	0.669326	3309	0.675	0.511537	0.686949	0.946888	0.995344	YES	NO	NO	NO	NO
NDDANLS#KDENYNNK_2	PF3D7_1416100.1	PF3D7_1416100.1	SEY1	protein SEY1, putative	1	PF3D7_1416100.1_S649	2	1	1	1	1	1	1	1	734374	603030	7354.4	2881.9	215778	60877.9	112471	165112	734374	603030	7354.4	2881.9	215778	60877.9	112471	165112	1.4166e+06	1.12904e+06	6512.95	2881.9	338093	110656	114076	211637	638760	193615	3.29911	3732	0.669238	5424	0.4672	0.279606	0.501463	0.182216	0.542178	YES	NO	NO	NO	NO
NEFINSS#ENDNVNER_2	PF3D7_0214800.1	PF3D7_0214800.1	N/A	conserved Plasmodium membrane protein, unknown function	1	PF3D7_0214800.1_S666	1	0	0	0	2	2	1	2	299433	0	0	0	1.88578e+06	1.40487e+06	1258564	978639	299433	373826	0	0	1.88578e+06	1.40487e+06	1258564	978639	577606	699906			2.95474e+06	2.55358e+06	1.27653e+06	1.2544e+06	638756	2.00981e+06	0.317819	3733	0.669149	1279	0.8744	0.105328	0.292226	0.0737014	0.305716	NO	NO	NO	NO	NO
AGKFPS#LITHNDK_3	PF3D7_1441200.1	PF3D7_1441200.1	N/A	60S ribosomal protein L1, putative	1	PF3D7_1441200.1_S135	1	1	1	1	1	1	0	0	401062	401176	538994	550088	195183	334408	0	0	401062	401176	538994	550088	195183	334408	431720	238070	773647	751114	477326	550088	305823	607843	437882	305154	638044	414175	1.54052	3734	0.66906	3905	0.6164	0.071965	0.232877	0.750666	0.958912	YES	NO	NO	NO	NO
TVSFSS#EEEYIPVYQSEER_2	PF3D7_1202600.1	PF3D7_1202600.1	NEMF	nuclear export mediator factor NEMF, putative	1	PF3D7_1202600.1_S1664	0	0	0	1	0	0	0	1	0	0	0	1.3712e+06	0	0	0	1.01789e+06	127072	188848	656353	1.3712e+06	185695	61748.6	594625	1.01789e+06	245122	353576	581257	1.3712e+06	290957	112239	603113	1.30471e+06	637790	577754	1.10391	3735	0.668972	3217	0.684	0.874964	0.931726	0.898986	0.986	NO	NO	NO	NO	NO
KKES#FITNILLNNK_3	PF3D7_0606600.1	PF3D7_0606600.1	N/A	conserved Plasmodium protein, unknown function	1	PF3D7_0606600.1_S1285	1	1	0	1	1	1	1	1	309904	349398	0	660218	474965	301027	387688	218062	309904	349398	0	660218	474965	301027	387688	218062	597804	654171		660218	744200	547168	393222	279507	637398	491024	1.2981	3737	0.668794	3561	0.6502	0.277791	0.499526	0.928854	0.99314	YES	NO	NO	NO	NO
KGLLSYLS#LK_2	PF3D7_1129900.1	PF3D7_1129900.1	MFR5	major facilitator superfamily-related transporter, putative	1	PF3D7_1129900.1_S53	1	1	1	1	1	1	1	1	578373	522536	451960	53655.3	428109	381803	567276	304749	578373	522536	451960	53655.3	428109	381803	567276	304749	1.11568e+06	978334	400250	53655.3	670783	693993	575373	390621	636979	582693	1.09317	3738	0.668706	3202	0.6855	0.840339	0.912459	0.888663	0.984559	YES	NO	NO	NO	NO
TSNSLLDNLS#DR_2	PF3D7_1011200.1	PF3D7_1011200.1	BET1	BET1-like protein, putative	1	PF3D7_1011200.1_S63	0	1	1	1	1	1	1	1	0	208812	775832	785125	516807	492974	810328	501397	354527	208812	775832	785125	516807	492974	810328	501397	683882	390955	687066	785125	809761	896064	821894	642680	636757	792600	0.803378	3740	0.668528	2612	0.7435	0.172432	0.387073	0.581631	0.91307	YES	NO	NO	NO	NO
MLIQTQDS#IPEIK_2	PF3D7_1037300.1	PF3D7_1037300.1	AAC1	ADP,ATP carrier protein 1	1	PF3D7_1037300.1_S42	0	0	0	1	1	0	1	1	0	0	0	984168	172261	0	345188	326724	182694	274622	784836	984168	172261	85602.7	345188	326724	352416	514169	695040	984168	269907	155598	350115	418787	636448	298602	2.13143	3741	0.66844	4558	0.5523	0.060885	0.21057	0.452646	0.838449	NO	NO	NO	NO	NO
HIIS#KDENVDESGNIIYANFISQHVTDSNNNK_4	PF3D7_1461600.1	PF3D7_1461600.1	SF3B2	splicing factor 3B subunit 2, putative	1	PF3D7_1461600.1_S352	0	0	2	2	0	0	0	0	0	0	750047	1.23367e+06	0	0	0	0	0	5601.7	750047	1.23367e+06	0	0	0	0		10487.9	664231	1.23367e+06					636131	n/a	n/a	3742	0.668351	n/a	n/a	n/a	n/a	n/a	n/a	NO	NO	NO	NO	NO
SIREDS#LDDVLK_3	PF3D7_1033700.1	PF3D7_1033700.1	BDP1	bromodomain protein 1	1	PF3D7_1033700.1_S19	1	1	2	1	1	1	1	1	264068	325202	571328	919077	171444	251748	616052	533708	264068	325202	571328	919077	171444	251748	616052	533708	509385	608868	505960	919077	268627	457595	624846	684095	635822	508791	1.24967	3743	0.668262	3489	0.6573	0.382644	0.589314	0.969245	0.998358	YES	NO	NO	NO	NO
ISS#NTFTINELTK_2	PF3D7_1025500.1	PF3D7_1025500.1	N/A	conserved Plasmodium protein, unknown function	1	PF3D7_1025500.1_S5344	0	0	0	1	0	0	0	0	0	0	0	395953	0	0	0	0	380664	418960	705705	395953	333260	192284	4744.3	0	734300	784410	624962	395953	522169	349508	4812.02		634906	292163	2.17312	3745	0.668085	4595	0.5486	0.0896829	0.265145	0.437241	0.82827	NO	NO	NO	NO	NO
IENEELNNVES#DKYK_3	PF3D7_1202100.1,PF3D7_1202100.2	PF3D7_1202100.1	SRAP1	SRAP domain-containing protein, putative	1	PF3D7_1202100.1_S148	1	1	0	1	1	1	1	1	369499	468155	0	534140	322848	336902	787918	649272	369499	468155	468953	534140	322848	336902	787918	649272	712761	876516	415299	534140	505855	612377	799165	832223	634679	687405	0.923298	3746	0.667996	2879	0.7172	0.693439	0.81574	0.714848	0.949373	YES	NO	NO	NO	NO
TLS#NTSNFSFR_2	PF3D7_0210300.1	PF3D7_0210300.1	N/A	monocarboxylate transporter, putative	1	PF3D7_0210300.1_S263	1	1	1	1	1	1	1	1	365287	319566	730895	586216	407031	248347	508516	431426	365287	319566	730895	586216	407031	248347	508516	431426	704638	598316	647271	586216	637758	451412	515775	552993	634110	539484	1.1754	3747	0.667908	3366	0.6694	0.0925181	0.270181	0.965535	0.998148	YES	NO	NO	NO	NO
NEYGTFPITINEGYS#DNVGDNK_2	PF3D7_0508300.1	PF3D7_0508300.1	TPT	triose phosphate transporter	1	PF3D7_0508300.1_S22	0	0	1	1	1	0	1	1	0	0	973130	1.08348e+06	692091	0	732829	769261	160354	150161	973130	1.08348e+06	692091	236096	732829	769261	309322	281143	861790	1.08348e+06	1.0844e+06	429146	743290	986022	633934	810716	0.781943	3748	0.667819	2565	0.7481	0.503156	0.679391	0.557143	0.899182	NO	NO	NO	NO	NO
RMS#NLTNLINK_2	PF3D7_1419400.1	PF3D7_1419400.1	N/A	conserved Plasmodium membrane protein, unknown function	1	PF3D7_1419400.1_S284	0	0	1	1	0	0	0	0	0	0	633240	1.08585e+06	0	0	0	0	129328	341388	633240	1.08585e+06	0	0	339162	159756	249474	639174	560789	1.08585e+06			344003	204771	633823	274387	2.30996	3749	0.66773	4729	0.5355	0.242551	0.464288	0.390701	0.795258	NO	NO	NO	NO	NO
KKS#EENLHAELLR_4	PF3D7_0921600.1	PF3D7_0921600.1	N/A	tetratricopeptide repeat protein, putative	1	PF3D7_0921600.1_S1549	1	2	0	1	1	1	1	1	426824	427638	0	275992	419401	338567	246914	246771	426824	427638	0	275992	419401	338567	246914	246771	823342	800659		275992	657139	615403	250439	316306	633331	459822	1.37734	3750	0.667642	3696	0.637	0.409914	0.610138	0.866303	0.980932	YES	NO	NO	NO	NO
NDAYKYS#TDSDDIERR_3	PF3D7_1466800.1	PF3D7_1466800.1	N/A	NOC3 domain-containing protein, putative	1	PF3D7_1466800.1_S622	0	0	1	0	0	0	1	1	0	0	877543	0	0	0	950763	892406	221102	198268	877543	952594	654679	602432	950763	892406	426505	371214	777140	952594	1.02579e+06	1.09502e+06	964334	1.14387e+06	631863	1.05725e+06	0.597646	3751	0.667553	2116	0.7922	0.0262267	0.125577	0.344272	0.755413	NO	NO	NO	NO	NO
DGVY#LDHETSDALYTDEDLLFDLEK_3	PF3D7_0102200.1	PF3D7_0102200.1	RESA	ring-infected erythrocyte surface antigen	1	PF3D7_0102200.1_Y399	0	0	3	0	0	0	1	1	0	0	2.6642e+06	0	0	0	2.4405e+06	1.92611e+06	12780.3	45233.1	2.6642e+06	58115.5	127268	54021.6	2.4405e+06	1.92611e+06	24653.1	84689	2.35938e+06	58115.5	199411	98193.5	2.47534e+06	2.46884e+06	631709	1.31045e+06	0.482056	3752	0.667465	1829	0.8204	0.471887	0.656639	0.217735	0.60684	NO	NO	NO	NO	NO
EMHSDIFFSSYPS#K_2	PF3D7_1108100.1	PF3D7_1108100.1	N/A	conserved Plasmodium protein, unknown function	1	PF3D7_1108100.1_S644	0	0	0	1	0	0	0	0	0	0	0	1.07153e+06	0	0	0	0	98780.4	0	0	1.07153e+06	0	0	0	0	190547			1.07153e+06					631038	n/a	n/a	3753	0.667376	n/a	n/a	n/a	n/a	n/a	n/a	NO	NO	NO	NO	NO
ITNAPGGNS#SVSFGNYVDTESK_2	PF3D7_0203400.1	PF3D7_0203400.1	N/A	conserved Plasmodium protein, unknown function	1	PF3D7_0203400.1_S25	0	0	0	1	0	0	0	0	0	0	0	566266	0	0	0	0	0	50800	1.38826e+06	566266	71675	0	738261	553179		95111.8	1.22943e+06	566266	112304		748799	709054	630268	523386	1.20421	3755	0.667199	3440	0.6621	0.796653	0.882715	0.99131	0.999656	NO	NO	NO	NO	NO
GIYS#YGFEKPS#AIQQR_3	PF3D7_1468700.1	PF3D7_1468700.1	eIF4A	eukaryotic initiation factor 4A	2	PF3D7_1468700.1_S40	0	0	1	0	0	0	0	0	0	0	711008	0	0	0	0	0	0	0	711008	0	0	897.6	0	0			629659			1631.54			629659	1631.54	385.929	3758	0.666933	10098	0.008	n/a	n/a	1.48957e-14	5.69261e-12	NO	NO	NO	NO	NO
GIYS#YGFEKPS#AIQQR_3	PF3D7_1468700.1	PF3D7_1468700.1	eIF4A	eukaryotic initiation factor 4A	2	PF3D7_1468700.1_S47	0	0	1	0	0	0	0	0	0	0	711008	0	0	0	0	0	0	0	711008	0	0	897.6	0	0			629659			1631.54			629659	1631.54	385.929	3758	0.666933	10098	0.008	n/a	n/a	1.48957e-14	5.69261e-12	NO	NO	NO	NO	NO
REGYNS#EDNDNTAGNYYLK_3	PF3D7_1107300.1	PF3D7_1107300.1	PAIP1	polyadenylate-binding protein-interacting protein 1, putative	1	PF3D7_1107300.1_S1069	0	0	1	0	0	0	0	1	0	0	1.00511e+06	0	0	0	0	832226	250419	241178	1.00511e+06	693762	685481	509543	843698	832226	483057	451552	890109	693762	1.07405e+06	926181	855741	1.06673e+06	629620	980675	0.642027	3759	0.666844	2235	0.7805	0.0227574	0.115368	0.39523	0.798712	NO	NO	NO	NO	NO
SGVVNAHQPMSPAYILQS#PVQIK_3	PF3D7_0318200.1	PF3D7_0318200.1	RPB1	DNA-directed RNA polymerase II subunit RPB1	1	PF3D7_0318200.1_S2410	1	1	1	1	1	1	1	2	297166	337808	572038	804980	814500	954421	1.67087e+06	1.25468e+06	297166	337808	572038	804980	814500	954421	1.67087e+06	1.25468e+06	573232	632471	506588	804980	1.2762e+06	1.73482e+06	1.69472e+06	1.60822e+06	629318	1.57849e+06	0.398683	3760	0.666755	1569	0.8459	0.000239921	0.00799525	0.137287	0.456699	YES	NO	NO	NO	NO
YGDMTNHS#KNS#FK_3	PF3D7_0608600.1	PF3D7_0608600.1	N/A	conserved Plasmodium protein, unknown function	2	PF3D7_0608600.1_S164	1	0	0	1	1	0	1	1	530858	0	0	72282.8	465749	0	181791	243953	530858	422116	0	72282.8	465749	177649	181791	243953	1.02402e+06	790319		72282.8	729760	322907	184386	312693	628875	387436	1.62317	3761	0.666667	4051	0.6021	0.424103	0.61987	0.698385	0.947574	YES	NO	NO	NO	NO
YGDMTNHS#KNS#FK_3	PF3D7_0608600.1	PF3D7_0608600.1	N/A	conserved Plasmodium protein, unknown function	2	PF3D7_0608600.1_S167	1	0	0	1	1	0	1	1	530858	0	0	72282.8	465749	0	181791	243953	530858	422116	0	72282.8	465749	177649	181791	243953	1.02402e+06	790319		72282.8	729760	322907	184386	312693	628875	387436	1.62317	3761	0.666667	4051	0.6021	0.424103	0.61987	0.698385	0.947574	YES	NO	NO	NO	NO
FIPYNPNS#DMLHISNNTIK_3	PF3D7_1327300.1	PF3D7_1327300.1	N/A	conserved Plasmodium protein, unknown function	1	PF3D7_1327300.1_S1725	0	1	0	0	0	0	1	1	0	241043	0	0	0	0	388942	437992	351870	241043	820374	658677	292686	147238	388942	437992	678757	451299	726512	658677	458595	267630	394494	561408	628811	420532	1.49528	3762	0.666578	3860	0.6208	0.0527348	0.193397	0.781023	0.965672	NO	NO	NO	NO	NO
GTS#HMDSSSNQTSHGVISADEGR_3	PF3D7_0515700.1	PF3D7_0515700.1	GAP40	glideosome-associated protein 40, putative	1	PF3D7_0515700.1_S405	0	1	1	0	0	0	0	0	0	426952	451228	0	0	0	0	0	545842	426952	451228	263340	376471	661185	756892	751019	1.05293e+06	799373	399601	263340	589875	1.20182e+06	767696	962641	628811	880507	0.714146	3763	0.666489	2416	0.7627	0.304152	0.524039	0.478874	0.857491	YES	NO	NO	NO	NO
ES#SLHNDDNNIKDMNENK_3	PF3D7_1327300.1	PF3D7_1327300.1	N/A	conserved Plasmodium protein, unknown function	1	PF3D7_1327300.1_S1067	0	0	0	1	0	0	0	0	0	0	0	76140.8	0	0	0	0	553446	396557	0	76140.8	0	7709.6	0	0	1.06759e+06	742465		76140.8		14013.5			628733	14013.5	44.8662	3764	0.666401	9134	0.1027	n/a	n/a	1.45867e-06	4.15741e-05	NO	NO	NO	NO	NO
GTLTS#CEFK_2	PF3D7_1450000.1	PF3D7_1450000.1	N/A	serine/threonine protein kinase, putative	1	PF3D7_1450000.1_S315	1	0	1	1	0	1	1	1	280246	0	715170	800491	0	229576	346536	215311	280246	286896	715170	800491	328173	229576	346536	215311	540593	537150	633344	800491	514198	417294	351482	275982	627894	389739	1.61106	3765	0.666312	4039	0.6033	0.0244429	0.120724	0.705793	0.947574	YES	NO	NO	NO	NO
KDEYAAST#NNSSNLVK_3	PF3D7_1129900.1	PF3D7_1129900.1	MFR5	major facilitator superfamily-related transporter, putative	1	PF3D7_1129900.1_T392	1	0	1	0	1	0	2	0	1.17159e+06	0	184272	0	0	0	126141	0	1.17159e+06	10450.4	184272	68581.5	80267.4	41040.6	126141	93369	2.25999e+06	19566.1	163189	68581.5	125767	74598.3	127941	119678	627832	111996	5.60583	3766	0.666223	6497	0.3618	0.380453	0.587465	0.0412106	0.202031	YES	NO	NO	NO	NO
GVPLPESAS#EAKK_2	PF3D7_1237700.1	PF3D7_1237700.1	N/A	conserved protein, unknown function	1	PF3D7_1237700.1_S79	1	1	1	0	1	1	1	1	567214	572916	276478	0	851423	627981	767089	583960	567214	572916	276478	99455.7	851423	627981	767089	583960	1.09415e+06	1.07266e+06	244845	99455.7	1.33405e+06	1.14146e+06	778039	748508	627778	1.00052e+06	0.627454	3767	0.666135	2201	0.7838	0.261469	0.483769	0.378421	0.784716	YES	NO	NO	NO	NO
GFGGS#DFGSFR_2	PF3D7_1441400.1	PF3D7_1441400.1	FACT-S	FACT complex subunit SSRP1, putative	1	PF3D7_1441400.1_S25	1	1	1	1	1	1	1	1	462133	498164	308929	409926	108382	206435	236632	336078	462133	498164	308929	409926	108382	206435	236632	336078	891453	932703	273583	409926	169819	375231	240010	430777	626916	303959	2.0625	3768	0.666046	4519	0.5561	0.118938	0.312788	0.479477	0.857783	YES	NO	NO	NO	NO
SVS#EEIPVEEK_2	PF3D7_1149000.1	PF3D7_1149000.1	Pf332	antigen 332, DBL-like protein	1	PF3D7_1149000.1_S759	1	1	1	1	1	1	1	1	239537	396159	584102	786359	457771	377670	1.03518e+06	751554	239537	396159	584102	786359	457771	377670	1.03518e+06	751554	462065	741721	517273	786359	717259	686480	1.04995e+06	963326	626854	854254	0.733803	3769	0.665957	2464	0.758	0.108621	0.297529	0.501659	0.869719	YES	NO	NO	NO	NO
ANDS#VYLPGIK_2	PF3D7_1361800.1	PF3D7_1361800.1	GAC	glideosome-associated connector	1	PF3D7_1361800.1_S1419	1	1	1	1	1	1	1	1	152302	112845	914434	1.19235e+06	448474	89869.3	481462	225920	152302	112845	914434	1.19235e+06	448474	89869.3	481462	225920	293790	211277	809810	1.19235e+06	702692	163353	488334	289579	626807	410990	1.52512	3770	0.665869	3926	0.6144	0.436345	0.629532	0.760859	0.961171	YES	NO	NO	NO	NO
RKS#NALDEACLELSEEVENDVSHEK_3	PF3D7_0110700.1	PF3D7_0110700.1	CAF1C	chromatin assembly factor 1 subunit C, putative	1	PF3D7_0110700.1_S12	0	0	2	2	1	0	0	0	0	0	1109998	886637	10794.6	0	0	0	0	5529.2	1109998	886637	10794.6	0	0	0		10352.2	982999	886637	16913.5				626663	16913.5	37.0509	3771	0.66578	8959	0.1199	n/a	n/a	5.08085e-06	0.000120046	NO	NO	NO	NO	NO
NTS#NDSEQINNNLSFPNSNK_3	PF3D7_0822900.1	PF3D7_0822900.1	N/A	conserved Plasmodium protein, unknown function	1	PF3D7_0822900.1_S1017	0	1	1	2	0	1	1	1	0	186021	900353	968063	0	172892	465744	538887	203332	186021	900353	968063	254322	172892	465744	538887	392228	348284	797340	968063	398485	314261	472392	690734	626478	468968	1.33587	3772	0.665691	3652	0.6413	0.395872	0.59975	0.8985	0.986	YES	NO	NO	NO	NO
EVYVGS#EIAEGEKEEGDNINVK_3	PF3D7_0606600.1	PF3D7_0606600.1	N/A	conserved Plasmodium protein, unknown function	1	PF3D7_0606600.1_S366	1	1	0	0	1	2	1	1	458277	475997	0	0	494529	345465	797555	533925	458277	475997	386147	388471	494529	345465	797555	533925	884014	891199	341966	388471	774853	627942	808939	684373	626413	724027	0.865179	3773	0.665603	2797	0.7253	0.556205	0.721269	0.65119	0.934229	NO	NO	NO	NO	NO
TLCGALS#NMR_2	PF3D7_0217500.1	PF3D7_0217500.1	CDPK1	calcium-dependent protein kinase 1	1	PF3D7_0217500.1_S345	1	1	1	1	1	1	1	1	86937.2	113596	1.08318e+06	1.1654e+06	725567	648930	1.26961e+06	1189287	86937.2	113596	1.08318e+06	1.1654e+06	725567	648930	1.26961e+06	1189287	167701	212683	959248	1.1654e+06	1.13686e+06	1.17954e+06	1.28773e+06	1.5244e+06	626257	1.28213e+06	0.488449	3774	0.665514	1862	0.8172	0.0510681	0.18925	0.224369	0.616689	YES	NO	NO	NO	NO
IGASSASNS#LSHQQLQTSINNTK_3	PF3D7_1036900.1	PF3D7_1036900.1	N/A	conserved Plasmodium protein, unknown function	1	PF3D7_1036900.1_S1049	1	0	1	1	1	1	1	0	390345	0	684394	626798	525298	443722	332714	0	390345	277133	684394	626798	525298	443722	332714	268664	752974	518870	606090	626798	823064	806541	337463	344368	626183	577859	1.08363	3776	0.665337	3215	0.6842	0.750472	0.853279	0.87943	0.984321	YES	NO	NO	NO	NO
TMLELLNQLDGFS#TDDTVK_2	PF3D7_1130400.1	PF3D7_1130400.1	RPT5	26S protease regulatory subunit 6A, putative	1	PF3D7_1130400.1_S321	1	0	2	3	1	0	2	1	33733.4	0	1391623	1.16869e+06	284038	0	685997	557250	33733.4	20520.6	1391623	1.16869e+06	284038	0	685997	557250	65071.6	38420.3	1.2324e+06	1.16869e+06	445045		695789	714271	626146	618368	1.01258	3777	0.665248	3102	0.6953	0.985217	0.992409	0.808639	0.968195	YES	NO	NO	NO	NO
ETEDKEEYVNANDDES#SEEDTTPNETNK_3	PF3D7_1420700.1	PF3D7_1420700.1	P113	surface protein P113	1	PF3D7_1420700.1_S930	1	0	2	1	0	0	0	0	55225.2	0	907147	967996	0	0	0	0	55225.2	0	907147	967996	0	174835	0	0	106529		803356	967996		317793			625961	317793	1.96971	3778	0.66516	4438	0.5641	n/a	n/a	0.518461	0.880357	YES	NO	NO	NO	NO
YNTNT#DSNNIDIK_2	PF3D7_0926400.1	PF3D7_0926400.1	N/A	monocarboxylate transporter, putative	1	PF3D7_0926400.1_T273	1	0	0	0	0	0	0	0	324125	0	0	0	0	0	0	0	324125	0	0	0	13373.8	1905.9	0	0	625236				20954.8	3464.3			625236	12209.5	51.2088	3781	0.664894	9234	0.0928	n/a	n/a	5.93683e-07	1.89274e-05	NO	NO	NO	NO	NO
RIS#STLIEK_2	PF3D7_0727400.1	PF3D7_0727400.1	N/A	proteasome subunit alpha type-5, putative	1	PF3D7_0727400.1_S55	1	1	0	0	0	1	1	0	495123	450657	0	0	0	553648	701457	0	495123	450657	0	76195	979490	553648	701457	603243	955090	843757		76195	1.53472e+06	1.00635e+06	711470	773224	625014	1.00644e+06	0.621015	3782	0.664805	2191	0.7848	0.286947	0.509411	0.371014	0.77835	NO	NO	NO	NO	NO
KYS#VPTQEDEEESDTR_2	PF3D7_1138500.1	PF3D7_1138500.1	PPM2	protein phosphatase PPM2	1	PF3D7_1138500.1_S139	1	1	1	1	2	1	1	1	375894	387584	527419	580247	437848	398618	446786	410223	375894	387584	527419	580247	437848	398618	446786	410223	725097	725666	467075	580247	686043	724556	453163	525815	624521	597394	1.04541	3783	0.664716	3159	0.6897	0.773105	0.867068	0.841791	0.976291	YES	NO	NO	NO	NO
HDDEKDEGLIVDGNEENNVGENS#DEEEIRK_4	PF3D7_1036700.1	PF3D7_1036700.1	PhLP2	phosducin-like protein 2, putative	1	PF3D7_1036700.1_S59	1	1	1	1	2	0	1	2	321403	380125	634319	602929	304668	0	710629	709771	321403	380125	634319	602929	304668	95245.2	710629	709771	619986	711701	561744	602929	477370	173124	720773	909770	624090	570259	1.0944	3784	0.664628	3245	0.6813	0.751489	0.853391	0.889851	0.984559	YES	NO	NO	NO	NO
KNS#MNDINDLK_2	PF3D7_0919800.1	PF3D7_0919800.1	N/A	TLD domain-containing protein	1	PF3D7_0919800.1_S709	0	0	1	1	0	0	0	0	0	0	600560	294922	0	0	0	0	541792	0	600560	294922	522864	436252	641271	0	1.04511e+06		531847	294922	819250	792963	650425		623961	754213	0.827301	3785	0.664539	2714	0.7334	0.597653	0.751513	0.608758	0.922363	NO	NO	NO	NO	NO
IIETELSDAS#DFENMVGDLR_2	PF3D7_1343700.1	PF3D7_1343700.1	Kelch13	kelch protein K13	1	PF3D7_1343700.1_S213	1	0	0	0	1	1	0	1	295510	0	0	0	585298	555354	0	381145	295510	467671	364549	727105	585298	555354	648865	381145	570037	875610	322839	727105	917076	1.00945e+06	658127	488544	623898	768299	0.812051	3786	0.66445	2679	0.7369	0.422762	0.618682	0.591491	0.916145	NO	NO	NO	NO	NO
GEANS#EWSNAFVTR_2	PF3D7_0109000.1	PF3D7_0109000.1	PHIL1	photosensitized INA-labeled protein PHIL1	1	PF3D7_0109000.1_S173	0	1	1	1	1	1	1	1	0	5291.6	1.02722e+06	1.56877e+06	657180	653183	257350	246065	2890.3	5291.6	1.02722e+06	1.56877e+06	657180	653183	257350	246065	5575.38	9907.35	909695	1.56877e+06	1.0297e+06	1.18727e+06	261023	315401	623488	698350	0.892801	3787	0.664362	2851	0.72	0.873093	0.930631	0.68168	0.944383	YES	NO	NO	NO	NO
WSIFEWFT#TDELQDKPDVGELIR_3	PF3D7_0919000.1	PF3D7_0919000.1	NAPS	nucleosome assembly protein	1	PF3D7_0919000.1_T190	1	0	2	2	1	1	1	1	222951	0	1082226	769002	432482	372527	693131	483762	222951	178980	1082226	769002	432482	372527	693131	483762	430072	335101	958404	769002	677636	677132	703025	620076	623145	669467	0.930807	3788	0.664273	2937	0.7115	0.762595	0.860196	0.722932	0.95178	YES	NO	NO	NO	NO
EKNDQNEEEQNDEPTNKNS#EEES#IENDK_4	PF3D7_0530000.1	PF3D7_0530000.1	N/A	conserved Plasmodium protein, unknown function	2	PF3D7_0530000.1_S88	0	0	1	1	0	0	0	1	0	0	919386	979500	0	0	0	733027	39017	0	919386	979500	0	0	637182	733027	75263.6		814196	979500			646277	939579	622986	792928	0.785679	3790	0.664096	2610	0.7437	0.681314	0.809674	0.561422	0.900203	NO	NO	NO	NO	NO
EKNDQNEEEQNDEPTNKNS#EEES#IENDK_4	PF3D7_0530000.1	PF3D7_0530000.1	N/A	conserved Plasmodium protein, unknown function	2	PF3D7_0530000.1_S92	0	0	1	1	0	0	0	1	0	0	919386	979500	0	0	0	733027	39017	0	919386	979500	0	0	637182	733027	75263.6		814196	979500			646277	939579	622986	792928	0.785679	3790	0.664096	2610	0.7437	0.681314	0.809674	0.561422	0.900203	NO	NO	NO	NO	NO
NFNS#SNFSWNSTK_2	PF3D7_0602000.1	PF3D7_0602000.1	N/A	zinc finger protein, putative	1	PF3D7_0602000.1_S1409	0	0	1	1	0	0	0	0	0	0	767595	1.09632e+06	0	0	0	0	209261	163355	767595	1.09632e+06	0	0	0	0	403664	305846	679771	1.09632e+06					621399	n/a	n/a	3791	0.664007	n/a	n/a	n/a	n/a	n/a	n/a	NO	NO	NO	NO	NO
VFVDS#KS#EKCDDDIFLDAK_3	PF3D7_1206700.1	PF3D7_1206700.1	EIF5	eukaryotic translation initiation factor 5, putative	2	PF3D7_1206700.1_S533	1	0	1	1	1	1	1	1	238786	0	619755	1.05032e+06	337298	149047	612812	477231	238786	223780	619755	1.05032e+06	337298	149047	612812	477231	460618	418978	548847	1.05032e+06	528496	270918	621560	611705	619691	508170	1.21946	3792	0.663918	3492	0.657	0.530086	0.701301	0.995299	0.999656	YES	NO	NO	NO	NO
VFVDS#KS#EKCDDDIFLDAK_3	PF3D7_1206700.1	PF3D7_1206700.1	EIF5	eukaryotic translation initiation factor 5, putative	2	PF3D7_1206700.1_S535	1	0	1	1	1	1	1	1	238786	0	619755	1.05032e+06	337298	149047	612812	477231	238786	223780	619755	1.05032e+06	337298	149047	612812	477231	460618	418978	548847	1.05032e+06	528496	270918	621560	611705	619691	508170	1.21946	3792	0.663918	3492	0.657	0.530086	0.701301	0.995299	0.999656	YES	NO	NO	NO	NO
YFS#DSEITK_2	PF3D7_0317300.1	PF3D7_0317300.1	N/A	conserved Plasmodium protein, unknown function	1	PF3D7_0317300.1_S2978	1	1	1	0	1	1	1	1	381586	353334	493808	0	512531	299262	1.03212e+06	950173	381586	353334	493808	642145	512531	299262	1.03212e+06	950173	736077	661540	437310	642145	803060	543961	1.04685e+06	1.21791e+06	619268	902947	0.68583	3793	0.66383	2374	0.7669	0.126914	0.324408	0.445999	0.833217	YES	NO	NO	NO	NO
VAQHVPTLHPHS#EELVVGK_3	PF3D7_0416800.1	PF3D7_0416800.1	SAR1	small GTP-binding protein sar1	1	PF3D7_0416800.1_S56	1	0	1	1	1	0	1	1	419556	0	601171	532777	306072	0	354870	184540	419556	321516	601171	532777	306072	0	354870	184540	809323	601967	532389	532777	479569		359936	236539	619114	358681	1.72608	3794	0.663741	4220	0.5855	0.0438556	0.171315	0.638688	0.930321	YES	NO	NO	NO	NO
KTS#FEIALLK_2	PF3D7_1312900.1	PF3D7_1312900.1	EIF4G	eukaryotic translation initation factor 4 gamma	1	PF3D7_1312900.1_S1039	1	1	0	0	1	0	1	1	367287	321931	0	0	289158	0	204746	113709	367287	321931	748006	501880	289158	183859	204746	113709	708496	602745	662423	501880	453067	334195	207668	145749	618886	285170	2.17023	3795	0.663652	4655	0.5427	0.00643386	0.0514184	0.438288	0.828767	NO	NO	NO	NO	NO
FNLMNS#NNDLIFFENK_2	PF3D7_1459600.1	PF3D7_1459600.1	N/A	conserved Plasmodium protein, unknown function	1	PF3D7_1459600.1_S654	0	1	0	0	0	0	0	0	0	335563	0	0	0	0	0	0	46547.1	335563	0	1.13721e+06	0	0	0	0	89789.2	628268		1.13721e+06					618423	n/a	n/a	3797	0.663475	n/a	n/a	n/a	n/a	n/a	n/a	NO	NO	NO	NO	NO
GKEEKEDEHS#EEDIIYLK_3	PF3D7_1348800.1	PF3D7_1348800.1	N/A	E1-E2 ATPase, putative	1	PF3D7_1348800.1_S1180	0	0	1	1	1	1	1	0	0	0	774187	650751	936924	747873	1.08829e+06	0	288601	308911	774187	650751	936924	747873	1.08829e+06	888279	556709	578367	685609	650751	1.46802e+06	1.35939e+06	1.10383e+06	1.13858e+06	617859	1.26745e+06	0.487481	3798	0.663387	1876	0.8158	0.000420077	0.0109618	0.22336	0.614936	NO	NO	NO	NO	NO
GYLT#NLNASSLINDADIADINK_2	PF3D7_1110200.1	PF3D7_1110200.1	PRPF6	pre-mRNA-processing factor 6, putative	1	PF3D7_1110200.1_T390	1	1	0	0	0	1	0	1	228737	424176	0	0	0	705708	0	105548	228737	424176	0	0	141196	705708	126724	105548	441233	794175			221233	1.28274e+06	128533	135289	617704	441950	1.39768	3799	0.663298	3763	0.6304	0.706994	0.823756	0.850942	0.97776	NO	NO	NO	NO	NO
NLS#LSDNSLKKS#DEEDNESVK_3	PF3D7_1220900.1	PF3D7_1220900.1	HP1	heterochromatin protein 1	2	PF3D7_1220900.1_S120	0	0	1	1	0	0	0	0	0	0	1.34552e+06	337010	0	0	0	0	167998	0	1.34552e+06	337010	53228.4	24927.6	193988	181660	324067		1.19158e+06	337010	83401.1	45310.2	196757	232848	617551	139579	4.42439	3800	0.663209	6073	0.4034	0.109559	0.298477	0.0844225	0.334078	NO	NO	NO	NO	NO
NLS#LSDNSLKKS#DEEDNESVK_3	PF3D7_1220900.1	PF3D7_1220900.1	HP1	heterochromatin protein 1	2	PF3D7_1220900.1_S129	0	0	1	1	0	0	0	0	0	0	1.34552e+06	337010	0	0	0	0	167998	0	1.34552e+06	337010	53228.4	24927.6	193988	181660	324067		1.19158e+06	337010	83401.1	45310.2	196757	232848	617551	139579	4.42439	3800	0.663209	6073	0.4034	0.109559	0.298477	0.0844225	0.334078	NO	NO	NO	NO	NO
YNRPS#EEDELYK_2	PF3D7_1407300.1	PF3D7_1407300.1	PRP38B	pre-mRNA-splicing factor 38B, putative	1	PF3D7_1407300.1_S543	1	1	1	1	1	1	1	2	79561.8	159408	1.17835e+06	974588	862926	178493	1.94626e+06	1.76915e+06	79561.8	159408	1.17835e+06	974588	862926	178493	1.94626e+06	1.76915e+06	153474	298456	1.04353e+06	974588	1.35208e+06	324441	1.97404e+06	2.26766e+06	617513	1.47955e+06	0.417364	3801	0.663121	1651	0.8379	0.126901	0.324408	0.154196	0.489589	YES	NO	NO	NO	NO
S#NIYNSTSIENYLIK_2	PF3D7_1210600.1	PF3D7_1210600.1	N/A	kelch protein, putative	1	PF3D7_1210600.1_S122	0	0	1	1	0	0	0	0	0	0	777830	545071	0	0	0	0	0	0	777830	545071	151687	0	62357.7	143271			688835	545071	237671		63247.8	183641	616953	161520	3.81967	3802	0.663032	5772	0.433	0.0129038	0.0807037	0.126149	0.432095	NO	NO	NO	NO	NO
SVS#FSSEEEHIPVEGR_3	PF3D7_1202600.1	PF3D7_1202600.1	NEMF	nuclear export mediator factor NEMF, putative	1	PF3D7_1202600.1_S1781	0	0	1	1	0	1	1	1	0	0	310298	1.12733e+06	0	225841	661462	935747	251127	308624	310298	1.12733e+06	300547	225841	661462	935747	484423	577831	274796	1.12733e+06	470912	410504	670903	1.19942e+06	616096	687935	0.895572	3803	0.662943	2876	0.7175	0.787926	0.876676	0.684716	0.944531	NO	NO	NO	NO	NO
LQRDS#IIDPNIPSR_3	PF3D7_1321700.1	PF3D7_1321700.1	SF1	splicing factor 1	1	PF3D7_1321700.1_S731	1	1	1	1	1	1	2	2	223282	354434	823916	639343	288869	181115	75718.3	344934	223282	354434	823916	639343	288869	181115	75718.3	344934	430710	663599	729648	639343	452615	329208	76799.1	442129	615825	325188	1.89375	3804	0.662855	4394	0.5684	0.0367937	0.154432	0.553021	0.897046	YES	NO	NO	NO	NO
NQLNDDIS#AK_2	PF3D7_1241200.1	PF3D7_1241200.1	N/A	conserved Plasmodium protein, unknown function	1	PF3D7_1241200.1_S2240	1	1	1	0	1	1	1	1	559337	577083	305448	0	431343	287453	1.27606e+06	956405	559337	577083	305448	33317.2	431343	287453	1.27606e+06	956405	1.07896e+06	1.08046e+06	270500	33317.2	675851	522495	1.29427e+06	1.2259e+06	615809	929629	0.662425	3805	0.662766	2319	0.7723	0.383896	0.590624	0.418839	0.814028	YES	NO	NO	NO	NO
KAS#EGDNISLSSLSEETQEK_2	PF3D7_0501400.1	PF3D7_0501400.1	FIRA	interspersed repeat antigen	1	PF3D7_0501400.1_S677	1	0	1	1	1	1	1	1	242724	0	769498	804963	182202	116374	609046	328533	242724	271611	769498	804963	182202	116374	609046	328533	468215	508532	681456	804963	285484	211530	617740	421107	615791	383965	1.60377	3806	0.662677	4076	0.5996	0.0984579	0.280479	0.710298	0.948137	YES	NO	NO	NO	NO
DGNVYT#GDEEEEIDIDAI_2	PF3D7_1206700.1	PF3D7_1206700.1	EIF5	eukaryotic translation initiation factor 5, putative	1	PF3D7_1206700.1_T553	1	2	0	0	0	0	0	1	294326	354468	0	0	0	0	0	326599	294326	354468	0	0	10544.5	0	72193.8	326599	567754	663664			16521.7		73224.3	418628	615709	169458	3.6334	3807	0.662589	5678	0.4422	0.0746389	0.237869	0.143535	0.469188	NO	NO	NO	NO	NO
GLADS#FTFSK_2	PF3D7_0418600.1	PF3D7_0418600.1	N/A	regulator of chromosome condensation, putative	1	PF3D7_0418600.1_S888	1	1	0	0	1	1	1	1	67863.6	59503	0	0	32622.6	0	11160.9	83538.7	67863.6	59503	1.81154e+06	0	32622.6	0	11160.9	83538.7	130909	111406	1.60427e+06		51114.8		11320.2	107078	615529	56504.4	10.8935	3808	0.6625	7593	0.2541	0.322049	0.538799	0.00341227	0.028043	NO	NO	NO	NO	NO
VLFDS#SSEREDDEKDGDHEIVK_3	PF3D7_0903400.1	PF3D7_0903400.1	DDX60	ATP-dependent RNA helicase DDX60, putative	1	PF3D7_0903400.1_S823	1	0	1	1	1	1	1	1	450749	0	648326	769640	547044	383215	773988	504688	450749	132669	648326	769640	547044	383215	773988	504688	869493	248393	574148	769640	857136	696558	785036	646898	615419	746407	0.824508	3809	0.662411	2734	0.7315	0.399901	0.602958	0.605602	0.922071	YES	NO	NO	NO	NO
QQNLGNIINHLNNIITQCS#NKPSDESQNIINR_4	PF3D7_0708800.1	PF3D7_0708800.1	HSP110c	heat shock protein 110	1	PF3D7_0708800.1_S745	1	0	0	0	0	0	0	0	361228	0	0	0	0	0	0	0	361228	284712	0	0	0	0	0	0	696807	533060							614933	n/a	n/a	3810	0.662323	n/a	n/a	n/a	n/a	n/a	n/a	NO	NO	NO	NO	NO
VIEDDTDKMNS#SDIK_2	PF3D7_0525000.1	PF3D7_0525000.1	N/A	zinc finger protein, putative	1	PF3D7_0525000.1_S537	1	1	1	1	1	1	1	1	289954	511711	604009	406685	285793	188638	701756	561240	289954	511711	604009	406685	285793	188638	701756	561240	559320	958067	534902	406685	447795	342881	711773	719385	614743	555459	1.10673	3812	0.662145	3305	0.6754	0.710693	0.825601	0.901681	0.986	YES	NO	NO	NO	NO
LHFYETTGNS#LNENMYNNDFNLLLK_3	PF3D7_1206200.1	PF3D7_1206200.1	EIF3C	eukaryotic translation initiation factor 3 subunit C, putative	1	PF3D7_1206200.1_S72	0	0	0	1	0	0	1	0	0	0	0	614596	0	0	0	0	0	0	0	614596	7320.2	36903.7	0	36549.4				614596	11469.7	67078.8		46848.2	614596	41798.9	14.7036	3813	0.662057	8014	0.2127	n/a	n/a	0.000874211	0.00931075	NO	NO	NO	NO	NO
NLNSALLNNQFYSNILSNVANNALNANNLLNNNERVS#LDNDK_4	PF3D7_1468100.1	PF3D7_1468100.1	N/A	MORC family protein, putative	1	PF3D7_1468100.1_S634	1	1	0	1	0	1	2	1	361423	416955	0	365078	0	319483	657628	419444	361423	416955	0	365078	380893	319483	657628	419444	697183	780656		365078	596803	580714	667016	537634	614306	595542	1.03151	3815	0.661879	3166	0.689	0.872226	0.930631	0.827845	0.97398	YES	NO	NO	NO	NO
GDSNNNLFNYADNLS#DTRENEK_3	PF3D7_1406200.1	PF3D7_1406200.1	SPT6	transcription elongation factor SPT6, putative	1	PF3D7_1406200.1_S446	0	0	0	0	0	0	2	2	0	0	0	0	0	0	774415	622643	324829	324316	621162	672476	326611	249668	774415	622643	626595	607211	550092	672476	511751	453813	785469	798091	614093	637281	0.963615	3817	0.661702	3029	0.7025	0.81244	0.892259	0.757839	0.960606	NO	NO	NO	NO	NO
S#RDYDYLYK_2	PF3D7_0513800.1	PF3D7_0513800.1	RAB1a	ras-related protein Rab-1A	1	PF3D7_0513800.1_S6	0	0	0	1	0	0	0	0	0	0	0	801369	0	0	0	0	253806	254009	777514	801369	240831	214215	292297	282479	489592	475576	688555	801369	377346	389372	296470	362075	613773	356316	1.72255	3818	0.661613	4236	0.5839	0.0199588	0.106293	0.640642	0.93039	NO	NO	NO	NO	NO
YYESYQPCIS#K_2	PF3D7_0424500.1	PF3D7_0424500.1	FIKK4.1	serine/threonine protein kinase, FIKK family	1	PF3D7_0424500.1_S493	1	1	1	1	1	1	1	1	271415	277340	631252	852181	734565	477888	721572	648531	271415	277340	631252	852181	734565	477888	721572	648531	523559	519258	559027	852181	1.15096e+06	868642	731872	831273	613506	895686	0.684957	3819	0.661525	2386	0.7657	0.0574636	0.203229	0.444986	0.832702	YES	NO	NO	NO	NO
S#LDIINMDKDK_2	PF3D7_0516800.1	PF3D7_0516800.1	ApiAP2	AP2 domain transcription factor AP2-O2, putative	1	PF3D7_0516800.1_S1649	1	0	1	1	0	1	1	1	342283	0	586645	668178	0	601686	424440	410272	342283	323665	586645	668178	622936	601686	424440	410272	660262	605991	519525	668178	976049	1.09367e+06	430499	525877	613489	756523	0.810932	3820	0.661436	2702	0.7346	0.425092	0.620814	0.590222	0.916145	YES	NO	NO	NO	NO
FTCIPTLGFS#K_2	PF3D7_0805700.1	PF3D7_0805700.1	FIKK8	serine/threonine protein kinase, FIKK family	1	PF3D7_0805700.1_S1099	1	1	1	1	1	1	1	1	417255	498592	364356	391922	509800	272527	477562	409635	417255	498592	364356	391922	509800	272527	477562	409635	804883	933503	322668	391922	798781	495364	484379	525061	613244	575896	1.06485	3821	0.661348	3226	0.6831	0.831726	0.906675	0.861069	0.980521	YES	NO	NO	NO	NO
HGFIKS#NSTFDGLNIDNSK_3	PF3D7_1408000.1	PF3D7_1408000.1	PMII	plasmepsin II	1	PF3D7_1408000.1_S17	0	1	1	2	1	0	1	1	0	219892	829682	947232	237120	0	368314	249334	185621	219892	829682	947232	237120	182789	368314	249334	358062	411698	734754	947232	371531	332250	373572	319592	612937	349236	1.75508	3822	0.661259	4267	0.5809	0.108077	0.296799	0.622888	0.927076	YES	NO	NO	NO	NO
ELDKRES#NSIEYFDK_3	PF3D7_0815800.1	PF3D7_0815800.1	VPS9	vacuolar protein sorting-associated protein 9, putative	1	PF3D7_0815800.1_S373	1	1	1	1	1	1	1	1	291701	289100	709846	719132	275024	190076	459000	417665	291701	289100	709846	719132	275024	190076	459000	417665	562691	541275	628630	719132	430922	345496	465551	535354	612932	444331	1.37945	3823	0.66117	3758	0.6309	0.0239661	0.119439	0.864697	0.980658	YES	NO	NO	NO	NO
NILNDDGS#SDGNDTDVHSMFDRK_4	PF3D7_1223100.1	PF3D7_1223100.1	PKAr	cAMP-dependent protein kinase regulatory subunit	1	PF3D7_1223100.1_S113	0	0	0	2	0	0	1	0	0	0	0	612830	0	0	173489	0	0	0	0	612830	0	0	173489	12559.9				612830			175965	16099	612830	96032.1	6.38152	3824	0.661082	6755	0.3364	n/a	n/a	0.0268052	0.146791	NO	NO	NO	NO	NO
LISPEDMPS#NSIILFLENNVK_3	PF3D7_0319700.1	PF3D7_0319700.1	ABCI3	ABC transporter I family member 1, putative	1	PF3D7_0319700.1_S2966	0	0	1	1	0	0	1	0	0	0	546175	362142	0	0	359599	0	423973	420318	546175	362142	297902	336922	359599	0	817843	786953	483685	362142	466768	612413	364732		612656	481304	1.27291	3825	0.660993	3610	0.6454	0.409713	0.609945	0.949657	0.996075	NO	NO	NO	NO	NO
GEANSEWS#NAFVTR_2	PF3D7_0109000.1	PF3D7_0109000.1	PHIL1	photosensitized INA-labeled protein PHIL1	1	PF3D7_0109000.1_S176	0	0	1	1	0	0	0	0	0	0	753391	1.10903e+06	0	0	0	0	31652	0	753391	1.10903e+06	483799	502482	1.59497e+06	1.22952e+06	61056.6		667193	1.10903e+06	758042	913346	1.61773e+06	1.57597e+06	612427	1.21627e+06	0.503528	3826	0.660904	1921	0.8114	0.159549	0.370394	0.240226	0.639253	NO	NO	NO	NO	NO
NVS#LDEVK_2	PF3D7_0530300.1	PF3D7_0530300.1	N/A	conserved Plasmodium membrane protein, unknown function	1	PF3D7_0530300.1_S279	1	1	1	1	1	1	1	1	320261	278579	682554	700976	427968	365341	665456	549339	320261	278579	682554	700976	427968	365341	665456	549339	617782	521577	604460	700976	670564	664070	674955	704131	611199	678430	0.900902	3829	0.660638	2911	0.7141	0.1254	0.32239	0.690543	0.945595	YES	NO	NO	NO	NO
STPS#LDVYNVPHLGTLEK_3	PF3D7_1237900.1	PF3D7_1237900.1	N/A	conserved Plasmodium protein, unknown function	1	PF3D7_1237900.1_S293	0	0	0	1	1	0	0	1	0	0	0	968651	246874	0	0	394864	223801	231183	0	968651	246874	105710	423087	394864	431711	432839		968651	386815	192146	429126	506128	611067	378554	1.61421	3830	0.66055	4103	0.597	0.227832	0.449405	0.703857	0.947574	NO	NO	NO	NO	NO
NFSLIS#NS#MTSNELLEMK_2	PF3D7_0523000.1	PF3D7_0523000.1	MDR1	multidrug resistance protein 1	2	PF3D7_0523000.1_S509	0	0	0	0	0	0	0	1	0	0	0	0	0	0	0	6.09963e+06	174302	135652	124732	1.74178e+06	129755	35802.8	384539	6.09963e+06	336228	253979	110461	1.74178e+06	203306	65077.7	390028	7.81837e+06	610612	2.1192e+06	0.288134	3831	0.660461	1221	0.8801	0.466007	0.652367	0.0549453	0.250592	NO	NO	NO	NO	NO
NFSLIS#NS#MTSNELLEMK_2	PF3D7_0523000.1	PF3D7_0523000.1	MDR1	multidrug resistance protein 1	2	PF3D7_0523000.1_S511	0	0	0	0	0	0	0	1	0	0	0	0	0	0	0	6.09963e+06	174302	135652	124732	1.74178e+06	129755	35802.8	384539	6.09963e+06	336228	253979	110461	1.74178e+06	203306	65077.7	390028	7.81837e+06	610612	2.1192e+06	0.288134	3831	0.660461	1221	0.8801	0.466007	0.652367	0.0549453	0.250592	NO	NO	NO	NO	NO
EAAGIHT#TTFNS#IK_2	PF3D7_1246200.1	PF3D7_1246200.1	ACT1	actin I	2	PF3D7_1246200.1_S282	0	0	1	1	0	0	0	0	0	0	73291.7	31081.6	0	0	0	0	695146	536886	73291.7	31081.6	1.76706e+06	391762	0	0	1.34093e+06	1.0052e+06	64906.1	31081.6	2.76873e+06	712095			610530	1.74041e+06	0.350796	3832	0.660372	1442	0.8584	0.232073	0.453917	0.0975756	0.367089	NO	NO	NO	NO	NO
EAAGIHT#TTFNS#IK_2	PF3D7_1246200.1	PF3D7_1246200.1	ACT1	actin I	2	PF3D7_1246200.1_T277	0	0	1	1	0	0	0	0	0	0	73291.7	31081.6	0	0	0	0	695146	536886	73291.7	31081.6	1.76706e+06	391762	0	0	1.34093e+06	1.0052e+06	64906.1	31081.6	2.76873e+06	712095			610530	1.74041e+06	0.350796	3832	0.660372	1442	0.8584	0.232073	0.453917	0.0975756	0.367089	NO	NO	NO	NO	NO
FKKDS#IQNEYPNNLYMNK_3	PF3D7_0604500.1	PF3D7_0604500.1	N/A	GYF domain-containing protein, putative	1	PF3D7_0604500.1_S675	1	0	0	0	0	0	0	0	747504	0	0	0	0	0	0	0	747504	199320	333447	331479	368261	358107	405771	296187	1.44193e+06	373182	295296	331479	577011	650920	411563	379646	610473	504785	1.20937	3833	0.660284	3508	0.6554	0.72364	0.833964	0.99586	0.999656	NO	NO	NO	NO	NO
INENNTS#DIES#DNGEVEVHEIYNK_3	PF3D7_0413700.1	PF3D7_0413700.1	N/A	lysine decarboxylase-like protein, putative	2	PF3D7_0413700.1_S10	2	0	2	0	1	0	1	2	552725	0	674708	0	678036	0	1.11633e+06	166855	552725	12995.5	674708	753161	678036	0	1.11633e+06	166855	1.0662e+06	24331.2	597512	753161	1.06238e+06		1.13226e+06	213872	610302	802839	0.76018	3834	0.660195	2590	0.7456	0.613142	0.763511	0.53213	0.889447	YES	NO	NO	NO	NO
INENNTS#DIES#DNGEVEVHEIYNK_3	PF3D7_0413700.1	PF3D7_0413700.1	N/A	lysine decarboxylase-like protein, putative	2	PF3D7_0413700.1_S14	2	0	2	0	1	0	1	2	552725	0	674708	0	678036	0	1.11633e+06	166855	552725	12995.5	674708	753161	678036	0	1.11633e+06	166855	1.0662e+06	24331.2	597512	753161	1.06238e+06		1.13226e+06	213872	610302	802839	0.76018	3834	0.660195	2590	0.7456	0.613142	0.763511	0.53213	0.889447	YES	NO	NO	NO	NO
YRS#LNVISR_2	PF3D7_1303500.1	PF3D7_1303500.1	NHE	sodium/hydrogen exchanger	1	PF3D7_1303500.1_S987	2	1	1	1	1	1	1	1	387584	206275	756156	637035	295705	153399	573613	267789	387584	206275	756156	637035	295705	153399	573613	267789	747648	386204	669642	637035	463326	278830	581800	343246	610132	416801	1.46385	3835	0.660106	3887	0.6182	0.109438	0.298471	0.802866	0.967971	YES	NO	NO	NO	NO
NIFS#DDESDVDKEMIK_3	PF3D7_0610900.1	PF3D7_0610900.1	SPT5	transcription elongation factor SPT5, putative	1	PF3D7_0610900.1_S16	1	1	1	1	1	1	1	1	331829	98273.9	646150	1.04406e+06	408885	399814	870523	457147	331829	98273.9	646150	1.04406e+06	408885	399814	870523	457147	640097	183996	572222	1.04406e+06	640662	726731	882949	585961	610093	709076	0.860406	3836	0.660018	2834	0.7217	0.616804	0.765188	0.645881	0.931909	YES	NO	NO	NO	NO
TNAQGIYEES#ENDEGRDHFQYK_3	PF3D7_0628200.1	PF3D7_0628200.1	PK4	eukaryotic translation initiation factor 2-alpha kinase	1	PF3D7_0628200.1_S2395	2	0	1	1	1	0	1	0	333252	0	671378	683649	651188	0	745026	0	333252	277123	671378	683649	651188	469931	745026	664806	642842	518851	594563	683649	1.02032e+06	854180	755661	852134	609976	870572	0.700661	3837	0.659929	2428	0.7615	0.00723169	0.0553415	0.463222	0.846922	YES	NO	NO	NO	NO
NIYLLSS#HDNALFYK_2	PF3D7_0107500.1	PF3D7_0107500.1	NCR1	Niemann-Pick type C1-related protein	1	PF3D7_0107500.1_S1038	1	1	1	1	1	1	1	1	273298	297248	695710	739819	613305	436431	492268	312735	273298	297248	695710	739819	613305	436431	492268	312735	527190	556531	616111	739819	960959	793287	499294	400857	609913	663599	0.919098	3838	0.65984	2952	0.7101	0.710293	0.82556	0.710313	0.948137	YES	NO	NO	NO	NO
DLSIGS#IDPVVVELK_2	PF3D7_1407800.1	PF3D7_1407800.1	PM4	plasmepsin IV	1	PF3D7_1407800.1_S256	0	0	0	0	1	0	0	1	0	0	0	0	367028	0	0	243936	354812	285367	0	0	367028	459908	354238	243936	684431	534287			575080	835961	359295	312672	609359	520752	1.17015	3839	0.659752	3449	0.6612	0.657328	0.793665	0.960775	0.997714	NO	NO	NO	NO	NO
TIEDKNES#ELEK_2	PF3D7_1327300.1	PF3D7_1327300.1	N/A	conserved Plasmodium protein, unknown function	1	PF3D7_1327300.1_S575	1	1	0	0	1	1	1	1	388530	250478	0	0	272636	94838.5	345986	303724	388530	250478	0	0	272636	94838.5	345986	303724	749474	468965			427180	172385	350925	389307	609219	334949	1.81884	3840	0.659663	4341	0.5736	0.085214	0.257354	0.589623	0.916145	NO	NO	NO	NO	NO
IS#LSNNELYNEILTK_2	PF3D7_0418600.1	PF3D7_0418600.1	N/A	regulator of chromosome condensation, putative	1	PF3D7_0418600.1_S179	0	0	1	1	0	0	1	2	0	0	685553	610686	0	0	47708.7	87011.6	0	0	685553	610686	0	0	47708.7	87011.6			607116	610686			48389.7	111530	608901	79959.7	7.6151	3841	0.659574	7071	0.3054	0.00355466	0.0363094	0.0142789	0.0902937	NO	NO	NO	NO	NO
SKGEANSEWS#NAFVTR_3	PF3D7_0109000.1	PF3D7_0109000.1	PHIL1	photosensitized INA-labeled protein PHIL1	1	PF3D7_0109000.1_S176	1	1	1	1	1	1	1	1	105972	137441	1.08536e+06	1.01191e+06	441821	871737	1.14333e+06	1.4004e+06	105972	137441	1.08536e+06	1.01191e+06	441821	871737	1.14333e+06	1.4004e+06	204419	257327	961181	1.01191e+06	692268	1.58453e+06	1.15965e+06	1.795e+06	608708	1.30786e+06	0.465422	3842	0.659486	1833	0.82	0.076821	0.242115	0.200744	0.577612	YES	NO	NO	NO	NO
FFSSNS#NIDQNESSNKK_3	PF3D7_0527200.1	PF3D7_0527200.1	USP14	ubiquitin carboxyl-terminal hydrolase 14	1	PF3D7_0527200.1_S534	0	1	1	1	1	0	1	0	0	552791	572702	509773	288618	0	428811	0	198497	552791	572702	509773	288618	79469.9	428811	143421	382900	1.03498e+06	507177	509773	452222	144450	434932	183834	608707	303860	2.00325	3843	0.659397	4521	0.5559	0.116454	0.309202	0.503975	0.870193	YES	NO	NO	NO	NO
LAEKEENEGEKLGENVNDGAS#ENSEDPK_4	PF3D7_0500800.1	PF3D7_0500800.1	MESA	mature parasite-infected erythrocyte surface antigen	1	PF3D7_0500800.1_S383	0	0	1	3	0	0	0	2	0	0	714711	996550	0	0	0	357981	0	104861	714711	996550	87590.1	0	331504	357981		196329	632938	996550	137241		336236	458852	608606	310776	1.95834	3844	0.659309	4467	0.5612	0.29869	0.519112	0.523479	0.88495	NO	NO	NO	NO	NO
NAQS#PNNDNDQNEVVGANER_3	PF3D7_1468100.1	PF3D7_1468100.1	N/A	MORC family protein, putative	1	PF3D7_1468100.1_S2432	1	1	2	1	2	1	2	2	328763	369393	602921	572810	565380	376101	528255	484184	328763	369393	602921	572810	565380	376101	528255	484184	634182	691607	533938	572810	885867	683628	535795	620617	608134	681477	0.892377	3845	0.65922	2898	0.7154	0.406686	0.607876	0.681215	0.944244	YES	NO	NO	NO	NO
NTFSQS#PLMQPVLENPNLLR_3	PF3D7_1113400.1	PF3D7_1113400.1	DSK2	ubiquitin domain-containing protein DSK2, putative	1	PF3D7_1113400.1_S202	1	1	2	1	1	1	2	2	92904.8	60904.9	1.5832e+06	736605	31584.7	57968.6	200915	143481	92904.8	60904.9	1.5832e+06	736605	31584.7	57968.6	200915	143481	179213	114031	1.40206e+06	736605	49488.6	105368	203783	183911	607977	135638	4.48237	3846	0.659131	6144	0.3964	0.168147	0.382627	0.0813413	0.326778	YES	NO	NO	NO	NO
YSDIEFAS#LNNDSTK_2	PF3D7_0801800.1	PF3D7_0801800.1	N/A	mannose-6-phosphate isomerase, putative	1	PF3D7_0801800.1_S231	0	0	1	1	1	1	1	1	0	0	594063	924010	297502	134225	441576	607428	292937	222412	594063	924010	297502	134225	441576	607428	565074	416418	526094	924010	466142	243977	447879	778588	607899	484146	1.25561	3847	0.659043	3595	0.6469	0.457166	0.645544	0.964204	0.99806	NO	NO	NO	NO	NO
SPS#HEVLECALQTHPNVVIISEEYGAADK_4	PF3D7_0915400.1	PF3D7_0915400.1	PFK9	ATP-dependent 6-phosphofructokinase	1	PF3D7_0915400.1_S1032	0	0	0	2	0	0	1	1	0	0	0	1.2569e+06	0	0	368595	96561.3	167033	0	274148	1.2569e+06	204698	238128	368595	96561.3	322205		242782	1.2569e+06	320731	432839	373857	123770	607297	312799	1.94149	3849	0.658865	4460	0.5619	0.346873	0.560212	0.531012	0.888579	NO	NO	NO	NO	NO
SDINKS#DSNYIDENVYK_3	PF3D7_0627700.1	PF3D7_0627700.1	N/A	transportin	1	PF3D7_0627700.1_S324	0	0	1	1	0	1	1	1	0	0	595767	374714	0	916770	320457	597688	434094	367864	595767	374714	205529	916770	320457	597688	837366	688744	527603	374714	322033	1.66639e+06	325031	766104	607107	769888	0.788565	3850	0.658777	2674	0.7374	0.64127	0.782839	0.564724	0.902096	NO	NO	NO	NO	NO
NDSIAKDS#LNNDEFVENNLEK_3	PF3D7_0529400.1,PF3D7_0529400.2	PF3D7_0529400.1	N/A	conserved Plasmodium protein, unknown function	1	PF3D7_0529400.1_S361	1	1	2	1	1	1	1	1	512041	546124	182817	255643	785095	475928	524437	417934	512041	546124	182817	255643	785095	475928	524437	417934	987725	1.0225e+06	161900	255643	1.23013e+06	865079	531923	535699	606941	790707	0.767593	3851	0.658688	2621	0.7426	0.541923	0.710658	0.540665	0.893172	YES	NO	NO	NO	NO
GFGFVCFAS#QEEANK_2	PF3D7_1224300.1	PF3D7_1224300.1	PABP1	polyadenylate-binding protein 1, putative	1	PF3D7_1224300.1_S499	0	0	1	1	0	0	0	0	0	0	860322	956487	0	0	0	0	191765	180850	860322	956487	50449.9	21394.9	135576	95157	369913	338602	761889	956487	79047.6	38888.9	137511	121970	606723	94354.5	6.43025	3852	0.658599	6786	0.3334	0.0153745	0.089924	0.0261152	0.143996	NO	NO	NO	NO	NO
AIIS#KEDDHYER_3	PF3D7_0609700.1	PF3D7_0609700.1	KIC6	protein KIC6	1	PF3D7_0609700.1_S1200	1	1	1	0	1	0	1	1	558819	540668	215151	0	250574	0	233378	196927	558819	540668	215151	143962	250574	104415	233378	196927	1.07796e+06	1.01228e+06	190535	143962	392613	189792	236709	252416	606184	267882	2.26287	3854	0.658422	4775	0.5309	0.237196	0.45864	0.406049	0.804299	YES	NO	NO	NO	NO
LNT#IGNLFEGEKYNILEDTQK_3	PF3D7_0424600.1	PF3D7_0424600.1	N/A	Plasmodium exported protein (PHISTb)	1	PF3D7_0424600.1_T124	1	1	1	1	1	2	1	1	178066	238556	839109	890273	164389	213297	511747	422021	178066	238556	839109	890273	164389	213297	511747	422021	343490	446644	743103	890273	257573	387704	519052	540938	605877	426317	1.42119	3855	0.658333	3824	0.6244	0.256119	0.477675	0.833529	0.974737	YES	NO	NO	NO	NO
NLCENNS#DIVEK_2	PF3D7_1408200.1	PF3D7_1408200.1	AP2-G2	AP2 domain transcription factor AP2-G2	1	PF3D7_1408200.1_S45	0	0	0	0	0	0	1	0	0	0	0	0	0	0	1.03205e+06	0	585886	3911.9	0	679745	0	0	1.03205e+06	10756.6	1.13017e+06	7324.17		679745			1.04678e+06	13787.6	605747	530284	1.14231	3856	0.658245	3401	0.6659	0.903158	0.948708	0.935189	0.99469	NO	NO	NO	NO	NO
HY#YSNTDGLIFVVDSNDR_3	PF3D7_1020900.1	PF3D7_1020900.1	ARF1	ADP-ribosylation factor	1	PF3D7_1020900.1_Y81	1	2	0	0	0	0	0	0	427771	458102	0	0	0	0	0	0	427771	458102	264893	501122	117639	58090.3	30704.4	13977.6	825169	857695	234586	501122	184323	105589	31142.7	17916.2	604643	84742.7	7.13504	3858	0.658067	6961	0.3162	0.0142192	0.085856	0.018114	0.11	NO	NO	NO	NO	NO
HEDEQCAYNEENIYEPYS#VNPDNVEYGEEMVAK_3	PF3D7_0423500.1	PF3D7_0423500.1	GAPM2	glideosome associated protein with multiple membrane spans 2	1	PF3D7_0423500.1_S302	1	0	2	2	0	0	0	0	59687.8	0	1056694	1.31644e+06	0	0	0	0	59687.8	27063	1056694	1.31644e+06	544642	374177	682155	595844	115138	50669.5	935793	1.31644e+06	853374	680131	691892	763740	604510	747284	0.808942	3859	0.657979	2730	0.7319	0.665154	0.799196	0.58796	0.915966	YES	NO	NO	NO	NO
LLPQTDQTQENDKTY#ASDTIK_3	PF3D7_0219600.1	PF3D7_0219600.1	RFC1	replication factor C subunit 1	1	PF3D7_0219600.1_Y311	0	0	1	1	0	0	1	0	0	0	797187	252457	0	0	5.68073e+06	0	418722	348173	797187	252457	383922	347556	5.68073e+06	527447	807714	651878	705977	252457	601549	631741	5.76182e+06	676070	604506	1.91779e+06	0.315209	3860	0.65789	1334	0.869	0.346964	0.560256	0.0719454	0.300635	NO	NO	NO	NO	NO
LMQNNLS#DVDEEDLGYDK_2	PF3D7_0322600.1	PF3D7_0322600.1	N/A	conserved Plasmodium protein, unknown function	1	PF3D7_0322600.1_S725	0	0	1	0	0	0	0	0	0	0	802798	0	0	0	0	0	184006	19722.8	802798	1.31431e+06	17070.2	0	43542.7	219360	354946	36926.6	710946	1.31431e+06	26746.5		44164.2	281171	604281	117361	5.14892	3861	0.657801	6415	0.3698	0.201419	0.420126	0.0538608	0.246941	NO	NO	NO	NO	NO
S#NEYELHLK_2	PF3D7_1357400.1	PF3D7_1357400.1	N/A	conserved Plasmodium protein, unknown function	1	PF3D7_1357400.1_S415	0	0	1	1	0	0	0	0	0	0	435092	704327	0	0	0	0	323073	375627	435092	704327	581170	542715	505367	377790	623206	703279	385312	704327	910608	986477	512581	484244	604031	723478	0.834899	3862	0.657713	2799	0.7251	0.459353	0.647284	0.617323	0.92631	NO	NO	NO	NO	NO
NTDVDKS#DESPLSEQNAEIDNHNVLINR_4	PF3D7_0606000.1	PF3D7_0606000.1	KIC1	protein KIC1	1	PF3D7_0606000.1_S470	0	0	1	1	1	1	1	1	0	0	601938	1118643	536190	519372	1307635	1.14198e+06	282336	117074	601938	1118643	536190	519372	1307635	1.14198e+06	544625	219195	533068	1118643	840130	944046	1.3263e+06	1.46377e+06	603883	1.14356e+06	0.528072	3863	0.657624	2007	0.8029	0.0652821	0.219344	0.266606	0.672014	NO	NO	NO	NO	NO
RNS#CLWNYFTYHK_3	PF3D7_0418600.1	PF3D7_0418600.1	N/A	regulator of chromosome condensation, putative	1	PF3D7_0418600.1_S1961	1	1	1	1	1	1	1	1	106134	205291	791049	1.12523e+06	165491	190285	388596	423527	106134	205291	791049	1.12523e+06	165491	190285	388596	423527	204731	384363	700542	1.12523e+06	259300	345876	394143	542868	603717	385546	1.56587	3864	0.657535	4063	0.6009	0.339645	0.553273	0.734198	0.955724	YES	NO	NO	NO	NO
S#NNNNVISHYEFDKPCEK_3	PF3D7_0923400.1	PF3D7_0923400.1	N/A	conserved Plasmodium protein, unknown function	1	PF3D7_0923400.1_S304	0	1	1	1	0	1	1	1	0	254094	573749	652860	0	468983	935323	788795	402968	254094	573749	652860	218342	468983	935323	788795	777324	475736	508104	652860	342109	852456	948674	1.01106e+06	603506	788575	0.765312	3865	0.657447	2627	0.742	0.311497	0.529617	0.538041	0.892465	YES	NO	NO	NO	NO
SDINKS#DSNYIDENVYK_2	PF3D7_0627700.1	PF3D7_0627700.1	N/A	transportin	1	PF3D7_0627700.1_S324	0	1	0	0	0	0	0	0	0	264149	0	0	0	0	0	0	248481	264149	734862	788958	0	5497.5	0	0	479318	494560	650784	788958		9992.64			603405	9992.64	60.3849	3866	0.657358	9400	0.0765	n/a	n/a	1.85602e-07	7.21164e-06	NO	NO	NO	NO	NO
HYYS#NTDGLIFVVDSNDRER_3	PF3D7_1020900.1	PF3D7_1020900.1	ARF1	ADP-ribosylation factor	1	PF3D7_1020900.1_S83	0	0	0	1	0	0	0	0	0	0	0	1.0092e+06	0	0	0	0	173059	168272	852696	1.0092e+06	8104	0	32837	7698.5	333830	315053	755135	1.0092e+06	12697.8		33305.7	9867.77	603304	18623.8	32.3943	3867	0.65727	8880	0.1276	0.0330427	0.144814	1.17489e-05	0.000242083	NO	NO	NO	NO	NO
NINNIYNQSEQNWS#LHEDLLK_3	PF3D7_0104300.1	PF3D7_0104300.1	UBP1	ubiquitin carboxyl-terminal hydrolase 1, putative	1	PF3D7_0104300.1_S1037	0	0	1	1	0	0	0	0	0	0	678626	753973	0	0	0	0	0	242822	678626	753973	0	0	0	0		454631	600982	753973					603195	n/a	n/a	3868	0.657181	n/a	n/a	n/a	n/a	n/a	n/a	NO	NO	NO	NO	NO
SISFNS#EKDDAK_2	PF3D7_0503300.1	PF3D7_0503300.1	SRSF12	serine/arginine-rich splicing factor 12	1	PF3D7_0503300.1_S258	1	0	0	0	0	0	0	0	355145	0	0	0	0	0	0	0	355145	134545	0	871664	10495.1	5894.5	17249.4	9027	685073	251906		871664	16444.3	10714.3	17495.6	11570.6	602881	14056.2	42.8908	3869	0.657092	9130	0.1031	0.0122034	0.078206	1.96754e-06	5.37668e-05	NO	NO	NO	NO	NO
GCGIVEYATYEEAQEAISS#LNDSKLEDR_3	PF3D7_1006800.1	PF3D7_1006800.1	GBP2	G-strand-binding protein 2	1	PF3D7_1006800.1_S71	0	0	1	1	0	0	0	0	0	0	674931	607960	0	0	0	0	0	0	674931	607960	0	0	0	0			597710	607960					602835	n/a	n/a	3870	0.657004	n/a	n/a	n/a	n/a	n/a	n/a	NO	NO	NO	NO	NO
RES#INILESINIMDVLK_3	PF3D7_0418600.1	PF3D7_0418600.1	N/A	regulator of chromosome condensation, putative	1	PF3D7_0418600.1_S337	2	2	3	2	1	1	2	2	261014	261588	934951	588744	209742	506263	452178	193127	261014	261588	934951	588744	209742	506263	452178	193127	503496	489766	827980	588744	328635	920220	458632	247546	602497	488758	1.23271	3871	0.656915	3576	0.6488	0.526987	0.699696	0.983792	0.999656	YES	NO	NO	NO	NO
YHIYPTDMELIS#EADNFEK_2	PF3D7_0214100.1	PF3D7_0214100.1	SEC31	protein transport protein SEC31	1	PF3D7_0214100.1_S471	1	1	1	0	1	0	0	0	0	171812	829516	0	111356	0	0	0	0	171812	829516	749262	111356	0	584998	445956		321679	734608	749262	174478		593348	571617	601850	446481	1.34799	3872	0.656826	3748	0.6319	0.471032	0.655998	0.88897	0.984559	YES	NO	NO	NO	NO
KS#NSDNDVDSLETTQDIFK_3	PF3D7_1354300.1	PF3D7_1354300.1	N/A	large subunit rRNA methyltransferase, putative	1	PF3D7_1354300.1_S654	0	1	0	1	0	1	0	1	0	425052	0	578074	0	191042	0	411303	433766	425052	222131	578074	550499	191042	632309	411303	836733	795817	196716	578074	862551	347251	641334	527199	601835	594584	1.0122	3873	0.656738	3170	0.6886	0.9695	0.985004	0.808249	0.968195	YES	NO	NO	NO	NO
KSSIHGYGLYTCEFINEGEPVIEY#IGEYIR_4	PF3D7_0629700.1	PF3D7_0629700.1	SET1	SET domain protein, putative	1	PF3D7_0629700.1_Y6641	1	0	0	0	0	0	0	0	436834	0	0	0	0	0	0	0	436834	475734	0	71987	549723	462161	91179.8	64651.7	842652	890707		71987	861335	840057	92481.3	82869.2	601782	469186	1.28261	3874	0.656649	3651	0.6414	0.71447	0.827771	0.941593	0.99469	NO	NO	NO	NO	NO
KNNT#NENIQMNNLIYNMSK_3	PF3D7_0927200.1	PF3D7_0927200.1	N/A	zinc finger protein, putative	1	PF3D7_0927200.1_T761	1	1	1	1	2	1	1	3	261727	264614	626673	851177	345684	331221	919095	749488	261727	264614	626673	851177	345684	331221	919095	749488	504870	495430	554973	851177	541635	602051	932214	960678	601613	759145	0.792488	3875	0.65656	2694	0.7354	0.296303	0.517126	0.569209	0.905328	YES	NO	NO	NO	NO
LMWSHRDPS#LR_3	PF3D7_1224300.1	PF3D7_1224300.1	PABP1	polyadenylate-binding protein 1, putative	1	PF3D7_1224300.1_S97	0	0	1	0	0	0	0	0	0	0	818350	0	0	0	0	0	27477.8	0	818350	1.02417e+06	0	0	24182.8	0	53004.6		724719	1.02417e+06			24528		600632	24528	24.4876	3876	0.656472	8634	0.1518	n/a	n/a	6.10262e-05	0.0010168	NO	NO	NO	NO	NO
FTPLGDIDIES#GQQQVLK_2	PF3D7_1332000.1	PF3D7_1332000.1	SYN5	syntaxin, Qa-SNARE family	1	PF3D7_1332000.1_S178	1	1	1	1	1	0	0	0	469770	429382	365956	367724	599799	0	0	0	469770	429382	365956	367724	599799	16510.4	12392.5	26311.2	906184	803922	324085	367724	939796	30010.5	12569.4	33725.1	600479	254025	2.36385	3877	0.656383	4868	0.5218	0.251038	0.472287	0.373937	0.781265	YES	NO	NO	NO	NO
SGT#DDEEQVFK_2	PF3D7_1359600.1	PF3D7_1359600.1	N/A	conserved Plasmodium protein, unknown function	1	PF3D7_1359600.1_T1380	1	0	1	0	1	1	1	1	316754	0	425490	0	183665	140327	454545	374879	316754	434531	425490	0	183665	140327	454545	374879	611018	813564	376808		287775	255068	461033	480512	600463	371097	1.61807	3878	0.656294	4146	0.5927	0.128272	0.32579	0.701493	0.947574	YES	NO	NO	NO	NO
KLDNENLINLENEDISKPYFKS#PK_4	PF3D7_0935200.1	PF3D7_0935200.1	VPS33	vacuolar protein sorting-associated protein 33, putative	1	PF3D7_0935200.1_S444	1	1	1	0	1	1	1	1	354925	366320	535480	0	482541	286187	598337	397894	354925	366320	535480	556890	482541	286187	598337	397894	684649	685852	474213	556890	756071	520193	606877	510012	600401	598288	1.00353	3879	0.656206	3155	0.6901	0.978989	0.990315	0.799374	0.967656	YES	NO	NO	NO	NO
RVLEEDHEIS#DDDVVCK_3	PF3D7_1443800.1	PF3D7_1443800.1	CWC24	pre-mRNA-splicing factor CWC24, putative	1	PF3D7_1443800.1_S73	0	0	0	0	0	0	1	0	0	0	0	0	0	0	752928	0	272838	283676	696980	726416	344833	230963	752928	601092	526304	531120	617235	726416	540303	419814	763675	770467	600269	623565	0.962641	3880	0.656117	3083	0.6972	0.820669	0.898726	0.756812	0.960022	NO	NO	NO	NO	NO
DIFEDSYNKDNEINELLDDVNT#STFEDIEIIK_3	PF3D7_0807600.1	PF3D7_0807600.1	N/A	conserved Plasmodium protein, unknown function	1	PF3D7_0807600.1_T647	0	1	1	1	1	1	1	1	0	213777	675890	907793	441768	438144	676276	515863	255974	213777	675890	907793	441768	438144	676276	515863	493772	400250	598558	907793	692185	796402	685929	661223	600093	708935	0.846472	3881	0.656028	2835	0.7216	0.37758	0.584739	0.630318	0.929704	YES	NO	NO	NO	NO
SRYS#ISNNQLNHIK_3	PF3D7_0609000.1	PF3D7_0609000.1	NUP637	nucleoporin NUP637, putative	1	PF3D7_0609000.1_S1302	0	0	1	0	0	0	1	1	0	0	569122	0	0	0	430477	415280	368375	382973	569122	468652	333412	228520	430477	415280	710594	717032	504006	468652	522408	415374	436622	532298	600071	476675	1.25887	3882	0.65594	3629	0.6435	0.139306	0.340873	0.961448	0.997834	NO	NO	NO	NO	NO
KPSFLNPENS#KEHIESDIS_3	PF3D7_0812700.1	PF3D7_0812700.1	SNRPC	U1 small nuclear ribonucleoprotein C, putative	1	PF3D7_0812700.1_S226	0	1	1	1	1	0	0	0	0	229568	851304	845931	296728	0	0	0	191544	229568	851304	845931	296728	298998	564470	454847	369488	429815	753903	845931	464929	543480	572527	583014	599784	540987	1.10868	3883	0.655851	3358	0.6702	0.643448	0.783656	0.903544	0.986309	YES	NO	NO	NO	NO
SNY#VIGELQSQPNPALK_2	PF3D7_1474900.1	PF3D7_1474900.1	CITH	trailer hitch homolog, putative	1	PF3D7_1474900.1_Y183	0	0	1	0	0	0	1	0	0	0	1.29343e+06	0	0	0	429899	0	0	0	1.29343e+06	52642.3	0	0	429899	41954			1.14544e+06	52642.3			436035	53775.7	599041	244906	2.44601	3885	0.655674	4942	0.5145	0.602965	0.755674	0.349937	0.761335	NO	NO	NO	NO	NO
GKKPGFINLSNIMNNHNKY#ESK_4	PF3D7_1471400.1	PF3D7_1471400.1	N/A	diacylglycerol kinase, putative	1	PF3D7_1471400.1_Y67	0	0	0	1	0	0	0	0	0	0	0	621944	0	0	0	0	0	0	650055	621944	0	0	0	0			575679	621944					598811	n/a	n/a	3886	0.655585	n/a	n/a	n/a	n/a	n/a	n/a	NO	NO	NO	NO	NO
SFS#HIFYNSIK_2	PF3D7_0613700.1	PF3D7_0613700.1	N/A	syntaxin-binding protein, putative	1	PF3D7_0613700.1_S196	0	0	1	0	0	0	0	0	0	0	661080	0	0	0	0	0	307851	392607	661080	477626	397951	334038	410841	391503	593844	735070	585443	477626	623531	607172	416705	501820	597996	537307	1.11295	3887	0.655496	3373	0.6687	0.429357	0.624551	0.907604	0.986916	NO	NO	NO	NO	NO
YIQGIMDIES#DTEQITTSGNQTNK_3	PF3D7_1346500.1	PF3D7_1346500.1	N/A	conserved Plasmodium protein, unknown function	1	PF3D7_1346500.1_S301	0	0	1	0	0	0	0	0	0	0	1.42235e+06	0	0	0	0	0	225603	203658	1.42235e+06	313519	774857	0	1.42568e+06	1356385	435188	381305	1.25961e+06	313519	1.21409e+06		1.44603e+06	1.73859e+06	597406	1.46623e+06	0.407443	3889	0.655319	1665	0.8365	0.0309228	0.138971	0.145125	0.472215	NO	NO	NO	NO	NO
TS#EYNMGNISHQLNYNNIR_3	PF3D7_0628200.1	PF3D7_0628200.1	PK4	eukaryotic translation initiation factor 2-alpha kinase	1	PF3D7_0628200.1_S1851	1	1	1	1	2	1	1	1	283287	253410	544888	882286	1.12824e+06	627800	1.05011e+06	1.02635e+06	283287	253410	544888	882286	1.12824e+06	627800	1.05011e+06	1.02635e+06	546460	474454	482545	882286	1.76778e+06	1.14113e+06	1.0651e+06	1.31555e+06	596436	1.32239e+06	0.451028	3890	0.65523	1811	0.8222	0.00771571	0.0574515	0.186384	0.549873	YES	NO	NO	NO	NO
NSS#FDNIYTR_2	PF3D7_1438400.1	PF3D7_1438400.1	MCA2	metacaspase-2	1	PF3D7_1438400.1_S286	1	1	1	1	1	0	0	1	233178	190448	787517	881504	228092	0	0	241146	233178	190448	787517	881504	228092	291621	772444	241146	449800	356571	697414	881504	357387	530071	783470	309095	596322	495006	1.20468	3891	0.655142	3548	0.6515	0.550722	0.716575	0.991719	0.999656	YES	NO	NO	NO	NO
EKFPSSPPTT#PPSPAK_3	PF3D7_0930300.1	PF3D7_0930300.1	MSP1	merozoite surface protein 1	1	PF3D7_0930300.1_T1480	0	1	0	0	0	0	0	0	0	528930	0	0	0	0	0	0	410785	528930	0	6087	0	3581.3	42748.5	23187.5	792402	990304		6087		6509.62	43358.7	29721.2	596264	26529.9	22.4752	3892	0.655053	8553	0.1598	0.131096	0.33002	9.84517e-05	0.00153255	NO	NO	NO	NO	NO
KSNS#DNDVDSLETTQDIFK_3	PF3D7_1354300.1	PF3D7_1354300.1	N/A	large subunit rRNA methyltransferase, putative	1	PF3D7_1354300.1_S656	1	0	2	0	0	1	2	0	467078	0	627764	0	0	191042	631974	0	467078	181301	627764	579995	550499	191042	631974	411730	900992	339445	555939	579995	862551	347251	640995	527746	594093	594636	0.999087	3899	0.654433	3168	0.6888	0.997374	0.998307	0.794802	0.96698	YES	NO	NO	NO	NO
DDVS#EICDNEKDIK_3	PF3D7_0922100.1	PF3D7_0922100.1	N/A	ubiquitin-like protein, putative	1	PF3D7_0922100.1_S616	0	1	1	1	0	1	1	1	0	284254	627242	734636	0	158908	1.03184e+06	834217	286778	284254	627242	734636	91543.8	158908	1.03184e+06	834217	553193	532202	555477	734636	143436	288842	1.04657e+06	1.06928e+06	593877	637031	0.932257	3900	0.654344	3032	0.7022	0.868296	0.928882	0.724489	0.952071	YES	NO	NO	NO	NO
GIGGIPADADKNT#IKEFR_3	PF3D7_0814000.1	PF3D7_0814000.1	N/A	60S ribosomal protein L13-2, putative	1	PF3D7_0814000.1_T147	1	1	1	1	1	1	1	1	280775	172132	724406	867946	339215	295724	481814	336511	280775	172132	724406	867946	339215	295724	481814	336511	541614	322279	641523	867946	531500	537528	488692	431333	593340	497263	1.19321	3901	0.654255	3540	0.6523	0.438713	0.63147	0.981539	0.999656	YES	NO	NO	NO	NO
SNS#TSNQLITQLQSEK_2	PF3D7_1334300.1	PF3D7_1334300.1	MSRP5	MSP7-like protein	1	PF3D7_1334300.1_S303	0	0	1	0	0	0	0	0	0	0	931031	0	0	0	0	0	330371	169138	931031	0	65622.5	0	486699	464645	637284	316673	824508		102821		493646	595572	592822	397347	1.49195	3903	0.654078	3991	0.608	0.406742	0.607876	0.783304	0.966257	NO	NO	NO	NO	NO
KKT#QINLNNVLK_3	PF3D7_0822900.1	PF3D7_0822900.1	N/A	conserved Plasmodium protein, unknown function	1	PF3D7_0822900.1_T512	0	0	1	0	0	1	0	0	0	0	631401	0	0	35662.8	0	0	320377	0	631401	601128	57208.9	35662.8	233942	0	618005		559160	601128	89637.9	64823.2	237282		592764	130581	4.53944	3904	0.653989	6216	0.3894	0.00122449	0.0199723	0.078435	0.319097	NO	NO	NO	NO	NO
LEDYEKEGS#NVDITEEEEKEAESVDDNNK_3	PF3D7_0401800.1	PF3D7_0401800.1	PfD80	Plasmodium exported protein (PHISTb), unknown function	1	PF3D7_0401800.1_S302	0	0	0	0	2	1	1	1	0	0	0	0	1.71918e+06	1.47683e+06	1.76421e+06	1.32657e+06	31954.5	6127.2	1.16092e+06	1.26899e+06	1.71918e+06	1.47683e+06	1.76421e+06	1.32657e+06	61640.1	11471.8	1.02809e+06	1.26899e+06	2.6937e+06	2.68438e+06	1.7894e+06	1.70038e+06	592548	2.21696e+06	0.267279	3905	0.653901	1172	0.8849	0.00869132	0.0621482	0.0434285	0.210533	NO	NO	NO	NO	NO
FITFNTFDNHS#EGSVIFPMEK_3	PF3D7_0606000.1	PF3D7_0606000.1	KIC1	protein KIC1	1	PF3D7_0606000.1_S343	1	2	2	1	2	2	2	1	140581	71149.1	1.23033e+06	874308	404252	249780	988324	595636	140581	71149.1	1.23033e+06	874308	404252	249780	988324	595636	271180	133211	1.08957e+06	874308	633404	454018	1.00243e+06	763473	592066	713332	0.830001	3906	0.653812	2821	0.7229	0.655262	0.792579	0.611804	0.924965	YES	NO	NO	NO	NO
TNS#LPATLSSSFLTGTQSNSLINQNDHK_3	PF3D7_1228800.1	PF3D7_1228800.1	N/A	WD repeat-containing protein, putative	1	PF3D7_1228800.1_S2850	1	2	1	1	1	1	1	1	172967	202336	989222	779738	678566	682867	680950	605276	172967	202336	989222	779738	678566	682867	680950	605276	333652	378829	876041	779738	1.06321e+06	1.24123e+06	690670	775830	592065	942735	0.628029	3907	0.653723	2300	0.7741	0.111065	0.300955	0.379083	0.785407	YES	NO	NO	NO	NO
KKS#YIENYLNFIK_3	PF3D7_0525200.1	PF3D7_0525200.1	SMC6	structural maintenance of chromosomes protein 6, putative	1	PF3D7_0525200.1_S524	1	1	1	1	1	1	0	1	204629	182710	967184	774810	178274	184265	0	283628	204629	182710	967184	774810	178274	184265	137144	283628	394728	342084	856524	774810	279328	334934	139101	363549	592037	279228	2.12026	3908	0.653635	4694	0.5389	0.0666093	0.22214	0.456875	0.842759	YES	NO	NO	NO	NO
S#LS#YQER_2	PF3D7_0517300.1	PF3D7_0517300.1	SR1	serine/arginine-rich splicing factor 1	2	PF3D7_0517300.1_S263	1	2	4	4	1	2	4	4	101556	33203.4	1.23599e+06	1.01469e+06	694348	786510	2.10502e+06	2473565	101556	33203.4	1.23599e+06	1.01469e+06	694348	786510	2.10502e+06	2473565	195901	62166	1.09458e+06	1.01469e+06	1.08794e+06	1.42962e+06	2.13507e+06	3.17056e+06	591833	1.9558e+06	0.302605	3909	0.653546	1309	0.8715	0.0429132	0.168608	0.0637505	0.276428	YES	NO	NO	NO	NO
S#LS#YQER_2	PF3D7_0517300.1	PF3D7_0517300.1	SR1	serine/arginine-rich splicing factor 1	2	PF3D7_0517300.1_S265	1	2	4	4	1	2	4	4	101556	33203.4	1.23599e+06	1.01469e+06	694348	786510	2.10502e+06	2473565	101556	33203.4	1.23599e+06	1.01469e+06	694348	786510	2.10502e+06	2473565	195901	62166	1.09458e+06	1.01469e+06	1.08794e+06	1.42962e+06	2.13507e+06	3.17056e+06	591833	1.9558e+06	0.302605	3909	0.653546	1309	0.8715	0.0429132	0.168608	0.0637505	0.276428	YES	NO	NO	NO	NO
NTLTTNMNLDSSS#LTNRK_3	PF3D7_0302900.1	PF3D7_0302900.1	N/A	exportin-1, putative	1	PF3D7_0302900.1_S438	1	1	1	1	1	1	0	1	358791	282148	596134	617886	7.52964e+06	7.11185e+06	0	5.11031e+06	358791	282148	596134	617886	7.52964e+06	7.11185e+06	292310	5.11031e+06	692106	528259	527928	617886	1.17978e+07	1.2927e+07	296483	6.55028e+06	591545	7.8929e+06	0.0749464	3910	0.653457	331	0.9676	0.044814	0.173804	0.000202165	0.00280075	YES	NO	NO	NO	NO
GNFLFTSESVNEGHPDKICDQIS#DAILDSCLR_4	PF3D7_0922200.1	PF3D7_0922200.1	SAMS	S-adenosylmethionine synthetase	1	PF3D7_0922200.1_S31	0	0	1	1	0	0	2	0	0	0	688254	573418	0	0	298262	0	0	0	688254	573418	0	0	298262	0			609508	573418			302519		591463	302519	1.95513	3911	0.653369	4527	0.5553	n/a	n/a	0.524907	0.885257	NO	NO	NO	NO	NO
FTESS#VQS#DMKHWPFTVK_3	PF3D7_0818900.1	PF3D7_0818900.1	HSP70	heat shock protein 70	2	PF3D7_0818900.1_S93	0	0	0	1	0	0	1	1	0	0	0	1.05893e+06	0	0	350904	329980	64136.4	0	0	1.05893e+06	321498	194172	350904	329980	123719			1.05893e+06	503739	352941	355913	422962	591322	408889	1.44617	3913	0.653191	3932	0.6138	0.565047	0.727926	0.81543	0.969861	NO	NO	NO	NO	NO
FTESS#VQS#DMKHWPFTVK_3	PF3D7_0818900.1	PF3D7_0818900.1	HSP70	heat shock protein 70	2	PF3D7_0818900.1_S96	0	0	0	1	0	0	1	1	0	0	0	1.05893e+06	0	0	350904	329980	64136.4	0	0	1.05893e+06	321498	194172	350904	329980	123719			1.05893e+06	503739	352941	355913	422962	591322	408889	1.44617	3913	0.653191	3932	0.6138	0.565047	0.727926	0.81543	0.969861	NO	NO	NO	NO	NO
DAT#NEHAYESLNELILDGKK_4	PF3D7_1427900.1	PF3D7_1427900.1	N/A	leucine-rich repeat protein	1	PF3D7_1427900.1_T24	0	0	0	0	0	1	0	0	0	0	0	0	0	8107.1	0	0	135860	299008	1009528	648156	0	8107.1	97922.8	175127	262074	559826	894024	648156		14736	99320.6	224475	591020	112844	5.23751	3915	0.653014	6484	0.363	0.0322034	0.14255	0.0510907	0.238256	NO	NO	NO	NO	NO
RFS#ELFDDALNTLIENYEDVKK_3	PF3D7_0212500.1	PF3D7_0212500.1	N/A	conserved Plasmodium protein, unknown function	1	PF3D7_0212500.1_S550	1	2	1	1	0	1	1	0	46605.7	408818	194307	1.3358e+06	0	447744	379345	0	46605.7	408818	194307	1.3358e+06	200522	447744	379345	328978	89902.2	765421	172075	1.3358e+06	314188	813852	384760	421677	590801	483619	1.22162	3916	0.652926	3599	0.6465	0.742389	0.847033	0.993407	0.999656	YES	NO	NO	NO	NO
NTFLENEEDHNDDNSS#ELHGVSEIFNEVK_3	PF3D7_0323700.1	PF3D7_0323700.1	SART1	U4/U6.U5 tri-snRNP-associated protein 1, putative	1	PF3D7_0323700.1_S558	0	0	0	0	2	1	1	0	0	0	0	0	457048	407967	993932	0	272459	298009	0	688459	457048	407967	993932	558296	525572	557956		688459	716128	741550	1.00812e+06	715612	590662	795352	0.742642	3917	0.652837	2605	0.7442	0.0812656	0.250753	0.511887	0.876395	NO	NO	NO	NO	NO
SKDS#IIDYSSHVCLK_3	PF3D7_0804900.1	PF3D7_0804900.1	N/A	GTPase-activating protein, putative	1	PF3D7_0804900.1_S112	0	0	1	0	0	0	0	0	0	0	722787	0	0	0	0	0	300730	220527	722787	728816	117190	78184.7	141556	49957.9	580107	412889	640090	728816	183620	142114	143577	64035	590475	133336	4.42847	3918	0.652748	6176	0.3933	0.000671849	0.0143658	0.0842013	0.334078	NO	NO	NO	NO	NO
FFNNFQTDS#IDNEINNMNEK_3	PF3D7_0420600.1	PF3D7_0420600.1	N/A	conserved Plasmodium protein, unknown function	1	PF3D7_0420600.1_S464	1	1	0	0	1	1	2	1	323838	318542	0	0	320906	303433	825295	771247	323838	318542	0	548923	320906	303433	825295	771247	624681	596399		548923	502812	551542	837076	988568	590001	719999	0.819446	3919	0.65266	2807	0.7243	0.390881	0.59588	0.599877	0.920182	NO	NO	NO	NO	NO
LVVQTQDDEDMLDNFEEKLS#SDEIRK_3	PF3D7_0624600.1	PF3D7_0624600.1	ISWI	ISWI chromatin-remodeling complex ATPase	1	PF3D7_0624600.1_S1243	0	0	1	1	0	0	0	1	0	0	1.18207e+06	1.20364e+06	0	0	0	0	8971.1	48398.4	1.18207e+06	1.20364e+06	41995.3	13448.7	0	0	17305.2	90615.3	1.04683e+06	1.20364e+06	65800.4	24445.3			589596	45122.9	13.0665	3920	0.652571	7919	0.222	0.308492	0.527558	0.00152104	0.0146182	NO	NO	NO	NO	NO
NNIYEQLNYNS#DTILIHK_2	PF3D7_1316100.1	PF3D7_1316100.1	IPK2	inositol polyphosphate kinase, putative	1	PF3D7_1316100.1_S1292	0	1	0	0	1	0	1	0	0	68676.6	0	0	62497.1	0	651757	0	0	68676.6	876504	863170	62497.1	105376	651757	1.1412e+06		128582	776220	863170	97923.7	191539	661060	1.46276e+06	589324	603321	0.9768	3921	0.652482	3143	0.6913	0.97451	0.987153	0.771674	0.964674	NO	NO	NO	NO	NO
SKSY#NDGEIIIK_3	PF3D7_1223100.1	PF3D7_1223100.1	PKAr	cAMP-dependent protein kinase regulatory subunit	1	PF3D7_1223100.1_Y333	0	0	1	0	0	0	0	0	0	0	452314	0	0	0	0	0	481831	0	452314	436886	417534	445391	299026	268362	929451		400563	436886	654214	809574	303294	343980	588966	527766	1.11596	3922	0.652394	3416	0.6645	0.77546	0.868496	0.910463	0.987819	NO	NO	NO	NO	NO
KIS#FDDIVVDLDK_2	PF3D7_1446500.1	PF3D7_1446500.1	NUP313	nucleoporin NUP313, putative	1	PF3D7_1446500.1_S1939	0	1	1	1	1	1	1	1	0	272544	403761	769914	276797	148157	917530	680384	372131	272544	403761	769914	276797	148157	917530	680384	717839	510278	357565	769914	433701	269301	930627	872102	588899	626433	0.940084	3923	0.652305	3075	0.698	0.848796	0.916853	0.73287	0.955724	YES	NO	NO	NO	NO
ARAS#S#INIIR_2	PF3D7_1341200.1	PF3D7_1341200.1	N/A	60S ribosomal protein L18, putative	2	PF3D7_1341200.1_S128	0	0	1	1	0	0	0	0	0	0	710996	690232	0	0	0	0	231521	0	710996	690232	137730	295895	426587	404455	446603		629648	690232	215803	537840	432677	518422	588828	426185	1.38162	3924	0.652216	3825	0.6243	0.187697	0.40375	0.863045	0.980521	NO	NO	NO	NO	NO
ARAS#S#INIIR_2	PF3D7_1341200.1	PF3D7_1341200.1	N/A	60S ribosomal protein L18, putative	2	PF3D7_1341200.1_S129	0	0	1	1	0	0	0	0	0	0	710996	690232	0	0	0	0	231521	0	710996	690232	137730	295895	426587	404455	446603		629648	690232	215803	537840	432677	518422	588828	426185	1.38162	3924	0.652216	3825	0.6243	0.187697	0.40375	0.863045	0.980521	NO	NO	NO	NO	NO
YVS#SEELK_2	PF3D7_0305500.1	PF3D7_0305500.1	N/A	protein dopey homolog, putative	1	PF3D7_0305500.1_S3616	1	1	0	0	1	0	1	1	312851	306221	0	0	127365	0	206357	229227	312851	306221	0	0	127365	0	206357	229227	603489	573332			199562		209302	293818	588411	234228	2.51213	3925	0.652128	5037	0.5052	0.00308939	0.0338247	0.331894	0.742005	NO	NO	NO	NO	NO
TPDGLPIYS#MDELNMGK_2	PF3D7_1119200.1	PF3D7_1119200.1	N/A	conserved protein, unknown function	1	PF3D7_1119200.1_S127	0	0	1	0	0	0	0	0	0	0	1.62155e+06	0	0	0	0	0	104558	5825.5	1.62155e+06	703422	1.23562e+06	513899	1.44231e+06	1.46762e+06	201692	10907	1.43602e+06	703422	1.93603e+06	934100	1.4629e+06	1.88116e+06	588010	1.55355e+06	0.378495	3926	0.652039	1590	0.8439	0.0496366	0.18637	0.119872	0.417786	NO	NO	NO	NO	NO
CGSTVITDQYVS#GQDNS#EHVVQEK_3	PF3D7_0814200.1	PF3D7_0814200.1	ALBA1	DNA/RNA-binding protein Alba 1	2	PF3D7_0814200.1_S83	1	0	0	0	0	0	1	1	248772	0	0	0	0	0	977871	917576	248772	285788	845674	0	423086	347286	977871	917576	479880	535075	748917		662913	631251	991829	1.17613e+06	587957	865531	0.679303	3927	0.65195	2435	0.7609	0.164161	0.377133	0.438421	0.828767	NO	NO	NO	NO	NO
CGSTVITDQYVS#GQDNS#EHVVQEK_3	PF3D7_0814200.1	PF3D7_0814200.1	ALBA1	DNA/RNA-binding protein Alba 1	2	PF3D7_0814200.1_S88	1	0	0	0	0	0	1	1	248772	0	0	0	0	0	977871	917576	248772	285788	845674	0	423086	347286	977871	917576	479880	535075	748917		662913	631251	991829	1.17613e+06	587957	865531	0.679303	3927	0.65195	2435	0.7609	0.164161	0.377133	0.438421	0.828767	NO	NO	NO	NO	NO
NLS#QKT#NVSTLR_2	PF3D7_0916700.1	PF3D7_0916700.1	HoMu	RNA-binding protein musashi, putative	2	PF3D7_0916700.1_S232	0	0	1	1	1	0	0	0	0	0	695119	560323	0	0	0	0	0	0	695119	560323	0	0	0	0			615587	560323					587955	n/a	n/a	3928	0.651862	n/a	n/a	n/a	n/a	n/a	n/a	NO	NO	NO	NO	NO
NLS#QKT#NVSTLR_2	PF3D7_0916700.1	PF3D7_0916700.1	HoMu	RNA-binding protein musashi, putative	2	PF3D7_0916700.1_T235	0	0	1	1	1	0	0	0	0	0	695119	560323	0	0	0	0	0	0	695119	560323	0	0	0	0			615587	560323					587955	n/a	n/a	3928	0.651862	n/a	n/a	n/a	n/a	n/a	n/a	NO	NO	NO	NO	NO
LHMNDS#DFDTYDEEHFYR_3	PF3D7_1307900.1	PF3D7_1307900.1	N/A	tripartite motif protein, putative	1	PF3D7_1307900.1_S411	1	1	1	1	1	1	1	1	166868	174573	846956	953014	230845	240775	783951	814482	166868	174573	846956	953014	230845	240775	783951	814482	321888	326850	750052	953014	361700	437650	795141	1.04399e+06	587951	659619	0.891349	3929	0.651773	2963	0.709	0.759957	0.858317	0.680087	0.944017	YES	NO	NO	NO	NO
LS#PIKNDLSFNNNPFNLSFNSSR_3	PF3D7_0723800.1	PF3D7_0723800.1	N/A	conserved Plasmodium protein, unknown function	1	PF3D7_0723800.1_S579	1	1	1	1	0	0	1	1	255982	379666	659521	560540	0	0	518031	490629	255982	379666	659521	560540	193422	178741	518031	490629	493788	710842	584062	560540	303064	324893	525425	628878	587308	445565	1.31812	3930	0.651684	3755	0.6312	0.170719	0.385888	0.912638	0.988244	YES	NO	NO	NO	NO
NTLT#PLEELYPTNVNLFNYK_2	PF3D7_1410400.1	PF3D7_1410400.1	RAP1	rhoptry-associated protein 1	1	PF3D7_1410400.1_T203	0	1	0	0	1	1	0	0	0	311024	0	0	193317	204036	0	0	306975	311024	0	0	193317	204036	110241	70013.2	592154	582323			302899	370870	111814	89741.4	587239	218831	2.68352	3931	0.651596	5177	0.4915	0.0244018	0.120631	0.289885	0.699657	NO	NO	NO	NO	NO
NSYNNYNVPIFPDDLDQTS#EDNTITK_3	PF3D7_1319100.1	PF3D7_1319100.1	N/A	ubiquitin carboxyl-terminal hydrolase MINDY, putative	1	PF3D7_1319100.1_S383	1	1	1	1	1	1	2	1	246111	283740	759343	669647	381255	211469	684625	499052	246111	283740	759343	669647	381255	211469	684625	499052	474747	531241	672463	669647	597370	384381	694398	639674	587025	578956	1.01394	3932	0.651507	3210	0.6847	0.926767	0.962064	0.810026	0.968252	YES	NO	NO	NO	NO
NVNEFSNQSGS#AEDYTVFNNNGEILLDDINICDYNLR_3	PF3D7_0523000.1	PF3D7_0523000.1	MDR1	multidrug resistance protein 1	1	PF3D7_0523000.1_S1219	0	0	0	0	0	1	0	1	0	0	0	0	0	634190	0	573161	324378	484704	256251	0	200579	634190	579146	573161	625724	907501	226932		314277	1.15275e+06	587413	734666	586719	697276	0.841444	3934	0.65133	2856	0.7195	0.693735	0.815955	0.624679	0.928063	NO	NO	NO	NO	NO
IYSMKT#DDNIIFEFQK_3	PF3D7_0618000.1	PF3D7_0618000.1	N/A	conserved Plasmodium membrane protein, unknown function	1	PF3D7_0618000.1_T421	0	1	1	0	0	0	1	1	0	261455	731396	0	0	0	478622	347899	240135	261455	731396	745418	474432	324187	478622	347899	463219	489516	647714	745418	743365	589265	485453	445930	586467	566003	1.03615	3935	0.651241	3265	0.6793	0.835244	0.909037	0.832522	0.974476	YES	NO	NO	NO	NO
AAS#FLIGR_2	PF3D7_0605100.1	PF3D7_0605100.1	N/A	RNA-binding protein, putative	1	PF3D7_0605100.1_S474	1	1	1	1	0	0	1	1	189057	93185.5	915632	993951	0	0	136310	113637	189057	93185.5	915632	993951	22503.9	74596.7	136310	113637	364691	174469	810871	993951	35260.3	135592	138255	145657	585996	113691	5.15427	3936	0.651152	6468	0.3646	0.0493502	0.185373	0.0536887	0.246557	YES	NO	NO	NO	NO
ATAS#QDEIFFK_2	PF3D7_0902200.1	PF3D7_0902200.1	FIKK9.3	serine/threonine protein kinase, FIKK family	1	PF3D7_0902200.1_S575	1	1	1	1	1	1	1	1	331776	191814	731104	697141	650424	514198	983604	851844	331776	191814	731104	697141	650424	514198	983604	851844	639994	359129	647456	697141	1.01912e+06	934642	997644	1.09188e+06	585930	1.01082e+06	0.579658	3939	0.650887	2184	0.7855	0.00221073	0.027653	0.323869	0.732612	YES	NO	NO	NO	NO
EQS#VNFNNNDYINQIK_2	PF3D7_0415200.1	PF3D7_0415200.1	N/A	conserved Plasmodium protein, unknown function	1	PF3D7_0415200.1_S2139	0	0	1	0	0	0	0	0	0	0	551889	0	0	0	0	0	0	74334	551889	1129009	266783	0	391986	0		139174	488745	1129009	418010		397581		585643	407796	1.43612	3940	0.650798	3942	0.6128	0.667079	0.800296	0.822664	0.971396	NO	NO	NO	NO	NO
S#FSLENIGK_2	PF3D7_1002100.1	PF3D7_1002100.1	PTP5	EMP1-trafficking protein	1	PF3D7_1002100.1_S555	1	1	1	1	1	1	1	1	308878	282586	593957	690507	677534	344264	470710	375984	308878	282586	593957	690507	677534	344264	470710	375984	595825	529080	526000	690507	1.0616e+06	625759	477429	481928	585353	661678	0.88465	3941	0.650709	2959	0.7094	0.612672	0.763333	0.672724	0.942651	YES	NO	NO	NO	NO
KWS#HHS#LPDNYEGEK_3	PF3D7_0104300.1	PF3D7_0104300.1	UBP1	ubiquitin carboxyl-terminal hydrolase 1, putative	2	PF3D7_0104300.1_S503	0	1	0	1	1	1	1	1	0	865789	0	241339	1099820	140326	1024582	928986	84524.7	865789	356344	241339	1099820	140326	1024582	928986	163048	1.621e+06	315573	241339	1.72326e+06	255066	1.03921e+06	1.19075e+06	585239	1.05207e+06	0.556274	3942	0.650621	2122	0.7916	0.350035	0.562559	0.29765	0.708599	YES	NO	NO	NO	NO
KWS#HHS#LPDNYEGEK_3	PF3D7_0104300.1	PF3D7_0104300.1	UBP1	ubiquitin carboxyl-terminal hydrolase 1, putative	2	PF3D7_0104300.1_S506	0	1	0	1	1	1	1	1	0	865789	0	241339	1099820	140326	1024582	928986	84524.7	865789	356344	241339	1099820	140326	1024582	928986	163048	1.621e+06	315573	241339	1.72326e+06	255066	1.03921e+06	1.19075e+06	585239	1.05207e+06	0.556274	3942	0.650621	2122	0.7916	0.350035	0.562559	0.29765	0.708599	YES	NO	NO	NO	NO
SVSEEIPVEEKS#VSEEIPVEEK_3	PF3D7_1149000.1	PF3D7_1149000.1	Pf332	antigen 332, DBL-like protein	1	PF3D7_1149000.1_S768	1	1	1	1	1	1	1	1	216671	259640	445533	1041410	178313	145426	529777	450123	216671	259640	445533	1041410	178313	145426	529777	450123	417957	486119	394558	1041410	279390	264336	537339	576958	585011	414506	1.41135	3943	0.650532	3902	0.6167	0.365728	0.574789	0.840776	0.976291	YES	NO	NO	NO	NO
ISELLIDELNEDIIY#EGTDDEEKDTK_3	PF3D7_1453900.1	PF3D7_1453900.1	N/A	conserved Plasmodium protein, unknown function	1	PF3D7_1453900.1_Y375	1	0	0	0	0	1	1	1	318168	0	0	0	0	723174	1.46735e+06	778098	318168	604539	0	9008.8	119757	723174	1.46735e+06	778098	613746	1.13187e+06		9008.8	187641	1.31449e+06	1.48829e+06	997350	584873	996944	0.586666	3944	0.650443	2208	0.7832	0.387928	0.593519	0.331796	0.742005	NO	NO	NO	NO	NO
YINILNHDQTVYS#FEEK_3	PF3D7_1427400.1,PF3D7_1427400.2	PF3D7_1427400.1	N/A	conserved Plasmodium membrane protein, unknown function	1	PF3D7_1427400.1_S397	0	0	1	0	1	1	1	1	0	0	711813	0	841879	558228	436547	298986	255140	227988	711813	788134	841879	558228	436547	298986	492163	426857	630372	788134	1.3191e+06	1.01467e+06	442779	383234	584381	789947	0.739773	3945	0.650355	2625	0.7422	0.425284	0.620814	0.508568	0.873399	NO	NO	NO	NO	NO
EDENLNLT#EEEGHEELDEK_3	PF3D7_1319400.1	PF3D7_1319400.1	N/A	conserved protein, unknown function	1	PF3D7_1319400.1_T55	1	1	1	1	2	1	2	1	431192	429059	444459	307651	844392	546104	410168	1.14776e+06	431192	429059	444459	307651	844392	546104	410168	1.14776e+06	831767	803318	393607	307651	1.32304e+06	992638	416023	1.47117e+06	584086	1.05072e+06	0.555893	3946	0.650266	2124	0.7914	0.135496	0.336314	0.297226	0.708484	YES	NO	NO	NO	NO
KLGLAPSS#IDEK_2	PF3D7_1246400.1	PF3D7_1246400.1	MTIP	myosin A-tail interacting protein	1	PF3D7_1246400.1_S108	1	1	0	0	1	0	0	1	184254	217752	0	0	458590	0	0	621030	184254	217752	763129	896245	458590	0	784556	621030	355425	407693	675817	896245	718543		795755	796023	583795	770107	0.75807	3948	0.650089	2671	0.7377	0.269711	0.492519	0.529698	0.888368	NO	NO	NO	NO	NO
MNNLTNFSNCNTLEHLS#FDELNK_3	PF3D7_0602000.1	PF3D7_0602000.1	N/A	zinc finger protein, putative	1	PF3D7_0602000.1_S497	0	0	1	0	0	0	0	2	0	0	1.28325e+06	0	0	0	0	451256	0	0	1.28325e+06	27971.9	0	0	37418.4	451256			1.13643e+06	27971.9			37952.5	578410	582201	308181	1.88915	3949	0.65	4484	0.5595	0.700211	0.819432	0.555195	0.898409	NO	NO	NO	NO	NO
CKDFMVEETIECPPLAPIVDEDLS#DEVLEEISNLK_3	PF3D7_0527500.1	PF3D7_0527500.1	HIP	Hsc70-interacting protein	1	PF3D7_0527500.1_S123	0	1	4	3	0	0	3	3	0	199333	743481	550782	0	0	1.41994e+06	1.03188e+06	386890	199333	743481	550782	271931	350185	1.41994e+06	1.03188e+06	746308	373207	658416	550782	426075	636520	1.44021e+06	1.32264e+06	582179	956361	0.608743	3950	0.649911	2281	0.776	0.204455	0.423339	0.356942	0.768008	YES	NO	NO	NO	NO
ILLLDEATS#SLDSNSEK_2	PF3D7_0523000.1	PF3D7_0523000.1	MDR1	multidrug resistance protein 1	1	PF3D7_0523000.1_S1340	0	0	1	1	0	0	1	1	0	0	1.24393e+06	497348	0	0	521119	334646	223381	159448	1.24393e+06	497348	313052	233737	521119	334646	430901	298532	1.10161e+06	497348	490506	424857	528557	428942	582098	468215	1.24323	3951	0.649823	3654	0.6411	0.549834	0.715951	0.974749	0.99959	NO	NO	NO	NO	NO
FHS#DDS#NEFNYVDEKEDENLIR_3	PF3D7_1224400.1	PF3D7_1224400.1	N/A	WD repeat-containing protein, putative	2	PF3D7_1224400.1_S195	1	1	1	1	2	1	1	1	143198	104224	692597	1.24295e+06	339073	433921	817782	655990	143198	104224	692597	1.24295e+06	339073	433921	817782	655990	276229	195136	613354	1.24295e+06	531277	788726	829455	840834	581917	747573	0.778409	3952	0.649734	2729	0.732	0.530826	0.701755	0.55309	0.897046	YES	NO	NO	NO	NO
FHS#DDS#NEFNYVDEKEDENLIR_3	PF3D7_1224400.1	PF3D7_1224400.1	N/A	WD repeat-containing protein, putative	2	PF3D7_1224400.1_S198	1	1	1	1	2	1	1	1	143198	104224	692597	1.24295e+06	339073	433921	817782	655990	143198	104224	692597	1.24295e+06	339073	433921	817782	655990	276229	195136	613354	1.24295e+06	531277	788726	829455	840834	581917	747573	0.778409	3952	0.649734	2729	0.732	0.530826	0.701755	0.55309	0.897046	YES	NO	NO	NO	NO
EHIVSSIS#PTDELK_2	PF3D7_1327300.1	PF3D7_1327300.1	N/A	conserved Plasmodium protein, unknown function	1	PF3D7_1327300.1_S97	1	2	1	1	1	1	1	1	325938	204074	783967	622163	616217	650574	542216	164015	325938	204074	783967	622163	616217	650574	542216	164015	628733	382083	694270	622163	965521	1.18253e+06	549956	210231	581812	727059	0.800227	3953	0.649645	2786	0.7264	0.546164	0.713851	0.578041	0.910783	YES	NO	NO	NO	NO
ENDAS#EIDEDIKEINEQEIDK_3	PF3D7_0703200.1	PF3D7_0703200.1	N/A	conserved Plasmodium protein, unknown function	1	PF3D7_0703200.1_S898	1	1	0	0	0	1	1	1	439475	355758	0	0	0	137351	693129	695519	439475	355758	0	231380	67071.7	137351	693129	695519	847746	666079		231380	105091	249660	703023	891501	581735	487319	1.19375	3954	0.649557	3581	0.6483	0.738463	0.844513	0.982016	0.999656	NO	NO	NO	NO	NO
S#LEQQFGDNMDK_2	PF3D7_0830500.1	PF3D7_0830500.1	TryThrA	sporozoite and liver stage tryptophan-rich protein, putative	1	PF3D7_0830500.1_S403	1	0	1	1	1	1	1	1	341219	0	585776	567126	458853	391782	253504	240846	341219	311290	585776	567126	458853	391782	253504	240846	658209	582821	518755	567126	718954	712130	257122	308712	581728	499229	1.16525	3955	0.649468	3530	0.6533	0.544992	0.713108	0.956313	0.996865	YES	NO	NO	NO	NO
ASGIYEEEHAS#GIYEEDHEER_3	PF3D7_1237900.1	PF3D7_1237900.1	N/A	conserved Plasmodium protein, unknown function	1	PF3D7_1237900.1_S405	1	1	1	1	1	1	1	1	225140	233692	767991	774946	398324	308599	530943	432514	225140	233692	767991	774946	398324	308599	530943	432514	434293	437536	680122	774946	624116	560931	538522	554387	581724	569489	1.02148	3956	0.649379	3251	0.6807	0.894453	0.943604	0.817707	0.970266	YES	NO	NO	NO	NO
YNFS#PSKYDEIKDK_3	PF3D7_1464500.1	PF3D7_1464500.1	N/A	conserved Plasmodium membrane protein, unknown function	1	PF3D7_1464500.1_S3049	1	1	1	1	1	1	1	1	316427	432232	444402	512495	363037	221787	652533	413166	316427	432232	444402	512495	363037	221787	652533	413166	610386	809260	393556	512495	568826	403135	661847	529587	581424	540849	1.07502	3957	0.649291	3359	0.6701	0.707249	0.823756	0.871046	0.982124	YES	NO	NO	NO	NO
NFNEKDS#LLNEENEHKVNELK_4	PF3D7_1466900.1	PF3D7_1466900.1	N/A	conserved Plasmodium protein, unknown function	1	PF3D7_1466900.1_S318	0	0	0	0	1	1	1	1	0	0	0	0	342757	266185	652562	619547	268400	291221	696861	644850	342757	266185	652562	619547	517743	545246	617131	644850	537049	483837	661877	794123	581242	619222	0.938666	3958	0.649202	3100	0.6955	0.632257	0.774943	0.731355	0.955285	NO	NO	NO	NO	NO
NLHES#DEQNIDILTDEPILLNLNNEGSTNK_3	PF3D7_1238500.1	PF3D7_1238500.1	N/A	conserved Plasmodium protein, unknown function	1	PF3D7_1238500.1_S693	3	1	0	0	1	2	0	2	162769	152856	0	0	134353	355479	0	480338	162769	152856	0	1.14184e+06	134353	355479	422609	480338	313981	286189		1.14184e+06	210511	646143	428642	615687	580670	475246	1.22183	3959	0.649113	3634	0.6431	0.705333	0.822868	0.993228	0.999656	NO	NO	NO	NO	NO
YIYDYLS#DNDLIDTIK_3	PF3D7_0609000.1	PF3D7_0609000.1	NUP637	nucleoporin NUP637, putative	1	PF3D7_0609000.1_S3505	1	1	1	0	1	1	2	1	308186	325188	604435	0	375688	362897	750714	529350	308186	325188	604435	0	375688	362897	750714	529350	594489	608844	535280		588648	659627	761429	678510	579537	672054	0.862338	3961	0.648936	2928	0.7124	0.100807	0.284326	0.648032	0.932982	YES	NO	NO	NO	NO
KKENNES#DDEIVHFSWK_4	PF3D7_1445400.1	PF3D7_1445400.1	CLK1	protein serine/threonine kinase-1	1	PF3D7_1445400.1_S533	1	1	1	1	1	0	1	1	299280	277465	726402	578056	508749	0	527056	499462	299280	277465	726402	578056	508749	0	527056	499462	577309	519492	643291	578056	797134		534579	640200	579537	657304	0.881687	3962	0.648848	2969	0.7084	0.320137	0.537784	0.669461	0.941694	YES	NO	NO	NO	NO
NILNDDGSSDGNDTDVHS#MFDR_3	PF3D7_1223100.1	PF3D7_1223100.1	PKAr	cAMP-dependent protein kinase regulatory subunit	1	PF3D7_1223100.1_S123	0	1	1	1	0	0	1	1	0	334199	1.03264e+06	544985	0	0	208255	237034	120159	334199	1.03264e+06	544985	76336.9	15165.9	208255	237034	231786	625714	914488	544985	119609	27566.6	211227	303825	579243	165557	3.49875	3963	0.648759	5723	0.4378	0.0349195	0.149189	0.157843	0.496227	YES	NO	NO	NO	NO
VILEEVEEKS#LEGSLKEENVNILK_3	PF3D7_1415000.1	PF3D7_1415000.1	UDG	uracil-DNA glycosylase	1	PF3D7_1415000.1_S43	1	1	1	0	2	1	1	1	528001	485156	324525	0	246294	220428	713281	235246	528001	485156	324525	102671	246294	220428	713281	235246	1.01851e+06	908347	287395	102671	385907	400666	723462	301534	579231	452892	1.27896	3964	0.64867	3721	0.6345	0.623724	0.769611	0.944618	0.995344	YES	NO	NO	NO	NO
S#YTILLR_2	PF3D7_1116100.1	PF3D7_1116100.1	N/A	serine esterase, putative	1	PF3D7_1116100.1_S559	0	0	1	1	0	0	1	1	0	0	538158	921705	0	0	570383	509588	170955	314393	538158	921705	158608	233183	570383	509588	329771	588631	476585	921705	248515	423850	578525	653179	579173	476017	1.21671	3965	0.648582	3631	0.6433	0.529221	0.700952	0.997703	0.999656	NO	NO	NO	NO	NO
FKQIEDS#EEIIK_2	PF3D7_1003600.1	PF3D7_1003600.1	IMC1c	inner membrane complex protein 1c, putative	1	PF3D7_1003600.1_S146	1	1	1	0	1	1	1	1	13731.5	74743.8	1.12429e+06	0	19297.7	26061.6	568016	346535	13731.5	74743.8	1.12429e+06	1.15453e+06	19297.7	26061.6	568016	346535	26488	139941	995652	1.15453e+06	30236.6	47371.4	576124	444181	579153	274478	2.11002	3966	0.648493	4728	0.5356	0.378726	0.585756	0.460796	0.845207	YES	NO	NO	NO	NO
S#LS#IELR_2	PF3D7_0316600.1	PF3D7_0316600.1	FNT	formate-nitrite transporter	2	PF3D7_0316600.1_S302	4	3	5	3	3	4	4	4	473410	633462	98573.7	128210	1.28542e+06	836230	293028	404756	473410	633462	98573.7	128210	1.28542e+06	836230	293028	404756	913206	1.18602e+06	87295.5	128210	2.01406e+06	1.51999e+06	297210	518808	578682	1.08752e+06	0.532113	3967	0.648404	2076	0.7961	0.341972	0.555343	0.271009	0.677734	YES	NO	NO	NO	NO
S#LS#IELR_2	PF3D7_0316600.1	PF3D7_0316600.1	FNT	formate-nitrite transporter	2	PF3D7_0316600.1_S304	4	3	5	3	3	4	4	4	473410	633462	98573.7	128210	1.28542e+06	836230	293028	404756	473410	633462	98573.7	128210	1.28542e+06	836230	293028	404756	913206	1.18602e+06	87295.5	128210	2.01406e+06	1.51999e+06	297210	518808	578682	1.08752e+06	0.532113	3967	0.648404	2076	0.7961	0.341972	0.555343	0.271009	0.677734	YES	NO	NO	NO	NO
VPQPCS#DDDNIK_2	PF3D7_1316100.1	PF3D7_1316100.1	IPK2	inositol polyphosphate kinase, putative	1	PF3D7_1316100.1_S1011	1	1	1	0	1	1	1	1	304464	380342	610780	0	308610	193812	631462	553213	304464	380342	610780	470176	308610	193812	631462	553213	587311	712107	540898	470176	483546	352286	640476	709097	577623	546351	1.05724	3969	0.648227	3341	0.6718	0.752908	0.85385	0.853551	0.979044	YES	NO	NO	NO	NO
YVEALNSQFNFLS#RDSR_3	PF3D7_0108300.1	PF3D7_0108300.1	ARP	conserved Plasmodium protein, unknown function	1	PF3D7_0108300.1_S2179	0	0	1	1	0	0	0	0	0	0	650394	579034	0	0	0	0	0	0	650394	579034	0	0	0	0			575980	579034					577507	n/a	n/a	3970	0.648138	n/a	n/a	n/a	n/a	n/a	n/a	NO	NO	NO	NO	NO
GNVNDDFVNDNFIYYDS#NIDDIYDKS#DEEKER_4	PF3D7_0922100.1	PF3D7_0922100.1	N/A	ubiquitin-like protein, putative	2	PF3D7_0922100.1_S1290	0	0	0	0	1	0	1	1	0	0	0	0	431244	0	1.10155e+06	836829	308748	221522	0	717452	431244	87833.5	1.10155e+06	836829	595574	414750		717452	675697	159652	1.11727e+06	1.07263e+06	575926	756313	0.761491	3971	0.64805	2703	0.7345	0.53812	0.707523	0.533641	0.890311	NO	NO	NO	NO	NO
GNVNDDFVNDNFIYYDS#NIDDIYDKS#DEEKER_4	PF3D7_0922100.1	PF3D7_0922100.1	N/A	ubiquitin-like protein, putative	2	PF3D7_0922100.1_S1299	0	0	0	0	1	0	1	1	0	0	0	0	431244	0	1.10155e+06	836829	308748	221522	0	717452	431244	87833.5	1.10155e+06	836829	595574	414750		717452	675697	159652	1.11727e+06	1.07263e+06	575926	756313	0.761491	3971	0.64805	2703	0.7345	0.53812	0.707523	0.533641	0.890311	NO	NO	NO	NO	NO
VSSCPEY#QNSNEQYHQK_3	PF3D7_0822900.1	PF3D7_0822900.1	N/A	conserved Plasmodium protein, unknown function	1	PF3D7_0822900.1_Y974	0	0	0	0	0	1	3	1	0	0	0	0	0	114049	794732	340916	514123	355672	0	69817.4	202367	114049	794732	340916	991742	665917		69817.4	317079	207304	806076	436979	575826	441860	1.30319	3972	0.647961	3765	0.6302	0.644805	0.784776	0.924707	0.992239	NO	NO	NO	NO	NO
ATTSSILEEKPVNKNS#GVVNNMK_3	PF3D7_1011800.1	PF3D7_1011800.1	PREBP	PRE-binding protein	1	PF3D7_1011800.1_S20	0	1	1	1	1	1	1	1	0	297460	609546	622444	424542	319386	597471	452391	302635	297460	609546	622444	424542	319386	597471	452391	583781	556929	539805	622444	665194	580539	606000	579865	575740	607900	0.947097	3973	0.647872	3131	0.6925	0.277694	0.499459	0.740348	0.957191	YES	NO	NO	NO	NO
EMLSDSLNNS#NNIASK_2	PF3D7_1206200.1	PF3D7_1206200.1	EIF3C	eukaryotic translation initiation factor 3 subunit C, putative	1	PF3D7_1206200.1_S564	3	2	0	2	1	1	1	2	558317	117118	0	998603	0	378820	0	280468	558317	117118	8533.8	998603	0	378820	0	280468	1.07699e+06	219277	7557.41	998603		688569		359499	575607	524034	1.09842	3974	0.647784	3434	0.6627	0.907867	0.951064	0.893717	0.985238	YES	NO	NO	NO	NO
GVIS#NLDLK_2	PF3D7_1303500.1	PF3D7_1303500.1	NHE	sodium/hydrogen exchanger	1	PF3D7_1303500.1_S775	1	1	1	1	1	1	1	1	315884	325109	589400	561548	1.11239e+06	677564	879630	579306	315884	325109	589400	561548	1.11239e+06	677564	879630	579306	609339	608695	521964	561548	1.74295e+06	1.23159e+06	892186	742542	575387	1.15232e+06	0.499331	3975	0.647695	1995	0.8041	0.0412836	0.165316	0.235783	0.633533	YES	NO	NO	NO	NO
KSS#NVNDALDYYDNK_2	PF3D7_0419500.1	PF3D7_0419500.1	N/A	conserved Plasmodium membrane protein, unknown function	1	PF3D7_0419500.1_S327	1	1	1	1	0	1	0	1	366067	312763	466512	596397	0	364877	0	309853	366067	312763	466512	596397	571984	364877	457333	309853	706142	585580	413136	596397	896215	663226	463861	397163	575314	605116	0.950749	3976	0.647606	3138	0.6918	0.823045	0.900881	0.744231	0.957935	YES	NO	NO	NO	NO
DATNEHAYES#LNELILDGKK_4	PF3D7_1427900.1	PF3D7_1427900.1	N/A	leucine-rich repeat protein	1	PF3D7_1427900.1_S31	1	0	1	0	0	0	0	1	136235	0	983204	0	0	0	0	174942	136235	275365	983204	648156	0	0	97922.8	174942	262797	515560	870712	648156			99320.6	224237	574306	161779	3.54994	3978	0.647429	5769	0.4333	0.101137	0.285074	0.152217	0.486067	YES	NO	NO	NO	NO
SASTASTASAASAAS#TTR_2	PF3D7_0401800.1	PF3D7_0401800.1	PfD80	Plasmodium exported protein (PHISTb), unknown function	1	PF3D7_0401800.1_S183	0	1	1	1	0	0	1	1	0	219672	867050	790704	0	0	639491	503339	168709	219672	867050	790704	199003	212314	639491	503339	325438	411286	767847	790704	311808	385917	648619	645169	573819	497878	1.15253	3980	0.647252	3537	0.6526	0.627187	0.772505	0.944646	0.995344	YES	NO	NO	NO	NO
GSNTIS#ECSEFIDMLK_2	PF3D7_0627500.1	PF3D7_0627500.1	DJ1	protein DJ-1	1	PF3D7_0627500.1_S83	1	0	0	0	1	0	2	0	547258	0	0	0	387266	0	584690	0	547258	0	103804	0	387266	0	584690	0	1.05566e+06		91927.5		606789		593036		573793	599913	0.95646	3981	0.647163	3152	0.6904	0.961703	0.981372	0.750285	0.958912	NO	NO	NO	NO	NO
KWADIDVDDDES#INDNEIKK_3	PF3D7_0815600.1	PF3D7_0815600.1	EIF3G	eukaryotic translation initiation factor 3 subunit G, putative	1	PF3D7_0815600.1_S18	0	1	1	1	1	2	1	2	0	145106	914556	959743	310163	309240	1.01538e+06	897894	131149	145106	914556	959743	310163	309240	1.01538e+06	897894	252986	271678	809918	959743	485979	562097	1.02987e+06	1.1509e+06	573581	807212	0.710571	3982	0.647074	2581	0.7465	0.38005	0.586975	0.474725	0.854677	YES	NO	NO	NO	NO
GVLEGGHSDWVTSVS#TPTDPK_2	PF3D7_0826700.1	PF3D7_0826700.1	RACK1	receptor for activated c kinase	1	PF3D7_0826700.1_S28	0	0	1	2	0	0	0	0	0	0	571444	641056	0	0	0	0	0	0	571444	641056	53436.3	16858.4	50623.6	4541.4			506063	641056	83726.8	30643	51346.2	5821.07	573559	42884.3	13.3746	3983	0.646986	7982	0.2159	0.000385856	0.0106782	0.001366	0.0134265	NO	NO	NO	NO	NO
ETVGVTNDDS#TTEVK_2	PF3D7_1250200.1	PF3D7_1250200.1	N/A	CSC1-like protein, putative	1	PF3D7_1250200.1_S68	0	1	1	0	1	1	0	0	0	329122	481596	0	589976	457785	0	0	350552	329122	481596	0	589976	457785	547231	541158	676213	616208	426494		924405	832103	555042	693645	572972	751299	0.762642	3985	0.646809	2721	0.7328	0.180012	0.395088	0.534966	0.890639	YES	NO	NO	NO	NO
NDDIKEDEELYELS#EDEKIK_3	PF3D7_0803100.1	PF3D7_0803100.1	UTP14	U3 small nucleolar RNA-associated protein 14, putative	1	PF3D7_0803100.1_S1112	1	1	0	0	1	1	1	1	265059	306987	0	0	342617	288529	690651	606296	265059	306987	619072	656776	342617	288529	690651	606296	511297	574766	548242	656776	536830	524451	700509	777138	572770	634732	0.902381	3986	0.64672	3042	0.7012	0.406325	0.607864	0.692156	0.945671	NO	NO	NO	NO	NO
TENS#ILSLQVPTK_2	PF3D7_0716000.1	PF3D7_0716000.1	N/A	RNA-binding protein, putative	1	PF3D7_0716000.1_S883	0	0	1	1	0	0	0	0	0	0	758891	838968	0	0	0	0	220341	189174	758891	838968	91845.1	24101.7	268755	180612	425037	354186	672063	838968	143908	43809	272591	231504	572564	172953	3.31051	3987	0.646631	5651	0.4449	0.0174234	0.0979415	0.180712	0.540133	NO	NO	NO	NO	NO
HNFLLDYHFNS#IFEK_3	PF3D7_1410400.1	PF3D7_1410400.1	RAP1	rhoptry-associated protein 1	1	PF3D7_1410400.1_S654	1	1	1	1	1	1	1	1	187239	240226	796297	772600	37376.8	234975	294452	289590	187239	240226	796297	772600	37376.8	234975	294452	289590	361183	449770	705190	772600	58563.9	427107	298655	371191	572185	288879	1.98071	3989	0.646454	4630	0.5452	0.0687088	0.226458	0.513661	0.876847	YES	NO	NO	NO	NO
HKS#FS#DISNMEGSLK_3	PF3D7_1025000.1	PF3D7_1025000.1	EPS15	Eps15-like protein	2	PF3D7_1025000.1_S136	0	0	1	2	1	1	1	1	0	0	1.06578e+06	1.03265e+06	58670.5	129606	399092	310423	83916.2	79603.3	1.06578e+06	1.03265e+06	58670.5	129606	399092	310423	161874	149040	943838	1.03265e+06	91928	235580	404788	397893	571852	282548	2.02391	3991	0.646277	4669	0.5414	0.295322	0.516331	0.495276	0.866072	NO	NO	NO	NO	NO
HKS#FS#DISNMEGSLK_3	PF3D7_1025000.1	PF3D7_1025000.1	EPS15	Eps15-like protein	2	PF3D7_1025000.1_S138	0	0	1	2	1	1	1	1	0	0	1.06578e+06	1.03265e+06	58670.5	129606	399092	310423	83916.2	79603.3	1.06578e+06	1.03265e+06	58670.5	129606	399092	310423	161874	149040	943838	1.03265e+06	91928	235580	404788	397893	571852	282548	2.02391	3991	0.646277	4669	0.5414	0.295322	0.516331	0.495276	0.866072	NO	NO	NO	NO	NO
NTFSFSRDS#NLK_2	PF3D7_1416100.1	PF3D7_1416100.1	SEY1	protein SEY1, putative	1	PF3D7_1416100.1_S423	1	1	1	1	1	1	1	1	143206	137488	887651	965931	506475	383053	263603	354924	143206	137488	887651	965931	506475	383053	263603	354924	276244	257416	786091	965931	793572	696265	267366	454934	571421	553034	1.03325	3992	0.646188	3316	0.6743	0.934769	0.967528	0.829597	0.97398	YES	NO	NO	NO	NO
ENDELANGNEENENDEVKKNDDEEAS#DGGDFTVFK_4	PF3D7_1212700.1	PF3D7_1212700.1	EIF3A	eukaryotic translation initiation factor 3 subunit A, putative	1	PF3D7_1212700.1_S1355	1	2	3	2	0	2	1	3	265939	265876	663164	687524	0	162897	871730	827224	265939	265876	663164	687524	0	162897	871730	827224	512995	497793	587289	687524		296093	884173	1.06032e+06	571400	746861	0.765069	3993	0.646099	2732	0.7317	0.420476	0.617328	0.537761	0.892403	YES	NO	NO	NO	NO
QEHQEEQIYLPETFALNNQS#EQK_3	PF3D7_0903200.1	PF3D7_0903200.1	RAB7	ras-related protein RAB7	1	PF3D7_0903200.1_S196	1	1	2	2	1	2	1	2	189894	286676	651798	803253	161455	90897.8	549764	468802	189894	286676	651798	803253	161455	90897.8	549764	468802	366306	536738	577223	803253	252977	165222	557612	600900	570880	394178	1.44828	3994	0.646011	4007	0.6064	0.257008	0.478422	0.813919	0.969239	YES	NO	NO	NO	NO
S#LDDEDLELIAENTGIQVIR_3	PF3D7_1406200.1	PF3D7_1406200.1	SPT6	transcription elongation factor SPT6, putative	1	PF3D7_1406200.1_S358	1	1	0	0	1	1	1	2	410910	392281	0	0	657508	515034	727910	567215	410910	392281	208618	0	657508	515034	727910	567215	792643	734459	184750		1.03022e+06	936162	738300	727044	570617	857931	0.665108	3995	0.645922	2454	0.759	0.180454	0.39553	0.421951	0.816814	NO	NO	NO	NO	NO
VNNNLISS#NDR_2	PF3D7_1474900.1	PF3D7_1474900.1	CITH	trailer hitch homolog, putative	1	PF3D7_1474900.1_S129	1	1	1	1	0	1	0	1	311852	377111	870010	204135	0	160665	0	419669	311852	377111	870010	204135	101836	160665	511796	419669	601562	706057	770468	204135	159562	292036	519101	537923	570555	377156	1.51279	3996	0.645833	4110	0.5963	0.262893	0.485185	0.769124	0.964603	YES	NO	NO	NO	NO
KLSS#IMER_2	PF3D7_0102200.1	PF3D7_0102200.1	RESA	ring-infected erythrocyte surface antigen	1	PF3D7_0102200.1_S839	1	1	1	1	1	0	1	1	254930	387005	646836	491985	270022	0	457148	428866	254930	387005	646836	491985	270022	128163	457148	428866	491759	724581	572829	491985	423085	232959	463673	549711	570289	417357	1.36643	3997	0.645745	3881	0.6188	0.127516	0.324897	0.87466	0.982967	YES	NO	NO	NO	NO
ENSPS#IIFIDEVDAIATK_2	PF3D7_0413600.1	PF3D7_0413600.1	RPT3	26S protease regulatory subunit 6B, putative	1	PF3D7_0413600.1_S233	0	0	1	1	0	0	0	0	0	0	494430	563225	0	0	0	0	282112	392452	494430	563225	209901	176643	248436	195340	544193	734780	437860	563225	328884	321080	251982	250382	570015	288082	1.97865	3999	0.645567	4636	0.5446	0.0049125	0.0434987	0.514554	0.877344	NO	NO	NO	NO	NO
T#NDNLINILSPNYVDPAPPIVLK_3	PF3D7_1455300.1	PF3D7_1455300.1	N/A	conserved protein, unknown function	1	PF3D7_1455300.1_T168	1	1	0	1	1	1	1	1	286873	282730	0	626691	285974	294407	704084	574835	286873	282730	0	626691	285974	294407	704084	574835	553376	529350		626691	448080	535136	714134	736812	569806	608540	0.936348	4000	0.645479	3130	0.6926	0.67244	0.802942	0.728875	0.954097	YES	NO	NO	NO	NO
TTNAYLDSFTNKNS#NNK_3	PF3D7_0810300.1	PF3D7_0810300.1	PPM5	protein phosphatase PPM5, putative	1	PF3D7_0810300.1_S227	0	0	1	1	0	0	0	0	0	0	945127	777696	0	0	0	0	186985	160997	945127	777696	255534	328930	731953	591319	360694	301431	836991	777696	400383	597886	742401	757940	569203	624653	0.911231	4002	0.645301	3081	0.6974	0.743056	0.847466	0.701788	0.947574	NO	NO	NO	NO	NO
SVINNSSS#SINYGR_2	PF3D7_0607000.1	PF3D7_0607000.1	N/A	translation initiation factor IF-2, putative	1	PF3D7_0607000.1_S354	1	1	0	0	1	1	1	1	269119	311284	0	0	802386	660962	1.0132e+06	750897	269119	311284	614846	630017	802386	660962	1.0132e+06	750897	519129	582810	544499	630017	1.25722e+06	1.20141e+06	1.02766e+06	962484	569114	1.11219e+06	0.511704	4003	0.645213	2049	0.7988	0.000325123	0.00983274	0.248939	0.652126	NO	NO	NO	NO	NO
S#QNNASGENFSQMNFYNQYS#GANFEQER_3	PF3D7_1003600.1	PF3D7_1003600.1	IMC1c	inner membrane complex protein 1c, putative	2	PF3D7_1003600.1_S220	0	0	1	0	0	0	0	0	0	0	1.0233e+06	0	0	0	0	0	0	0	1.0233e+06	230928	0	0	93528.1	0			906216	230928			94863.1		568572	94863.1	5.9936	4004	0.645124	6781	0.3339	n/a	n/a	0.0331173	0.171483	NO	NO	NO	NO	NO
S#QNNASGENFSQMNFYNQYS#GANFEQER_3	PF3D7_1003600.1	PF3D7_1003600.1	IMC1c	inner membrane complex protein 1c, putative	2	PF3D7_1003600.1_S239	0	0	1	0	0	0	0	0	0	0	1.0233e+06	0	0	0	0	0	0	0	1.0233e+06	230928	0	0	93528.1	0			906216	230928			94863.1		568572	94863.1	5.9936	4004	0.645124	6781	0.3339	n/a	n/a	0.0331173	0.171483	NO	NO	NO	NO	NO
GS#AEDDLKNWVPVTK_2	PF3D7_1447000.1	PF3D7_1447000.1	N/A	40S ribosomal protein S5	1	PF3D7_1447000.1_S33	1	1	1	1	1	1	1	1	226978	179454	576278	989378	139432	180440	340674	285412	226978	179454	576278	989378	139432	180440	340674	285412	437840	335988	510344	989378	218470	327981	345537	365835	568388	314456	1.80753	4006	0.644947	4452	0.5627	0.138141	0.339789	0.595379	0.91762	YES	NO	NO	NO	NO
NES#DIEIIQNLNNMSTAEYYDMK_3	PF3D7_0613800.1	PF3D7_0613800.1	ApiAP2	AP2 domain transcription factor, putative	1	PF3D7_0613800.1_S1498	1	1	0	0	0	1	1	1	287072	310871	0	0	0	197947	455677	357902	287072	310871	0	0	109739	197947	455677	357902	553760	582037			171945	359803	462181	458751	567899	363170	1.56373	4008	0.64477	4190	0.5884	0.116193	0.308964	0.735578	0.955724	NO	NO	NO	NO	NO
NTS#FNNLDNDINAQPK_2	PF3D7_1142100.1	PF3D7_1142100.1	N/A	conserved Plasmodium protein, unknown function	1	PF3D7_1142100.1_S2639	1	1	1	1	1	1	1	1	197293	184100	696936	929006	218661	175182	332424	262473	197293	184100	696936	929006	218661	175182	332424	262473	380577	344686	617197	929006	342610	318423	337169	336432	567867	333659	1.70194	4009	0.644681	4351	0.5726	0.132995	0.333048	0.65218	0.934356	YES	NO	NO	NO	NO
TDS#LFECEVFKPEQTNK_3	PF3D7_0918900.1	PF3D7_0918900.1	gammaGCS	gamma-glutamylcysteine synthetase	1	PF3D7_0918900.1_S338	1	0	1	1	0	0	0	0	136630	0	771649	1.10986e+06	0	0	0	0	136630	114538	771649	1.10986e+06	10531	3161.6	253628	252830	263559	214447	683361	1.10986e+06	16500.5	5746.75	257248	324072	567807	150892	3.76301	4010	0.644592	5907	0.4197	0.112735	0.303062	0.131165	0.443497	YES	NO	NO	NO	NO
SSLSTNIDHAIKS#IER_3	PF3D7_0705500.1	PF3D7_0705500.1	N/A	inositol-phosphate phosphatase, putative	1	PF3D7_0705500.1_S1470	1	1	1	1	0	0	1	0	253775	498537	650544	271054	0	0	86276.9	0	253775	498537	650544	271054	0	0	86276.9	9571.3	489531	933401	576112	271054			87508.4	12268.3	567524	49888.4	11.3759	4011	0.644504	7787	0.235	0.0675856	0.224295	0.00282881	0.0241737	YES	NO	NO	NO	NO
FVDENNLNNILNIQPGCLS#PLAIK_3	PF3D7_1213800.1	PF3D7_1213800.1	PRS	proline--tRNA ligase	1	PF3D7_1213800.1_S116	1	2	1	1	0	1	1	1	408163	419034	518146	238856	0	661364	121900	434291	408163	419034	518146	238856	45154.5	661364	121900	434291	787344	784548	458863	238856	70750.4	1.20214e+06	123640	556665	567403	488299	1.162	4012	0.644415	3578	0.6486	0.796857	0.882831	0.953341	0.996214	YES	NO	NO	NO	NO
SSNFAYLNFFHKES#KDNK_4	PF3D7_1447900.1	PF3D7_1447900.1	MDR2	multidrug resistance protein 2	1	PF3D7_1447900.1_S282	0	0	1	0	0	0	0	1	0	0	1.01631e+06	0	0	0	0	124702	16115.6	0	1.01631e+06	771038	4700.8	0	10771.7	124702	31086.9		900028	771038	7365.46		10925.5	159841	567384	59377.2	9.5556	4013	0.644326	7518	0.2614	0.138793	0.340418	0.00590388	0.0439236	NO	NO	NO	NO	NO
NVEMDDKEELIT#NEQSNNESSPNK_3	PF3D7_0406500.1	PF3D7_0406500.1	N/A	NYN domain-containing protein, putative	1	PF3D7_0406500.1_T2614	0	0	0	1	1	0	0	1	0	0	0	2031748	2.96669e+06	0	0	8.71678e+06	27637.2	40862.6	117711	2031748	2.96669e+06	142565	193807	8.71678e+06	53312	76506.2	104243	2031748	4.64836e+06	259136	196573	1.1173e+07	566452	4.06926e+06	0.139203	4014	0.644238	638	0.9374	0.231694	0.453578	0.00385138	0.0311461	NO	NO	NO	NO	NO
GTLT#SCEFK_2	PF3D7_1450000.1	PF3D7_1450000.1	N/A	serine/threonine protein kinase, putative	1	PF3D7_1450000.1_T314	0	1	1	1	0	0	1	1	0	318632	829100	899066	0	0	121710	327070	17937.2	318632	829100	899066	92543	65775.8	121710	327070	34600.8	596567	734239	899066	145001	119559	123448	419231	566118	201810	2.80521	4015	0.644149	5335	0.4759	0.120219	0.315312	0.263758	0.669114	YES	NO	NO	NO	NO
RNDTLEEDLKS#DHPK_4	PF3D7_1445700.1	PF3D7_1445700.1	N/A	conserved Plasmodium protein, unknown function	1	PF3D7_1445700.1_S273	2	2	1	1	2	1	2	2	440158	459391	331389	261114	492562	493813	866778	805272	440158	459391	331389	261114	492562	493813	866778	805272	849062	860108	293474	261114	771773	897590	879150	1.03218e+06	565939	895173	0.632212	4016	0.64406	2388	0.7655	0.109189	0.298154	0.383902	0.789364	YES	NO	NO	NO	NO
KWADIDVDDDES#INDNEIK_2	PF3D7_0815600.1	PF3D7_0815600.1	EIF3G	eukaryotic translation initiation factor 3 subunit G, putative	1	PF3D7_0815600.1_S18	1	0	1	1	0	1	1	1	211889	0	681441	945405	0	352399	467242	518652	211889	162108	681441	945405	317281	352399	467242	518652	408733	303511	603474	945405	497132	640546	473912	664797	565281	569097	0.993295	4017	0.643972	3253	0.6805	0.980439	0.990648	0.788823	0.966536	YES	NO	NO	NO	NO
DSINS#FDNLESTEK_2	PF3D7_1328000.1	PF3D7_1328000.1	N/A	conserved Plasmodium protein, unknown function	1	PF3D7_1328000.1_S1232	0	0	1	0	0	0	0	0	0	0	1.06138e+06	0	0	0	0	0	214926	182081	1.06138e+06	0	77960.1	2733.6	23400.5	74357.1	414591	340906	939941		122152	4968.78	23734.5	95309.3	565146	61541.2	9.18322	4018	0.643883	7474	0.2658	0.0261585	0.12541	0.00693329	0.0504502	NO	NO	NO	NO	NO
IQS#HLPVSESFGFTSALR_3	PF3D7_1451100.1	PF3D7_1451100.1	eEF2	elongation factor 2	1	PF3D7_1451100.1_S760	0	1	1	1	0	0	0	0	0	448636	296926	359231	0	0	0	0	413276	448636	296926	359231	54569.5	0	0	0	797208	839972	262953	359231	85502.4				564841	85502.4	6.60615	4020	0.643706	6944	0.3178	n/a	n/a	0.0237898	0.134913	YES	NO	NO	NO	NO
ENS#KGS#HNEESVSSTLGK_3	PF3D7_0629100.1	PF3D7_0629100.1	NAPRT	nicotinate phosphoribosyltransferase, putative	2	PF3D7_0629100.1_S11	0	0	0	1	0	0	0	1	0	0	0	100442	0	0	0	298376	423598	414390	0	100442	261402	116042	316670	298376	817119	775853		100442	409579	210926	321190	382452	564472	331037	1.70516	4021	0.643617	4366	0.5711	0.298462	0.519082	0.650361	0.933902	NO	NO	NO	NO	NO
ENS#KGS#HNEESVSSTLGK_3	PF3D7_0629100.1	PF3D7_0629100.1	NAPRT	nicotinate phosphoribosyltransferase, putative	2	PF3D7_0629100.1_S8	0	0	0	1	0	0	0	1	0	0	0	100442	0	0	0	298376	423598	414390	0	100442	261402	116042	316670	298376	817119	775853		100442	409579	210926	321190	382452	564472	331037	1.70516	4021	0.643617	4366	0.5711	0.298462	0.519082	0.650361	0.933902	NO	NO	NO	NO	NO
ISYENEGHKS#DNEFDDNDDDDNMFEICK_4	PF3D7_0520700.1	PF3D7_0520700.1	N/A	CDC73 domain-containing protein, putative	1	PF3D7_0520700.1_S616	0	0	1	0	0	0	0	0	0	0	463976	0	0	0	0	0	0	383176	463976	0	0	0	0	435302		717412	410891					557960	564152	557960	1.0111	4022	0.643528	3296	0.6763	n/a	n/a	0.807125	0.967971	NO	NO	NO	NO	NO
AIDEDSGDNVTESSES#EVEEKKPIVSAQAER_3	PF3D7_1206200.1	PF3D7_1206200.1	EIF3C	eukaryotic translation initiation factor 3 subunit C, putative	1	PF3D7_1206200.1_S24	1	0	1	1	1	0	0	0	193007	0	832488	863389	191845	0	0	0	193007	151445	832488	863389	191845	115123	618270	388409	372310	283547	737240	863389	300592	209255	627096	497855	564122	408699	1.38028	4023	0.64344	3935	0.6135	0.39285	0.597426	0.864062	0.980521	YES	NO	NO	NO	NO
HVNVLYQILTNTDPNDES#S_3	PF3D7_1301200.1,PF3D7_1401000.1	PF3D7_1301200.1	GBPH2	GBPH2 protein	1	PF3D7_1301200.1_S376	0	1	1	1	0	0	1	0	0	124322	1.79372e+06	309414	0	0	213315	0	64601.4	124322	1.79372e+06	309414	51847	56498.8	213315	139332	124616	232766	1.58849e+06	309414	81236.6	102696	216360	178592	563822	144721	3.89592	4024	0.643351	5995	0.4111	0.270224	0.492539	0.119746	0.417781	YES	NO	NO	NO	NO
IIPDKTNNT#LTIEDSGIGMTK_3	PF3D7_0708400.1	PF3D7_0708400.1	HSP90	heat shock protein 90	1	PF3D7_0708400.1_T74	1	2	1	1	0	1	0	1	410594	360746	0	220448	0	19373.3	0	107960	410594	360746	0	220448	0	19373.3	0	107960	792034	675418		220448		35214.3		138380	562633	86797.4	6.48214	4025	0.643262	6919	0.3203	0.128563	0.326153	0.0254029	0.141242	YES	NO	NO	NO	NO
EENEGEKLGENVNDGAS#ENSEDPK_3	PF3D7_0500800.1	PF3D7_0500800.1	MESA	mature parasite-infected erythrocyte surface antigen	1	PF3D7_0500800.1_S383	0	0	1	1	0	0	1	1	0	0	685690	338624	0	0	473168	530905	324730	362162	685690	338624	665663	600676	473168	530905	626402	678069	607238	338624	1.043e+06	1.09183e+06	479922	680503	562583	823813	0.682902	4026	0.643174	2530	0.7515	0.165301	0.379063	0.442599	0.831512	NO	NO	NO	NO	NO
HYS#LGGQPS#SSGR_2	PF3D7_0702500.1	PF3D7_0702500.1	N/A	Plasmodium exported protein, unknown function	2	PF3D7_0702500.1_S211	0	0	0	0	1	1	0	0	0	0	0	0	1.25338e+06	1.12515e+06	0	0	426932	421790	0	74354.6	1.25338e+06	1.12515e+06	1.41998e+06	1.39426e+06	823550	789709		74354.6	1.96387e+06	2.04515e+06	1.44025e+06	1.78713e+06	562538	1.8091e+06	0.310949	4027	0.643085	1397	0.8628	0.00481539	0.0431285	0.0691218	0.292079	NO	NO	NO	NO	NO
HYS#LGGQPS#SSGR_2	PF3D7_0702500.1	PF3D7_0702500.1	N/A	Plasmodium exported protein, unknown function	2	PF3D7_0702500.1_S217	0	0	0	0	1	1	0	0	0	0	0	0	1.25338e+06	1.12515e+06	0	0	426932	421790	0	74354.6	1.25338e+06	1.12515e+06	1.41998e+06	1.39426e+06	823550	789709		74354.6	1.96387e+06	2.04515e+06	1.44025e+06	1.78713e+06	562538	1.8091e+06	0.310949	4027	0.643085	1397	0.8628	0.00481539	0.0431285	0.0691218	0.292079	NO	NO	NO	NO	NO
RNS#VGVTANAVGSTPGSSNTFSHR_4	PF3D7_1107300.1	PF3D7_1107300.1	PAIP1	polyadenylate-binding protein-interacting protein 1, putative	1	PF3D7_1107300.1_S1600	1	2	1	1	1	1	1	1	216046	259584	598713	815764	247890	225871	400988	400826	216046	259584	598713	815764	247890	225871	400988	400826	416753	486014	530212	815764	388407	410559	406711	513770	562186	429862	1.30783	4028	0.642996	3809	0.6259	0.201117	0.419953	0.920938	0.991082	YES	NO	NO	NO	NO
HVFNDLENNDSKKDEYAASTNNS#SNLVK_4	PF3D7_1129900.1	PF3D7_1129900.1	MFR5	major facilitator superfamily-related transporter, putative	1	PF3D7_1129900.1_S395	0	0	0	0	3	2	0	0	0	0	0	0	1.05067e+06	902106	0	0	0	0	564329	624518	1.05067e+06	902106	434475	270542			499762	624518	1.64624e+06	1.63973e+06	440676	346776	562140	1.01836e+06	0.552007	4029	0.642908	2175	0.7864	0.44814	0.638619	0.292909	0.703851	NO	NO	NO	NO	NO
FILHQHINQSAYGS#NMK_3	PF3D7_1019900.1	PF3D7_1019900.1	ATG8	autophagy-related protein 8	1	PF3D7_1019900.1_S74	1	1	1	1	0	1	1	1	322898	281402	558134	601193	0	404790	455474	301236	322898	281402	558134	601193	565719	404790	455474	301236	622870	526863	494276	601193	886398	735775	461975	386118	561301	617567	0.908891	4030	0.642819	3104	0.6951	0.657775	0.793907	0.699246	0.947574	YES	NO	NO	NO	NO
ISELLIDELNEDIIYEGT#DDEEKDTK_3	PF3D7_1453900.1	PF3D7_1453900.1	N/A	conserved Plasmodium protein, unknown function	1	PF3D7_1453900.1_T378	0	1	0	0	1	1	1	1	0	566975	0	0	450816	727036	1.46109e+06	1.24193e+06	317265	566975	0	9008.8	450816	727036	1.46109e+06	1.24193e+06	612004	1.06154e+06		9008.8	706362	1.32151e+06	1.48194e+06	1.59188e+06	560849	1.27542e+06	0.439735	4031	0.64273	1867	0.8167	0.0938585	0.272384	0.175357	0.531791	NO	NO	NO	NO	NO
KMS#QLLGHTSVPVK_3	PF3D7_1212700.1	PF3D7_1212700.1	EIF3A	eukaryotic translation initiation factor 3 subunit A, putative	1	PF3D7_1212700.1_S472	1	1	1	1	1	0	1	1	383409	384762	448934	385748	85781.8	0	201374	210072	383409	384762	448934	385748	85781.8	0	201374	210072	739594	720382	397569	385748	134407		204248	269266	560823	202640	2.76758	4032	0.642642	5327	0.4767	0.0307945	0.138607	0.271536	0.678124	YES	NO	NO	NO	NO
AYHEQLS#VSEITNSAFEPANMMAK_2	PF3D7_0903700.1	PF3D7_0903700.1	N/A	alpha tubulin 1	1	PF3D7_0903700.1_S287	1	1	1	1	0	0	0	0	92474	149948	1030411	871519	0	0	0	0	92474	149948	1030411	871519	90028.4	0	0	106682	178382	280745	912518	871519	141061			136742	560791	138902	4.03732	4033	0.642553	6090	0.4017	0.217899	0.437632	0.108842	0.394146	YES	NO	NO	NO	NO
KES#LYNDFIANPK_2	PF3D7_1237700.1	PF3D7_1237700.1	N/A	conserved protein, unknown function	1	PF3D7_1237700.1_S161	1	1	1	1	1	1	0	1	355043	357456	474417	468351	336169	301753	0	268624	355043	357456	474417	468351	336169	301753	329940	268624	684876	669258	420137	468351	526727	548488	334650	344317	560656	438545	1.27844	4034	0.642465	3775	0.6292	0.21909	0.439225	0.945047	0.995344	YES	NO	NO	NO	NO
KDDFYYSIPT#NLDISLK_2	PF3D7_1021700.1	PF3D7_1021700.1	N/A	VPS13 domain-containing protein, putative	1	PF3D7_1021700.1_T3552	0	0	0	1	0	0	0	0	0	0	0	855359	0	0	0	0	0	0	299728	855359	0	0	8390.6	5310.3			265435	855359			8510.37	6806.63	560397	7658.5	73.1733	4035	0.642376	9576	0.0592	0.201797	0.420497	4.51214e-08	2.07788e-06	NO	NO	NO	NO	NO
MYT#IDTSDLTNK_2	PF3D7_0315600.1	PF3D7_0315600.1	N/A	zinc finger protein, putative	1	PF3D7_0315600.1_T66	1	1	0	0	1	0	1	1	454572	427808	0	0	148644	0	453877	470199	454572	427808	3020.4	0	148644	0	453877	470199	876868	800977	2674.82		232904		460356	602691	560173	431984	1.29675	4036	0.642287	3802	0.6265	0.690804	0.814347	0.929959	0.993494	NO	NO	NO	NO	NO
IGASSAS#NSLSHQQLQTSINNTK_3	PF3D7_1036900.1	PF3D7_1036900.1	N/A	conserved Plasmodium protein, unknown function	1	PF3D7_1036900.1_S1047	0	1	1	0	1	1	1	2	0	422385	704856	0	198070	443722	455484	678908	136970	422385	704856	0	198070	443722	455484	678908	264215	790823	624211		310346	806541	461985	870209	559750	612270	0.91422	4037	0.642199	3120	0.6936	0.8087	0.890148	0.705031	0.947574	YES	NO	NO	NO	NO
FDDILFTHKS#_2	PF3D7_1348600.1	PF3D7_1348600.1	N/A	conserved Plasmodium protein, unknown function	1	PF3D7_1348600.1_S371	1	1	1	0	1	1	1	1	256352	243405	553418	0	275591	85601.8	161799	121918	256352	243405	553418	797108	275591	85601.8	161799	121918	494502	455722	490100	797108	431810	155596	164109	156271	559358	226946	2.46471	4038	0.64211	5102	0.4988	0.019413	0.104222	0.344721	0.755811	YES	NO	NO	NO	NO
TDS#YENHMDLDK_2	PF3D7_1218500.1	PF3D7_1218500.1	DRPC	dynamin-like protein, putative	1	PF3D7_1218500.1_S502	1	1	1	1	1	1	1	1	376147	300626	487116	517258	476529	370257	462093	450825	376147	300626	487116	517258	476529	370257	462093	450825	725586	562856	431383	517258	746651	673005	468689	577858	559271	616551	0.907096	4039	0.642021	3109	0.6946	0.531292	0.702161	0.697294	0.947364	YES	NO	NO	NO	NO
KVS#FDEPKAPVNK_3	PF3D7_1354900.1	PF3D7_1354900.1	N/A	conserved Plasmodium protein, unknown function	1	PF3D7_1354900.1_S107	0	0	0	1	0	0	0	0	0	0	0	547693	0	0	0	0	253656	248466	829149	547693	159974	121609	288088	257682	489302	465198	734283	547693	250655	221045	292200	330291	559119	273548	2.04395	4040	0.641933	4732	0.5352	0.00474356	0.0430086	0.486999	0.861595	NO	NO	NO	NO	NO
TNIS#QEHITNILTDEK_3	PF3D7_0606700.1	PF3D7_0606700.1	N/A	coatomer alpha subunit, putative	1	PF3D7_0606700.1_S1133	1	1	1	1	1	1	1	1	184159	410420	615578	565344	262824	289442	255823	89447.4	184159	410420	615578	565344	262824	289442	255823	89447.4	355242	768421	545147	565344	411806	526109	259475	114652	558538	328010	1.70281	4042	0.641755	4383	0.5695	0.110461	0.299779	0.65169	0.934229	YES	NO	NO	NO	NO
ASNDS#YENSDVNGAVSK_2	PF3D7_0823800.1	PF3D7_0823800.1	N/A	DnaJ protein, putative	1	PF3D7_0823800.1_S9	0	0	1	1	1	1	1	1	0	0	503333	510704	642110	546144	599846	612241	430304	238120	503333	510704	642110	546144	599846	612241	830056	445826	445745	510704	1.00609e+06	992710	608408	784757	558083	847992	0.658123	4043	0.641667	2485	0.7559	0.070302	0.229345	0.413854	0.809271	NO	NO	NO	NO	NO
TSS#IDGNMNNIK_2	PF3D7_1217900.1	PF3D7_1217900.1	N/A	PPPDE peptidase domain-containing protein, putative	1	PF3D7_1217900.1_S216	1	1	1	2	0	0	0	1	221706	302315	565684	736053	0	0	0	377416	221706	302315	565684	736053	332020	204095	117140	377416	427669	566018	500962	736053	520227	370977	118812	483763	557676	373445	1.49333	4045	0.641489	4133	0.594	0.151132	0.358198	0.782359	0.966035	YES	NO	NO	NO	NO
NEDKDKEINTIMNSDHS#DHNDEK_4	PF3D7_1419400.1	PF3D7_1419400.1	N/A	conserved Plasmodium membrane protein, unknown function	1	PF3D7_1419400.1_S1240	1	1	1	1	0	0	1	1	124904	121468	976029	897090	0	0	971110	858874	124904	121468	976029	897090	88328.1	7769.2	971110	858874	240939	227422	864358	897090	138397	14121.8	984971	1.10089e+06	557452	559594	0.996172	4046	0.641401	3286	0.6772	0.995143	0.996723	0.791796	0.966536	YES	NO	NO	NO	NO
NVDS#EVQEIIDEKDEK_3	PF3D7_1033200.1	PF3D7_1033200.1	ETRAMP10.2	early transcribed membrane protein 10.2	1	PF3D7_1033200.1_S86	1	1	1	1	1	1	1	1	418110	388753	648355	119875	160088	334077	550909	445672	418110	388753	648355	119875	160088	334077	550909	445672	806533	727854	574174	119875	250835	607243	558772	571252	557109	497026	1.12089	4047	0.641312	3542	0.6521	0.742189	0.846914	0.915123	0.988692	YES	NO	NO	NO	NO
NILNMLDEETSS#VCINENLEK_3	PF3D7_1429800.1	PF3D7_1429800.1	N/A	coatomer subunit beta, putative	1	PF3D7_1429800.1_S1054	1	1	0	0	0	0	0	1	264064	399510	0	0	0	0	0	127456	264064	399510	466973	0	234692	548556	214002	127456	509378	747994	413545		367728	997095	217057	163371	556972	436313	1.27654	4048	0.641223	3787	0.628	0.638928	0.780843	0.946627	0.995344	NO	NO	NO	NO	NO
EAQQINDDNYFNS#EK_2	PF3D7_0110400.1	PF3D7_0110400.1	RPB9	DNA-directed RNA polymerase II subunit RPB9, putative	1	PF3D7_0110400.1_S130	0	0	1	1	0	0	0	1	0	0	647161	680293	0	0	0	605873	189712	322002	647161	680293	0	158571	604908	605873	365953	602878	573117	680293		288231	613542	776595	555560	559456	0.993036	4051	0.640957	3287	0.6771	0.979459	0.990522	0.788555	0.966536	NO	NO	NO	NO	NO
LNKGELEYVDPDIRPPS#PPPIYDK_3	PF3D7_0623600.1	PF3D7_0623600.1	N/A	splicing factor-like protein 1, putative	1	PF3D7_0623600.1_S105	0	1	2	2	0	1	1	1	0	162158	554682	1.2327e+06	0	166346	882902	1.07636e+06	100847	162158	554682	1.2327e+06	285340	166346	882902	1.07636e+06	194534	303605	491219	1.2327e+06	447085	302363	895505	1.37965e+06	555515	756151	0.734661	4052	0.640869	2705	0.7343	0.573804	0.733217	0.502652	0.869957	YES	NO	NO	NO	NO
FFNNFQTDS#IDNEINNMNEK_2	PF3D7_0420600.1	PF3D7_0420600.1	N/A	conserved Plasmodium protein, unknown function	1	PF3D7_0420600.1_S464	1	1	1	1	1	1	1	1	203117	302698	743916	603595	253450	185510	661037	701712	203117	302698	743916	603595	253450	185510	661037	701712	391812	566735	658802	603595	397119	337196	670472	899440	555236	576057	0.963857	4053	0.64078	3223	0.6834	0.888346	0.940758	0.758094	0.960606	YES	NO	NO	NO	NO
KFS#T#KSEDIINK_3	PF3D7_0801800.1	PF3D7_0801800.1	N/A	mannose-6-phosphate isomerase, putative	2	PF3D7_0801800.1_S196	1	1	0	1	0	0	1	1	329488	309212	0	450062	0	0	636982	564638	329488	309212	0	450062	15242.8	0	636982	564638	635580	578932		450062	23883.2		646074	723741	554858	464566	1.19436	4054	0.640691	3668	0.6397	0.712521	0.826723	0.98256	0.999656	YES	NO	NO	NO	NO
KFS#T#KSEDIINK_3	PF3D7_0801800.1	PF3D7_0801800.1	N/A	mannose-6-phosphate isomerase, putative	2	PF3D7_0801800.1_T197	1	1	0	1	0	0	1	1	329488	309212	0	450062	0	0	636982	564638	329488	309212	0	450062	15242.8	0	636982	564638	635580	578932		450062	23883.2		646074	723741	554858	464566	1.19436	4054	0.640691	3668	0.6397	0.712521	0.826723	0.98256	0.999656	YES	NO	NO	NO	NO
GVPLPESAS#EAKK_3	PF3D7_1237700.1	PF3D7_1237700.1	N/A	conserved protein, unknown function	1	PF3D7_1237700.1_S79	0	1	1	1	1	1	1	1	0	496939	255280	138436	723586	535170	679807	574653	478326	496939	255280	138436	723586	535170	679807	574653	922690	930409	226073	138436	1.13375e+06	972762	689511	736578	554402	883151	0.627755	4056	0.640514	2407	0.7636	0.218763	0.438769	0.378766	0.784915	YES	NO	NO	NO	NO
SSS#LHINENSISTYK_2	PF3D7_1403100.1	PF3D7_1403100.1	CAPD2	condensin complex subunit 1, putative	1	PF3D7_1403100.1_S735	0	1	0	0	0	0	0	0	0	558773	0	0	0	0	0	0	175178	558773	366462	507167	10519.7	0	22574.8	36244.4	337917	1.04618e+06	324533	507167	16482.8		22897	46457.3	553949	28612.4	19.3605	4057	0.640426	8470	0.1679	0.0470264	0.180326	0.00021962	0.00299666	NO	NO	NO	NO	NO
KIDDES#FPDLLESTEK_2	PF3D7_1366900.1	PF3D7_1366900.1	N/A	conserved protein, unknown function	1	PF3D7_1366900.1_S108	1	1	0	1	0	1	1	2	227860	186900	0	872099	0	390202	1265818	1.05165e+06	227860	186900	0	872099	488546	390202	1265818	1.05165e+06	439541	349930		872099	765480	709259	1.28389e+06	1.34799e+06	553856	1.02665e+06	0.539478	4058	0.640337	2160	0.7879	0.106086	0.293419	0.279075	0.686932	YES	NO	NO	NO	NO
LISS#NNFIEEHIIGCDEK_3	PF3D7_0726400.1	PF3D7_0726400.1	N/A	conserved Plasmodium membrane protein, unknown function	1	PF3D7_0726400.1_S1262	1	1	0	0	0	0	0	0	349258	231177	0	0	0	0	0	0	349258	231177	0	0	98926.8	67619.9	65467	39269.3	673718	432828			155004	122911	66401.5	50334.6	553273	98662.6	5.60773	4059	0.640248	6720	0.3399	0.00525307	0.0450166	0.0411657	0.202011	NO	NO	NO	NO	NO
YES#ITDTQK_2	PF3D7_0708400.1	PF3D7_0708400.1	HSP90	heat shock protein 90	1	PF3D7_0708400.1_S49	1	1	0	0	0	0	0	0	562148	304334	0	0	0	0	0	0	562148	304334	0	5483.4	0	0	0	0	1.08438e+06	569798		5483.4					553221	n/a	n/a	4060	0.64016	n/a	n/a	n/a	n/a	n/a	n/a	NO	NO	NO	NO	NO
LSS#TELIPNECDHKPNEEVK_3	PF3D7_0110600.1	PF3D7_0110600.1	PIP5K	phosphatidylinositol-4-phosphate 5-kinase	1	PF3D7_0110600.1_S491	1	1	1	1	1	1	1	1	262542	245812	735598	594149	266812	213552	408529	334202	262542	245812	735598	594149	266812	213552	408529	334202	506442	460229	651435	594149	418056	388168	414361	428373	553064	412239	1.34161	4061	0.640071	3919	0.6151	0.0182695	0.100585	0.893971	0.98532	YES	NO	NO	NO	NO
NILSLPLS#GKK_2	PF3D7_1428300.1	PF3D7_1428300.1	N/A	proliferation-associated protein 2g4, putative	1	PF3D7_1428300.1_S359	0	0	1	1	1	1	0	1	0	0	453690	513029	533221	394259	0	297424	342279	339556	453690	513029	533221	394259	636586	297424	660255	635744	401781	513029	835479	716633	645673	381232	552702	644754	0.857229	4062	0.639982	3011	0.7043	0.447217	0.637715	0.642342	0.930853	NO	NO	NO	NO	NO
RFT#ILDAPGHK_3	PF3D7_1123400.1	PF3D7_1123400.1	ERF3	eukaryotic peptide chain release factor GTP-binding subunit, putative	1	PF3D7_1123400.1_T200	1	1	1	1	1	1	1	1	397596	354551	410691	415753	468422	391377	580558	415443	397596	354551	410691	415753	468422	391377	580558	415443	766961	663819	363702	415753	733948	711395	588845	532506	552559	641673	0.861121	4063	0.639894	3021	0.7033	0.442165	0.633786	0.646678	0.932382	YES	NO	NO	NO	NO
KDVDMDS#KEFNEFISSLEDEAHQNACK_4	PF3D7_0624600.1	PF3D7_0624600.1	ISWI	ISWI chromatin-remodeling complex ATPase	1	PF3D7_0624600.1_S290	2	1	0	0	0	0	0	0	278048	303593	0	0	0	0	0	0	278048	303593	0	0	0	3531.8	35189.6	76586.5	536353	568411				6419.65	35691.9	98166.9	552382	46759.5	11.8133	4064	0.639805	7871	0.2268	0.000842187	0.0161331	0.00239664	0.0209853	NO	NO	NO	NO	NO
IIFT#DLDGTLLNSENK_2	PF3D7_1033400.1	PF3D7_1033400.1	HAD1	haloacid dehalogenase-like hydrolase	1	PF3D7_1033400.1_T26	1	1	1	1	1	0	1	2	383945	308229	500155	448526	280396	0	329443	198501	383945	308229	500155	448526	280396	217900	329443	198501	740629	577090	442930	448526	439339	396070	334145	254434	552294	355997	1.5514	4065	0.639716	4238	0.5837	0.051002	0.18914	0.743551	0.957935	YES	NO	NO	NO	NO
NMS#LTQENITPQNEK_2	PF3D7_0604500.1	PF3D7_0604500.1	N/A	GYF domain-containing protein, putative	1	PF3D7_0604500.1_S2267	0	0	1	1	0	0	0	0	0	0	381786	347570	0	0	0	0	407891	393423	381786	347570	379316	278699	168651	99847.6	786821	736598	338104	347570	594333	506583	171059	127983	552273	349989	1.57797	4067	0.639539	4264	0.5812	0.276189	0.498401	0.726476	0.953457	NO	NO	NO	NO	NO
TIEDAISWIELLDET#ENMTDEELKDVNTK_3	PF3D7_0931400.1	PF3D7_0931400.1	N/A	PUB domain-containing protein, putative	1	PF3D7_0931400.1_T46	0	0	0	0	2	1	0	2	0	0	0	0	346712	619349	0	624605	482628	282032	0	197695	346712	619349	646678	624605	930987	528043		197695	543247	1.12577e+06	655909	800605	552241	781383	0.706748	4068	0.63945	2647	0.74	0.368575	0.577005	0.470289	0.852243	NO	NO	NO	NO	NO
IYS#MKT#DDNIIFEFQK_3	PF3D7_0618000.1	PF3D7_0618000.1	N/A	conserved Plasmodium membrane protein, unknown function	2	PF3D7_0618000.1_S418	1	1	1	1	1	2	2	2	298036	282563	610282	563425	379841	304120	291258	336124	298036	282563	610282	563425	379841	304120	291258	336124	574909	529038	540457	563425	595155	552790	295415	430836	551957	468549	1.17801	4069	0.639362	3653	0.6412	0.267277	0.490485	0.967897	0.998298	YES	NO	NO	NO	NO
IYS#MKT#DDNIIFEFQK_3	PF3D7_0618000.1	PF3D7_0618000.1	N/A	conserved Plasmodium membrane protein, unknown function	2	PF3D7_0618000.1_T421	1	1	1	1	1	2	2	2	298036	282563	610282	563425	379841	304120	291258	336124	298036	282563	610282	563425	379841	304120	291258	336124	574909	529038	540457	563425	595155	552790	295415	430836	551957	468549	1.17801	4069	0.639362	3653	0.6412	0.267277	0.490485	0.967897	0.998298	YES	NO	NO	NO	NO
ENEEESLNDQNENKDEETS#QDENITDEK_3	PF3D7_1340600.1	PF3D7_1340600.1	DBR1	RNA lariat debranching enzyme, putative	1	PF3D7_1340600.1_S432	0	2	0	0	0	0	1	0	0	294780	0	0	0	0	0	0	0	294780	0	0	0	0	0	0		551910							551910	n/a	n/a	4070	0.639273	n/a	n/a	n/a	n/a	n/a	n/a	NO	NO	NO	NO	NO
EKLS#VSSIYEGSNNEK_2	PF3D7_1107300.1	PF3D7_1107300.1	PAIP1	polyadenylate-binding protein-interacting protein 1, putative	1	PF3D7_1107300.1_S1427	1	1	2	1	1	1	1	1	422304	227047	511223	514680	142513	343410	385910	200746	422304	227047	511223	514680	142513	343410	385910	200746	814623	425096	452732	514680	223297	624207	391418	257312	551783	374058	1.47512	4071	0.639184	4128	0.5945	0.213273	0.432669	0.794956	0.967033	YES	NO	NO	NO	NO
NNDYLDEYAS#DSEFLKR_3	PF3D7_0723800.1	PF3D7_0723800.1	N/A	conserved Plasmodium protein, unknown function	1	PF3D7_0723800.1_S379	1	0	0	0	0	0	0	1	269508	0	0	0	0	0	0	788182	269508	356474	0	467577	14416.4	0	283694	788182	519881	667420		467577	22588.4		287743	1.01028e+06	551626	440202	1.25312	4072	0.639096	3773	0.6294	0.730135	0.838687	0.966316	0.998298	NO	NO	NO	NO	NO
S#EKNEELLNEVDKDVEK_3	PF3D7_0926500.1	PF3D7_0926500.1	N/A	tetratricopeptide repeat protein, putative	1	PF3D7_0926500.1_S540	1	1	1	1	0	0	1	1	431647	537988	221020	170814	0	0	587617	342222	431647	537988	221020	170814	444744	543931	587617	342222	832645	1.00726e+06	195732	170814	696849	988687	596005	438653	551614	680048	0.81114	4073	0.639007	2905	0.7147	0.618639	0.766443	0.590457	0.916145	YES	NO	NO	NO	NO
YGTTTPNTQHNIS#IHR_3	PF3D7_0935600.1	PF3D7_0935600.1	GIG	gametocytogenesis-implicated protein	1	PF3D7_0935600.1_S458	1	0	0	0	0	0	0	0	607014	0	0	0	0	0	0	0	607014	239936	521259	124435	135209	100024	143939	129145	1.17093e+06	449228	461620	124435	211852	181810	145993	165536	551553	176298	3.12853	4074	0.638918	5612	0.4487	0.140668	0.343144	0.206547	0.587745	NO	NO	NO	NO	NO
KFHVDNVS#LCGIEDVLHNR_4	PF3D7_0308300.1	PF3D7_0308300.1	N/A	conserved Plasmodium protein, unknown function	1	PF3D7_0308300.1_S33	1	1	1	0	1	1	1	1	119896	143774	1.57317e+06	0	0	129925	475168	87101.1	119896	143774	1.57317e+06	309342	0	129925	475168	87101.1	231279	269185	1.39318e+06	309342		236161	481950	111644	550746	276585	1.99124	4075	0.63883	4713	0.537	0.462862	0.64983	0.509112	0.87362	YES	NO	NO	NO	NO
GASTTAGSTTGATTGANAVQS#KDETADK_3	PF3D7_0202000.1	PF3D7_0202000.1	KAHRP	knob-associated histidine-rich protein	1	PF3D7_0202000.1_S616	1	1	1	0	1	0	1	0	372014	349872	567430	0	491846	0	883479	0	372014	349872	567430	326242	491846	409427	883479	615148	717614	655058	502508	326242	770650	744204	896090	788484	550355	799857	0.688067	4076	0.638741	2600	0.7446	0.0370319	0.154843	0.448597	0.834465	YES	NO	NO	NO	NO
GEANS#EWS#NAFVTR_2	PF3D7_0109000.1	PF3D7_0109000.1	PHIL1	photosensitized INA-labeled protein PHIL1	2	PF3D7_0109000.1_S173	0	0	0	1	1	1	2	2	0	0	0	816479	1.17636e+06	815446	1924200	2.39344e+06	0	0	320818	816479	1.17636e+06	815446	1924200	2.39344e+06			284112	816479	1.84318e+06	1.48221e+06	1.95167e+06	3.06785e+06	550295	2.08623e+06	0.263775	4077	0.638652	1235	0.8788	0.0463226	0.178246	0.0416325	0.203662	NO	NO	NO	NO	NO
GEANS#EWS#NAFVTR_2	PF3D7_0109000.1	PF3D7_0109000.1	PHIL1	photosensitized INA-labeled protein PHIL1	2	PF3D7_0109000.1_S176	0	0	0	1	1	1	2	2	0	0	0	816479	1.17636e+06	815446	1924200	2.39344e+06	0	0	320818	816479	1.17636e+06	815446	1924200	2.39344e+06			284112	816479	1.84318e+06	1.48221e+06	1.95167e+06	3.06785e+06	550295	2.08623e+06	0.263775	4077	0.638652	1235	0.8788	0.0463226	0.178246	0.0416325	0.203662	NO	NO	NO	NO	NO
YTHLNLNEISTLTS#GEHLSPIFLK_3	PF3D7_0205900.1	PF3D7_0205900.1	RPN1	26S proteasome regulatory subunit RPN1, putative	1	PF3D7_0205900.1_S334	1	0	0	0	0	0	0	0	325713	0	0	0	0	0	0	0	325713	252181	0	0	0	4898.4	0	0	628298	472153				8903.68			550226	8903.68	61.7976	4078	0.638564	9482	0.0685	n/a	n/a	1.57075e-07	6.29897e-06	NO	NO	NO	NO	NO
LS#NSYLEAVNNFQNASK_2	PF3D7_1104100.1	PF3D7_1104100.1	SYN13	syntaxin, Qa-SNARE family	1	PF3D7_1104100.1_S102	0	1	1	1	1	1	1	1	0	242483	651968	775284	315987	250810	354358	335599	204328	242483	651968	775284	315987	250810	354358	335599	394147	453996	577374	775284	495106	455891	359417	430164	550200	435144	1.26441	4079	0.638475	3791	0.6276	0.24307	0.464505	0.956777	0.996865	YES	NO	NO	NO	NO
SVCGS#DFYLAPEIIK_2	PF3D7_1450000.1	PF3D7_1450000.1	N/A	serine/threonine protein kinase, putative	1	PF3D7_1450000.1_S212	1	0	0	0	0	0	0	0	619014	0	0	0	0	0	0	0	619014	97615.1	0	272442	104927	71442.2	157637	94149.2	1.19408e+06	182763		272442	164405	129858	159887	120678	549760	143707	3.82556	4080	0.638387	6004	0.4102	0.193915	0.411253	0.12564	0.430945	NO	NO	NO	NO	NO
LQEEEEEYS#FYEDMKK_3	PF3D7_1127800.1	PF3D7_1127800.1	N/A	TFIIS central domain-containing protein, putative	1	PF3D7_1127800.1_S969	1	1	1	1	1	1	2	1	245487	220791	797146	604845	374416	352946	849404	617540	245487	220791	797146	604845	374416	352946	849404	617540	473544	413383	705941	604845	586654	641539	861528	791550	549428	720318	0.762758	4081	0.638298	2805	0.7245	0.111689	0.301831	0.5351	0.890639	YES	NO	NO	NO	NO
IDTCGYNTSLS#NGNETTK_2	PF3D7_0314700.1	PF3D7_0314700.1	RNF1	RING finger protein RNF1	1	PF3D7_0314700.1_S360	0	0	1	1	0	0	0	0	0	0	616497	560316	0	0	0	0	280944	0	616497	560316	0	0	0	19168.6	541940		545961	560316				24569.9	549406	24569.9	22.3609	4082	0.638209	8631	0.1521	n/a	n/a	0.000101252	0.00156148	NO	NO	NO	NO	NO
IHNNIS#DEEHIKDFK_4	PF3D7_1427600.1	PF3D7_1427600.1	MIT3	CorA-like Mg2+ transporter protein, putative	1	PF3D7_1427600.1_S86	0	0	1	1	0	0	0	1	0	0	459391	434921	0	0	0	0	375012	337523	459391	434921	515921	459854	610277	558739	723396	631938	406830	434921	808372	835864	618988	716179	549271	744851	0.737425	4083	0.638121	2736	0.7313	0.075331	0.238783	0.505851	0.870838	NO	NO	NO	NO	NO
SSNFAYLNFFHKES#K_3	PF3D7_1447900.1	PF3D7_1447900.1	MDR2	multidrug resistance protein 2	1	PF3D7_1447900.1_S282	1	1	1	1	0	0	1	1	203274	215544	502008	955772	0	0	326683	364677	203274	215544	502008	955772	0	0	326683	364677	392114	403559	444571	955772			331346	467435	549004	399391	1.3746	4084	0.638032	3982	0.6089	0.512304	0.687666	0.868391	0.981211	YES	NO	NO	NO	NO
NINDNNAGS#FDNLNK_2	PF3D7_1438400.1	PF3D7_1438400.1	MCA2	metacaspase-2	1	PF3D7_1438400.1_S247	1	2	1	1	1	1	1	1	249540	161443	754391	744202	187423	173936	610816	590695	249540	161443	754391	744202	187423	173936	610816	590695	481363	302267	668078	744202	293664	316159	619535	757140	548977	496624	1.10542	4085	0.637943	3544	0.6519	0.741034	0.845925	0.900426	0.986	YES	NO	NO	NO	NO
NAS#LDKIDEELQK_3	PF3D7_0532100.1	PF3D7_0532100.1	ETRAMP5	early transcribed membrane protein 5	1	PF3D7_0532100.1_S94	1	1	1	1	1	1	1	1	369975	370358	314552	507822	265594	245440	651192	614389	369975	370358	314552	507822	265594	245440	651192	614389	713681	693413	278563	507822	416146	446130	660487	787511	548370	577569	0.949445	4086	0.637855	3218	0.6839	0.835334	0.909037	0.742846	0.95785	YES	NO	NO	NO	NO
IKLS#CDHIINR_2	PF3D7_0322900.1	PF3D7_0322900.1	RPS3A	40S ribosomal protein S3A, putative	1	PF3D7_0322900.1_S87	1	1	1	1	1	0	1	0	513353	464077	203397	154176	535168	0	976609	0	513353	464077	203397	154176	535168	41524.3	976609	15016.3	990256	868882	180125	154176	838530	75477.5	990550	19247.6	548360	480951	1.14016	4087	0.637766	3612	0.6452	0.847587	0.916049	0.93319	0.99469	YES	NO	NO	NO	NO
LSRGS#LAEVDLK_2	PF3D7_0308500.1	PF3D7_0308500.1	N/A	activator of Hsp90 ATPase, putative	1	PF3D7_0308500.1_S33	0	0	1	1	1	1	1	0	0	0	443162	541809	60322.6	40445.9	355075	0	298856	364271	443162	541809	60322.6	40445.9	355075	270120	576492	682018	392458	541809	94516.6	73517.3	360144	346234	548194	218603	2.50772	4088	0.637677	5181	0.4911	0.0153144	0.0899214	0.333065	0.742658	NO	NO	NO	NO	NO
IFDNQLNDNDNDDDDGEKS#MLNLDFLK_3	PF3D7_0726400.1	PF3D7_0726400.1	N/A	conserved Plasmodium membrane protein, unknown function	1	PF3D7_0726400.1_S600	1	0	1	1	0	1	1	0	553968	0	346124	306126	0	1.39876e+06	379103	0	553968	273108	346124	306126	0	1.39876e+06	379103	267840	1.0686e+06	511335	306523	306126		2.54249e+06	384514	343312	548146	1.09011e+06	0.502838	4089	0.637589	2073	0.7964	0.43838	0.63147	0.239494	0.639059	YES	NO	NO	NO	NO
TITLDVEPS#DTIENVK_2	PF3D7_1211800.1,PF3D7_1365900.1	PF3D7_1211800.1	PfpUB	polyubiquitin	1	PF3D7_1211800.1_S20	0	0	1	1	0	0	1	1	0	0	969679	1.12245e+06	0	0	260796	220644	50084	61271.5	969679	1.12245e+06	86605.6	90442	260796	220644	96611.8	114717	858735	1.12245e+06	135698	164394	264518	282816	548130	211857	2.58727	4090	0.6375	5242	0.4851	0.249245	0.470686	0.312672	0.720789	NO	NO	NO	NO	NO
NILSNDVTQT#PDKHYSISDVSDVLSK_4	PF3D7_0904800.1	PF3D7_0904800.1	RPA1	replication protein A1, small fragment	1	PF3D7_0904800.1_T269	0	1	1	1	0	0	0	0	0	334068	696994	740698	0	0	0	0	107826	334068	696994	740698	0	0	346746	256367	207997	625469	617248	740698			351696	328606	547853	340151	1.61062	4091	0.637411	4314	0.5762	0.301545	0.522274	0.706068	0.947574	YES	NO	NO	NO	NO
NLNNEYNFLDENNFIS#PQNSIK_2	PF3D7_1220000.1	PF3D7_1220000.1	N/A	zinc finger protein, putative	1	PF3D7_1220000.1_S171	0	0	1	1	0	0	0	0	0	0	940590	803486	0	0	0	0	2433.1	0	940590	803486	0	0	0	0	4693.44		832973	803486					547051	n/a	n/a	4092	0.637323	n/a	n/a	n/a	n/a	n/a	n/a	NO	NO	NO	NO	NO
HIDFATTS#PFGGARPGR_3	PF3D7_0520000.1	PF3D7_0520000.1	RPS9	40S ribosomal protein S9, putative	1	PF3D7_0520000.1_S162	1	1	0	1	1	1	1	1	376393	490070	0	354732	376102	196906	464255	388754	376393	490070	214157	354732	376102	196906	464255	388754	726060	917548	189655	354732	589297	357910	470882	498296	546999	479096	1.14173	4093	0.637234	3620	0.6444	0.709073	0.824942	0.934652	0.99469	YES	NO	NO	NO	NO
DIS#NSKEHEYYDDEDKTTSR_4	PF3D7_1316500.1	PF3D7_1316500.1	PRP40	pre-mRNA-processing factor 40, putative	1	PF3D7_1316500.1_S861	0	0	1	0	1	1	1	0	0	0	617499	0	135319	115461	299466	0	0	0	617499	0	135319	115461	299466	0			546848		212025	209870	303740		546848	241879	2.26084	4094	0.637145	4975	0.5113	n/a	n/a	0.406729	0.804747	NO	NO	NO	NO	NO
FENQFS#KHDIVTSASGVIALLNEEETSLK_4	PF3D7_1466300.1	PF3D7_1466300.1	RPN2	26S proteasome regulatory subunit RPN2, putative	1	PF3D7_1466300.1_S8	1	1	1	0	0	0	0	1	248134	307476	629251	0	0	0	0	69944.9	248134	307476	629251	574534	0	0	0	69944.9	478649	575681	557256	574534				89653.9	546530	89653.9	6.096	4095	0.637057	6864	0.3257	n/a	n/a	0.031298	0.165132	YES	NO	NO	NO	NO
FPLFPGSSCFPLS#PDHNSK_2	PF3D7_1113900.1	PF3D7_1113900.1	MAPK2	mitogen-activated protein kinase 2	1	PF3D7_1113900.1_S353	0	0	1	0	0	0	0	0	0	0	1.16782e+06	0	0	0	0	0	0	31395.7	1.16782e+06	0	311777	448234	874800	1542639		58781.5	1.0342e+06		488508	814742	887287	1.97732e+06	546493	1.04196e+06	0.524483	4096	0.636968	2136	0.7902	0.433722	0.627902	0.262708	0.668028	NO	NO	NO	NO	NO
ESEQYEISS#ENDTVSSKK_3	PF3D7_0219600.1	PF3D7_0219600.1	RFC1	replication factor C subunit 1	1	PF3D7_0219600.1_S176	0	0	1	0	0	0	0	0	0	0	580216	0	0	0	0	0	0	0	580216	575886	0	136284	0	0			513832	575886		247720			544859	247720	2.1995	4097	0.636879	4924	0.5163	n/a	n/a	0.427802	0.82102	NO	NO	NO	NO	NO
SPVLYENNNIENVS#DDDKNK_3	PF3D7_0510100.1	PF3D7_0510100.1	N/A	KH domain-containing protein, putative	1	PF3D7_0510100.1_S1310	1	1	1	1	0	0	1	1	364282	354287	447961	416382	0	0	481224	497294	364282	354287	447961	416382	159326	187986	481224	497294	702698	663325	396708	416382	249640	341697	488093	637421	544778	429213	1.26925	4098	0.636791	3814	0.6254	0.361229	0.570538	0.952716	0.996213	YES	NO	NO	NO	NO
NIDIIES#EMEDKNNK_3	PF3D7_1319000.1	PF3D7_1319000.1	N/A	conserved Plasmodium protein, unknown function	1	PF3D7_1319000.1_S300	1	1	1	1	1	1	1	1	273794	246453	577670	673705	431766	463552	1.03006e+06	916192	273794	246453	577670	673705	431766	463552	1.03006e+06	916192	528147	461428	511576	673705	676513	842586	1.04477e+06	1.17436e+06	543714	934556	0.581789	4101	0.636525	2312	0.7729	0.0166715	0.0951072	0.326276	0.7356	YES	NO	NO	NO	NO
VKS#IDINKEEDFPDLLSNSK_3	PF3D7_0511500.1	PF3D7_0511500.1	N/A	RNA pseudouridylate synthase, putative	1	PF3D7_0511500.1_S7733	1	1	0	1	1	0	0	0	200072	304407	0	674372	40458.6	0	0	0	200072	304407	0	674372	40458.6	153350	607437	237157	385938	569935		674372	63392.7	278741	616108	303983	543415	315556	1.72209	4102	0.636436	4448	0.5631	0.194158	0.411497	0.6409	0.93039	YES	NO	NO	NO	NO
SYALVDNEVGNS#NIS#DEENIIKR_3	PF3D7_0605100.1	PF3D7_0605100.1	N/A	RNA-binding protein, putative	2	PF3D7_0605100.1_S19	0	0	0	0	0	0	1	0	0	0	0	0	0	0	184692	0	0	0	676790	486693	158637	101612	184692	255094			599356	486693	248561	184697	187328	326974	543024	236890	2.29231	4104	0.636259	5013	0.5076	0.00734848	0.0557513	0.396376	0.798937	NO	NO	NO	NO	NO
SYALVDNEVGNS#NIS#DEENIIKR_3	PF3D7_0605100.1	PF3D7_0605100.1	N/A	RNA-binding protein, putative	2	PF3D7_0605100.1_S22	0	0	0	0	0	0	1	0	0	0	0	0	0	0	184692	0	0	0	676790	486693	158637	101612	184692	255094			599356	486693	248561	184697	187328	326974	543024	236890	2.29231	4104	0.636259	5013	0.5076	0.00734848	0.0557513	0.396376	0.798937	NO	NO	NO	NO	NO
S#PQFFNPYDKDLYNLLYTNLDDTK_3	PF3D7_0410900.1	PF3D7_0410900.1	N/A	conserved Plasmodium protein, unknown function	1	PF3D7_0410900.1_S690	1	1	1	2	1	1	2	1	327196	371101	555465	353730	257529	287502	460183	366170	327196	371101	555465	353730	257529	287502	460183	366170	631160	694805	491912	353730	403510	522583	466752	469349	542902	465548	1.16616	4105	0.63617	3665	0.64	0.369668	0.577561	0.957137	0.997135	YES	NO	NO	NO	NO
FNIAS#IDEIVDNMIVDK_2	PF3D7_1467600.1	PF3D7_1467600.1	N/A	conserved Plasmodium protein, unknown function	1	PF3D7_1467600.1_S1631	1	1	1	1	0	0	0	0	267171	207662	931486	439383	0	0	0	0	267171	207662	931486	439383	150999	123769	248641	0	515373	388801	824911	439383	236593	224972	252190		542117	237918	2.27858	4107	0.635993	5006	0.5083	0.0468225	0.179778	0.400854	0.802596	YES	NO	NO	NO	NO
S#IDTDIAK_2	PF3D7_0913200.1	PF3D7_0913200.1	EF-1beta	elongation factor 1-beta	1	PF3D7_0913200.1_S164	1	1	1	1	1	1	1	1	374212	375981	635804	177930	146183	158625	611687	419227	374212	375981	635804	177930	146183	158625	611687	419227	721853	703942	563059	177930	229048	288327	620418	537356	541696	418787	1.29349	4109	0.635816	3871	0.6198	0.465991	0.652367	0.932629	0.99469	YES	NO	NO	NO	NO
RNVS#SGFNEIR_2	PF3D7_1437000.1	PF3D7_1437000.1	N/A	N-acetyltransferase, GNAT family, putative	1	PF3D7_1437000.1_S398	0	0	1	1	0	0	0	1	0	0	689373	316439	0	0	0	387671	338707	312623	689373	316439	266424	162987	443142	387671	653364	585317	610499	316439	417446	296257	449468	496908	541405	415020	1.30453	4110	0.635727	3899	0.617	0.198692	0.416781	0.923616	0.991881	NO	NO	NO	NO	NO
NTLTTNMNLDS#SSLTNRK_3	PF3D7_0302900.1	PF3D7_0302900.1	N/A	exportin-1, putative	1	PF3D7_0302900.1_S436	0	0	0	0	0	0	1	0	0	0	0	0	0	0	317437	0	259629	281108	584020	619926	254773	220580	317437	196447	500822	526313	517200	619926	399192	400942	321968	251801	541065	343476	1.57526	4111	0.635638	4301	0.5775	0.00443476	0.0412319	0.728196	0.954001	NO	NO	NO	NO	NO
AQDESNTS#DKYIKPVEK_3	PF3D7_0618000.1	PF3D7_0618000.1	N/A	conserved Plasmodium membrane protein, unknown function	1	PF3D7_0618000.1_S47	0	1	0	0	0	0	0	0	0	272999	0	0	0	0	0	0	295836	272999	0	0	277860	0	86753.5	79710.8	570667	511131			435366		87991.8	102172	540899	208510	2.59411	4112	0.63555	5272	0.4821	0.110671	0.300204	0.310984	0.719386	NO	NO	NO	NO	NO
NS#VGVTANAVGSTPGSSNTFSHR_3	PF3D7_1107300.1	PF3D7_1107300.1	PAIP1	polyadenylate-binding protein-interacting protein 1, putative	1	PF3D7_1107300.1_S1600	1	0	0	1	0	0	1	2	443231	0	0	578366	0	0	418437	305973	443231	181010	441176	578366	86323.4	78921.8	418437	305973	854991	338902	390699	578366	135256	143454	424410	392189	540740	273827	1.97475	4113	0.635461	4731	0.5353	0.105867	0.293284	0.516257	0.878311	YES	NO	NO	NO	NO
LFNSTS#FISNR_2	PF3D7_0627700.1	PF3D7_0627700.1	N/A	transportin	1	PF3D7_0627700.1_S794	1	1	0	1	1	1	1	1	327011	227477	0	764601	537769	316752	445893	283691	327011	227477	384710	764601	537769	316752	445893	283691	630804	425900	340693	764601	842605	575751	452258	363629	540499	558561	0.967664	4114	0.635372	3292	0.6767	0.902891	0.948674	0.7621	0.961459	YES	NO	NO	NO	NO
INNDIINNTS#DVQEK_2	PF3D7_1447900.1	PF3D7_1447900.1	MDR2	multidrug resistance protein 2	1	PF3D7_1447900.1_S248	2	1	3	1	1	1	1	2	296211	272892	579136	566415	595598	694588	740885	497055	296211	272892	579136	566415	595598	694588	740885	497055	571390	510929	512875	566415	933214	1.26253e+06	751461	637114	540402	896080	0.603074	4115	0.635284	2385	0.7658	0.0414025	0.165367	0.350461	0.762309	YES	NO	NO	NO	NO
AATS#GQAFPQCVFDHWSVLYDDPFDSNK_3	PF3D7_1451100.1	PF3D7_1451100.1	eEF2	elongation factor 2	1	PF3D7_1451100.1_S779	0	0	0	1	0	0	0	0	0	0	0	600575	0	0	0	0	266928	269202	0	600575	0	0	0	0	514903	504022		600575					539833	n/a	n/a	4116	0.635195	n/a	n/a	n/a	n/a	n/a	n/a	NO	NO	NO	NO	NO
DIQSLLSNLSVGSAPAAAAQVT#TEKPSEDK_3	PF3D7_1103100.1	PF3D7_1103100.1	RPP1	60S acidic ribosomal protein P1, putative	1	PF3D7_1103100.1_T86	2	1	1	2	1	0	1	1	337762	317724	509573	460559	95611.2	0	431763	362781	337762	317724	509573	460559	95611.2	133644	431763	362781	651542	594867	451271	460559	149809	242921	437926	465005	539560	323915	1.66574	4117	0.635106	4405	0.5673	0.0555791	0.200008	0.672988	0.942651	YES	NO	NO	NO	NO
EGQNDIHEYES#ESSKHNIPR_4	PF3D7_1017600.1	PF3D7_1017600.1	N/A	conserved Plasmodium protein, unknown function	1	PF3D7_1017600.1_S611	0	0	1	1	0	0	1	1	0	0	802751	564733	0	0	615102	600292	247684	216174	802751	564733	271628	244003	615102	600292	477781	404738	710905	564733	425601	443516	623882	769441	539539	565610	0.953907	4118	0.635018	3266	0.6792	0.811587	0.891989	0.74758	0.958455	NO	NO	NO	NO	NO
RLS#S#EEIKPAGCCSAACT_2	PF3D7_1003600.1	PF3D7_1003600.1	IMC1c	inner membrane complex protein 1c, putative	2	PF3D7_1003600.1_S266	1	1	1	2	1	2	1	1	35930.1	64595.6	926316	1.14678e+06	130532	100161	1.59396e+06	1.26541e+06	35930.1	64595.6	926316	1.14678e+06	130532	100161	1.59396e+06	1.26541e+06	69309	120941	820332	1.14678e+06	204525	182060	1.61672e+06	1.62198e+06	539341	906321	0.595088	4119	0.634929	2366	0.7676	0.481967	0.663587	0.34136	0.752384	YES	NO	NO	NO	NO
RLS#S#EEIKPAGCCSAACT_2	PF3D7_1003600.1	PF3D7_1003600.1	IMC1c	inner membrane complex protein 1c, putative	2	PF3D7_1003600.1_S267	1	1	1	2	1	2	1	1	35930.1	64595.6	926316	1.14678e+06	130532	100161	1.59396e+06	1.26541e+06	35930.1	64595.6	926316	1.14678e+06	130532	100161	1.59396e+06	1.26541e+06	69309	120941	820332	1.14678e+06	204525	182060	1.61672e+06	1.62198e+06	539341	906321	0.595088	4119	0.634929	2366	0.7676	0.481967	0.663587	0.34136	0.752384	YES	NO	NO	NO	NO
NYDS#DENTWEPFENLSPNLK_2	PF3D7_1140700.1	PF3D7_1140700.1	N/A	chromo domain-containing protein, putative	1	PF3D7_1140700.1_S84	0	2	1	0	1	0	1	1	0	245895	978346	0	407328	0	1.49205e+06	845338	149712	245895	978346	0	407328	431377	1.49205e+06	845338	288793	460384	866409		638222	784101	1.51334e+06	1.08354e+06	538529	1.0048e+06	0.535955	4120	0.63484	2194	0.7845	0.144511	0.349159	0.275212	0.682846	YES	NO	NO	NO	NO
LEESS#DYENADDDIR_2	PF3D7_1343400.1	PF3D7_1343400.1	RAD5	DNA repair protein RAD5, putative	1	PF3D7_1343400.1_S621	1	1	1	1	1	1	1	1	324294	322155	454048	522303	647302	448596	634125	380109	324294	322155	454048	522303	647302	448596	634125	380109	625562	603164	402099	522303	1.01423e+06	815399	643176	487216	538282	740005	0.727403	4121	0.634752	2749	0.73	0.155165	0.364237	0.494247	0.866072	YES	NO	NO	NO	NO
EGINYLAPS#DEEDNKNRR_3	PF3D7_0722600.1	PF3D7_0722600.1	UTP7	U3 small nucleolar RNA-associated protein 7, putative	1	PF3D7_0722600.1_S190	1	0	1	1	1	1	1	1	228351	0	636682	610089	561763	340268	518789	741254	228351	0	636682	610089	561763	340268	518789	741254	440488		563837	610089	880199	618496	526194	950123	538138	743753	0.723544	4122	0.634663	2740	0.7309	0.168062	0.382612	0.489774	0.863122	YES	NO	NO	NO	NO
KLEDTLS#QHITK_3	PF3D7_0609100.1	PF3D7_0609100.1	ZIP1	zinc transporter ZIP1, putative	1	PF3D7_0609100.1_S136	1	0	1	1	1	1	0	0	303766	0	644410	457197	430559	264127	0	0	303766	0	644410	457197	430559	264127	630267	718130	585964		570680	457197	674622	480096	639263	920483	537947	678616	0.792712	4123	0.634574	2909	0.7143	0.268201	0.490737	0.569465	0.905446	YES	NO	NO	NO	NO
SNIEEDES#NDENQIIQK_3	PF3D7_1237200.1	PF3D7_1237200.1	N/A	conserved Plasmodium protein, unknown function	1	PF3D7_1237200.1_S1211	0	0	1	1	1	0	1	1	0	0	797676	689035	680251	0	783273	623446	222998	173374	797676	689035	680251	413370	783273	623446	430162	324605	706411	689035	1.06585e+06	751370	794453	799120	537553	852699	0.630413	4124	0.634486	2473	0.7571	0.0382638	0.158025	0.381829	0.787594	NO	NO	NO	NO	NO
SMNIMNS#FINDIFDR_2	PF3D7_0714000.1	PF3D7_0714000.1	H2B.Z	histone H2B variant	1	PF3D7_0714000.1_S61	0	0	1	0	0	0	0	0	0	0	545156	0	0	0	0	0	511477	356672	545156	12802.3	854225	295403	773553	486766	986637	667791	482783	12802.3	1.33844e+06	536945	784595	623926	537503	820978	0.654711	4126	0.634309	2537	0.7508	0.336931	0.551314	0.409902	0.806905	NO	NO	NO	NO	NO
RTPS#GKPIQTMYVLNR_3	PF3D7_1437200.1	PF3D7_1437200.1	N/A	ribonucleoside-diphosphate reductase large subunit, putative	1	PF3D7_1437200.1_S35	1	0	1	1	0	0	0	0	90622.8	0	955591	925786	0	0	0	0	90622.8	108128	955591	925786	0	0	3019.6	6180.3	174811	202446	846258	925786			3062.7	7921.78	537325	5492.24	97.8335	4127	0.63422	9735	0.0436	0.154159	0.362765	4.71022e-09	3.1235e-07	YES	NO	NO	NO	NO
TLEFSDTS#LK_2	PF3D7_1359900.1	PF3D7_1359900.1	N/A	conserved Plasmodium membrane protein, unknown function	1	PF3D7_1359900.1_S1979	1	1	1	1	1	1	1	1	118225	244631	771093	779483	156779	228624	848405	63710.5	118225	244631	771093	779483	156779	228624	848405	63710.5	228056	458017	682869	779483	245650	415562	860516	81662.8	537106	400848	1.33993	4128	0.634131	3976	0.6095	0.536727	0.706279	0.895296	0.985959	YES	NO	NO	NO	NO
NCLVFEFPIIHNTEEDS#TEEDNTEEQNKR_4	PF3D7_1473700.1	PF3D7_1473700.1	NUP116	nucleoporin NUP116/NSP116, putative	1	PF3D7_1473700.1_S218	1	2	1	1	1	1	1	1	182915	327946	589262	659327	1.19932e+06	1.22735e+06	964437	853391	182915	327946	589262	659327	1.19932e+06	1.22735e+06	964437	853391	352842	614007	521842	659327	1.87916e+06	2.23092e+06	978203	1.09386e+06	537005	1.54554e+06	0.347455	4129	0.634043	1594	0.8435	0.0176643	0.0987301	0.0950198	0.361162	YES	NO	NO	NO	NO
TITS#AYYR_2	PF3D7_0513800.1,PF3D7_0807300.1	PF3D7_0513800.1	RAB1a	ras-related protein Rab-1A	1	PF3D7_0513800.1_S79	1	1	1	1	2	2	2	1	333434	570159	233969	229967	820480	412122	289984	187491	333434	570159	233969	229967	820480	412122	289984	187491	643193	1.0675e+06	207199	229967	1.28557e+06	749102	294123	240322	536964	642279	0.836029	4130	0.633954	3016	0.7038	0.75081	0.853334	0.618594	0.926854	YES	NO	NO	NO	NO
AVCDMNSS#DIEER_2	PF3D7_1235300.1	PF3D7_1235300.1	NOT4	CCR4-NOT transcription complex subunit 4, putative	1	PF3D7_1235300.1_S74	1	1	1	1	1	1	1	1	280302	327853	494479	554351	524577	473438	945531	851928	280302	327853	494479	554351	524577	473438	945531	851928	540702	613832	437904	554351	821935	860554	959028	1.09198e+06	536697	933375	0.575007	4131	0.633865	2315	0.7726	0.00134346	0.021073	0.318624	0.727754	YES	NO	NO	NO	NO
YKFDS#EDAR_3	PF3D7_1223700.1	PF3D7_1223700.1	VIT	vacuolar iron transporter	1	PF3D7_1223700.1_S140	0	1	1	0	1	0	0	1	0	321102	8047	0	146670	0	0	27244.4	518792	321102	8047	0	146670	23678	4033.8	27244.4	1.00075e+06	601192	7126.31		229811	43038.8	4091.38	34921.3	536356	77965.6	6.87939	4132	0.633777	7107	0.3018	0.125026	0.321709	0.0206354	0.121599	YES	NO	NO	NO	NO
KQEICNS#FLIHDGGK_3	PF3D7_1251200.1	PF3D7_1251200.1	N/A	coronin	1	PF3D7_1251200.1_S204	0	0	2	1	0	0	0	0	0	0	615125	527577	0	0	0	0	0	0	615125	527577	0	11983.9	0	3580.7			544746	527577		21782.8		4589.66	536162	13186.2	40.6607	4133	0.633688	9182	0.098	0.000539196	0.0125637	2.79303e-06	7.23498e-05	NO	NO	NO	NO	NO
VHDS#EDEEYDEFGR_3	PF3D7_0408300.1	PF3D7_0408300.1	ZRANB2	zinc finger Ran-binding domain-containing protein 2, putative	1	PF3D7_0408300.1_S117	1	1	1	1	1	1	1	1	271204	278556	589824	577511	492694	465955	866382	870440	271204	278556	589824	577511	492694	465955	866382	870440	523151	521535	522340	577511	771979	846953	878749	1.11571e+06	536134	903348	0.593497	4134	0.633599	2373	0.7669	0.0028144	0.031946	0.33955	0.750056	YES	NO	NO	NO	NO
GLDDLS#KLNDDQVK_2	PF3D7_1108600.1	PF3D7_1108600.1	ERC	endoplasmic reticulum-resident calcium binding protein	1	PF3D7_1108600.1_S42	1	0	0	0	0	0	0	1	427502	0	0	0	0	0	0	570431	427502	319836	663806	133074	183351	204729	546424	570431	824650	598822	587857	133074	287285	372130	554224	731166	536101	486201	1.10263	4135	0.633511	3588	0.6476	0.785694	0.875834	0.897761	0.986	NO	NO	NO	NO	NO
DTLHSLHNQS#ELSK_3	PF3D7_0303200.1	PF3D7_0303200.1	N/A	HAD superfamily protein, putative	1	PF3D7_0303200.1_S878	0	0	1	0	0	0	1	1	0	0	1.66222e+06	0	0	0	291104	428547	100266	204618	1.66222e+06	95398.2	96854.6	46375.9	291104	428547	193412	383103	1.47204e+06	95398.2	151757	84296.1	295260	549303	535987	270154	1.98401	4136	0.633422	4755	0.5329	0.456328	0.645083	0.512231	0.876395	NO	NO	NO	NO	NO
IVQNS#FDKEFLLPK_3	PF3D7_1344100.1	PF3D7_1344100.1	N/A	TLD domain-containing protein, putative	1	PF3D7_1344100.1_S782	1	0	1	1	1	0	0	1	148006	0	624140	911089	772921	0	0	895581	148006	210214	624140	911089	772921	73773.6	198040	895581	285504	393580	552730	911089	1.21105e+06	134096	200866	1.14794e+06	535726	673488	0.795449	4137	0.633333	2925	0.7127	0.684668	0.811586	0.572592	0.908095	YES	NO	NO	NO	NO
ILEPNTPFNFILMDSAS#EDEASK_3	PF3D7_0320000.1	PF3D7_0320000.1	I2	protein phosphatase inhibitor 2	1	PF3D7_0320000.1_S50	1	1	2	1	1	2	2	2	229174	249489	671810	637465	387605	297386	1.04078e+06	881862	229174	249489	671810	637465	387605	297386	1.04078e+06	881862	442076	467113	594945	637465	607320	540549	1.05564e+06	1.13035e+06	535400	833465	0.642378	4138	0.633245	2511	0.7534	0.109221	0.298154	0.395635	0.798937	YES	NO	NO	NO	NO
VLQNNDILLNNLPIDNYVLCNAPS#NQHKK_4	PF3D7_1025000.1	PF3D7_1025000.1	EPS15	Eps15-like protein	1	PF3D7_1025000.1_S900	0	0	0	1	0	0	1	1	0	0	0	501424	0	0	430062	269328	295139	0	0	501424	21155.1	14011.1	430062	269328	569322			501424	33146.9	25467.6	436201	345219	535373	210009	2.54929	4139	0.633156	5259	0.4834	0.112286	0.302871	0.322224	0.731323	NO	NO	NO	NO	NO
KLS#QELENINK_2	PF3D7_0407300.1	PF3D7_0407300.1	N/A	transcription factor, putative	1	PF3D7_0407300.1_S87	1	1	1	1	1	1	1	1	302569	273133	569202	540165	410774	313348	522435	366120	302569	273133	569202	540165	410774	313348	522435	366120	583654	511381	504077	540165	643623	569564	529892	469285	534819	553091	0.966964	4140	0.633067	3314	0.6745	0.669687	0.801356	0.761364	0.961275	YES	NO	NO	NO	NO
SKT#NNFIDFK_2	PF3D7_1348600.1	PF3D7_1348600.1	N/A	conserved Plasmodium protein, unknown function	1	PF3D7_1348600.1_T256	1	1	1	1	0	0	1	1	310543	348535	456398	483176	0	0	145148	270111	310543	348535	456398	483176	0	0	145148	270111	599036	652555	404180	483176			147220	346223	534737	246721	2.16737	4142	0.63289	4929	0.5158	0.0501586	0.187373	0.43933	0.829539	YES	NO	NO	NO	NO
TVSNVLSETIQSILIPKDS#VDVLR_3	PF3D7_1366600.1	PF3D7_1366600.1	SRPR-alpha	signal recognition particle receptor subunit alpha, putative	1	PF3D7_1366600.1_S353	3	4	1	2	3	2	1	1	353543	379148	444607	353173	38355.7	220986	259984	108117	353543	379148	444607	353173	38355.7	220986	259984	108117	681982	709871	393737	353173	60097.7	401681	263695	138583	534691	216014	2.47526	4143	0.632801	5203	0.4889	0.0375305	0.155675	0.34182	0.752731	YES	NO	NO	NO	NO
GVLDNLLHNS#FDLIEK_3	PF3D7_1369500.1	PF3D7_1369500.1	N/A	conserved protein, unknown function	1	PF3D7_1369500.1_S173	1	1	1	1	0	1	0	0	217163	453652	437686	480803	0	226833	0	0	217163	453652	437686	480803	96174.8	226833	0	0	418907	849364	387609	480803	150692	412308			534171	281500	1.89759	4144	0.632713	4678	0.5405	0.231256	0.453022	0.551216	0.89647	YES	NO	NO	NO	NO
NTS#NDSEQINNNLSFPNSNK_2	PF3D7_0822900.1	PF3D7_0822900.1	N/A	conserved Plasmodium protein, unknown function	1	PF3D7_0822900.1_S1017	1	1	2	2	1	1	2	2	139593	151492	728974	936334	178103	194383	572507	355866	139593	151492	728974	936334	178103	194383	572507	355866	269275	283635	645569	936334	279062	353324	580679	456142	533703	417302	1.27894	4145	0.632624	3882	0.6187	0.52573	0.698679	0.944636	0.995344	YES	NO	NO	NO	NO
LYAYNS#HNLFQPDNNK_3	PF3D7_1245100.1	PF3D7_1245100.1	KLP8	kinesin-13, putative	1	PF3D7_1245100.1_S818	0	0	1	1	0	0	0	0	0	0	434528	820488	0	0	0	0	242840	245253	434528	820488	0	0	0	0	468436	459182	384812	820488					533229	n/a	n/a	4147	0.632447	n/a	n/a	n/a	n/a	n/a	n/a	NO	NO	NO	NO	NO
INEQS#EGSNLPSEQNKR_3	PF3D7_0711500.1	PF3D7_0711500.1	N/A	regulator of chromosome condensation, putative	1	PF3D7_0711500.1_S577	1	2	0	0	1	1	1	2	288198	272171	0	0	548090	332962	950233	790454	288198	272171	0	0	548090	332962	950233	790454	555932	509580			858775	605216	963797	1.01319e+06	532756	860244	0.619308	4148	0.632358	2446	0.7598	0.0752592	0.238641	0.369054	0.777913	NO	NO	NO	NO	NO
YKS#NINS#LSMENKK_3	PF3D7_0825900.1	PF3D7_0825900.1	N/A	conserved Plasmodium protein, unknown function	2	PF3D7_0825900.1_S202	0	0	1	1	0	0	0	0	0	0	1.29676e+06	860442	0	0	0	0	31284.6	32791.6	1.29676e+06	860442	7718.1	0	16834.6	0	60347.9	61395	1.14839e+06	860442	12093.1		17074.9		532643	14584	36.5224	4149	0.63227	9093	0.1067	0.282929	0.505066	5.5657e-06	0.000129049	NO	NO	NO	NO	NO
YKS#NINS#LSMENKK_3	PF3D7_0825900.1	PF3D7_0825900.1	N/A	conserved Plasmodium protein, unknown function	2	PF3D7_0825900.1_S206	0	0	1	1	0	0	0	0	0	0	1.29676e+06	860442	0	0	0	0	31284.6	32791.6	1.29676e+06	860442	7718.1	0	16834.6	0	60347.9	61395	1.14839e+06	860442	12093.1		17074.9		532643	14584	36.5224	4149	0.63227	9093	0.1067	0.282929	0.505066	5.5657e-06	0.000129049	NO	NO	NO	NO	NO
MNYNRIS#QDIPTK_2	PF3D7_0515600.1	PF3D7_0515600.1	GEP	gamete egress protein GEP, putative	1	PF3D7_0515600.1_S1178	0	0	1	1	0	0	0	0	0	0	465146	804472	0	0	0	0	0	203594	465146	804472	0	0	0	0		381186	411927	804472					532528	n/a	n/a	4150	0.632181	n/a	n/a	n/a	n/a	n/a	n/a	NO	NO	NO	NO	NO
LHSSIETT#PRDDVVYIR_4	PF3D7_0935600.1	PF3D7_0935600.1	GIG	gametocytogenesis-implicated protein	1	PF3D7_0935600.1_T352	0	1	1	1	1	1	1	1	0	271755	529699	598975	366433	336806	355396	362703	286279	271755	529699	598975	366433	336806	355396	362703	552231	508802	469094	598975	574146	612202	360469	464905	532276	502931	1.05835	4151	0.632092	3517	0.6545	0.65948	0.795176	0.854651	0.979741	YES	NO	NO	NO	NO
KIDTENNAINILNFS#NDLEK_3	PF3D7_0108300.1	PF3D7_0108300.1	ARP	conserved Plasmodium protein, unknown function	1	PF3D7_0108300.1_S2198	1	0	0	0	0	0	1	0	340080	0	0	0	0	0	134063	0	340080	231653	0	506765	308427	150114	134063	186289	656012	433719		506765	483259	272859	135977	238782	532165	282719	1.88231	4152	0.632004	4667	0.5416	0.0585248	0.205645	0.558444	0.899182	NO	NO	NO	NO	NO
SILYSLES#MDHKR_3	PF3D7_1104300.1	PF3D7_1104300.1	N/A	conserved Plasmodium protein, unknown function	1	PF3D7_1104300.1_S235	0	0	1	1	0	0	0	0	0	0	505467	616076	0	0	0	0	0	0	505467	616076	0	0	0	0			447635	616076					531855	n/a	n/a	4155	0.631738	n/a	n/a	n/a	n/a	n/a	n/a	NO	NO	NO	NO	NO
AES#KEEFINENDKIK_3	PF3D7_0703500.1	PF3D7_0703500.1	N/A	erythrocyte membrane-associated antigen	1	PF3D7_0703500.1_S825	0	0	1	1	0	0	0	0	0	0	568001	496599	0	0	0	0	308748	0	568001	496599	87633.1	85715.6	133826	0	595573		503014	496599	137308	155803	135736		531729	142949	3.71971	4156	0.631649	6027	0.4079	0.00028384	0.00908185	0.135154	0.452653	NO	NO	NO	NO	NO
YGDIIQS#DTESVLNNIYDSK_2	PF3D7_0615400.1	PF3D7_0615400.1	N/A	ribonuclease, putative	1	PF3D7_0615400.1_S1685	1	1	1	0	0	1	1	1	352875	278242	443202	0	0	310810	646118	372422	352875	278242	443202	0	260765	310810	646118	372422	680694	520946	392494		408580	564950	655341	477362	531378	526558	1.00915	4157	0.63156	3424	0.6637	0.961182	0.981372	0.805138	0.967971	YES	NO	NO	NO	NO
KNDS#EKYWDNPPLHYSK_4	PF3D7_0323800.1	PF3D7_0323800.1	N/A	conserved Plasmodium protein, unknown function	1	PF3D7_0323800.1_S388	0	0	1	1	0	0	0	0	0	0	886476	1.08933e+06	0	0	0	0	63648.8	66698.4	886476	1.08933e+06	8992.1	0	267116	182893	122778	124878	785050	1.08933e+06	14089.3		270929	234428	530509	173149	3.06389	4158	0.631472	5647	0.4453	0.280023	0.501599	0.216734	0.605746	NO	NO	NO	NO	NO
NHILAPTQEDDS#IKS#K_3	PF3D7_1220900.1	PF3D7_1220900.1	HP1	heterochromatin protein 1	2	PF3D7_1220900.1_S89	0	0	1	1	1	1	1	0	0	0	407422	358551	3.95856e+06	2.57883e+06	612904	0	450604	0	407422	358551	3.95856e+06	2.57883e+06	612904	629440	869214		360807	358551	6.20248e+06	4.68746e+06	621653	806803	529524	3.0796e+06	0.171946	4159	0.631383	838	0.9178	0.185852	0.401777	0.00910218	0.0629183	NO	NO	NO	NO	NO
NHILAPTQEDDS#IKS#K_3	PF3D7_1220900.1	PF3D7_1220900.1	HP1	heterochromatin protein 1	2	PF3D7_1220900.1_S92	0	0	1	1	1	1	1	0	0	0	407422	358551	3.95856e+06	2.57883e+06	612904	0	450604	0	407422	358551	3.95856e+06	2.57883e+06	612904	629440	869214		360807	358551	6.20248e+06	4.68746e+06	621653	806803	529524	3.0796e+06	0.171946	4159	0.631383	838	0.9178	0.185852	0.401777	0.00910218	0.0629183	NO	NO	NO	NO	NO
INPFMS#SPCHIQIIAR_3	PF3D7_1351400.1	PF3D7_1351400.1	N/A	60S ribosomal protein L17, putative	1	PF3D7_1351400.1_S141	1	1	1	1	0	0	1	0	320761	305198	456045	523452	0	0	194426	0	320761	305198	456045	523452	0	0	194426	471421	618747	571416	403867	523452			197201	604257	529370	400729	1.32102	4160	0.631294	3977	0.6094	0.417884	0.615876	0.910314	0.987819	YES	NO	NO	NO	NO
YQS#FSDYAIR_2	PF3D7_1316100.1	PF3D7_1316100.1	IPK2	inositol polyphosphate kinase, putative	1	PF3D7_1316100.1_S635	0	0	0	1	0	0	0	0	0	0	0	1.04693e+06	0	0	0	0	5857.9	0	0	1.04693e+06	0	0	0	0	11299.9			1.04693e+06					529115	n/a	n/a	4161	0.631206	n/a	n/a	n/a	n/a	n/a	n/a	NO	NO	NO	NO	NO
RLS#VSAEAYGDWNK_3	PF3D7_1223100.1	PF3D7_1223100.1	PKAr	cAMP-dependent protein kinase regulatory subunit	1	PF3D7_1223100.1_S149	4	6	3	4	4	5	6	7	297104	472094	484561	230285	586787	434927	692725	752850	297104	472094	484561	230285	586787	434927	692725	752850	573112	883893	429120	230285	919409	790554	702613	964988	529102	844391	0.626608	4162	0.631117	2489	0.7556	0.0803813	0.249389	0.377447	0.784232	YES	NO	NO	NO	NO
VSDNELS#DKELVDFLSEDSDNGDENLLNKK_4	PF3D7_0517700.1	PF3D7_0517700.1	EIF3B	eukaryotic translation initiation factor 3 subunit B, putative	1	PF3D7_0517700.1_S10	0	0	0	1	0	0	0	0	0	0	0	1.01065e+06	0	0	0	0	75028.3	229485	0	1.01065e+06	22708.8	4522.6	636171	430996	144729	429659		1.01065e+06	35581.3	8220.6	645252	552441	528345	310374	1.70229	4163	0.631028	4471	0.5608	0.487901	0.668422	0.651983	0.934229	NO	NO	NO	NO	NO
LNEEINDSNENKLS#NDEKDTKPIK_4	PF3D7_1334000.1	PF3D7_1334000.1	N/A	RING zinc finger protein, putative	1	PF3D7_1334000.1_S259	1	0	1	1	0	0	1	1	224665	0	672359	578161	0	0	1.07558e+06	888253	224665	270303	672359	578161	450838	410840	1.07558e+06	888253	433378	506083	595432	578161	706396	746773	1.09094e+06	1.13854e+06	528263	920662	0.573787	4164	0.63094	2334	0.7708	0.0162963	0.0936028	0.317251	0.726222	YES	NO	NO	NO	NO
KDT#SDIS#HDEDDLVVINR_3	PF3D7_1407200.1	PF3D7_1407200.1	N/A	conserved Plasmodium protein, unknown function	2	PF3D7_1407200.1_S176	1	1	2	2	0	1	1	1	195380	230052	787950	607538	0	597235	1.07673e+06	1.2175e+06	195380	230052	787950	607538	258181	597235	1.07673e+06	1.2175e+06	376887	430722	697798	607538	404532	1.08558e+06	1.0921e+06	1.56057e+06	528236	1.0357e+06	0.510031	4165	0.630851	2144	0.7894	0.0881827	0.262443	0.24715	0.649151	YES	NO	NO	NO	NO
KDT#SDIS#HDEDDLVVINR_3	PF3D7_1407200.1	PF3D7_1407200.1	N/A	conserved Plasmodium protein, unknown function	2	PF3D7_1407200.1_T172	1	1	2	2	0	1	1	1	195380	230052	787950	607538	0	597235	1.07673e+06	1.2175e+06	195380	230052	787950	607538	258181	597235	1.07673e+06	1.2175e+06	376887	430722	697798	607538	404532	1.08558e+06	1.0921e+06	1.56057e+06	528236	1.0357e+06	0.510031	4165	0.630851	2144	0.7894	0.0881827	0.262443	0.24715	0.649151	YES	NO	NO	NO	NO
HYSLGGQPS#SSGR_2	PF3D7_0702500.1	PF3D7_0702500.1	N/A	Plasmodium exported protein, unknown function	1	PF3D7_0702500.1_S217	0	1	1	0	1	1	1	1	0	751513	15552.2	0	340762	634739	433985	336590	353324	751513	15552.2	8678.4	340762	634739	433985	336590	681560	1.40704e+06	13772.8	8678.4	533924	1.15375e+06	440180	431433	527763	639821	0.824861	4166	0.630762	3027	0.7027	0.775255	0.868376	0.606001	0.922119	YES	NO	NO	NO	NO
ESS#LHNDDNNIKDMNENK_3	PF3D7_1327300.1	PF3D7_1327300.1	N/A	conserved Plasmodium protein, unknown function	1	PF3D7_1327300.1_S1068	1	1	2	0	0	0	0	0	556345	427022	184250	0	0	0	0	0	556345	427022	184250	71487.9	30142	7709.6	37885.4	47213.8	1.07319e+06	799504	163169	71487.9	47228.1	14013.5	38426.2	60517.6	526837	40046.4	13.1557	4167	0.630674	8077	0.2065	0.0929123	0.270844	0.00147417	0.0142227	YES	NO	NO	NO	NO
VTPIYDNDIIEIS#DEDESVNLMDK_3	PF3D7_0704600.1	PF3D7_0704600.1	UT	HECT-type E3 ubiquitin ligase UT	1	PF3D7_0704600.1_S559	1	2	1	1	2	1	2	3	35831	465451	507659	715135	592384	404160	826079	881195	35831	465451	507659	715135	592384	404160	826079	881195	69117.9	871454	449575	715135	928179	734629	837871	1.1295e+06	526321	907544	0.579939	4168	0.630585	2364	0.7678	0.0977431	0.279524	0.324187	0.73305	YES	NO	NO	NO	NO
NNT#NENIQMNNLIYNMSK_2	PF3D7_0927200.1	PF3D7_0927200.1	N/A	zinc finger protein, putative	1	PF3D7_0927200.1_T761	0	0	0	1	0	0	1	1	0	0	0	525956	0	0	602205	483869	0	0	0	525956	43205.9	78516.6	602205	483869				525956	67697.3	142717	610801	620213	525956	360357	1.45954	4169	0.630496	4208	0.5867	n/a	n/a	0.805909	0.967971	NO	NO	NO	NO	NO
ENQT#ISLADEKEIQILNDLTSQK_3	PF3D7_0525800.1	PF3D7_0525800.1	IMC1g	inner membrane complex protein 1g, putative	1	PF3D7_0525800.1_T189	0	0	1	1	1	0	1	4	0	0	740948	716678	1.22879e+07	0	668444	56066686	177118	207575	740948	716678	1.22879e+07	0	668444	56066686	341660	388638	656173	716678	1.92533e+07		677986	7.18651e+07	525787	3.05988e+07	0.0171833	4171	0.630319	78	0.9924	0.152603	0.36062	1.33389e-08	7.49615e-07	NO	NO	NO	NO	NO
NNS#NVFLPQFEEDILLK_2	PF3D7_0417600.1	PF3D7_0417600.1	N/A	conserved Plasmodium protein, unknown function	1	PF3D7_0417600.1_S483	0	1	1	1	0	0	0	0	0	130104	848234	876520	0	0	0	0	118393	130104	848234	876520	12679.2	21484	16712	14795.8	228380	243590	751185	876520	19866.4	39050.8	16950.5	18964.9	524919	23708.2	22.1408	4173	0.630142	8673	0.148	0.0250234	0.1226	0.0001069	0.0016359	YES	NO	NO	NO	NO
FPVLDYVEQMGS#NETMFYDNFDK_3	PF3D7_0111000.1	PF3D7_0111000.1	N/A	kinesin-8B, putative	1	PF3D7_0111000.1_S540	0	0	3	2	0	0	0	0	0	0	488505	421098	0	0	0	0	357058	297576	488505	421098	0	29897.2	0	0	688764	557145	432613	421098		54343.3			524905	54343.3	9.65906	4174	0.630053	7664	0.2471	n/a	n/a	0.00564978	0.0425423	NO	NO	NO	NO	NO
EHSSIHLYQLS#DVNQKEEK_4	PF3D7_1008100.1	PF3D7_1008100.1	PHD1	PHD finger protein PHD1	1	PF3D7_1008100.1_S2689	1	0	1	1	1	1	1	1	268099	0	680779	605112	275678	229050	497758	449939	268099	199904	680779	605112	275678	229050	497758	449939	517162	374276	602888	605112	431946	416337	504863	576722	524859	482467	1.08787	4175	0.629965	3605	0.6459	0.541799	0.710624	0.883542	0.984321	YES	NO	NO	NO	NO
DNIFGNKS#DNENDEYLK_2	PF3D7_1219100.1	PF3D7_1219100.1	CHC	clathrin heavy chain, putative	1	PF3D7_1219100.1_S1334	1	1	1	1	1	1	1	1	307585	246802	541733	563842	410056	131444	414435	267928	307585	246802	541733	563842	410056	131444	414435	267928	593330	462082	479752	563842	642498	238921	420350	343425	524751	411299	1.27584	4176	0.629876	3923	0.6147	0.260386	0.482574	0.947213	0.995344	YES	NO	NO	NO	NO
MNS#NHNNNCEDKDNDWSYLR_3	PF3D7_1312900.1	PF3D7_1312900.1	EIF4G	eukaryotic translation initation factor 4 gamma	1	PF3D7_1312900.1_S66	1	1	1	1	0	0	1	1	242296	250617	613318	617689	0	0	701048	575083	242296	250617	613318	617689	343287	0	701048	575083	467387	469225	543146	617689	537880		711055	737129	524362	662021	0.792062	4177	0.629787	2958	0.7095	0.096143	0.27629	0.568723	0.904989	YES	NO	NO	NO	NO
DALDFFIEDELKNDEIPLIEKS#DDS#EGNDK_3	PF3D7_1340300.1	PF3D7_1340300.1	N/A	nucleolar complex protein 2, putative	2	PF3D7_1340300.1_S216	2	2	0	0	2	3	3	2	478614	339507	0	0	371300	318994	554364	571278	478614	339507	0	13784.8	371300	318994	554364	571278	923245	635651		13784.8	581773	579826	562277	732252	524227	614032	0.853746	4178	0.629699	3115	0.694	0.711566	0.82606	0.638454	0.930321	NO	NO	NO	NO	NO
DALDFFIEDELKNDEIPLIEKS#DDS#EGNDK_3	PF3D7_1340300.1	PF3D7_1340300.1	N/A	nucleolar complex protein 2, putative	2	PF3D7_1340300.1_S219	2	2	0	0	2	3	3	2	478614	339507	0	0	371300	318994	554364	571278	478614	339507	0	13784.8	371300	318994	554364	571278	923245	635651		13784.8	581773	579826	562277	732252	524227	614032	0.853746	4178	0.629699	3115	0.694	0.711566	0.82606	0.638454	0.930321	NO	NO	NO	NO	NO
NLSVVHSTQIEIEDIVEGHNFSET#LTR_3	PF3D7_0917900.1	PF3D7_0917900.1	BIP	heat shock protein 70	1	PF3D7_0917900.1_T318	0	1	2	1	3	2	1	2	0	61584.3	920874	1.06387e+06	363900	304020	840389	200981	52838.1	61584.3	920874	1.06387e+06	363900	304020	840389	200981	101924	115303	815513	1.06387e+06	570177	552608	852385	257613	524152	558196	0.939012	4179	0.62961	3295	0.6764	0.905062	0.949431	0.731724	0.955285	YES	NO	NO	NO	NO
ELQDPNVCAFIVEPVQGEAGVIVPS#DSYFPGVASLCK_3	PF3D7_0608800.1	PF3D7_0608800.1	OAT	ornithine aminotransferase	1	PF3D7_0608800.1_S212	0	0	0	1	1	0	1	0	0	0	0	632423	214282	0	298126	0	534768	229702	2155.8	632423	214282	159605	298126	395219	1.03157e+06	430067	1909.15	632423	335748	290110	302382	506583	523991	358706	1.46078	4180	0.629521	4219	0.5856	0.480984	0.662517	0.80503	0.967971	NO	NO	NO	NO	NO
NIEEDLADLDEDS#TENINEPNHLDGQNNK_3	PF3D7_1466200.1	PF3D7_1466200.1	EGXP	early gametocyte enriched phosphoprotein EGXP	1	PF3D7_1466200.1_S1326	1	3	0	0	0	0	1	1	461840	309519	0	0	0	0	1.04463e+06	705562	461840	309519	330472	332529	549057	238790	1.04463e+06	705562	890888	579506	292661	332529	860291	434042	1.05954e+06	904374	523896	814562	0.643163	4181	0.629433	2550	0.7496	0.181021	0.396119	0.396542	0.798947	NO	NO	NO	NO	NO
TQDISS#ISDEDIDIILADAEK_3	PF3D7_1104200.1	PF3D7_1104200.1	SNF2L	chromatin remodeling protein	1	PF3D7_1104200.1_S812	1	0	1	0	1	1	2	1	335353	0	371274	0	224966	243058	307417	243550	335353	317642	371274	0	224966	243058	307417	243550	646895	594715	328795		352488	441799	311805	312178	523468	354567	1.47636	4182	0.629344	4242	0.5833	0.119424	0.313598	0.794096	0.966974	YES	NO	NO	NO	NO
MNNLTNFSNCNT#LEHLSFDELNK_3	PF3D7_0602000.1	PF3D7_0602000.1	N/A	zinc finger protein, putative	1	PF3D7_0602000.1_T492	0	0	0	2	0	0	0	0	0	0	0	773606	0	0	0	0	257048	160575	0	773606	0	0	546041	414580	495845	300642		773606			553835	531400	523364	542617	0.964518	4183	0.629255	3352	0.6708	0.920406	0.958331	0.75879	0.960999	NO	NO	NO	NO	NO
NIEEDLADLDEDST#ENINEPNHLDGQNNK_3	PF3D7_1466200.1	PF3D7_1466200.1	EGXP	early gametocyte enriched phosphoprotein EGXP	1	PF3D7_1466200.1_T1327	1	0	1	0	1	1	1	0	461840	0	337330	0	548423	240166	1.04463e+06	0	461840	304339	337330	332529	548423	240166	1.04463e+06	706295	890888	569808	298735	332529	859298	436542	1.05954e+06	905314	522990	815174	0.641569	4184	0.629167	2549	0.7497	0.176731	0.391914	0.3947	0.798471	YES	NO	NO	NO	NO
SS#CEINVHKDDVPGIK_3	PF3D7_0605100.1	PF3D7_0605100.1	N/A	RNA-binding protein, putative	1	PF3D7_0605100.1_S174	1	1	1	1	1	1	1	1	309867	329396	420614	504490	397232	322800	369784	358940	309867	329396	420614	504490	397232	322800	369784	358940	597733	616721	372490	504490	622405	586744	375063	460082	522858	511073	1.02306	4185	0.629078	3484	0.6578	0.887554	0.940258	0.819304	0.970574	YES	NO	NO	NO	NO
ENEEES#LNDQNENKDEETSQDENITDEK_3	PF3D7_1340600.1	PF3D7_1340600.1	DBR1	RNA lariat debranching enzyme, putative	1	PF3D7_1340600.1_S419	0	0	0	1	0	0	1	0	0	0	0	999932	0	0	0	0	0	293695	20703.6	999932	0	0	0	861577		549879	18334.8	999932				1.10435e+06	522715	1.10435e+06	0.473323	4186	0.628989	2058	0.7979	n/a	n/a	0.208765	0.592292	NO	NO	NO	NO	NO
LCENVLYS#DINVNMR_2	PF3D7_0704800.1	PF3D7_0704800.1	PPM12	protein phosphatase PPM12, putative	1	PF3D7_0704800.1_S545	0	0	1	0	0	0	0	0	0	0	485169	0	0	0	0	0	132092	281364	485169	879446	219161	136741	484023	369967	254804	526793	429659	879446	343393	248551	490932	474216	522675	389273	1.3427	4187	0.628901	4042	0.603	0.388486	0.594064	0.893116	0.98515	NO	NO	NO	NO	NO
NFDHFSNNLNEFTDNVSSCS#DKAFDHVK_4	PF3D7_1303500.1	PF3D7_1303500.1	NHE	sodium/hydrogen exchanger	1	PF3D7_1303500.1_S1057	1	0	1	1	0	1	1	1	180608	0	634169	956439	0	201297	491392	486465	180608	119101	634169	956439	191913	201297	491392	486465	348392	222991	561611	956439	300700	365892	498406	623540	522358	447135	1.16824	4188	0.628812	3745	0.6321	0.683969	0.811131	0.959032	0.997651	YES	NO	NO	NO	NO
NSS#FFDNISCETLDK_2	PF3D7_1474900.1	PF3D7_1474900.1	CITH	trailer hitch homolog, putative	1	PF3D7_1474900.1_S244	0	0	1	1	0	0	0	0	0	0	630368	604851	0	0	0	0	228307	259435	630368	604851	271737	235978	201337	133098	440403	485736	558245	604851	425771	428931	204211	170603	522309	307379	1.69923	4189	0.628723	4491	0.5589	0.0341154	0.14725	0.653711	0.93571	NO	NO	NO	NO	NO
FGNIYDYHYEHETHAPLS#PR_5	PF3D7_1302100.1	PF3D7_1302100.1	G27/25	gamete antigen 27/25	1	PF3D7_1302100.1_S32	2	3	3	3	3	3	4	4	205390	225395	637788	703095	490300	697102	643186	572701	205390	225395	637788	703095	490300	697102	643186	572701	396197	422003	564816	703095	768228	1.2671e+06	652367	734076	521528	855444	0.609658	4191	0.628546	2460	0.7584	0.0766622	0.24196	0.357989	0.768598	YES	NO	NO	NO	NO
KRES#MIS#TTFEQQK_3	PF3D7_1410400.1	PF3D7_1410400.1	RAP1	rhoptry-associated protein 1	2	PF3D7_1410400.1_S378	1	1	1	1	1	1	1	1	174340	169210	781262	740265	359485	313162	468897	342700	174340	169210	781262	740265	359485	313162	468897	342700	336301	316809	691874	740265	563260	569225	475590	439266	521312	511835	1.01852	4192	0.628457	3481	0.6581	0.938327	0.969827	0.81469	0.969692	YES	NO	NO	NO	NO
KRES#MIS#TTFEQQK_3	PF3D7_1410400.1	PF3D7_1410400.1	RAP1	rhoptry-associated protein 1	2	PF3D7_1410400.1_S381	1	1	1	1	1	1	1	1	174340	169210	781262	740265	359485	313162	468897	342700	174340	169210	781262	740265	359485	313162	468897	342700	336301	316809	691874	740265	563260	569225	475590	439266	521312	511835	1.01852	4192	0.628457	3481	0.6581	0.938327	0.969827	0.81469	0.969692	YES	NO	NO	NO	NO
IDKEFLAYKT#LR_3	PF3D7_0814000.1	PF3D7_0814000.1	N/A	60S ribosomal protein L13-2, putative	1	PF3D7_0814000.1_T188	1	1	1	1	1	1	1	1	294755	263338	508466	571909	373614	328803	402289	254974	294755	263338	508466	571909	373614	328803	402289	254974	568581	493042	450291	571909	585398	597656	408031	326820	520956	479476	1.08651	4194	0.62828	3619	0.6445	0.591307	0.74676	0.882228	0.984321	YES	NO	NO	NO	NO
FCFINYADAES#AK_2	PF3D7_1224300.1	PF3D7_1224300.1	PABP1	polyadenylate-binding protein 1, putative	1	PF3D7_1224300.1_S243	0	1	0	0	0	0	0	1	0	494014	0	0	0	0	0	132414	79668.2	494014	245819	787068	23506.5	32357.5	270733	132414	153680	924932	217694	787068	36831.2	58815.3	274597	169725	520843	134992	3.85832	4195	0.628191	6154	0.3955	0.106766	0.294281	0.122854	0.424317	NO	NO	NO	NO	NO
IGNAVPGDS#IGEEFTGYVFR_3	PF3D7_1342000.1	PF3D7_1342000.1	N/A	40S ribosomal protein S6	1	PF3D7_1342000.1_S40	2	1	1	1	1	1	1	1	221031	240788	741761	548888	289629	115269	380645	294381	221031	240788	741761	548888	289629	115269	380645	294381	426368	450823	656893	548888	453806	209521	386079	377331	520743	356684	1.45996	4197	0.628014	4234	0.5841	0.0681486	0.225148	0.805614	0.967971	YES	NO	NO	NO	NO
NEENES#TTFDNSTLIHK_3	PF3D7_1366300.1	PF3D7_1366300.1	N/A	conserved Plasmodium protein, unknown function	1	PF3D7_1366300.1_S3572	0	1	1	1	0	1	1	1	0	302256	573594	473210	0	487391	920986	550585	277741	302256	573594	473210	616462	487391	920986	550585	535762	565907	507966	473210	965906	885917	934132	705728	520711	872921	0.596516	4198	0.627926	2426	0.7617	0.00121688	0.0199005	0.342985	0.75396	YES	NO	NO	NO	NO
SKS#PSAPNINPTSLEK_3	PF3D7_0906400.1	PF3D7_0906400.1	N/A	dynein intermediate light chain, putative	1	PF3D7_0906400.1_S819	1	1	1	1	1	1	1	2	221004	238228	755750	541049	543902	503892	2.33323e+06	1.82156e+06	221004	238228	755750	541049	543902	503892	2.33323e+06	1.82156e+06	426317	446030	669281	541049	852214	915910	2.36653e+06	2.33484e+06	520669	1.61737e+06	0.321922	4199	0.627837	1539	0.8489	0.0425118	0.167739	0.0765038	0.313634	YES	NO	NO	NO	NO
DKS#IDS#NKNILHDEEDFHK_4	PF3D7_0104800.1	PF3D7_0104800.1	NPT1	novel putative transporter 1, putative	2	PF3D7_0104800.1_S354	0	0	0	1	1	1	1	1	0	0	0	357312	508510	483209	627457	492099	304056	448673	336409	357312	508510	483209	627457	492099	586522	840042	297919	357312	796760	878314	636413	630762	520449	735563	0.707552	4200	0.627748	2760	0.7289	0.169301	0.384344	0.471221	0.853001	NO	NO	NO	NO	NO
DKS#IDS#NKNILHDEEDFHK_4	PF3D7_0104800.1	PF3D7_0104800.1	NPT1	novel putative transporter 1, putative	2	PF3D7_0104800.1_S357	0	0	0	1	1	1	1	1	0	0	0	357312	508510	483209	627457	492099	304056	448673	336409	357312	508510	483209	627457	492099	586522	840042	297919	357312	796760	878314	636413	630762	520449	735563	0.707552	4200	0.627748	2760	0.7289	0.169301	0.384344	0.471221	0.853001	NO	NO	NO	NO	NO
VGINESGHMS#NDNINK_3	PF3D7_0218200.1	PF3D7_0218200.1	N/A	SUZ domain-containing protein, putative	1	PF3D7_0218200.1_S51	0	0	1	1	0	0	1	1	0	0	251077	539926	0	0	911316	769890	317011	377908	251077	539926	162641	405825	911316	769890	611512	707550	222350	539926	254835	737657	924324	986828	520335	725911	0.716802	4201	0.62766	2791	0.7259	0.335147	0.549923	0.481955	0.858874	NO	NO	NO	NO	NO
YNVTHFLS#DDEYIR_3	PF3D7_1303800.1	PF3D7_1303800.1	N/A	conserved Plasmodium protein, unknown function	1	PF3D7_1303800.1_S1885	1	1	1	1	1	1	1	1	316184	288204	435322	546193	515554	300579	720967	700443	316184	288204	435322	546193	515554	300579	720967	700443	609918	539599	385515	546193	807797	546354	731258	897813	520306	745805	0.697643	4202	0.627571	2735	0.7314	0.0437632	0.171121	0.459717	0.844626	YES	NO	NO	NO	NO
KNDLLEDSVNS#FDLNMPCSCSSHLR_3	PF3D7_1466400.1	PF3D7_1466400.1	ApiAP2	AP2 domain transcription factor AP2-EXP	1	PF3D7_1466400.1_S571	0	1	1	0	0	0	1	1	0	421857	423075	0	0	0	537917	598164	171753	421857	423075	584116	31892.3	148842	537917	598164	331312	789834	374669	584116	49970.5	270545	545595	766714	519983	408206	1.27382	4203	0.627482	3938	0.6132	0.575695	0.734072	0.948893	0.996075	YES	NO	NO	NO	NO
TRCS#FDAAILK_2	PF3D7_1344800.1	PF3D7_1344800.1	ATCase	aspartate carbamoyltransferase	1	PF3D7_1344800.1_S113	0	0	0	0	1	1	1	1	0	0	0	0	335707	403147	266851	29516.7	294304	0	497584	551448	335707	403147	266851	29516.7	567712		440653	551448	526003	732789	270660	37833.9	519938	391821	1.32698	4204	0.627394	4023	0.6048	0.512819	0.687877	0.905555	0.986309	NO	NO	NO	NO	NO
SSNS#FQKLDNIDAK_2	PF3D7_1003600.1	PF3D7_1003600.1	IMC1c	inner membrane complex protein 1c, putative	1	PF3D7_1003600.1_S10	0	0	1	2	0	0	0	0	0	0	625859	771384	0	0	0	0	0	124984	625859	771384	0	0	215392	0		234004	554252	771384			218466		519880	218466	2.37968	4205	0.627305	5182	0.491	n/a	n/a	0.36917	0.777913	NO	NO	NO	NO	NO
EFS#DDEVCICQR_2	PF3D7_0930400.1,PF3D7_0930400.2	PF3D7_0930400.1	N/A	zinc finger protein, putative	1	PF3D7_0930400.1_S861	1	1	1	1	1	1	1	1	238406	245316	725952	516617	375690	331608	1.10182e+06	986195	238406	245316	725952	516617	375690	331608	1.10182e+06	986195	459884	459301	642893	516617	588651	602754	1.11755e+06	1.26408e+06	519674	893260	0.581772	4206	0.627216	2392	0.7651	0.0828262	0.253741	0.326257	0.7356	YES	NO	NO	NO	NO
YFS#IDNTIPTSPIEDILNNFK_3	PF3D7_1209500.1,PF3D7_1209500.2	PF3D7_1209500.1	PDEalpha	cGMP-specific 3',5'-cyclic phosphodiesterase alpha	1	PF3D7_1209500.1_S498	0	0	1	1	0	0	0	0	0	0	576701	378953	0	0	0	0	332550	291607	576701	378953	79988	87733	143483	0	641488	545970	510718	378953	125329	159470	145531		519282	143443	3.62012	4207	0.627128	6015	0.4091	0.00214876	0.0272248	0.144877	0.471876	NO	NO	NO	NO	NO
EIT#AS#EEEEGEGEGER_2	PF3D7_0708400.1	PF3D7_0708400.1	HSP90	heat shock protein 90	2	PF3D7_0708400.1_S220	4	5	3	4	4	4	5	6	182132	217847	719070	680331	621141	272136	713444	1.29422e+06	182132	217847	719070	680331	621141	272136	713444	1.29422e+06	351331	407871	636798	680331	973236	494655	723628	1.65891e+06	519083	962607	0.539247	4208	0.627039	2266	0.7775	0.144962	0.349771	0.278822	0.686496	YES	NO	NO	NO	NO
EIT#AS#EEEEGEGEGER_2	PF3D7_0708400.1	PF3D7_0708400.1	HSP90	heat shock protein 90	2	PF3D7_0708400.1_T218	4	5	3	4	4	4	5	6	182132	217847	719070	680331	621141	272136	713444	1.29422e+06	182132	217847	719070	680331	621141	272136	713444	1.29422e+06	351331	407871	636798	680331	973236	494655	723628	1.65891e+06	519083	962607	0.539247	4208	0.627039	2266	0.7775	0.144962	0.349771	0.278822	0.686496	YES	NO	NO	NO	NO
SKLS#DEEFEEFQK_2	PF3D7_1474600.1	PF3D7_1474600.1	VMP1	vacuole membrane protein 1, putative	1	PF3D7_1474600.1_S194	1	1	1	1	1	1	1	1	248166	277020	574943	569469	366397	359684	462951	382116	248166	277020	574943	569469	366397	359684	462951	382116	478710	518660	509161	569469	574090	653788	469560	489788	519000	546806	0.949148	4209	0.62695	3340	0.6719	0.56974	0.730988	0.742529	0.957844	YES	NO	NO	NO	NO
RGS#FSKS#QDGIEADVIK_3	PF3D7_1123100.1	PF3D7_1123100.1	CDPK7	calcium-dependent protein kinase 7	2	PF3D7_1123100.1_S1443	1	1	2	1	1	1	1	1	212268	190180	713864	677394	212613	200489	326993	314707	212268	190180	713864	677394	212613	200489	326993	314707	409464	356071	632188	677394	333133	364424	331660	403385	518779	358150	1.4485	4211	0.626773	4226	0.5849	0.0964774	0.276877	0.813765	0.969239	YES	NO	NO	NO	NO
RGS#FSKS#QDGIEADVIK_3	PF3D7_1123100.1	PF3D7_1123100.1	CDPK7	calcium-dependent protein kinase 7	2	PF3D7_1123100.1_S1447	1	1	2	1	1	1	1	1	212268	190180	713864	677394	212613	200489	326993	314707	212268	190180	713864	677394	212613	200489	326993	314707	409464	356071	632188	677394	333133	364424	331660	403385	518779	358150	1.4485	4211	0.626773	4226	0.5849	0.0964774	0.276877	0.813765	0.969239	YES	NO	NO	NO	NO
NNYHNLNLTNQEHNQNNDEDDKS#FLEEIEFINNTK_4	PF3D7_1349800.1	PF3D7_1349800.1	N/A	GPN-loop GTPase, putative	1	PF3D7_1349800.1_S286	2	2	1	0	1	0	0	1	436997	406114	257463	0	377409	0	0	490756	436997	406114	257463	241783	377409	358140	498605	490756	842965	760358	228005	241783	591344	650980	505722	629040	518278	594272	0.872123	4212	0.626684	3171	0.6885	0.666148	0.799939	0.658893	0.937688	YES	NO	NO	NO	NO
SYDSHTFIES#FDDYSCNEK_3	PF3D7_1303500.1	PF3D7_1303500.1	NHE	sodium/hydrogen exchanger	1	PF3D7_1303500.1_S752	1	1	1	1	1	1	1	1	214031	247896	545310	712680	517921	529483	619263	418606	214031	247896	545310	712680	517921	529483	619263	418606	412865	464130	482918	712680	811506	962426	628103	536561	518148	734649	0.705301	4213	0.626596	2766	0.7283	0.111231	0.301128	0.468608	0.850661	YES	NO	NO	NO	NO
SFINKNS#LHLFK_3	PF3D7_0610900.1	PF3D7_0610900.1	SPT5	transcription elongation factor SPT5, putative	1	PF3D7_0610900.1_S614	1	0	1	1	1	1	1	1	139173	0	834609	796768	199698	205933	293670	127395	139173	142456	834609	796768	199698	205933	293670	127395	268464	266718	739118	796768	312897	374319	297862	163292	517767	287092	1.80348	4214	0.626507	4640	0.5442	0.178892	0.393963	0.597452	0.918667	YES	NO	NO	NO	NO
YKNS#LVMIPLK_2	PF3D7_0814000.1	PF3D7_0814000.1	N/A	60S ribosomal protein L13-2, putative	1	PF3D7_0814000.1_S121	0	0	0	1	0	0	0	0	0	0	0	840497	0	0	0	0	277475	94442.9	0	840497	52132	35293.6	250832	211166	535247	176823		840497	81683.2	64152.1	254413	270667	517523	167729	3.08547	4215	0.626418	5701	0.44	0.0993306	0.281963	0.21327	0.600621	NO	NO	NO	NO	NO
NLNNEYNFLDENNFIS#PQNSIK_3	PF3D7_1220000.1	PF3D7_1220000.1	N/A	zinc finger protein, putative	1	PF3D7_1220000.1_S171	0	1	0	0	0	0	0	0	0	132480	0	0	0	0	0	0	118579	132480	753799	922373	0	9770.8	101363	107307	228738	248039	667554	922373		17760.1	102810	137543	516676	86037.8	6.00522	4217	0.626241	6934	0.3188	0.0862915	0.259174	0.0329049	0.170594	NO	NO	NO	NO	NO
SNS#HSNIPSDNINFCNK_3	PF3D7_0309000.1	PF3D7_0309000.1	YVH1	dual specificity protein phosphatase	1	PF3D7_0309000.1_S235	0	0	1	1	0	0	0	1	0	0	589513	626247	0	0	0	343531	269441	212314	589513	626247	238298	145459	500168	343531	519751	397511	522064	626247	373377	264397	507307	440331	516393	396353	1.30286	4218	0.626152	4000	0.6071	0.136169	0.337219	0.92497	0.992243	NO	NO	NO	NO	NO
SNS#LIDNNLDDDTKK_3	PF3D7_1408800.1	PF3D7_1408800.1	N/A	conserved Plasmodium protein, unknown function	1	PF3D7_1408800.1_S26	0	0	1	1	0	0	1	0	0	0	665077	723082	0	0	328607	0	193799	201970	665077	723082	219383	103696	328607	315573	373837	378144	588983	723082	343740	188485	333297	404495	516011	317504	1.62521	4220	0.625975	4443	0.5636	0.0863033	0.259174	0.697144	0.947364	NO	NO	NO	NO	NO
KLFNSTS#FISNR_2	PF3D7_0627700.1	PF3D7_0627700.1	N/A	transportin	1	PF3D7_0627700.1_S794	1	1	1	1	0	0	1	1	368591	371474	286688	403549	0	0	254706	261980	368591	371474	286688	403549	613822	543506	254706	261980	711011	695503	253887	403549	961768	987915	258342	335800	515987	635956	0.811357	4221	0.625887	3035	0.7019	0.614993	0.764667	0.590704	0.916145	YES	NO	NO	NO	NO
NEYGTFPITINEGYS#DNVGDNK_3	PF3D7_0508300.1	PF3D7_0508300.1	TPT	triose phosphate transporter	1	PF3D7_0508300.1_S22	0	0	0	1	1	0	1	1	0	0	0	786090	134664	0	400779	366128	69936.2	0	707730	786090	134664	75111	400779	366128	134907		626756	786090	210999	136527	406500	469296	515918	305830	1.68694	4222	0.625798	4502	0.5578	0.316024	0.533722	0.660717	0.937993	NO	NO	NO	NO	NO
IYNTALVTFNT#HEEALNVLK_3	PF3D7_1236100.1	PF3D7_1236100.1	CARP	clustered-asparagine-rich protein	1	PF3D7_1236100.1_T75	0	0	1	1	0	0	0	0	0	0	556693	606508	0	0	0	0	0	237506	556693	606508	0	0	0	102966		444678	492999	606508				131979	514729	131979	3.90007	4223	0.625709	6198	0.3911	n/a	n/a	0.119408	0.417046	NO	NO	NO	NO	NO
ELS#QEEDTNKNGLGEIINVTNNK_3	PF3D7_0604500.1	PF3D7_0604500.1	N/A	GYF domain-containing protein, putative	1	PF3D7_0604500.1_S1602	0	1	1	4	0	0	1	1	0	0	133170	911228	0	0	145394	169944	0	0	133170	911228	0	0	145394	169944			117933	911228			147469	217830	514581	182650	2.81731	4224	0.625621	5543	0.4555	0.49222	0.671424	0.261312	0.667133	YES	NO	NO	NO	NO
AFDDAIT#EFDNVSEDSYKDSTLIMQLLR_3	PF3D7_0818200.1	PF3D7_0818200.1	14-3-3I	14-3-3 protein	1	PF3D7_0818200.1_T216	1	0	2	1	1	1	1	0	467782	0	538322	477243	432476	469244	637603	0	467782	106698	538322	477243	432476	469244	637603	375914	902350	199768	476730	477243	677625	852932	646704	481839	514023	664775	0.773228	4225	0.625532	2948	0.7105	0.39268	0.597331	0.547143	0.895121	YES	NO	NO	NO	NO
VSDNELSDKELVDFLSEDS#DNGDENLLNKK_4	PF3D7_0517700.1	PF3D7_0517700.1	EIF3B	eukaryotic translation initiation factor 3 subunit B, putative	1	PF3D7_0517700.1_S22	0	0	0	1	0	0	1	0	0	0	0	967679	0	0	778641	0	75028.3	229485	0	967679	19907.4	0	778641	227006	144729	429659		967679	31192		789756	290972	514022	370640	1.38685	4226	0.625443	4148	0.5926	0.684804	0.811586	0.859085	0.980521	NO	NO	NO	NO	NO
GRMS#T#KEVDEQMLNVQNK_3	PF3D7_1008700.1	PF3D7_1008700.1	N/A	tubulin beta chain	2	PF3D7_1008700.1_S322	0	0	0	0	1	0	0	0	0	0	0	0	337548	0	0	0	325818	402028	502147	228563	337548	174016	149299	228791	628502	752708	444694	228563	528888	316304	151430	293259	513617	322470	1.59276	4227	0.625355	4414	0.5664	0.215839	0.435774	0.717157	0.950128	NO	NO	NO	NO	NO
GRMS#T#KEVDEQMLNVQNK_3	PF3D7_1008700.1	PF3D7_1008700.1	N/A	tubulin beta chain	2	PF3D7_1008700.1_T323	0	0	0	0	1	0	0	0	0	0	0	0	337548	0	0	0	325818	402028	502147	228563	337548	174016	149299	228791	628502	752708	444694	228563	528888	316304	151430	293259	513617	322470	1.59276	4227	0.625355	4414	0.5664	0.215839	0.435774	0.717157	0.950128	NO	NO	NO	NO	NO
HKDS#KINDDHINISSK_4	PF3D7_0812500.1	PF3D7_0812500.1	N/A	RNA-binding protein, putative	1	PF3D7_0812500.1_S778	1	0	2	1	1	2	0	1	256274	0	819814	457248	317645	307923	0	292065	256274	198155	819814	457248	317645	307923	344751	292065	494352	371001	726015	457248	497703	559703	349672	374363	512154	445360	1.14998	4229	0.625177	3756	0.6311	0.489853	0.669746	0.942293	0.99469	YES	NO	NO	NO	NO
SPELIGAGDQGIMFGYATDETENYMPLTHHYAT#LLGK_3	PF3D7_0922200.1	PF3D7_0922200.1	SAMS	S-adenosylmethionine synthetase	1	PF3D7_0922200.1_T151	0	0	1	0	0	0	0	0	0	0	578255	0	0	0	0	0	0	0	578255	0	0	0	0	0			512094						512094	n/a	n/a	4230	0.625089	n/a	n/a	n/a	n/a	n/a	n/a	NO	NO	NO	NO	NO
KNIVPQVS#RDALAQVSLK_3	PF3D7_1027800.1	PF3D7_1027800.1	RPL3	60S ribosomal protein L3	1	PF3D7_1027800.1_S344	1	0	1	0	0	0	0	0	32048.8	0	1.03988e+06	0	0	0	0	0	32048.8	50742.6	1.03988e+06	970183	88971.4	0	0	0	61822	95004.3	920900	970183	139405				511977	139405	3.67259	4231	0.625	6077	0.403	n/a	n/a	0.139657	0.461825	YES	NO	NO	NO	NO
S#LSDISLNLTK_2	PF3D7_1237500.1	PF3D7_1237500.1	N/A	conserved Plasmodium protein, unknown function	1	PF3D7_1237500.1_S1632	0	1	1	1	0	0	0	1	0	24104.2	1.10318e+06	734456	0	0	0	219471	150549	24104.2	1.10318e+06	734456	208288	159343	303186	219471	290409	45129.8	976957	734456	326357	289633	307514	281314	511738	301205	1.69897	4233	0.624823	4539	0.5541	0.356777	0.56676	0.65386	0.93571	YES	NO	NO	NO	NO
IEIQENEMES#DKEK_3	PF3D7_0705100.1	PF3D7_0705100.1	N/A	conserved Plasmodium protein, unknown function	1	PF3D7_0705100.1_S899	1	1	1	1	1	1	1	2	294620	323326	540624	393859	489886	378239	802351	702038	294620	323326	540624	393859	489886	378239	802351	702038	568322	605357	478769	393859	767579	687514	813804	899857	511577	792188	0.645776	4234	0.624734	2615	0.7432	0.0049685	0.043781	0.399563	0.801624	YES	NO	NO	NO	NO
KGS#IYDSLIHLKPDNENKFGLDENSDICR_5	PF3D7_1220000.1	PF3D7_1220000.1	N/A	zinc finger protein, putative	1	PF3D7_1220000.1_S18	0	0	1	1	0	0	0	0	0	0	852348	775106	0	0	0	0	0	1913.9	852348	775106	0	0	0	0		3583.36	754827	775106					511172	n/a	n/a	4237	0.624468	n/a	n/a	n/a	n/a	n/a	n/a	NO	NO	NO	NO	NO
NSENFGNSEIS#ENS#ESAER_2	PF3D7_1473200.1	PF3D7_1473200.1	N/A	DnaJ protein, putative	2	PF3D7_1473200.1_S154	1	2	3	1	2	1	4	3	274578	335281	534370	413796	956725	632205	1.63777e+06	1.40819e+06	274578	335281	534370	413796	956725	632205	1.63777e+06	1.40819e+06	529660	627740	473230	413796	1.49905e+06	1.14914e+06	1.66115e+06	1.80498e+06	511107	1.52858e+06	0.334367	4238	0.624379	1610	0.8419	0.000470933	0.0114819	0.0852997	0.33597	YES	NO	NO	NO	NO
NSENFGNSEIS#ENS#ESAER_2	PF3D7_1473200.1	PF3D7_1473200.1	N/A	DnaJ protein, putative	2	PF3D7_1473200.1_S157	1	2	3	1	2	1	4	3	274578	335281	534370	413796	956725	632205	1.63777e+06	1.40819e+06	274578	335281	534370	413796	956725	632205	1.63777e+06	1.40819e+06	529660	627740	473230	413796	1.49905e+06	1.14914e+06	1.66115e+06	1.80498e+06	511107	1.52858e+06	0.334367	4238	0.624379	1610	0.8419	0.000470933	0.0114819	0.0852997	0.33597	YES	NO	NO	NO	NO
LNILQDEESRS#NIDEEK_3	PF3D7_1239800.1	PF3D7_1239800.1	N/A	conserved Plasmodium protein, unknown function	1	PF3D7_1239800.1_S5169	1	0	0	0	1	1	0	1	337169	0	0	0	341098	405228	0	471657	337169	377845	400890	330843	341098	405228	676171	471657	650398	707432	355023	330843	534450	736571	685823	604560	510924	640351	0.797882	4240	0.624202	3026	0.7028	0.273861	0.495485	0.575367	0.909339	NO	NO	NO	NO	NO
LNILQDEES#RSNIDEEK_3	PF3D7_1239800.1	PF3D7_1239800.1	N/A	conserved Plasmodium protein, unknown function	1	PF3D7_1239800.1_S5167	0	1	0	1	0	0	1	0	0	379234	0	329755	0	0	675815	0	336222	379234	400890	329755	341526	402890	675815	472146	648570	710032	355023	329755	535121	732321	685461	605186	510845	639523	0.798791	4241	0.624113	3028	0.7026	0.276206	0.498401	0.576405	0.909646	YES	NO	NO	NO	NO
KKNS#EENNAYNLFNNEK_2	PF3D7_0305300.1	PF3D7_0305300.1	N/A	transporter, putative	1	PF3D7_0305300.1_S275	0	0	1	0	0	0	0	0	0	0	380375	0	0	0	0	0	330962	318517	380375	471629	455289	318986	339130	276337	638425	596352	336855	471629	713370	579811	343971	354203	510815	497839	1.02607	4242	0.624025	3538	0.6525	0.91222	0.954593	0.822349	0.971396	NO	NO	NO	NO	NO
VLGVGVTYQEYPETMLYNCPNNS#NLFDTIESLQGR_3	PF3D7_1410400.1	PF3D7_1410400.1	RAP1	rhoptry-associated protein 1	1	PF3D7_1410400.1_S357	0	0	1	1	0	0	0	0	0	0	1.24746e+06	421662	0	0	0	0	2959.3	0	1.24746e+06	421662	0	0	0	0	5708.48		1.10473e+06	421662					510701	n/a	n/a	4243	0.623936	n/a	n/a	n/a	n/a	n/a	n/a	NO	NO	NO	NO	NO
NLHEFIDDKS#TEGNDEK_3	PF3D7_0110500.1	PF3D7_0110500.1	BDP3	bromodomain protein 3, putative	1	PF3D7_0110500.1_S1626	1	1	1	1	1	1	1	1	364966	326843	402709	367769	391971	385739	592050	616118	364966	326843	402709	367769	391971	385739	592050	616118	704017	611941	356633	367769	614161	701147	600501	789727	510090	676384	0.754143	4244	0.623848	2916	0.7136	0.140112	0.342275	0.525169	0.885393	YES	NO	NO	NO	NO
KIIESEEETNINS#DDEEEEEEYQR_3	PF3D7_1140200.1	PF3D7_1140200.1	N/A	conserved Plasmodium protein, unknown function	1	PF3D7_1140200.1_S125	1	1	1	1	1	1	1	1	162817	202153	770364	665514	260746	247412	614340	369062	162817	202153	770364	665514	260746	247412	614340	369062	314073	378486	682224	665514	408551	449714	623109	473056	510074	488608	1.04393	4245	0.623759	3577	0.6487	0.846736	0.915787	0.840318	0.976291	YES	NO	NO	NO	NO
ILKSS#EEVGEHTNS#IINEDINKDQTDIIDEK_3	PF3D7_1004400.1	PF3D7_1004400.1	N/A	RNA-binding protein, putative	2	PF3D7_1004400.1_S650	0	0	0	1	0	1	1	0	0	0	0	509956	0	261321	777910	0	0	0	0	509956	0	261321	777910	0				509956		474995	789014		509956	632005	0.806886	4246	0.62367	3052	0.7002	n/a	n/a	0.585623	0.914497	NO	NO	NO	NO	NO
ILKSS#EEVGEHTNS#IINEDINKDQTDIIDEK_3	PF3D7_1004400.1	PF3D7_1004400.1	N/A	RNA-binding protein, putative	2	PF3D7_1004400.1_S659	0	0	0	1	0	1	1	0	0	0	0	509956	0	261321	777910	0	0	0	0	509956	0	261321	777910	0				509956		474995	789014		509956	632005	0.806886	4246	0.62367	3052	0.7002	n/a	n/a	0.585623	0.914497	NO	NO	NO	NO	NO
GIVSRPS#QMEK_2	PF3D7_0624600.1	PF3D7_0624600.1	ISWI	ISWI chromatin-remodeling complex ATPase	1	PF3D7_0624600.1_S679	1	1	0	0	0	1	1	1	383010	410635	0	0	0	78084.9	149308	103458	383010	410635	0	21504	32977.3	78084.9	149308	103458	738825	768823		21504	51670.6	141933	151439	132611	509717	119413	4.26852	4247	0.623582	6383	0.373	0.116867	0.309738	0.093401	0.355864	NO	NO	NO	NO	NO
LSEKS#DDEILSEINQGNENK_3	PF3D7_1221000.1	PF3D7_1221000.1	SET10	histone-lysine N-methyltransferase, H3 lysine-4 specific	1	PF3D7_1221000.1_S26	1	1	1	1	0	1	1	1	252319	308528	488830	541438	0	354791	641310	507771	252319	308528	488830	541438	64300.6	354791	641310	507771	486723	577650	432901	541438	100750	644893	650464	650850	509678	511739	0.995972	4248	0.623493	3482	0.658	0.98878	0.994184	0.791589	0.966536	YES	NO	NO	NO	NO
YYQYSQGS#IR_2	PF3D7_1251200.1	PF3D7_1251200.1	N/A	coronin	1	PF3D7_1251200.1_S296	1	1	1	1	1	0	1	1	208751	124528	696606	782872	251177	0	293398	295434	208751	124528	696606	782872	251177	60099.3	293398	295434	402679	233152	616905	782872	393557	109241	297586	378681	508902	294766	1.72646	4250	0.623316	4576	0.5505	0.169112	0.384012	0.638481	0.930321	YES	NO	NO	NO	NO
NLS#QEENKNSNMSLLLSSMENK_3	PF3D7_1203400.1	PF3D7_1203400.1	MFS4	major facilitator superfamily domain-containing protein, putative	1	PF3D7_1203400.1_S740	0	0	0	1	0	0	0	1	0	0	0	992222	0	0	0	720894	112192	85602.2	751317	992222	4081.7	100454	515178	720894	216418	160271	665356	992222	6395.42	182593	522532	924026	508567	408886	1.24378	4251	0.623227	3933	0.6137	0.736132	0.843368	0.974271	0.99959	NO	NO	NO	NO	NO
IPITKTDS#EILDGLDYSEMSK_3	PF3D7_1223100.1	PF3D7_1223100.1	PKAr	cAMP-dependent protein kinase regulatory subunit	1	PF3D7_1223100.1_S83	0	1	0	0	0	0	1	1	0	158604	0	0	0	0	388208	248977	71425.9	158604	0	1.09093e+06	178500	108165	388208	248977	137780	296952		1.09093e+06	279683	196609	393749	319133	508556	297294	1.71062	4252	0.623138	4567	0.5514	0.439006	0.63147	0.647295	0.932574	NO	NO	NO	NO	NO
NFSLS#NYNLDLIK_2	PF3D7_1468100.1	PF3D7_1468100.1	N/A	MORC family protein, putative	1	PF3D7_1468100.1_S40	0	0	0	1	0	0	1	0	0	0	0	1371879	0	0	652502	0	69378.4	10205.2	0	1371879	57322	10440.2	652502	27735.3	133831	19107		1371879	89815.1	18976.8	661816	35550.5	508272	201540	2.52195	4253	0.62305	5340	0.4754	0.483653	0.664936	0.329308	0.739919	NO	NO	NO	NO	NO
LTS#YNECPVDLYR_2	PF3D7_0313000.1	PF3D7_0313000.1	N/A	conserved Plasmodium protein, unknown function	1	PF3D7_0313000.1_S153	1	1	1	1	0	0	1	1	274250	493972	456167	173797	0	0	1.12833e+06	900974	274250	493972	456167	173797	401413	326833	1.12833e+06	900974	529028	924853	403975	173797	628954	594075	1.14443e+06	1.15485e+06	507913	880578	0.576795	4254	0.622961	2415	0.7628	0.142966	0.346469	0.320639	0.729338	YES	NO	NO	NO	NO
NQDLLDDDIFNFS#DDDNKEESK_3	PF3D7_0824800.1	PF3D7_0824800.1	N/A	conserved Plasmodium membrane protein, unknown function	1	PF3D7_0824800.1_S499	2	2	0	0	2	1	1	2	200894	335406	0	0	572030	415677	344384	306466	200894	335406	0	0	572030	415677	344384	306466	387524	627974			896287	755564	349300	392821	507749	598493	0.848379	4255	0.622872	3154	0.6902	0.694746	0.816625	0.632454	0.930073	NO	NO	NO	NO	NO
SHIINTLINDNIS#DDENNSVYSQSHIFFNEQK_3	PF3D7_0504000.1	PF3D7_0504000.1	ATPase3	cation transporting P-ATPase	1	PF3D7_0504000.1_S1929	2	2	1	1	1	2	1	1	184677	239656	769640	543959	485275	541922	436225	346283	184677	239656	769640	543959	485275	541922	436225	346283	356242	448702	681582	543959	760355	985036	442452	443858	507621	657925	0.771549	4256	0.622784	2966	0.7087	0.35312	0.563661	0.545213	0.894818	YES	NO	NO	NO	NO
SFVLSSPGIQS#NDVLNIR_2	PF3D7_0706500.1	PF3D7_0706500.1	N/A	conserved Plasmodium protein, unknown function	1	PF3D7_0706500.1_S947	0	1	0	0	0	0	0	0	0	209546	0	0	0	0	0	0	197111	209546	635396	694612	0	13624.6	14986.1	0	380227	392328	562698	694612		24765	15200		507466	19982.5	25.3955	4257	0.622695	8830	0.1325	0.0123394	0.0787921	4.96249e-05	0.000859963	NO	NO	NO	NO	NO
NSNNNDTVGNSS#STEDINKVPK_3	PF3D7_0604500.1	PF3D7_0604500.1	N/A	GYF domain-containing protein, putative	1	PF3D7_0604500.1_S1759	1	0	1	0	0	0	1	0	78895.4	0	936170	0	0	0	571546	0	78895.4	53951.7	936170	945899	9959.5	0	571546	528844	152189	101013	829059	945899	15605.1		579705	677861	507040	424390	1.19475	4259	0.622518	3840	0.6228	0.802596	0.886741	0.982909	0.999656	YES	NO	NO	NO	NO
GTIS#KDYNNNIK_2	PF3D7_0932800.1	PF3D7_0932800.1	CSE1	importin alpha re-exporter, putative	1	PF3D7_0932800.1_S318	1	0	0	0	0	0	0	0	330412	0	0	0	0	0	0	0	330412	201125	0	0	0	0	0	0	637362	376562							506962	n/a	n/a	4260	0.622429	n/a	n/a	n/a	n/a	n/a	n/a	NO	NO	NO	NO	NO
DISHIDQSQSNENPFIHSDIQS#DQDDLFIQK_4	PF3D7_1418900.1	PF3D7_1418900.1	DBP4	ATP-dependent RNA helicase DBP4, putative	1	PF3D7_1418900.1_S680	0	0	1	1	0	0	0	0	0	0	647595	739762	0	0	0	0	190429	185428	647595	739762	435809	240003	509402	435763	367337	347174	573501	739762	682849	436246	516673	558552	506943	548580	0.924101	4261	0.62234	3331	0.6728	0.708637	0.824828	0.715715	0.949698	NO	NO	NO	NO	NO
LPNIKNS#PDYPILR_3	PF3D7_0218700.1	PF3D7_0218700.1	PRP45	pre-mRNA-processing protein 45, putative	1	PF3D7_0218700.1_S233	1	1	1	1	1	1	1	1	249826	184449	695497	583922	264070	187900	644157	601431	249826	184449	695497	583922	264070	187900	644157	601431	481912	345340	615922	583922	413760	341539	653352	770901	506774	544888	0.930052	4262	0.622252	3346	0.6713	0.756849	0.85656	0.72212	0.951506	YES	NO	NO	NO	NO
SQLLSIQDMS#EEGLLSK_2	PF3D7_0529400.1,PF3D7_0529400.2	PF3D7_0529400.1	N/A	conserved Plasmodium protein, unknown function	1	PF3D7_0529400.1_S1494	1	1	0	0	1	0	1	0	226567	329614	0	0	0	0	802382	0	226567	329614	0	465171	0	21371.5	802382	445859	437047	617129		465171		38846.4	813835	571493	506449	474725	1.06683	4264	0.622074	3636	0.6429	0.899402	0.946564	0.863012	0.980521	NO	NO	NO	NO	NO
EEDDNKYSS#DSFIKR_3	PF3D7_1473700.1	PF3D7_1473700.1	NUP116	nucleoporin NUP116/NSP116, putative	1	PF3D7_1473700.1_S984	1	0	1	1	1	1	1	0	358328	0	343966	350933	526914	337251	549277	0	358328	361990	343966	350933	526914	337251	549277	516203	691212	677747	304611	350933	825596	613011	557117	661659	506126	664346	0.761841	4266	0.621897	2950	0.7103	0.230285	0.452122	0.534044	0.890311	YES	NO	NO	NO	NO
GNMINDTYYS#DNIYDMEK_2	PF3D7_0321900.1	PF3D7_0321900.1	CARL	cyclic amine resistance locus protein	1	PF3D7_0321900.1_S377	0	0	0	1	0	0	0	0	0	0	0	706942	0	0	0	0	174808	252930	0	706942	451317	224847	415394	452984	337205	473555		706942	707147	408698	421324	580625	505901	529449	0.955524	4267	0.621809	3409	0.6652	0.856097	0.921076	0.749293	0.958912	NO	NO	NO	NO	NO
FHS#PQHHEYFIQLLLEEQK_4	PF3D7_1014600.1	PF3D7_1014600.1	ADA2	transcriptional coactivator ADA2	1	PF3D7_1014600.1_S1788	0	0	1	0	0	0	0	0	0	0	571171	0	0	0	0	0	0	0	571171	0	0	0	0	0			505821						505821	n/a	n/a	4268	0.62172	n/a	n/a	n/a	n/a	n/a	n/a	NO	NO	NO	NO	NO
LNS#LRS#DKMNS#LK_3	PF3D7_1319000.1	PF3D7_1319000.1	N/A	conserved Plasmodium protein, unknown function	3	PF3D7_1319000.1_S136	0	0	1	1	0	0	0	0	0	0	689690	675738	0	0	0	0	118519	0	689690	675738	362599	242601	284186	286391	228623		610780	675738	568140	440969	288242	367089	505047	416110	1.21373	4269	0.621631	3891	0.6178	0.542846	0.711362	0.999693	0.999717	NO	NO	NO	NO	NO
LNS#LRS#DKMNS#LK_3	PF3D7_1319000.1	PF3D7_1319000.1	N/A	conserved Plasmodium protein, unknown function	3	PF3D7_1319000.1_S139	0	0	1	1	0	0	0	0	0	0	689690	675738	0	0	0	0	118519	0	689690	675738	362599	242601	284186	286391	228623		610780	675738	568140	440969	288242	367089	505047	416110	1.21373	4269	0.621631	3891	0.6178	0.542846	0.711362	0.999693	0.999717	NO	NO	NO	NO	NO
LNS#LRS#DKMNS#LK_3	PF3D7_1319000.1	PF3D7_1319000.1	N/A	conserved Plasmodium protein, unknown function	3	PF3D7_1319000.1_S144	0	0	1	1	0	0	0	0	0	0	689690	675738	0	0	0	0	118519	0	689690	675738	362599	242601	284186	286391	228623		610780	675738	568140	440969	288242	367089	505047	416110	1.21373	4269	0.621631	3891	0.6178	0.542846	0.711362	0.999693	0.999717	NO	NO	NO	NO	NO
MISNDDVKS#QLLSIQDMSEEGLLSK_3	PF3D7_0529400.1,PF3D7_0529400.2	PF3D7_0529400.1	N/A	conserved Plasmodium protein, unknown function	1	PF3D7_0529400.1_S1485	0	0	1	1	0	1	1	1	0	0	449869	525546	0	239405	612189	580078	282617	294198	449869	525546	309090	239405	612189	580078	545167	550821	398398	525546	484298	435160	620928	743532	504983	570979	0.884416	4270	0.621543	3241	0.6817	0.432084	0.626624	0.672467	0.942648	NO	NO	NO	NO	NO
YGS#FLKEEK_2	PF3D7_0615400.1	PF3D7_0615400.1	N/A	ribonuclease, putative	1	PF3D7_0615400.1_S1493	1	0	1	0	0	0	0	1	194151	0	589291	0	0	0	0	1.6675e+06	194151	332588	589291	500816	155831	133131	0	1.6675e+06	374517	622697	521868	500816	244165	241988		2.13737e+06	504974	874508	0.577439	4271	0.621454	2424	0.7619	0.518039	0.692104	0.321365	0.730154	YES	NO	NO	NO	NO
TKNS#IHSYAPSELGGLFNSSIK_3	PF3D7_0911100.1	PF3D7_0911100.1	N/A	conserved protein, unknown function	1	PF3D7_0911100.1_S715	0	1	1	1	1	0	1	1	0	277026	547851	707170	400811	0	408679	273326	159823	277026	547851	707170	400811	205696	408679	273326	308298	518669	485169	707170	628011	373888	414512	350344	504827	441689	1.14295	4272	0.621365	3766	0.6301	0.564206	0.727478	0.935783	0.99469	YES	NO	NO	NO	NO
SKQPS#IINDHTLSLGK_3	PF3D7_0529800.1	PF3D7_0529800.1	N/A	conserved Plasmodium protein, unknown function	1	PF3D7_0529800.1_S402	1	1	1	1	0	0	0	0	139296	158470	864703	687703	0	0	0	0	139296	158470	864703	687703	0	0	43962.5	12654	268701	296701	765769	687703			44590	16219.6	504718	30404.8	16.5999	4273	0.621277	8401	0.1747	0.0709637	0.230737	0.000482965	0.00576717	YES	NO	NO	NO	NO
TGSSIPSNFVWKNS#DDSK_3	PF3D7_0932100.1	PF3D7_0932100.1	N/A	protein MAM3, putative	1	PF3D7_0932100.1_S953	1	1	1	1	0	0	0	1	96918.2	102199	883887	857429	0	0	0	605778	96918.2	102199	883887	857429	32248.3	164018	530299	605778	186955	191345	782758	857429	50528.3	298131	537868	776474	504622	415750	1.21376	4274	0.621188	3896	0.6173	0.724249	0.834422	0.999717	0.999717	YES	NO	NO	NO	NO
FNS#MNIIHMDSMNNNIYDMEEVNSVLAQVATNTDSLK_4	PF3D7_1455500.1	PF3D7_1455500.1	N/A	AP-1 complex subunit gamma, putative	1	PF3D7_1455500.1_S347	0	0	2	1	0	1	1	1	0	0	180670	96680.9	0	84368.5	76988	76085.6	310164	621104	180670	96680.9	0	84368.5	76988	76085.6	598306	1.16288e+06	159999	96680.9		153354	78086.9	97524.9	504466	109655	4.60047	4275	0.621099	6539	0.3576	0.234141	0.456244	0.0754596	0.310316	NO	NO	NO	NO	NO
HLTENMVDS#DVEHILNIINKK_4	PF3D7_1117900.1	PF3D7_1117900.1	N/A	conserved Plasmodium protein, unknown function	1	PF3D7_1117900.1_S511	1	1	1	0	1	1	2	1	366037	374213	120321	0	145274	538813	585995	247246	366037	374213	120321	0	145274	538813	585995	247246	706083	700631	106554		227624	979384	594359	316914	504423	529570	0.952514	4276	0.621011	3408	0.6653	0.926766	0.962064	0.746103	0.957935	YES	NO	NO	NO	NO
MLETNKVEDATVNEYVERPEEFNKLDES#VER_4	PF3D7_1471200.1	PF3D7_1471200.1	SulP	inorganic anion exchanger, inorganic anion antiporter	1	PF3D7_1471200.1_S28	1	0	1	1	0	0	1	1	169091	0	697934	897566	0	0	89223.2	340265	169091	93838.7	697934	897566	99284.1	0	89223.2	340265	326176	175692	618080	897566	155564		90496.8	436145	504379	227402	2.21801	4277	0.620922	5099	0.4991	0.242624	0.464288	0.421315	0.816675	YES	NO	NO	NO	NO
SNHHHNNIS#DNELYDEK_4	PF3D7_1223400.1	PF3D7_1223400.1	N/A	phospholipid-transporting ATPase, putative	1	PF3D7_1223400.1_S854	3	1	1	2	3	2	2	2	392594	338893	294009	364163	522567	487145	550794	10259.7	392594	338893	294009	364163	522567	487145	550794	10259.7	757312	634502	260370	364163	818786	885469	558656	13150.7	504087	569015	0.885893	4278	0.620833	3254	0.6804	0.786699	0.876194	0.674093	0.942934	YES	NO	NO	NO	NO
KNS#DQFSELAK_2	PF3D7_1309200.1	PF3D7_1309200.1	PPM6	protein phosphatase PPM6, putative	1	PF3D7_1309200.1_S153	1	1	1	0	1	1	1	1	487513	471178	192549	0	581650	508455	354721	431377	487513	471178	192549	22565.2	581650	508455	354721	431377	940411	882177	170519	22565.2	911359	924204	359784	552930	503918	687069	0.733431	4279	0.620745	2881	0.717	0.530299	0.701374	0.501229	0.869572	YES	NO	NO	NO	NO
SSFNT#DDLSLFQEK_2	PF3D7_1464500.1	PF3D7_1464500.1	N/A	conserved Plasmodium membrane protein, unknown function	1	PF3D7_1464500.1_T2281	1	1	1	1	1	1	1	2	164871	162966	694268	777126	216299	142576	318008	294375	164871	162966	694268	777126	216299	142576	318008	294375	318035	305118	614834	777126	338908	259156	322547	377323	503778	324484	1.55255	4280	0.620656	4401	0.5677	0.180794	0.396119	0.742801	0.95785	YES	NO	NO	NO	NO
RIS#MQNLEDDETQVEYINR_2	PF3D7_0214800.1	PF3D7_0214800.1	N/A	conserved Plasmodium membrane protein, unknown function	1	PF3D7_0214800.1_S905	1	0	1	1	0	2	0	0	37709.3	0	641770	870211	0	17521.5	0	0	37709.3	0	641770	870211	0	17521.5	29093.8	0	72741.1		568342	870211		31848.3	29509.1		503765	30678.7	16.4207	4281	0.620567	8393	0.1755	0.21303	0.432617	0.000509824	0.00603717	YES	NO	NO	NO	NO
NTDVDKSDESPLS#EQNAEIDNHNVLINR_3	PF3D7_0606000.1	PF3D7_0606000.1	KIC1	protein KIC1	1	PF3D7_0606000.1_S476	0	1	0	0	1	0	1	1	0	469216	0	0	756354	0	785036	1.07589e+06	142655	469216	379725	524545	756354	308641	785036	1.07589e+06	275181	878503	336279	524545	1.1851e+06	561008	796242	1.37905e+06	503627	980350	0.513722	4282	0.620479	2236	0.7804	0.0830056	0.253817	0.251102	0.654364	NO	NO	NO	NO	NO
YNYSNS#IIQNNNIINNNNNNINEK_3	PF3D7_0621900.1	PF3D7_0621900.1	SRP68	signal recognition particle subunit SRP68, putative	1	PF3D7_0621900.1_S363	0	0	1	1	0	0	0	0	0	0	590628	483931	0	0	0	0	0	0	590628	483931	0	0	0	0			523052	483931					503492	n/a	n/a	4284	0.620301	n/a	n/a	n/a	n/a	n/a	n/a	NO	NO	NO	NO	NO
LNS#LRS#DKMNSLK_3	PF3D7_1319000.1	PF3D7_1319000.1	N/A	conserved Plasmodium protein, unknown function	2	PF3D7_1319000.1_S136	1	0	1	1	0	1	1	1	207945	0	717570	633227	0	772547	2.57599e+06	2.3795e+06	207945	183653	717570	633227	1.3419e+06	772547	2.57599e+06	2.3795e+06	401126	343850	635470	633227	2.10256e+06	1.40424e+06	2.61276e+06	3.04999e+06	503418	2.29239e+06	0.219605	4285	0.620213	1137	0.8884	0.00259543	0.0303393	0.0225052	0.129324	YES	NO	NO	NO	NO
LNS#LRS#DKMNSLK_3	PF3D7_1319000.1	PF3D7_1319000.1	N/A	conserved Plasmodium protein, unknown function	2	PF3D7_1319000.1_S139	1	0	1	1	0	1	1	1	207945	0	717570	633227	0	772547	2.57599e+06	2.3795e+06	207945	183653	717570	633227	1.3419e+06	772547	2.57599e+06	2.3795e+06	401126	343850	635470	633227	2.10256e+06	1.40424e+06	2.61276e+06	3.04999e+06	503418	2.29239e+06	0.219605	4285	0.620213	1137	0.8884	0.00259543	0.0303393	0.0225052	0.129324	YES	NO	NO	NO	NO
IYIEKNS#LTLPK_2	PF3D7_0911100.1	PF3D7_0911100.1	N/A	conserved protein, unknown function	1	PF3D7_0911100.1_S274	1	1	1	1	1	1	1	1	53535.2	0	677328	805366	295846	250180	939349	273221	53535.2	0	677328	805366	295846	250180	939349	273221	103269		599832	805366	463547	454745	952758	350209	502823	555314	0.905474	4286	0.620124	3307	0.6752	0.833086	0.907597	0.695528	0.947364	YES	NO	NO	NO	NO
NYSS#KQHEMLDS#QA_2	PF3D7_0515700.1	PF3D7_0515700.1	GAP40	glideosome-associated protein 40, putative	2	PF3D7_0515700.1_S446	1	1	1	1	0	0	2	1	263429	221573	570097	582582	0	0	0	59296	263429	221573	570097	582582	0	0	0	59296	508154	414847	504870	582582				76004.3	502613	76004.3	6.61295	4287	0.620035	7158	0.2968	n/a	n/a	0.0237048	0.134661	YES	NO	NO	NO	NO
NYSS#KQHEMLDS#QA_2	PF3D7_0515700.1	PF3D7_0515700.1	GAP40	glideosome-associated protein 40, putative	2	PF3D7_0515700.1_S454	1	1	1	1	0	0	2	1	263429	221573	570097	582582	0	0	0	59296	263429	221573	570097	582582	0	0	0	59296	508154	414847	504870	582582				76004.3	502613	76004.3	6.61295	4287	0.620035	7158	0.2968	n/a	n/a	0.0237048	0.134661	YES	NO	NO	NO	NO
FSVFDSDDNSEEEIENKDLNES#PKNEPDIVYEEK_3	PF3D7_1445700.1	PF3D7_1445700.1	N/A	conserved Plasmodium protein, unknown function	1	PF3D7_1445700.1_S36	0	0	2	2	0	0	1	1	0	0	819118	959982	0	0	399545	352190	89580.3	81065.6	819118	959982	87168.7	72855.7	399545	352190	172800	151777	725400	959982	136580	132428	405248	451429	502490	281421	1.78554	4288	0.619947	4679	0.5404	0.352714	0.56336	0.606744	0.922224	NO	NO	NO	NO	NO
IYHQIKT#VIK_3	PF3D7_0913200.1	PF3D7_0913200.1	EF-1beta	elongation factor 1-beta	1	PF3D7_0913200.1_T47	0	0	1	1	1	1	1	1	0	0	331816	531327	476395	368173	494783	369020	353192	0	331816	531327	476395	368173	494783	369020	681306		293851	531327	746441	669217	501846	473002	502161	597627	0.84026	4289	0.619858	3157	0.6899	0.470546	0.655998	0.62335	0.927456	NO	NO	NO	NO	NO
HS#LTNTLSDMR_2	PF3D7_0415800.1	PF3D7_0415800.1	N/A	RING zinc finger protein, putative	1	PF3D7_0415800.1_S19	0	0	1	0	0	0	0	0	0	0	1.08479e+06	0	0	0	0	0	40531.3	490822	1.08479e+06	49793.7	118602	33844	130938	129092	78184.7	918955	960675	49793.7	185832	61517.2	132807	165468	501902	136406	3.67947	4290	0.61977	6129	0.3979	0.200986	0.419798	0.138988	0.460072	NO	NO	NO	NO	NO
EASTTEGAT#KGASTTAGS#TTGATTGANAVQSK_3	PF3D7_0202000.1	PF3D7_0202000.1	KAHRP	knob-associated histidine-rich protein	2	PF3D7_0202000.1_S603	0	1	1	1	0	1	1	0	0	298143	434921	497486	0	426928	458926	0	293699	298143	434921	497486	472103	426928	458926	1.05551e+06	566544	558208	385160	497486	739716	776015	465477	1.35294e+06	501849	833536	0.602073	4291	0.619681	2510	0.7535	0.13335	0.333697	0.349319	0.760823	YES	NO	NO	NO	NO
EASTTEGAT#KGASTTAGS#TTGATTGANAVQSK_3	PF3D7_0202000.1	PF3D7_0202000.1	KAHRP	knob-associated histidine-rich protein	2	PF3D7_0202000.1_T594	0	1	1	1	0	1	1	0	0	298143	434921	497486	0	426928	458926	0	293699	298143	434921	497486	472103	426928	458926	1.05551e+06	566544	558208	385160	497486	739716	776015	465477	1.35294e+06	501849	833536	0.602073	4291	0.619681	2510	0.7535	0.13335	0.333697	0.349319	0.760823	YES	NO	NO	NO	NO
SNS#ELLHFINTSGTHGSSEYQLESQETHDTTNLFK_4	PF3D7_0515600.1	PF3D7_0515600.1	GEP	gamete egress protein GEP, putative	1	PF3D7_0515600.1_S750	0	0	0	0	0	0	0	1	0	0	0	0	0	0	0	520585	155504	0	0	703580	111598	824024	646044	520585	299967			703580	174858	1.4978e+06	655266	667275	501773	748801	0.670103	4292	0.619592	2726	0.7323	0.596607	0.750518	0.427744	0.82102	NO	NO	NO	NO	NO
DDDNIS#IEDEHIYSFTK_3	PF3D7_1208800.1	PF3D7_1208800.1	N/A	zinc finger protein, putative	1	PF3D7_1208800.1_S489	1	1	1	1	0	0	1	1	287292	260121	469750	549649	0	0	498177	489528	287292	260121	469750	549649	352559	415673	498177	489528	554185	487019	416004	549649	552408	755556	505288	627466	501714	610180	0.82224	4293	0.619504	3123	0.6933	0.138475	0.340349	0.603038	0.921019	YES	NO	NO	NO	NO
KHFNDS#NLDDSPSDIK_3	PF3D7_1456400.1	PF3D7_1456400.1	N/A	conserved Plasmodium protein, unknown function	1	PF3D7_1456400.1_S929	1	1	1	1	0	0	1	0	124780	154887	758489	804456	0	0	102409	0	124780	154887	758489	804456	0	0	102409	6263.7	240700	289992	671708	804456			103870	8028.68	501714	55949.5	8.96725	4294	0.619415	7609	0.2525	0.102522	0.286872	0.0076242	0.0544031	YES	NO	NO	NO	NO
NDQNEEEQNDEPTNKNS#EEES#IENDK_3	PF3D7_0530000.1	PF3D7_0530000.1	N/A	conserved Plasmodium protein, unknown function	2	PF3D7_0530000.1_S88	0	1	2	2	2	0	1	0	0	133561	864853	855680	228826	0	709109	0	69838.5	133561	864853	855680	228826	275053	709109	562174	134718	250064	765902	855680	358537	499956	719231	720583	501591	574577	0.872975	4296	0.619238	3231	0.6826	0.729704	0.838409	0.659836	0.937854	YES	NO	NO	NO	NO
NDQNEEEQNDEPTNKNS#EEES#IENDK_3	PF3D7_0530000.1	PF3D7_0530000.1	N/A	conserved Plasmodium protein, unknown function	2	PF3D7_0530000.1_S92	0	1	2	2	2	0	1	0	0	133561	864853	855680	228826	0	709109	0	69838.5	133561	864853	855680	228826	275053	709109	562174	134718	250064	765902	855680	358537	499956	719231	720583	501591	574577	0.872975	4296	0.619238	3231	0.6826	0.729704	0.838409	0.659836	0.937854	YES	NO	NO	NO	NO
GESVDEVAS#DGIAR_2	PF3D7_0719900.1	PF3D7_0719900.1	N/A	conserved Plasmodium membrane protein, unknown function	1	PF3D7_0719900.1_S458	1	1	1	1	1	1	2	2	189787	315297	606569	512502	149163	368490	2.15792e+06	1.3973e+06	189787	315297	606569	512502	149163	368490	2.15792e+06	1.3973e+06	366098	590324	537169	512502	233717	669793	2.18872e+06	1.79103e+06	501523	1.22081e+06	0.41081	4297	0.619149	1917	0.8118	0.170943	0.385888	0.148181	0.478714	YES	NO	NO	NO	NO
LGGTISS#ISEEEMNK_2	PF3D7_0808300.1	PF3D7_0808300.1	N/A	ubiquitin regulatory protein, putative	1	PF3D7_0808300.1_S138	0	0	1	1	0	0	0	0	0	0	667726	895937	0	0	0	0	0	8738	667726	895937	4978.6	0	18061.5	32785		16360	591329	895937	7800.73		18319.3	42023.1	501209	22714.4	22.0657	4299	0.618972	8714	0.1439	0.13734	0.338691	0.000108908	0.00166407	NO	NO	NO	NO	NO
ISLIS#NSEIR_2	PF3D7_1474900.1	PF3D7_1474900.1	CITH	trailer hitch homolog, putative	1	PF3D7_1474900.1_S18	1	1	1	1	0	0	1	1	105942	41284	696711	1.10489e+06	0	0	129308	30140.3	105942	41284	696711	1.10489e+06	33991.9	3053	129308	30140.3	204362	77295.2	616998	1.10489e+06	53260.3	5549.35	131153	38633.2	500885	57149	8.76454	4301	0.618794	7575	0.2558	0.106091	0.293419	0.00834549	0.0585834	YES	NO	NO	NO	NO
EETNQENS#PNHHQIVLYGGSIR_3	PF3D7_1440100.1	PF3D7_1440100.1	N/A	cohesin complex subunit, putative	1	PF3D7_1440100.1_S31	0	1	1	1	1	1	1	1	0	323566	346694	482870	227645	170920	448532	343152	314924	323566	346694	482870	227645	170920	448532	343152	607487	605807	307027	482870	356686	310677	454934	439845	500798	390536	1.28234	4302	0.618706	4032	0.6039	0.210893	0.430929	0.941819	0.99469	YES	NO	NO	NO	NO
NT#LTPLEELYPTNVNLFNYK_3	PF3D7_1410400.1	PF3D7_1410400.1	RAP1	rhoptry-associated protein 1	1	PF3D7_1410400.1_T201	1	0	0	0	1	1	0	1	401469	0	0	0	369770	297248	0	178359	401469	408240	47046.9	420794	369770	297248	194803	178359	774433	764339	41664.1	420794	579376	540298	197584	228617	500307	386469	1.29456	4303	0.618617	4058	0.6014	0.59101	0.74676	0.931748	0.994534	NO	NO	NO	NO	NO
SEVFSS#FVYSNAEDR_2	PF3D7_0608700.1	PF3D7_0608700.1	CCT6	T-complex protein 1 subunit zeta	1	PF3D7_0608700.1_S251	1	1	0	0	0	0	0	0	648254	112392	0	0	0	0	0	0	648254	112392	0	38388	0	0	0	7965.3	1.25048e+06	210430		38388				10209.8	499766	10209.8	48.9498	4304	0.618528	9376	0.0789	n/a	n/a	8.0952e-07	2.47763e-05	NO	NO	NO	NO	NO
GVS#FTFGQDVVHNFLR_3	PF3D7_1414400.1	PF3D7_1414400.1	PP1	serine/threonine protein phosphatase PP1	1	PF3D7_1414400.1_S222	0	0	0	0	1	0	1	0	0	0	0	0	168407	0	225772	0	117350	0	0	772949	168407	135344	225772	91013.2	226367			772949	263869	246010	228995	116659	499658	213883	2.33613	4305	0.61844	5220	0.4872	0.177026	0.391914	0.382457	0.788129	NO	NO	NO	NO	NO
SASTASTASAAS#AASTTR_2	PF3D7_0401800.1	PF3D7_0401800.1	PfD80	Plasmodium exported protein (PHISTb), unknown function	1	PF3D7_0401800.1_S180	1	1	1	0	1	0	0	0	376321	145549	1.04503e+06	0	623744	0	0	0	376321	145549	1.04503e+06	73666.2	623744	3929.7	94727	86326.7	725921	272509	925466	73666.2	977315	7142.9	96079.1	110652	499390	297797	1.67695	4306	0.618351	4562	0.5519	0.527993	0.700317	0.666471	0.941025	YES	NO	NO	NO	NO
HLS#HNAGYDSTDILNK_3	PF3D7_0308200.1	PF3D7_0308200.1	CCT7	T-complex protein 1 subunit eta	1	PF3D7_0308200.1_S452	1	1	0	0	0	1	1	1	489941	386952	0	0	0	39383.4	165099	286778	489941	386952	37281.4	292757	90240.6	39383.4	165099	286778	945094	724482	33015.9	292757	141394	71586.1	167456	367587	498837	187006	2.6675	4307	0.618262	5489	0.4608	0.198262	0.416373	0.293542	0.703851	NO	NO	NO	NO	NO
KVS#ENTEDNDISLANNVSLGK_3	PF3D7_1366900.1	PF3D7_1366900.1	N/A	conserved protein, unknown function	1	PF3D7_1366900.1_S33	0	0	1	1	0	0	0	1	0	0	606705	585149	0	0	0	222404	257406	200820	606705	585149	361214	263487	414495	222404	496535	375991	537289	585149	565969	478932	420411	285073	498741	437596	1.13973	4309	0.618085	3784	0.6283	0.440454	0.632512	0.932791	0.99469	NO	NO	NO	NO	NO
DYAILIGEHHAPSQS#K_3	PF3D7_0726500.1	PF3D7_0726500.1	N/A	ubiquitin carboxyl-terminal hydrolase, putative	1	PF3D7_0726500.1_S3174	0	0	1	1	0	0	0	0	0	0	722806	768626	0	0	0	0	219110	86976.3	722806	768626	14449.5	45416.1	118175	50048.5	422663	162844	640107	768626	22640.2	82551.5	119861	64151.1	498560	72301.1	6.89561	4311	0.617908	7241	0.2887	0.0192048	0.103856	0.0204639	0.120804	NO	NO	NO	NO	NO
S#EHNFDIYNENK_2	PF3D7_0111400.1	PF3D7_0111400.1	GEXP19	conserved Plasmodium protein, unknown function	1	PF3D7_0111400.1_S414	1	1	1	1	1	1	2	1	339157	268135	412968	470630	525099	371474	1.00154e+06	780746	339157	268135	412968	470630	525099	371474	1.00154e+06	780746	654232	502024	365719	470630	822753	675217	1.01584e+06	1.00074e+06	498151	878637	0.566959	4312	0.617819	2419	0.7624	0.00906762	0.0640485	0.309583	0.718316	YES	NO	NO	NO	NO
NVSNIS#FLSNK_2	PF3D7_1236000.1	PF3D7_1236000.1	N/A	vesicle transport v-SNARE protein VTI1, putative	1	PF3D7_1236000.1_S170	0	0	0	0	0	0	0	1	0	0	0	0	0	0	0	317600	429394	321274	143496	435240	663503	576670	155209	317600	828298	601514	127078	435240	1.03961e+06	1.0482e+06	157424	407093	498033	663081	0.751088	4313	0.61773	2955	0.7098	0.562966	0.726622	0.521645	0.88335	NO	NO	NO	NO	NO
NIT#DSANVYPK_2	PF3D7_0522600.1	PF3D7_0522600.1	N/A	magnesium transporter NIPA, putative	1	PF3D7_0522600.1_T223	0	1	1	1	1	1	1	1	0	334366	395620	451418	428431	323813	338341	334942	292272	334366	395620	451418	428431	323813	338341	334942	563792	626026	350356	451418	671288	588586	343170	429321	497898	508091	0.979938	4314	0.617642	3493	0.6569	0.919123	0.957672	0.774951	0.964674	YES	NO	NO	NO	NO
FNMFSENEKHDS#PKEEQDELIK_4	PF3D7_0824800.1	PF3D7_0824800.1	N/A	conserved Plasmodium membrane protein, unknown function	1	PF3D7_0824800.1_S430	1	1	0	1	1	1	1	1	295493	304946	0	638090	269283	217579	531258	463880	295493	304946	238590	638090	269283	217579	531258	463880	570005	570944	211292	638090	421926	395487	538842	594591	497583	487712	1.02024	4315	0.617553	3580	0.6484	0.929958	0.96413	0.816443	0.969861	YES	NO	NO	NO	NO
SNS#CNLINYNNNK_2	PF3D7_0522100.1	PF3D7_0522100.1	N/A	conserved Plasmodium protein, unknown function	1	PF3D7_0522100.1_S107	1	1	1	1	0	1	1	1	222454	215128	623795	605985	0	119203	538616	476236	222454	215128	623795	605985	137129	119203	538616	476236	429113	402779	552424	605985	214860	216673	546304	610429	497575	397067	1.25313	4316	0.617465	3993	0.6078	0.420213	0.617074	0.966308	0.998298	YES	NO	NO	NO	NO
NFNIQCQHKNS#FSDEEEELMK_3	PF3D7_1468100.1	PF3D7_1468100.1	N/A	MORC family protein, putative	1	PF3D7_1468100.1_S765	0	0	1	1	0	1	1	0	0	0	846828	710385	0	807867	1521240	0	0	17272.8	846828	710385	46970.6	807867	1521240	124268		32339.5	749939	710385	73596	1.46844e+06	1.54295e+06	159285	497555	811068	0.613456	4317	0.617376	2563	0.7483	0.568332	0.730134	0.362339	0.771686	NO	NO	NO	NO	NO
ENIPMVHKDS#IIKEDISSK_3	PF3D7_1346000.1	PF3D7_1346000.1	N/A	dynactin subunit 2, putative	1	PF3D7_1346000.1_S75	0	0	1	1	0	0	0	0	0	0	877381	914484	0	0	0	0	64371.3	92591.2	877381	914484	0	0	87347.3	39291.4	124172	173357	776997	914484			88594.1	50362.9	497252	69478.5	7.15692	4318	0.617287	7297	0.2832	0.233803	0.455808	0.0179152	0.109059	NO	NO	NO	NO	NO
TDDDIEAHLLS#STYEEK_3	PF3D7_0806800.1	PF3D7_0806800.1	N/A	V-type proton ATPase subunit a, putative	1	PF3D7_0806800.1_S900	0	0	1	0	1	1	1	1	0	0	355278	0	1.11489e+06	1.20941e+06	1.83663e+06	1.52878e+06	305879	313458	355278	0	1.11489e+06	1.20941e+06	1.83663e+06	1.52878e+06	590039	586880	314629		1.74687e+06	2.19831e+06	1.86285e+06	1.95956e+06	497183	1.9419e+06	0.256029	4319	0.617199	1323	0.8701	0.000131385	0.00585989	0.0378065	0.190216	NO	NO	NO	NO	NO
FVQSSQS#DHEEINNLHK_3	PF3D7_0811500.1	PF3D7_0811500.1	CARM1	histone-arginine methyltransferase CARM1, putative	1	PF3D7_0811500.1_S385	1	0	1	1	1	1	1	1	285347	0	559920	475397	340332	276825	388528	258842	285347	248442	559920	475397	340332	276825	388528	258842	550433	465154	495857	475397	533249	503177	394073	331779	496710	440570	1.12743	4320	0.61711	3770	0.6297	0.310549	0.528922	0.921286	0.991224	YES	NO	NO	NO	NO
ILNMTS#LVEQK_2	PF3D7_1422800.1	PF3D7_1422800.1	ARP4	actin-related protein ARP4	1	PF3D7_1422800.1_S478	0	1	1	1	0	0	0	0	0	44286.2	1.1201e+06	905904	0	0	0	0	2913.1	44286.2	1.1201e+06	905904	52771.7	15690.8	0	0	5619.36	82916.1	991943	905904	82685.5	28520.7			496595	55603.1	8.93108	4321	0.617021	7621	0.2513	0.325344	0.541994	0.00774751	0.0551642	YES	NO	NO	NO	NO
KFS#KPFNNFK_3	PF3D7_1330800.1	PF3D7_1330800.1	N/A	RNA-binding protein, putative	1	PF3D7_1330800.1_S583	0	0	1	0	1	1	0	0	0	0	359866	0	472410	409307	0	0	487446	342946	359866	84656.9	472410	409307	272660	309829	940282	642091	318693	84656.9	740196	743986	276552	397132	496431	539467	0.920225	4322	0.616933	3367	0.6693	0.852619	0.919014	0.711531	0.948398	NO	NO	NO	NO	NO
NDDIMMTPNNNHNNNTEDFS#DDDLDEKNDEMSSR_4	PF3D7_0627700.1	PF3D7_0627700.1	N/A	transportin	1	PF3D7_0627700.1_S506	0	0	0	1	0	0	0	0	0	0	0	1.04315e+06	0	0	0	0	249475	100454	308284	1.04315e+06	301126	165702	556164	523114	481236	188079	273012	1.04315e+06	471821	301193	564103	670517	496369	501908	0.988964	4323	0.616844	3521	0.6542	0.979588	0.990522	0.784338	0.966356	NO	NO	NO	NO	NO
KNPS#LLTVSK_2	PF3D7_1466600.1	PF3D7_1466600.1	N/A	enkurin domain-containing protein, putative	1	PF3D7_1466600.1_S116	0	1	0	0	1	1	1	1	0	327562	0	0	799772	697207	2.17362e+06	1.84598e+06	441545	327562	0	23998.6	799772	697207	2.17362e+06	1.84598e+06	851738	613287		23998.6	1.25313e+06	1.26729e+06	2.20465e+06	2.36614e+06	496341	1.7728e+06	0.279976	4324	0.616755	1415	0.8611	0.026012	0.124979	0.0502727	0.235323	NO	NO	NO	NO	NO
KYENEDLISS#EPEK_2	PF3D7_0831300.1	PF3D7_0831300.1	GEXP13	Plasmodium exported protein, unknown function	1	PF3D7_0831300.1_S529	1	0	0	0	1	0	1	0	235957	0	0	0	521856	0	1.14519e+06	0	235957	308778	515433	492480	521856	488599	1.14519e+06	957435	455160	578118	456460	492480	817671	888112	1.16153e+06	1.22722e+06	495555	1.02363e+06	0.484113	4325	0.616667	2168	0.7871	0.00233441	0.0284347	0.219863	0.609155	NO	NO	NO	NO	NO
IDS#LDPALIRPGR_3	PF3D7_1008400.1	PF3D7_1008400.1	RPT2	26S protease regulatory subunit 4, putative	1	PF3D7_1008400.1_S344	0	0	1	1	1	0	1	1	0	0	612318	642823	67976.9	0	163450	164467	205827	213643	612318	642823	67976.9	55202.6	163450	164467	397039	400000	542260	642823	106510	100340	165783	210810	495531	145861	3.39728	4326	0.616578	5979	0.4127	0.00171706	0.0241676	0.169724	0.519504	NO	NO	NO	NO	NO
KYDNNY#DNK_2	PF3D7_0804500.1	PF3D7_0804500.1	N/A	conserved Plasmodium membrane protein, unknown function	1	PF3D7_0804500.1_Y4146	0	0	0	0	0	0	1	0	0	0	0	0	0	0	486648	0	245484	276093	0	0	386797	353173	486648	435101	473539	516923			606054	641952	493594	557704	495231	574826	0.861531	4327	0.616489	3229	0.6828	0.186365	0.402099	0.647134	0.932499	NO	NO	NO	NO	NO
LDS#FHNKDGLSLK_3	PF3D7_0709700.1	PF3D7_0709700.1	PARE	prodrug activation and resistance esterase	1	PF3D7_0709700.1_S30	0	0	2	1	0	0	0	0	0	0	847026	726497	0	0	0	0	4679.1	0	847026	726497	0	0	7954.3	0	9025.96		750114	726497			8067.84		495212	8067.84	61.381	4328	0.616401	9545	0.0623	n/a	n/a	1.64947e-07	6.53677e-06	NO	NO	NO	NO	NO
LQEFGIEGSKT#IR_2	PF3D7_0414900.1	PF3D7_0414900.1	ARO	armadillo-domain containing rhoptry protein	1	PF3D7_0414900.1_T27	0	0	1	1	0	0	0	0	0	0	731472	847266	0	0	0	0	132782	122437	731472	847266	18356.9	0	37326.1	52106.2	256137	229236	647781	847266	28762.6		37858.9	66788.6	495105	44470	11.1335	4329	0.616312	7939	0.2201	0.0537157	0.196035	0.00310641	0.0260315	NO	NO	NO	NO	NO
EGS#INEDIVK_2	PF3D7_1149000.1	PF3D7_1149000.1	Pf332	antigen 332, DBL-like protein	1	PF3D7_1149000.1_S1379	0	0	1	1	1	1	1	1	0	0	564492	529552	223130	212024	615780	528879	260679	239064	564492	529552	223130	212024	615780	528879	502849	447594	499906	529552	349611	385389	624569	677906	494975	509369	0.971743	4330	0.616223	3487	0.6575	0.870653	0.92992	0.766381	0.96342	NO	NO	NO	NO	NO
LMNS#IISSEHISSK_3	PF3D7_1319000.1	PF3D7_1319000.1	N/A	conserved Plasmodium protein, unknown function	1	PF3D7_1319000.1_S829	0	0	0	1	0	0	0	0	0	0	0	494887	0	0	0	0	0	0	0	494887	0	0	0	0				494887					494887	n/a	n/a	4331	0.616135	n/a	n/a	n/a	n/a	n/a	n/a	NO	NO	NO	NO	NO
EQMHS#GEDEKEELGEPK_3	PF3D7_1353300.1	PF3D7_1353300.1	N/A	conserved Plasmodium protein, unknown function	1	PF3D7_1353300.1_S978	1	1	1	0	1	0	0	0	570034	388822	134079	0	311396	0	0	0	570034	388822	134079	31915.9	311396	129298	280001	258678	1.09959e+06	727984	118739	31915.9	487912	235022	283998	331568	494558	334625	1.47795	4333	0.615957	4345	0.5732	0.561207	0.725112	0.792989	0.966653	YES	NO	NO	NO	NO
S#GDEEEEEEEEEEDEENNKNK_2	PF3D7_1346300.1	PF3D7_1346300.1	ALBA2	DNA/RNA-binding protein Alba 2	1	PF3D7_1346300.1_S98	1	2	2	3	2	2	2	2	230507	218741	791710	421247	299201	216291	580330	642724	230507	218741	791710	421247	299201	216291	580330	642724	444648	409545	701127	421247	468803	393145	588614	823830	494142	568598	0.869053	4334	0.615869	3255	0.6803	0.547765	0.714567	0.65549	0.935874	YES	NO	NO	NO	NO
ILVKES#ENDRNESIQK_3	PF3D7_1438400.1	PF3D7_1438400.1	MCA2	metacaspase-2	1	PF3D7_1438400.1_S51	1	1	1	1	1	1	1	1	324396	335285	394038	372479	427396	275265	992287	756670	324396	335285	394038	372479	427396	275265	992287	756670	625759	627746	348955	372479	669666	500342	1.00645e+06	969883	493735	786585	0.627694	4336	0.615691	2636	0.7411	0.0880954	0.262296	0.378696	0.784915	YES	NO	NO	NO	NO
KSS#ESLKEDDEFFLER_3	PF3D7_1365800.1	PF3D7_1365800.1	N/A	conserved Plasmodium protein, unknown function	1	PF3D7_1365800.1_S14	1	1	1	1	1	1	1	1	255334	190492	472935	705365	428154	392431	651986	423829	255334	190492	472935	705365	428154	392431	651986	423829	492538	356654	418824	705365	670854	713310	661292	543255	493345	647178	0.762303	4337	0.615603	2998	0.7055	0.117562	0.310277	0.534576	0.890639	YES	NO	NO	NO	NO
LISPEDMPSNS#IILFLENNVK_3	PF3D7_0319700.1	PF3D7_0319700.1	ABCI3	ABC transporter I family member 1, putative	1	PF3D7_0319700.1_S2968	2	1	0	1	1	1	0	1	425164	421870	0	362142	297521	338871	0	285141	425164	421870	796.2	362142	297521	338871	359792	285141	820139	789858	705.104	362142	466171	615956	364928	365488	493211	453136	1.08844	4338	0.615514	3720	0.6346	0.850357	0.917616	0.884098	0.984321	YES	NO	NO	NO	NO
SSQEFS#DASNHIK_3	PF3D7_1447900.1	PF3D7_1447900.1	MDR2	multidrug resistance protein 2	1	PF3D7_1447900.1_S976	1	1	1	1	0	0	1	1	358101	346007	431883	250692	0	0	628658	559377	358101	346007	431883	250692	172684	223401	628658	559377	690775	647822	382470	250692	270571	406069	637631	716998	492940	507817	0.970703	4340	0.615337	3496	0.6566	0.922972	0.959721	0.765291	0.962979	YES	NO	NO	NO	NO
SILISQNEEIAS#LNEELK_2	PF3D7_1227700.1	PF3D7_1227700.1	KIC2	protein KIC2	1	PF3D7_1227700.1_S238	0	0	2	0	1	1	3	1	0	0	1.01988e+06	0	725790	489193	1.0372e+06	772191	102131	71979	1.01988e+06	734183	725790	489193	1.0372e+06	772191	197011	134765	903190	734183	1.13721e+06	889192	1.05201e+06	989778	492287	1.01705e+06	0.484036	4343	0.615071	2178	0.7861	0.0386827	0.158961	0.219784	0.609155	NO	NO	NO	NO	NO
NNQSDVQNDKELS#EGTLNVHKK_4	PF3D7_0416400.1	PF3D7_0416400.1	HAT1	histone acetyltransferase, putative	1	PF3D7_0416400.1_S769	0	0	1	1	1	1	1	1	0	0	603862	571695	294292	262648	750339	586104	209426	244510	603862	571695	294292	262648	750339	586104	403982	457792	534772	571695	461112	477407	761049	751256	492060	612706	0.803093	4344	0.614982	3117	0.6938	0.233596	0.455808	0.581307	0.912748	NO	NO	NO	NO	NO
NDIYS#DTYNK_2	PF3D7_1442900.1	PF3D7_1442900.1	ARFGEF	Sec7 domain-containing protein ARFGEF, putative	1	PF3D7_1442900.1_S742	0	0	1	1	1	1	1	1	0	0	399461	416789	372718	286299	489531	406780	305707	324021	399461	416789	372718	286299	489531	406780	589708	606658	353757	416789	583993	520397	496519	521402	491728	530578	0.926778	4345	0.614894	3400	0.666	0.575402	0.734072	0.718599	0.95043	NO	NO	NO	NO	NO
DT#NT#T#LCPVRK_2	PF3D7_0606700.1	PF3D7_0606700.1	N/A	coatomer alpha subunit, putative	3	PF3D7_0606700.1_T416	0	0	0	0	0	0	1	0	0	0	0	0	0	0	578252	0	252579	264975	0	0	142525	329562	578252	463772	487225	496108			223316	599035	586507	594453	491666	500828	0.981707	4346	0.614805	3524	0.6539	0.950554	0.97605	0.776795	0.964674	NO	NO	NO	NO	NO
DT#NT#T#LCPVRK_2	PF3D7_0606700.1	PF3D7_0606700.1	N/A	coatomer alpha subunit, putative	3	PF3D7_0606700.1_T418	0	0	0	0	0	0	1	0	0	0	0	0	0	0	578252	0	252579	264975	0	0	142525	329562	578252	463772	487225	496108			223316	599035	586507	594453	491666	500828	0.981707	4346	0.614805	3524	0.6539	0.950554	0.97605	0.776795	0.964674	NO	NO	NO	NO	NO
DT#NT#T#LCPVRK_2	PF3D7_0606700.1	PF3D7_0606700.1	N/A	coatomer alpha subunit, putative	3	PF3D7_0606700.1_T419	0	0	0	0	0	0	1	0	0	0	0	0	0	0	578252	0	252579	264975	0	0	142525	329562	578252	463772	487225	496108			223316	599035	586507	594453	491666	500828	0.981707	4346	0.614805	3524	0.6539	0.950554	0.97605	0.776795	0.964674	NO	NO	NO	NO	NO
KFS#TKS#EDIINK_3	PF3D7_0801800.1	PF3D7_0801800.1	N/A	mannose-6-phosphate isomerase, putative	2	PF3D7_0801800.1_S196	0	1	2	1	1	1	1	1	0	309212	390660	450062	531578	361061	557401	554505	306342	309212	390660	450062	531578	361061	557401	554505	590933	578932	345963	450062	832905	656291	565357	710752	491473	691326	0.710913	4347	0.614716	2865	0.7186	0.0478232	0.181814	0.475122	0.854927	YES	NO	NO	NO	NO
KFS#TKS#EDIINK_3	PF3D7_0801800.1	PF3D7_0801800.1	N/A	mannose-6-phosphate isomerase, putative	2	PF3D7_0801800.1_S199	0	1	2	1	1	1	1	1	0	309212	390660	450062	531578	361061	557401	554505	306342	309212	390660	450062	531578	361061	557401	554505	590933	578932	345963	450062	832905	656291	565357	710752	491473	691326	0.710913	4347	0.614716	2865	0.7186	0.0478232	0.181814	0.475122	0.854927	YES	NO	NO	NO	NO
KGS#EGDNISLSSLSEETQEK_2	PF3D7_0501400.1	PF3D7_0501400.1	FIRA	interspersed repeat antigen	1	PF3D7_0501400.1_S414	1	1	1	1	1	1	1	1	189351	185051	654760	674023	89656.3	146748	427889	287424	189351	185051	654760	674023	89656.3	146748	427889	287424	365258	346468	579846	674023	140478	266740	433997	368414	491399	302407	1.62496	4348	0.614628	4528	0.5552	0.116142	0.308931	0.697298	0.947364	YES	NO	NO	NO	NO
KPLS#IEESFENSEESEESVADIQQLEEKVDESDVR_3	PF3D7_1246400.1	PF3D7_1246400.1	MTIP	myosin A-tail interacting protein	1	PF3D7_1246400.1_S47	0	0	1	0	0	0	0	0	0	0	1.59344e+06	0	0	0	0	0	24327.8	7889.4	1.59344e+06	0	0	0	0	2614	46928.2	14771.2	1.41113e+06					3350.57	490943	3350.57	146.525	4349	0.614539	9921	0.0253	n/a	n/a	1.59386e-10	1.8069e-08	NO	NO	NO	NO	NO
KVYS#IENISTHK_3	PF3D7_1359700.1	PF3D7_1359700.1	N/A	conserved Plasmodium protein, unknown function	1	PF3D7_1359700.1_S1688	0	0	0	1	0	0	1	0	0	0	0	981889	0	0	1548851	0	6224.1	0	540376	981889	0	0	1548851	9004	12006.3		478549	981889			1.57096e+06	11541.1	490815	791250	0.620303	4350	0.61445	2619	0.7428	0.690389	0.814347	0.370196	0.778225	NO	NO	NO	NO	NO
NNIIS#EGEEESRKEQEK_3	PF3D7_1017600.1	PF3D7_1017600.1	N/A	conserved Plasmodium protein, unknown function	1	PF3D7_1017600.1_S266	0	0	0	1	0	0	0	0	0	0	0	549744	0	0	0	0	262984	208141	582976	549744	531011	0	885734	796560	507294	389699	516275	549744	832017		898377	1.02101e+06	490753	917136	0.535093	4351	0.614362	2344	0.7698	0.000998347	0.0174929	0.274268	0.68243	NO	NO	NO	NO	NO
NNIEDDDDIES#GDNIK_2	PF3D7_1468900.1	PF3D7_1468900.1	N/A	zinc finger protein, putative	1	PF3D7_1468900.1_S184	0	0	0	1	1	1	1	1	0	0	0	917398	469592	595067	623966	374835	0	34183	0	917398	469592	595067	623966	374835		64000.1		917398	735781	1.08164e+06	632872	480456	490699	732686	0.669726	4352	0.614273	2769	0.728	0.496515	0.674781	0.427307	0.82102	NO	NO	NO	NO	NO
ETLITTDHFHYLSSSHFLNHLNS#K_4	PF3D7_0707500.1	PF3D7_0707500.1	N/A	conserved Plasmodium protein, unknown function	1	PF3D7_0707500.1_S1349	0	0	1	0	0	0	0	0	0	0	779481	0	0	0	0	0	0	154845	779481	0	0	0	0	0		289913	690298						490106	n/a	n/a	4354	0.614096	n/a	n/a	n/a	n/a	n/a	n/a	NO	NO	NO	NO	NO
SIVHNVDPPAPLPLDEGKS#LINYGR_4	PF3D7_1244600.1	PF3D7_1244600.1	ARFGAP1	ADP-ribosylation factor GTPase-activating protein 1	1	PF3D7_1244600.1_S133	0	0	1	0	2	1	1	1	0	0	662691	0	254655	406585	533165	473854	219548	145874	662691	676112	254655	406585	533165	473854	423508	273116	586870	676112	399007	739038	540776	607376	489901	571549	0.857146	4355	0.614007	3239	0.6819	0.500223	0.676992	0.642249	0.930853	NO	NO	NO	NO	NO
KDS#AIKS#IEEVYENEEK_3	PF3D7_1465600.1	PF3D7_1465600.1	N/A	conserved Plasmodium protein, unknown function	2	PF3D7_1465600.1_S37	0	0	1	0	0	0	0	0	0	0	836946	0	0	0	0	0	169073	174822	836946	564492	0	0	0	0	326141	327315	741187	564492					489784	n/a	n/a	4356	0.613918	n/a	n/a	n/a	n/a	n/a	n/a	NO	NO	NO	NO	NO
KDS#AIKS#IEEVYENEEK_3	PF3D7_1465600.1	PF3D7_1465600.1	N/A	conserved Plasmodium protein, unknown function	2	PF3D7_1465600.1_S41	0	0	1	0	0	0	0	0	0	0	836946	0	0	0	0	0	169073	174822	836946	564492	0	0	0	0	326141	327315	741187	564492					489784	n/a	n/a	4356	0.613918	n/a	n/a	n/a	n/a	n/a	n/a	NO	NO	NO	NO	NO
NINT#EELQNLEQR_2	PF3D7_1125800.1	PF3D7_1125800.1	N/A	kelch domain-containing protein, putative	1	PF3D7_1125800.1_T567	1	0	0	0	0	0	0	0	215734	0	0	0	0	0	0	0	215734	191145	641781	616571	26629.4	43386	66897.9	86964	416149	357877	568352	616571	41724.3	78861.5	67852.8	111469	489737	74976.8	6.53185	4357	0.61383	7180	0.2947	0.0005877	0.0131747	0.0247415	0.138416	NO	NO	NO	NO	NO
SSNDS#DAESFNSDLYNSMK_2	PF3D7_1466800.1	PF3D7_1466800.1	N/A	NOC3 domain-containing protein, putative	1	PF3D7_1466800.1_S601	1	2	0	0	1	1	2	1	277957	236687	0	0	1.14191e+06	1043992	897184	682369	277957	236687	0	0	1.14191e+06	1043992	897184	682369	536178	443144			1.78921e+06	1.89763e+06	909990	874646	489661	1.36787e+06	0.357973	4358	0.613741	1759	0.8273	0.10137	0.285278	0.103165	0.380069	NO	NO	NO	NO	NO
EFHSSHTNS#ITNGYTDTFNNTYPNIYNDQTK_4	PF3D7_0305300.1	PF3D7_0305300.1	N/A	transporter, putative	1	PF3D7_0305300.1_S688	0	0	0	0	0	0	1	0	0	0	0	0	0	0	963698	0	233963	256392	419886	654757	499407	353996	963698	408125	451314	480038	371845	654757	782497	643449	977454	523126	489488	731632	0.669037	4359	0.613652	2779	0.7271	0.0785888	0.24567	0.426507	0.820276	NO	NO	NO	NO	NO
KNEDS#DSVILCNEDENISSSVSYK_3	PF3D7_0726500.1	PF3D7_0726500.1	N/A	ubiquitin carboxyl-terminal hydrolase, putative	1	PF3D7_0726500.1_S2079	0	0	1	0	0	0	2	1	0	0	563847	0	0	0	1.36848e+06	1.39495e+06	364683	269789	563847	249966	338420	443493	1.36848e+06	1.39495e+06	703472	505120	499335	249966	530254	806124	1.38802e+06	1.78801e+06	489473	1.1281e+06	0.433891	4360	0.613564	2029	0.8007	0.0760392	0.240595	0.169739	0.519504	NO	NO	NO	NO	NO
TPNFS#GAEIEGLVR_2	PF3D7_0303000.1	PF3D7_0303000.1	NSF	N-ethylmaleimide-sensitive fusion protein	1	PF3D7_0303000.1_S472	0	1	0	0	0	0	0	0	0	468178	0	0	0	0	0	0	187852	468178	539764	238798	359754	292517	394609	103485	362366	876559	478007	238798	563681	531700	400241	132645	488933	407067	1.20111	4361	0.613475	3948	0.6122	0.646042	0.785156	0.988563	0.999656	NO	NO	NO	NO	NO
AGINS#SEEPTIVFPTIVGIEK_2	PF3D7_1110700.1	PF3D7_1110700.1	ALP1	actin-like protein, putative	1	PF3D7_1110700.1_S21	0	0	0	1	0	0	0	0	0	0	0	488896	0	0	0	0	0	0	0	488896	0	0	31022.8	4911.3				488896			31465.6	6295.2	488896	18880.4	25.8944	4362	0.613387	8868	0.1288	n/a	n/a	4.43922e-05	0.000791342	NO	NO	NO	NO	NO
KIS#VDELK_2	PF3D7_1348800.1	PF3D7_1348800.1	N/A	E1-E2 ATPase, putative	1	PF3D7_1348800.1_S570	1	1	1	1	1	1	1	1	459885	414413	212366	103838	1.25747e+06	1.21219e+06	1.14698e+06	1.08749e+06	459885	414413	212366	103838	1.25747e+06	1.21219e+06	1.14698e+06	1.08749e+06	887117	775897	188068	103838	1.97027e+06	2.20336e+06	1.16335e+06	1.39392e+06	488730	1.68272e+06	0.29044	4363	0.613298	1484	0.8543	0.00899958	0.0637332	0.0563046	0.254579	YES	NO	NO	NO	NO
TFSS#FMEHMK_2	PF3D7_0802400.1	PF3D7_0802400.1	N/A	cyclin-like protein, putative	1	PF3D7_0802400.1_S357	1	1	1	2	0	0	1	1	156768	202713	471000	855815	0	0	126706	145486	156768	202713	471000	855815	0	0	126706	145486	302404	379535	417111	855815			128515	186481	488716	157498	3.103	4364	0.613209	5827	0.4276	0.152645	0.360624	0.210503	0.595187	YES	NO	NO	NO	NO
GKDIQSLLSNLSVGSAPAAAAQVTTEKPS#EDKK_3	PF3D7_1103100.1	PF3D7_1103100.1	RPP1	60S acidic ribosomal protein P1, putative	1	PF3D7_1103100.1_S91	1	0	1	0	0	1	0	0	55868.5	0	1.0586e+06	0	0	65916.3	0	0	55868.5	127116	1.0586e+06	670864	0	65916.3	432816	80663.6	107770	237997	937484	670864		119814	438994	103393	488529	220734	2.2132	4365	0.613121	5163	0.4928	0.324067	0.540785	0.422988	0.817547	YES	NO	NO	NO	NO
LDLVS#DSSNDMDEQNVHR_3	PF3D7_0826100.1	PF3D7_0826100.1	HEUL	HECT-like E3 ubiquitin ligase, putative	1	PF3D7_0826100.1_S5219	0	0	1	1	0	0	1	1	0	0	679030	758643	0	0	439006	558639	199580	109953	679030	758643	99949.7	165591	439006	558639	384989	205863	601339	758643	156606	300990	445272	716052	487709	404730	1.20502	4366	0.613032	3960	0.611	0.642982	0.783472	0.992024	0.999656	NO	NO	NO	NO	NO
KS#LGYAYVNYHNLADAER_3	PF3D7_1224300.1	PF3D7_1224300.1	PABP1	polyadenylate-binding protein 1, putative	1	PF3D7_1224300.1_S56	1	0	1	1	0	1	1	1	100267	0	793738	699832	0	250416	563288	107344	100267	189322	793738	699832	340796	250416	563288	107344	193415	354464	702923	699832	533977	455174	571329	137592	487658	424518	1.14873	4367	0.612943	3838	0.623	0.709108	0.824942	0.941144	0.99469	YES	NO	NO	NO	NO
VNIPLSCLNS#FNK_2	PF3D7_0525200.1	PF3D7_0525200.1	SMC6	structural maintenance of chromosomes protein 6, putative	1	PF3D7_0525200.1_S1503	0	0	0	1	0	0	0	0	0	0	0	1.00821e+06	0	0	0	0	152758	260060	181206	1.00821e+06	1.95166e+06	988931	226156	46950.3	294669	486904	160473	1.00821e+06	3.05797e+06	1.79755e+06	229385	60179.9	487565	1.28627e+06	0.379053	4368	0.612855	1856	0.8177	0.31729	0.534425	0.120341	0.418688	NO	NO	NO	NO	NO
YNLNKS#ENYSAFNQINNTPNFR_3	PF3D7_1226800.1	PF3D7_1226800.1	ATX3	ataxin-3, putative	1	PF3D7_1226800.1_S213	0	0	1	1	0	0	0	0	0	0	629937	827043	0	0	0	0	110891	187371	629937	827043	551912	335125	45088.6	51615.6	213909	350811	557863	827043	864765	609146	45732.2	66159.8	487407	396451	1.22943	4369	0.612766	3998	0.6073	0.721393	0.832618	0.986631	0.999656	NO	NO	NO	NO	NO
NEFDRFS#K_2	PF3D7_0209800.1	PF3D7_0209800.1	UAP56	ATP-dependent RNA helicase UAP56	1	PF3D7_0209800.1_S167	0	1	0	0	1	0	1	1	0	414077	0	0	279557	0	378933	267206	329604	414077	0	48594.1	279557	0	378933	267206	635804	775267		48594.1	438024		384342	342500	486555	388288	1.25308	4370	0.612677	4045	0.6027	0.68401	0.811131	0.966353	0.998298	NO	NO	NO	NO	NO
IKNYDS#IIEEQK_2	PF3D7_1460100.1	PF3D7_1460100.1	FCP	FYVE and coiled-coil domain-containing protein	1	PF3D7_1460100.1_S178	1	1	1	1	0	0	0	1	162261	208996	650501	665648	0	0	0	116462	162261	208996	650501	665648	0	0	15213.7	116462	313001	391299	576075	665648			15430.9	149278	486505	82354.5	5.90746	4371	0.612589	7016	0.3108	0.03478	0.148665	0.0347432	0.178415	YES	NO	NO	NO	NO
NPLSEDS#QKFIYENIYK_3	PF3D7_1409300.1	PF3D7_1409300.1	DDI1	DNA damage-inducible protein 1, putative	1	PF3D7_1409300.1_S212	0	0	1	1	0	0	0	0	0	0	413019	873778	0	0	0	0	154785	217621	413019	873778	0	0	0	0	298580	407447	365764	873778					486392	n/a	n/a	4372	0.6125	n/a	n/a	n/a	n/a	n/a	n/a	NO	NO	NO	NO	NO
LPSS#NELIK_2	PF3D7_0714200.1	PF3D7_0714200.1	N/A	conserved Plasmodium protein, unknown function	1	PF3D7_0714200.1_S510	0	1	1	1	0	0	1	0	0	692758	291462	240310	0	0	192225	0	77533.6	692758	291462	240310	9572.6	13357.4	192225	20349.5	149562	1.29704e+06	258115	240310	14998.9	24279.4	194969	26083.6	486256	65082.6	7.47136	4373	0.612411	7394	0.2736	0.176178	0.391404	0.0153193	0.0961393	YES	NO	NO	NO	NO
YYES#ITEK_2	PF3D7_0824400.1	PF3D7_0824400.1	NT2	nucleoside transporter 2	1	PF3D7_0824400.1_S286	0	0	0	1	1	0	1	1	0	0	0	412421	270956	0	482068	422247	272309	278225	0	412421	270956	204775	482068	422247	525283	520914		412421	424547	372214	488949	541227	486206	456734	1.06453	4374	0.612323	3707	0.6359	0.605423	0.757937	0.860749	0.980521	NO	NO	NO	NO	NO
SIGVNKHS#FSNSEIFER_3	PF3D7_0508000.1	PF3D7_0508000.1	P38	6-cysteine protein	1	PF3D7_0508000.1_S312	1	1	0	0	1	1	1	1	404367	354204	0	0	273214	271372	393461	259605	404367	354204	299630	235850	273214	271372	393461	259605	780022	663169	265349	235850	428087	493265	399077	332757	486098	413296	1.17615	4375	0.612234	3915	0.6154	0.626797	0.772323	0.966211	0.998298	NO	NO	NO	NO	NO
RVHDS#EDEEYDEFGR_3	PF3D7_0408300.1	PF3D7_0408300.1	ZRANB2	zinc finger Ran-binding domain-containing protein 2, putative	1	PF3D7_0408300.1_S117	0	0	1	1	1	1	1	1	0	0	285249	257388	348937	205713	458597	532079	463904	287953	285249	257388	348937	205713	458597	532079	894869	539128	252613	257388	546732	373919	465143	682007	485999	516950	0.940128	4376	0.612145	3463	0.6599	0.857666	0.922335	0.732917	0.955724	NO	NO	NO	NO	NO
S#ASTASTASAASAAS#TTR_2	PF3D7_0401800.1	PF3D7_0401800.1	PfD80	Plasmodium exported protein (PHISTb), unknown function	2	PF3D7_0401800.1_S169	1	0	0	0	1	0	1	1	118158	0	0	0	142521	0	1.64724e+06	1.87581e+06	118158	146812	629265	880465	142521	94228.8	1.64724e+06	1.87581e+06	227926	274874	557268	880465	223309	171277	1.67075e+06	2.40437e+06	485133	1.11743e+06	0.434151	4378	0.611968	2040	0.7997	0.311477	0.529617	0.169988	0.519947	NO	NO	NO	NO	NO
S#ASTASTASAASAAS#TTR_2	PF3D7_0401800.1	PF3D7_0401800.1	PfD80	Plasmodium exported protein (PHISTb), unknown function	2	PF3D7_0401800.1_S183	1	0	0	0	1	0	1	1	118158	0	0	0	142521	0	1.64724e+06	1.87581e+06	118158	146812	629265	880465	142521	94228.8	1.64724e+06	1.87581e+06	227926	274874	557268	880465	223309	171277	1.67075e+06	2.40437e+06	485133	1.11743e+06	0.434151	4378	0.611968	2040	0.7997	0.311477	0.529617	0.169988	0.519947	NO	NO	NO	NO	NO
VDFIPISGFEGDNLIEKS#DKTPWYK_3	PF3D7_1357000.1,PF3D7_1357100.1	PF3D7_1357000.1	N/A	elongation factor 1-alpha	1	PF3D7_1357000.1_S203	1	1	1	0	1	0	1	1	82243.3	139711	875308	0	117025	0	426835	442460	82243.3	139711	875308	743551	117025	0	426835	442460	158647	261579	775160	743551	183361		432927	567136	484734	394475	1.22881	4379	0.611879	4005	0.6066	0.68727	0.813031	0.987164	0.999656	YES	NO	NO	NO	NO
LNS#LRS#DKINSLK_3	PF3D7_1319000.1	PF3D7_1319000.1	N/A	conserved Plasmodium protein, unknown function	2	PF3D7_1319000.1_S120	0	0	2	2	1	2	1	2	0	0	424271	876080	660563	490263	1.77684e+06	1.72786e+06	103557	0	424271	876080	660563	490263	1.77684e+06	1.72786e+06	199760		375728	876080	1.03501e+06	891136	1.8022e+06	2.21473e+06	483856	1.48577e+06	0.32566	4380	0.611791	1644	0.8386	0.058003	0.204481	0.0790991	0.32075	NO	NO	NO	NO	NO
LNS#LRS#DKINSLK_3	PF3D7_1319000.1	PF3D7_1319000.1	N/A	conserved Plasmodium protein, unknown function	2	PF3D7_1319000.1_S123	0	0	2	2	1	2	1	2	0	0	424271	876080	660563	490263	1.77684e+06	1.72786e+06	103557	0	424271	876080	660563	490263	1.77684e+06	1.72786e+06	199760		375728	876080	1.03501e+06	891136	1.8022e+06	2.21473e+06	483856	1.48577e+06	0.32566	4380	0.611791	1644	0.8386	0.058003	0.204481	0.0790991	0.32075	NO	NO	NO	NO	NO
DLEHSPT#LINFTFPSK_2	PF3D7_0711500.1	PF3D7_0711500.1	N/A	regulator of chromosome condensation, putative	1	PF3D7_0711500.1_T89	1	1	0	0	0	1	1	1	252980	359688	0	0	0	36587.8	125080	48322.6	252980	359688	788606	74975.2	105801	36587.8	125080	48322.6	487996	673437	698379	74975.2	165774	66504.6	126865	61938.9	483697	105271	4.59479	4381	0.611702	6611	0.3506	0.041349	0.165316	0.075731	0.311022	NO	NO	NO	NO	NO
NNYCISNFS#FIK_2	PF3D7_1216400.1	PF3D7_1216400.1	N/A	conserved Plasmodium membrane protein, unknown function	1	PF3D7_1216400.1_S594	0	0	1	1	0	0	1	1	0	0	542647	486199	0	0	271539	233860	0	0	542647	486199	226306	17564.4	271539	233860			480560	486199	354589	31926.3	275415	299757	483379	240422	2.01055	4382	0.611613	4985	0.5103	0.086027	0.258633	0.500883	0.869358	NO	NO	NO	NO	NO
YNTNTDS#NNIDIK_2	PF3D7_0926400.1	PF3D7_0926400.1	N/A	monocarboxylate transporter, putative	1	PF3D7_0926400.1_S275	1	1	1	1	1	1	1	1	324125	381653	310240	318524	631012	439735	374380	326369	324125	381653	310240	318524	631012	439735	374380	326369	625236	714561	274745	318524	988702	799293	379724	418332	483266	646513	0.747497	4383	0.611525	2999	0.7054	0.410028	0.610205	0.517497	0.87902	YES	NO	NO	NO	NO
SLISENNIINNVIDESFLQNNNVGGDNS#INNDDIR_3	PF3D7_1233600.1	PF3D7_1233600.1	AARP1	asparagine and aspartate rich protein 1	1	PF3D7_1233600.1_S1835	1	0	0	0	1	0	1	0	412339	0	0	0	294243	0	495268	0	412339	91388.5	0	0	294243	135480	495268	117095	795400	171105			461036	246258	502337	150089	483253	339930	1.42162	4384	0.611436	4316	0.576	0.566036	0.728774	0.833212	0.974547	NO	NO	NO	NO	NO
YLGDS#LDER_2	PF3D7_1467900.1	PF3D7_1467900.1	N/A	rab GTPase activator, putative	1	PF3D7_1467900.1_S578	1	1	1	0	1	0	1	1	91051.7	47921.4	1.33697e+06	0	35273.1	0	288416	200818	91051.7	47921.4	1.33697e+06	0	35273.1	97762.1	288416	200818	175638	89722.2	1.184e+06		55267.7	177699	292533	257404	483120	195726	2.46835	4385	0.611348	5401	0.4694	0.382733	0.589349	0.343718	0.754906	YES	NO	NO	NO	NO
MSS#ENLSYNNK_2	PF3D7_0515600.1	PF3D7_0515600.1	GEP	gamete egress protein GEP, putative	1	PF3D7_0515600.1_S1163	1	1	1	1	1	0	1	0	213376	221506	926224	285702	0	0	195686	0	213376	221506	926224	285702	0	12728.2	195686	203644	411602	414721	820251	285702		23135.7	198479	261027	483069	160881	3.00266	4386	0.611259	5782	0.432	0.0844572	0.256479	0.226925	0.620797	YES	NO	NO	NO	NO
TFLENNQYT#DEGVK_2	PF3D7_1343000.1	PF3D7_1343000.1	PMT	phosphoethanolamine N-methyltransferase	1	PF3D7_1343000.1_T20	1	1	1	1	1	0	1	1	310246	305000	438681	374176	243961	0	314253	177493	310246	305000	438681	374176	243961	122025	314253	177493	598463	571045	388489	374176	382251	221802	318738	227507	483044	287575	1.67972	4387	0.61117	4638	0.5444	0.0323948	0.143001	0.664872	0.93994	YES	NO	NO	NO	NO
SLSNYS#DTSYGDVHLK_3	PF3D7_1223400.1	PF3D7_1223400.1	N/A	phospholipid-transporting ATPase, putative	1	PF3D7_1223400.1_S875	1	1	1	1	0	1	1	1	283268	315363	459186	386354	0	332062	567913	353580	283268	315363	459186	386354	248720	332062	567913	353580	546422	590447	406649	386354	389707	603580	576019	453211	482468	505629	0.954193	4388	0.611082	3502	0.656	0.757217	0.856838	0.747884	0.958455	YES	NO	NO	NO	NO
DVENLTYTNS#EHTLNNK_3	PF3D7_0308300.1	PF3D7_0308300.1	N/A	conserved Plasmodium protein, unknown function	1	PF3D7_0308300.1_S155	1	1	1	1	0	1	1	1	202379	208258	614242	605200	0	136428	470169	398374	202379	208258	614242	605200	195571	136428	470169	398374	390388	389916	543964	605200	306430	247980	476880	510627	482367	385479	1.25134	4389	0.610993	4064	0.6008	0.293607	0.514644	0.967825	0.998298	YES	NO	NO	NO	NO
$MLNIFS#NEDLS#LPAEKEEEEEEKLEK_3	PF3D7_0825900.1	PF3D7_0825900.1	N/A	conserved Plasmodium protein, unknown function	2	PF3D7_0825900.1_S11	1	0	2	0	0	0	2	1	172004	0	908186	0	0	0	141285	121528	172004	165396	908186	0	0	0	141285	121528	331795	309668	804277				143302	155771	481913	149536	3.22271	4390	0.610904	5927	0.4178	0.208835	0.428855	0.192678	0.561879	YES	NO	NO	NO	NO
$MLNIFS#NEDLS#LPAEKEEEEEEKLEK_3	PF3D7_0825900.1	PF3D7_0825900.1	N/A	conserved Plasmodium protein, unknown function	2	PF3D7_0825900.1_S6	1	0	2	0	0	0	2	1	172004	0	908186	0	0	0	141285	121528	172004	165396	908186	0	0	0	141285	121528	331795	309668	804277				143302	155771	481913	149536	3.22271	4390	0.610904	5927	0.4178	0.208835	0.428855	0.192678	0.561879	YES	NO	NO	NO	NO
NYDY#IYNK_2	PF3D7_0707200.1	PF3D7_0707200.1	N/A	conserved Plasmodium protein, unknown function	1	PF3D7_0707200.1_Y1642	1	1	0	0	0	0	0	0	279937	226369	0	0	0	0	0	0	279937	226369	0	0	0	14113.8	227968	189134	539998	423827				25654.2	231222	242428	481912	166435	2.8955	4391	0.610816	5714	0.4387	0.0520088	0.191542	0.246118	0.647313	NO	NO	NO	NO	NO
YNYLDMHLS#R_2	PF3D7_1220000.1	PF3D7_1220000.1	N/A	zinc finger protein, putative	1	PF3D7_1220000.1_S14	0	0	1	1	0	0	1	1	0	0	827698	1.17079e+06	0	0	76613.8	41608.2	6471.8	5871.9	827698	1.17079e+06	0	9477.4	76613.8	41608.2	12484.1	10993.8	732998	1.17079e+06		17226.8	77707.4	53332.5	481817	49422.2	9.749	4392	0.610727	7798	0.2339	0.257446	0.478941	0.00543905	0.0413553	NO	NO	NO	NO	NO
RGNFLFTSES#VNEGHPDK_3	PF3D7_0922200.1	PF3D7_0922200.1	SAMS	S-adenosylmethionine synthetase	1	PF3D7_0922200.1_S17	0	0	1	0	0	1	1	0	0	0	921267	0	0	128503	86467.7	0	51235.7	65607.1	921267	888758	196235	128503	86467.7	7981.9	98833.5	122835	815862	888758	307472	233576	87701.9	10231	481572	159745	3.01463	4394	0.61055	5793	0.4309	0.202582	0.421225	0.224889	0.617458	NO	NO	NO	NO	NO
NVNALPES#KEATNILTAELK_3	PF3D7_0322900.1	PF3D7_0322900.1	RPS3A	40S ribosomal protein S3A, putative	1	PF3D7_0322900.1_S249	1	1	1	1	0	0	0	1	381193	391858	224347	257943	0	0	0	332881	381193	391858	224347	257943	0	6542.4	10862	332881	735320	733668	198678	257943		11891.9	11017	426680	481403	149863	3.21229	4395	0.610461	5923	0.4182	0.172823	0.387458	0.194159	0.564378	YES	NO	NO	NO	NO
YALSLYS#NSLNK_2	PF3D7_1453800.1	PF3D7_1453800.1	GluPho	glucose-6-phosphate dehydrogenase-6-phosphogluconolactonase	1	PF3D7_1453800.1_S330	1	1	1	1	0	0	0	1	299873	324321	321894	453565	0	0	0	315368	299873	324321	321894	453565	288293	262658	497239	315368	578454	607219	285065	453565	451712	477425	504336	404232	481076	459426	1.04712	4396	0.610372	3697	0.6369	0.78638	0.875949	0.843501	0.976356	YES	NO	NO	NO	NO
YKS#NINS#LSMENK_2	PF3D7_0825900.1	PF3D7_0825900.1	N/A	conserved Plasmodium protein, unknown function	2	PF3D7_0825900.1_S202	0	0	1	1	0	0	0	0	0	0	706517	745916	0	0	0	0	37026.7	0	706517	745916	0	0	0	0	71424.4		625681	745916					481007	n/a	n/a	4397	0.610284	n/a	n/a	n/a	n/a	n/a	n/a	NO	NO	NO	NO	NO
YKS#NINS#LSMENK_2	PF3D7_0825900.1	PF3D7_0825900.1	N/A	conserved Plasmodium protein, unknown function	2	PF3D7_0825900.1_S206	0	0	1	1	0	0	0	0	0	0	706517	745916	0	0	0	0	37026.7	0	706517	745916	0	0	0	0	71424.4		625681	745916					481007	n/a	n/a	4397	0.610284	n/a	n/a	n/a	n/a	n/a	n/a	NO	NO	NO	NO	NO
GGEGEGEDS#EECQIK_2	PF3D7_1233600.1	PF3D7_1233600.1	AARP1	asparagine and aspartate rich protein 1	1	PF3D7_1233600.1_S2137	1	1	1	1	1	1	2	1	395125	347240	32709.9	0	153071	1540.7	224328	263550	395125	347240	32709.9	0	153071	1540.7	224328	263550	762194	650131	28967.4		239839	2800.49	227530	337813	480431	201996	2.37842	4398	0.610195	5333	0.4761	0.239085	0.460693	0.369548	0.77817	YES	NO	NO	NO	NO
GLSEQNS#KDNTVINESLR_3	PF3D7_0903600.1	PF3D7_0903600.1	N/A	conserved protein, unknown function	1	PF3D7_0903600.1_S178	1	0	1	1	1	1	1	1	155581	0	711382	763953	144559	97655	381213	348513	155581	120940	711382	763953	144559	97655	381213	348513	300116	226433	629990	763953	226502	177505	386654	446717	480123	309344	1.55206	4399	0.610106	4476	0.5603	0.280506	0.502056	0.743118	0.957859	YES	NO	NO	NO	NO
SKS#NIYLNEQNFLYNDLK_3	PF3D7_0617100.1	PF3D7_0617100.1	N/A	AP-2 complex subunit alpha, putative	1	PF3D7_0617100.1_S284	1	1	0	1	0	1	1	1	357290	374596	0	49646.8	0	314949	506580	546884	357290	374596	0	49646.8	344297	314949	506580	546884	689211	701348		49646.8	539462	572473	513811	700985	480069	581683	0.82531	4401	0.609929	3205	0.6852	0.609586	0.761084	0.606509	0.922224	YES	NO	NO	NO	NO
DILS#NPFTTSSYNEENEK_2	PF3D7_0822900.1	PF3D7_0822900.1	N/A	conserved Plasmodium protein, unknown function	1	PF3D7_0822900.1_S475	0	0	0	1	0	0	0	0	0	0	0	479458	0	0	0	0	0	0	0	479458	0	0	0	0				479458					479458	n/a	n/a	4403	0.609752	n/a	n/a	n/a	n/a	n/a	n/a	NO	NO	NO	NO	NO
YNYS#SLFLAK_2	PF3D7_1429800.1	PF3D7_1429800.1	N/A	coatomer subunit beta, putative	1	PF3D7_1429800.1_S1091	0	0	1	1	0	0	0	0	0	0	623472	678360	0	0	0	0	179850	181788	623472	678360	0	0	0	0	346929	340358	552138	678360					479446	n/a	n/a	4404	0.609663	n/a	n/a	n/a	n/a	n/a	n/a	NO	NO	NO	NO	NO
APPNDEKNEAPSNEENVVQDLNKDELS#DNLENNPVK_3	PF3D7_0508400.1	PF3D7_0508400.1	N/A	conserved protein, unknown function	1	PF3D7_0508400.1_S275	0	0	2	2	2	2	2	1	0	0	717160	1.24252e+06	267975	128027	655475	379074	12056.1	8958.4	717160	1.24252e+06	267975	128027	655475	379074	23256.2	16772.6	635106	1.24252e+06	419878	232711	664831	485890	479414	450827	1.06341	4405	0.609574	3725	0.6341	0.928631	0.963446	0.859648	0.980521	NO	NO	NO	NO	NO
DDDTLS#ALEK_2	PF3D7_0110600.1	PF3D7_0110600.1	PIP5K	phosphatidylinositol-4-phosphate 5-kinase	1	PF3D7_0110600.1_S1012	1	1	1	1	1	1	0	1	143964	283416	644247	538551	546295	256121	0	392867	143964	283416	644247	538551	546295	256121	517592	392867	277705	530635	570536	538551	855964	465544	524980	503569	479357	587514	0.815907	4406	0.609486	3183	0.6874	0.375138	0.582632	0.595867	0.91762	YES	NO	NO	NO	NO
SEDINKPGDINNS#DDVNNPDDINNK_3	PF3D7_0507600.1	PF3D7_0507600.1	CAF40	protein CAF40, putative	1	PF3D7_0507600.1_S88	1	1	2	1	1	0	0	0	249656	234156	589528	474097	347457	0	0	0	249656	234156	589528	474097	347457	266623	487090	331620	481585	438405	522077	474097	544413	484634	494043	425064	479041	487038	0.98358	4408	0.609309	3585	0.6479	0.798007	0.883449	0.778745	0.964757	YES	NO	NO	NO	NO
TSS#MNLPQLTK_2	PF3D7_1319000.1	PF3D7_1319000.1	N/A	conserved Plasmodium protein, unknown function	1	PF3D7_1319000.1_S866	1	1	1	1	0	0	1	1	114927	129106	862254	688084	0	0	192465	182001	114927	129106	862254	688084	0	0	192465	182001	221694	241722	763601	688084			195212	233285	478775	214248	2.23467	4409	0.60922	5218	0.4874	0.287153	0.509411	0.415569	0.810841	YES	NO	NO	NO	NO
S#LENDIEKDK_2	PF3D7_0912900.1	PF3D7_0912900.1	RPN8	26S proteasome regulatory subunit RPN8, putative	1	PF3D7_0912900.1_S302	0	1	1	0	0	0	0	0	0	393736	321559	0	0	0	0	0	424272	393736	321559	72072.7	322342	358113	489548	449947	818419	737184	284768	72072.7	505062	650932	496536	576732	478111	557315	0.857882	4411	0.609043	3298	0.6761	0.67986	0.808598	0.64307	0.930915	YES	NO	NO	NO	NO
TENDENMLNNNTIEHSEEKDS#DNNDKPFINNK_4	PF3D7_1249300.1	PF3D7_1249300.1	PPM4	protein phosphatase PPM4, putative	1	PF3D7_1249300.1_S151	0	0	1	1	0	0	1	1	0	0	495298	517562	0	0	473939	361902	0	0	495298	517562	24812.8	0	473939	361902			438629	517562	38878		480704	463878	478096	327820	1.45841	4412	0.608954	4385	0.5693	0.484479	0.665697	0.806709	0.967971	NO	NO	NO	NO	NO
LS#NIDLANIDLNLIK_2	PF3D7_0628200.1	PF3D7_0628200.1	PK4	eukaryotic translation initiation factor 2-alpha kinase	1	PF3D7_0628200.1_S1773	1	1	1	1	1	1	1	2	228266	360147	472906	377164	146006	384349	276412	97715.4	228266	360147	472906	377164	146006	384349	276412	97715.4	440324	674296	418799	377164	228770	698620	280358	125250	477645	333249	1.4333	4415	0.608688	4353	0.5724	0.350405	0.562646	0.824706	0.972768	YES	NO	NO	NO	NO
ISSS#YEELEQDK_2	PF3D7_1402300.1	PF3D7_1402300.1	RPN6	26S proteasome regulatory subunit RPN6	1	PF3D7_1402300.1_S366	0	0	1	1	0	0	0	0	0	0	482905	525992	0	0	0	0	0	0	482905	525992	0	14045.6	0	8799.2			427654	525992		25530.3		11278.6	476823	18404.5	25.908	4417	0.608511	8890	0.1266	0.011543	0.0756764	4.42578e-05	0.000790364	NO	NO	NO	NO	NO
GGLNVGGMNS#FNNNNVNNLNNMQMENNR_3	PF3D7_0810600.1	PF3D7_0810600.1	DBP1	ATP-dependent RNA helicase DBP1, putative	1	PF3D7_0810600.1_S192	2	2	1	1	0	0	1	0	34824.9	54287.8	901136	939985	0	0	147387	0	34824.9	54287.8	901136	939985	0	2584.7	147387	7580.8	67177.1	101642	798033	939985		4698.13	149491	9716.91	476709	54635.2	8.72531	4418	0.608422	7654	0.2481	0.183028	0.398271	0.00849397	0.0593742	YES	NO	NO	NO	NO
NETMDFFNDGAAS#ISNDQNNSINK_3	PF3D7_1219100.1	PF3D7_1219100.1	CHC	clathrin heavy chain, putative	1	PF3D7_1219100.1_S627	1	1	0	0	1	2	1	2	362042	303735	0	0	274230	256709	414296	469361	362042	303735	281452	390408	274230	256709	414296	469361	698378	568677	249250	390408	429679	466612	420210	601617	476678	479530	0.994053	4419	0.608333	3618	0.6446	0.979638	0.990522	0.789607	0.966536	NO	NO	NO	NO	NO
SSS#LALVGTNNNDPIFAYCEK_2	PF3D7_0501600.1	PF3D7_0501600.1	RAP2	rhoptry-associated protein 2	1	PF3D7_0501600.1_S261	1	1	1	1	1	0	0	1	155359	212867	715390	572639	0	0	0	145544	155359	212867	715390	572639	0	0	98086.9	145544	299687	398547	633540	572639			99487	186555	476103	143021	3.32891	4422	0.608067	6025	0.4081	0.0484068	0.183075	0.178315	0.537098	YES	NO	NO	NO	NO
ILAQNS#GVNVVK_2	PF3D7_1229500.1	PF3D7_1229500.1	CCT3	T-complex protein 1 subunit gamma	1	PF3D7_1229500.1_S457	1	1	1	1	0	0	0	0	277915	259499	301701	614209	0	0	0	0	277915	259499	301701	614209	0	290233	0	0	536097	485855	267182	614209		527548			475836	527548	0.901976	4423	0.607979	3417	0.6644	n/a	n/a	0.691714	0.945595	YES	NO	NO	NO	NO
EKAPAIIFIDELDAIGT#KR_3	PF3D7_1130400.1	PF3D7_1130400.1	RPT5	26S protease regulatory subunit 6A, putative	1	PF3D7_1130400.1_T293	0	0	1	1	0	0	0	0	0	0	552000	462100	0	0	0	0	0	0	552000	462100	0	0	0	0			488844	462100					475472	n/a	n/a	4424	0.60789	n/a	n/a	n/a	n/a	n/a	n/a	NO	NO	NO	NO	NO
AIFS#NDDFTGEDSLMEDHLELR_3	PF3D7_1436600.1	PF3D7_1436600.1	PKG	cGMP-dependent protein kinase	1	PF3D7_1436600.1_S21	0	0	2	1	0	0	0	2	0	0	617602	403665	0	0	0	26146.3	0	0	617602	403665	0	0	0	26146.3			546940	403665				33513.8	475302	33513.8	14.1823	4425	0.607801	8291	0.1855	n/a	n/a	0.00103811	0.0106455	NO	NO	NO	NO	NO
KKS#FLNIYGK_3	PF3D7_0610600.1	PF3D7_0610600.1	CDPK2	calcium-dependent protein kinase 2	1	PF3D7_0610600.1_S18	1	1	1	1	0	0	1	1	321396	422988	340645	187431	0	0	189533	258755	321396	422988	340645	187431	0	0	189533	258755	619973	791952	301671	187431			192239	331667	475257	261953	1.81428	4426	0.607713	4820	0.5265	0.375027	0.582561	0.591935	0.916145	YES	NO	NO	NO	NO
RREESGEINNESMNLES#GEEEYR_3	PF3D7_0307700.1	PF3D7_0307700.1	N/A	conserved Plasmodium protein, unknown function	1	PF3D7_0307700.1_S837	0	0	1	1	0	0	1	1	0	0	584109	544868	0	0	857944	595213	210867	230680	584109	544868	356189	281370	857944	595213	406761	431898	517279	544868	558096	511438	870191	762931	475201	675664	0.70331	4427	0.607624	2918	0.7134	0.0698875	0.228381	0.466297	0.849082	NO	NO	NO	NO	NO
LKDTDT#EEELIEAFR_2	PF3D7_1434200.1	PF3D7_1434200.1	CAM	calmodulin	1	PF3D7_1434200.1_T82	0	0	1	0	0	0	0	0	0	0	561696	0	0	0	0	0	0	0	561696	452770	0	0	0	0			497430	452770					475100	n/a	n/a	4428	0.607535	n/a	n/a	n/a	n/a	n/a	n/a	NO	NO	NO	NO	NO
LTNIFS#KEFIVQCGDSSR_3	PF3D7_1433500.1	PF3D7_1433500.1	TOP2	DNA topoisomerase 2	1	PF3D7_1433500.1_S157	1	0	1	0	0	0	0	0	114042	0	790597	0	0	0	0	0	114042	103476	790597	786043	0	0	3512.1	19594.4	219988	193736	700141	786043			3562.23	25115.7	474977	14339	33.1249	4429	0.607447	9116	0.1044	0.120267	0.315345	1.0244e-05	0.00021407	YES	NO	NO	NO	NO
KIIS#SEVVCLK_2	PF3D7_1002700.1	PF3D7_1002700.1	N/A	conserved Plasmodium protein, unknown function	1	PF3D7_1002700.1_S388	0	0	0	1	0	0	0	0	0	0	0	1.44893e+06	0	0	0	0	54979.6	79765.6	220528	1.44893e+06	14514.2	2874.7	0	1175.2	106055	149343	195296	1.44893e+06	22741.6	5225.26		1506.35	474906	9824.4	48.3394	4430	0.607358	9416	0.075	0.280842	0.502293	8.81897e-07	2.66633e-05	NO	NO	NO	NO	NO
EITPQPSNFIESLLEDQT#PEYK_3	PF3D7_0417600.1	PF3D7_0417600.1	N/A	conserved Plasmodium protein, unknown function	1	PF3D7_0417600.1_T431	1	2	1	1	0	1	0	0	520516	113126	366864	357760	0	636367	0	0	520516	113126	366864	357760	178576	636367	0	286210	1.00407e+06	211803	324890	357760	279802	1.15671e+06		366859	474632	601122	0.789576	4431	0.60727	3147	0.6909	0.704886	0.822739	0.565881	0.903029	YES	NO	NO	NO	NO
LS#AGDSTFGKPTVR_2	PF3D7_1455300.1	PF3D7_1455300.1	N/A	conserved protein, unknown function	1	PF3D7_1455300.1_S14	1	1	1	1	0	1	1	1	206400	235931	849260	304699	0	17549.4	755704	514912	206400	235931	849260	304699	46327.8	17549.4	755704	514912	398145	441728	752093	304699	72588.8	31899	766491	660003	474166	382745	1.23886	4432	0.607181	4083	0.5989	0.685909	0.812074	0.978497	0.999656	YES	NO	NO	NO	NO
NCLVFEFPIIHNT#EEDSTEEDNTEEQNKR_4	PF3D7_1473700.1	PF3D7_1473700.1	NUP116	nucleoporin NUP116/NSP116, putative	1	PF3D7_1473700.1_T214	0	1	0	2	2	2	1	2	0	327946	0	659327	308809	1.27292e+06	1.47108e+06	370237	57667.3	327946	577292	659327	308809	1.27292e+06	1.47108e+06	370237	111240	614007	511242	659327	483858	2.31374e+06	1.49207e+06	474562	473954	1.19106e+06	0.397927	4433	0.607092	1947	0.8088	0.170904	0.385888	0.136618	0.455256	YES	NO	NO	NO	NO
DIVYERNS#YIDYDK_3	PF3D7_1110400.1	PF3D7_1110400.1	N/A	RNA-binding protein, putative	1	PF3D7_1110400.1_S1369	1	0	0	0	1	1	1	0	267345	0	0	0	489470	385333	1.049e+06	0	267345	270641	394528	523053	489470	385333	1.049e+06	1.03188e+06	515708	506715	349389	523053	766927	700408	1.06397e+06	1.32264e+06	473716	963488	0.491668	4434	0.607004	2262	0.7779	0.0168382	0.0957303	0.227729	0.622484	NO	NO	NO	NO	NO
KIGEDS#ISYYDVQK_3	PF3D7_0813000.1	PF3D7_0813000.1	KIC7	protein KIC7	1	PF3D7_0813000.1_S69	1	1	1	1	1	1	1	1	163129	163342	638285	708173	238077	169262	514004	499048	163129	163342	638285	708173	238077	169262	514004	499048	314675	305823	565256	708173	373032	307663	521341	639669	473482	460426	1.02836	4435	0.606915	3691	0.6375	0.919392	0.957786	0.824664	0.972768	YES	NO	NO	NO	NO
HDMNFYS#IDKNNLDEQDLFSNQEALTILK_3	PF3D7_0104300.1	PF3D7_0104300.1	UBP1	ubiquitin carboxyl-terminal hydrolase 1, putative	1	PF3D7_0104300.1_S533	0	1	1	0	0	0	1	0	0	267666	502924	0	0	0	215393	0	0	267666	502924	0	0	0	215393	6206.9		501145	445382				218468	7955.87	473264	113212	4.18034	4436	0.606826	6473	0.3641	0.0805596	0.249568	0.0989696	0.370094	YES	NO	NO	NO	NO
DFPSVHDDLNLIDEEDKIVHEIDILDESFNS#QEELNIFR_4	PF3D7_1238300.1	PF3D7_1238300.1	CWC22	pre-mRNA-splicing factor CWC22, putative	1	PF3D7_1238300.1_S653	0	0	2	1	0	1	0	0	0	0	590116	423867	0	265158	0	0	0	0	590116	423867	0	265158	0	0			522598	423867		481971			473233	481971	0.98187	4438	0.606649	3606	0.6458	n/a	n/a	0.776965	0.964674	NO	NO	NO	NO	NO
NMS#GSSELLYMK_2	PF3D7_1021100.1	PF3D7_1021100.1	N/A	conserved Plasmodium protein, unknown function	1	PF3D7_1021100.1_S1370	1	1	1	0	0	0	1	1	131401	129183	641211	0	0	0	265956	239746	131401	129183	641211	828588	39048.3	63622.5	265956	239746	253472	241867	567847	828588	61182.9	115645	269752	307302	472944	188470	2.50938	4440	0.606472	5479	0.4618	0.111496	0.30157	0.332623	0.742005	YES	NO	NO	NO	NO
GTYSHDNTFNHNFAYHYNS#DTILVGDRK_4	PF3D7_1324600.1	PF3D7_1324600.1	N/A	conserved Plasmodium protein, unknown function	1	PF3D7_1324600.1_S256	0	0	1	1	0	0	0	0	0	0	874187	622466	0	0	0	0	0	11462.1	874187	622466	0	0	0	414031		21460.3	774168	622466				530696	472698	530696	0.890713	4441	0.606383	3398	0.6662	n/a	n/a	0.679389	0.943893	NO	NO	NO	NO	NO
ENKVES#GVELALITQLLSSSPSASSSCGNINIDSGKDEK_4	PF3D7_0801800.1	PF3D7_0801800.1	N/A	mannose-6-phosphate isomerase, putative	1	PF3D7_0801800.1_S448	0	1	1	0	0	0	0	0	0	404471	346199	0	0	0	0	0	251380	404471	346199	341175	0	374368	509346	193281	484910	757282	306589	341175		680478	516617	247744	472489	481613	0.981056	4442	0.606294	3608	0.6456	0.956937	0.978771	0.776116	0.964674	YES	NO	NO	NO	NO
KLS#LTSDTDVNMDK_2	PF3D7_1352700.1	PF3D7_1352700.1	AQR	intron-binding protein aquarius, putative	1	PF3D7_1352700.1_S814	0	0	1	1	0	0	1	1	0	0	688234	690500	0	0	450949	425372	156158	154022	688234	690500	164731	153935	450949	425372	301228	288372	609490	690500	258110	279803	457386	545233	472398	385133	1.22658	4443	0.606206	4068	0.6004	0.511356	0.686924	0.989094	0.999656	NO	NO	NO	NO	NO
NSYS#NINISK_2	PF3D7_1230800.1	PF3D7_1230800.1	WTAP	pre-mRNA-splicing regulator WTAP, putative	1	PF3D7_1230800.1_S248	0	0	1	1	0	0	0	0	0	0	573463	607196	0	0	0	0	223563	183134	573463	607196	166530	102750	187986	176465	431253	342878	507851	607196	260927	186766	190669	226189	472294	216138	2.18516	4444	0.606117	5202	0.489	0.004796	0.0431285	0.432905	0.825088	NO	NO	NO	NO	NO
DIVYERNS#YIDYDK_2	PF3D7_1110400.1	PF3D7_1110400.1	N/A	RNA-binding protein, putative	1	PF3D7_1110400.1_S1369	0	0	0	1	0	0	1	1	0	0	0	1.11618e+06	0	0	189266	343778	125377	168001	243637	1.11618e+06	39348	39034.4	189266	343778	241851	314546	215761	1.11618e+06	61652.5	70951.7	191967	440647	472084	191305	2.46771	4445	0.606028	5448	0.4648	0.273675	0.49525	0.343895	0.754961	NO	NO	NO	NO	NO
HKS#FSDIS#NMEGSLK_3	PF3D7_1025000.1	PF3D7_1025000.1	EPS15	Eps15-like protein	2	PF3D7_1025000.1_S136	1	0	1	0	0	0	0	0	103152	0	1.06578e+06	0	0	0	0	0	103152	104155	1.06578e+06	550123	37266.7	26584.5	175386	113584	198979	195008	943838	550123	58391.4	48321.9	177889	145589	471987	107548	4.38862	4446	0.60594	6574	0.3542	0.0904547	0.266357	0.0863906	0.337937	YES	NO	NO	NO	NO
HKS#FSDIS#NMEGSLK_3	PF3D7_1025000.1	PF3D7_1025000.1	EPS15	Eps15-like protein	2	PF3D7_1025000.1_S141	1	0	1	0	0	0	0	0	103152	0	1.06578e+06	0	0	0	0	0	103152	104155	1.06578e+06	550123	37266.7	26584.5	175386	113584	198979	195008	943838	550123	58391.4	48321.9	177889	145589	471987	107548	4.38862	4446	0.60594	6574	0.3542	0.0904547	0.266357	0.0863906	0.337937	YES	NO	NO	NO	NO
KNT#EAS#VNNNVEENYLR_3	PF3D7_0108700.1	PF3D7_0108700.1	PSOP24	secreted ookinete protein, putative	2	PF3D7_0108700.1_S1040	0	0	0	0	1	0	1	1	0	0	0	0	110796	0	618106	560578	161570	124483	695141	727579	110796	134782	618106	560578	311667	233068	615607	727579	173601	244990	626929	718538	471980	441014	1.07022	4447	0.605851	3769	0.6298	0.86931	0.929251	0.86634	0.980932	NO	NO	NO	NO	NO
KNT#EAS#VNNNVEENYLR_3	PF3D7_0108700.1	PF3D7_0108700.1	PSOP24	secreted ookinete protein, putative	2	PF3D7_0108700.1_T1037	0	0	0	0	1	0	1	1	0	0	0	0	110796	0	618106	560578	161570	124483	695141	727579	110796	134782	618106	560578	311667	233068	615607	727579	173601	244990	626929	718538	471980	441014	1.07022	4447	0.605851	3769	0.6298	0.86931	0.929251	0.86634	0.980932	NO	NO	NO	NO	NO
VKT#PQPETAIVSGPQPK_2	PF3D7_0516200.1	PF3D7_0516200.1	RPS11	40S ribosomal protein S11	1	PF3D7_0516200.1_T8	1	1	1	0	1	1	0	0	265278	220018	496660	0	475358	268420	0	0	265278	220018	496660	522443	475358	268420	462452	381005	511720	411936	439835	522443	744816	487898	469053	488364	471483	547533	0.861105	4448	0.605762	3336	0.6723	0.326793	0.543206	0.64666	0.932382	YES	NO	NO	NO	NO
INS#SVFPSFQGGPHNNK_2	PF3D7_1235600.1	PF3D7_1235600.1	SHMT	serine hydroxymethyltransferase	1	PF3D7_1235600.1_S263	0	0	1	1	0	0	0	0	0	0	767731	723033	0	0	0	0	206647	44538.4	767731	723033	0	0	0	0	398621	83388.3	679892	723033					471234	n/a	n/a	4449	0.605674	n/a	n/a	n/a	n/a	n/a	n/a	NO	NO	NO	NO	NO
TQDISS#ISDEDIDIILADAEKR_3	PF3D7_1104200.1	PF3D7_1104200.1	SNF2L	chromatin remodeling protein	1	PF3D7_1104200.1_S812	1	1	2	1	2	1	1	1	329069	314372	470530	243429	196086	358159	494607	313799	329069	314372	470530	243429	196086	358159	494607	313799	634773	588593	416695	243429	307238	651015	501667	402221	470873	465535	1.01147	4451	0.605496	3666	0.6399	0.96465	0.98242	0.807502	0.967971	YES	NO	NO	NO	NO
SYALVDNEVGNSNIS#DEENIIKR_2	PF3D7_0605100.1	PF3D7_0605100.1	N/A	RNA-binding protein, putative	1	PF3D7_0605100.1_S22	1	0	1	1	1	0	1	1	43878.6	0	604719	1.06188e+06	382146	0	597252	388861	43878.6	107554	604719	1.06188e+06	382146	156095	597252	388861	84641.6	201371	535531	1.06188e+06	598766	283730	605778	498434	470855	496677	0.94801	4452	0.605408	3543	0.652	0.914813	0.955947	0.74132	0.957234	YES	NO	NO	NO	NO
KDT#LDYVKEDINK_3	PF3D7_1021700.1	PF3D7_1021700.1	N/A	VPS13 domain-containing protein, putative	1	PF3D7_1021700.1_T1686	0	0	0	1	0	0	1	1	0	0	0	1.24666e+06	0	0	732896	549968	70410.4	62455.4	433309	1.24666e+06	0	0	732896	549968	135821	116934	383732	1.24666e+06			743357	704938	470788	724148	0.650127	4453	0.605319	2796	0.7254	0.559644	0.724453	0.404595	0.803989	NO	NO	NO	NO	NO
NINYNT#ATLEDIIENEVFEEKPIENEK_3	PF3D7_1212700.1	PF3D7_1212700.1	EIF3A	eukaryotic translation initiation factor 3 subunit A, putative	1	PF3D7_1212700.1_T675	0	0	2	1	1	0	0	0	0	0	502575	543221	1.45506e+06	0	0	0	332542	134909	502575	543221	1.45506e+06	0	297572	0	641473	252587	445073	543221	2.27987e+06		301819		470589	1.29084e+06	0.364559	4454	0.60523	1848	0.8185	0.255309	0.477071	0.108412	0.393705	NO	NO	NO	NO	NO
LQYTES#DDEGSDEYCEGGYHPVK_3	PF3D7_0302100.1	PF3D7_0302100.1	SRPK1	serine/threonine protein kinase	1	PF3D7_0302100.1_S32	0	1	1	0	1	0	1	1	0	95648.2	827608	0	78650.8	0	1.02547e+06	658824	113089	95648.2	827608	749336	78650.8	29515.5	1.02547e+06	658824	218149	179080	732918	749336	123234	53649.5	1.04011e+06	844466	469871	515364	0.911725	4457	0.604965	3471	0.6591	0.882581	0.936788	0.702326	0.947574	YES	NO	NO	NO	NO
DMIEPIEHFPS#YK_2	PF3D7_0930500.1	PF3D7_0930500.1	DGK1	diacylglycerol kinase, putative	1	PF3D7_0930500.1_S329	1	1	1	1	0	0	0	0	121814	167072	455711	927083	0	0	0	0	121814	167072	455711	927083	0	20948.2	123368	81094.4	234979	312805	403571	927083		38076.9	125129	103945	469609	89050.4	5.27352	4459	0.604787	6875	0.3246	0.0964952	0.276877	0.050012	0.234597	YES	NO	NO	NO	NO
YEICTS#FENIGIDEGLLR_2	PF3D7_0422700.1	PF3D7_0422700.1	EIF4A3	eukaryotic initiation factor 4A-III, putative	1	PF3D7_0422700.1_S18	0	0	0	1	0	0	0	0	0	0	0	1223068	0	0	0	0	158187	180701	12051.3	1223068	205040	128616	1.02389e+06	539634	305142	338323	10672.5	1223068	321267	233782	1.03851e+06	691691	469301	571312	0.821445	4460	0.604699	3240	0.6818	0.760979	0.858904	0.602139	0.921019	NO	NO	NO	NO	NO
EIAQCLLDIELSS#SSDIK_3	PF3D7_1302800.1	PF3D7_1302800.1	N/A	40S ribosomal protein S7, putative	1	PF3D7_1302800.1_S31	1	1	1	1	1	1	0	1	435517	379483	227108	125314	281940	439710	0	362061	435517	379483	227108	125314	281940	439710	321683	362061	840111	710498	201123	125314	441759	799247	326275	464082	469261	507841	0.924033	4461	0.60461	3495	0.6567	0.857734	0.922335	0.715641	0.949698	YES	NO	NO	NO	NO
NLQEESNTTEQTSSLS#K_2	PF3D7_1468100.1	PF3D7_1468100.1	N/A	MORC family protein, putative	1	PF3D7_1468100.1_S1892	1	0	0	0	1	0	1	1	275977	0	0	0	234202	0	501037	393612	275977	322235	416555	372333	234202	182470	501037	393612	532358	603313	368895	372333	366961	331671	508188	504523	469225	427836	1.09674	4462	0.604521	3818	0.625	0.598888	0.752474	0.892107	0.984992	NO	NO	NO	NO	NO
YNVTHFLS#DDEYIR_2	PF3D7_1303800.1	PF3D7_1303800.1	N/A	conserved Plasmodium protein, unknown function	1	PF3D7_1303800.1_S1885	0	0	0	1	0	0	1	1	0	0	0	617621	0	0	638448	764442	165643	0	0	617621	494357	341745	638448	764442	319524			617621	774585	621180	647561	979846	468573	755793	0.619975	4463	0.604433	2708	0.734	0.133671	0.333931	0.36982	0.77817	NO	NO	NO	NO	NO
SNIYNSTS#IENYLIK_2	PF3D7_1210600.1	PF3D7_1210600.1	N/A	kelch protein, putative	1	PF3D7_1210600.1_S129	0	0	1	1	0	0	0	0	0	0	777830	246501	0	0	0	0	0	0	777830	246501	7997.2	0	0	0			688835	246501	12530.4				467668	12530.4	37.3226	4465	0.604255	9218	0.0944	n/a	n/a	4.85011e-06	0.000115922	NO	NO	NO	NO	NO
NLQEESNTTEQTSS#LSK_2	PF3D7_1468100.1	PF3D7_1468100.1	N/A	MORC family protein, putative	1	PF3D7_1468100.1_S1890	1	2	1	1	1	1	1	1	264589	323426	427879	375554	205418	183528	406984	347690	264589	323426	427879	375554	205418	183528	406984	347690	510391	605544	378924	375554	321860	333593	412793	445662	467603	378477	1.23549	4466	0.604167	4104	0.5969	0.208878	0.428855	0.981395	0.999656	YES	NO	NO	NO	NO
KPSEINS#DIAER_2	PF3D7_1102500.1	PF3D7_1102500.1	GEXP02	gametocyte exported protein 2	1	PF3D7_1102500.1_S250	2	1	0	0	1	1	1	1	552407	422364	0	0	962378	809796	280892	230959	552407	422364	3513.7	10783.7	962378	809796	280892	230959	1.06559e+06	790783	3111.68	10783.7	1.5079e+06	1.47194e+06	284902	296039	467567	890197	0.52524	4467	0.604078	2397	0.7646	0.374141	0.581762	0.263529	0.668876	NO	NO	NO	NO	NO
DNINILNEDVDHFKQPS#LR_3	PF3D7_0311400.1	PF3D7_0311400.1	PKRP	kinase-related protein PKRP, putative	1	PF3D7_0311400.1_S1569	0	0	1	0	0	0	0	0	0	0	1.02486e+06	0	0	0	0	0	0	14505.1	1.02486e+06	0	0	0	0	0		27157.6	907598						467378	n/a	n/a	4469	0.603901	n/a	n/a	n/a	n/a	n/a	n/a	NO	NO	NO	NO	NO
AQEAS#QGEGKDEAENAELK_3	PF3D7_1252100.1	PF3D7_1252100.1	RON3	rhoptry neck protein 3	1	PF3D7_1252100.1_S982	1	1	1	0	1	1	1	1	344025	391728	5639.7	0	177992	53140.4	246779	269514	344025	391728	5639.7	0	177992	53140.4	246779	269514	663622	733424	4994.44		278887	96591.8	250301	345457	467347	242809	1.92475	4470	0.603812	4964	0.5124	0.320973	0.538232	0.538618	0.892465	YES	NO	NO	NO	NO
IYVGNLPS#HVSS#RDVENEFR_3	PF3D7_0517300.1	PF3D7_0517300.1	SR1	serine/arginine-rich splicing factor 1	2	PF3D7_0517300.1_S17	0	0	1	0	0	0	0	0	0	0	889695	0	0	0	0	0	0	55504.4	889695	509440	6966	0	0	0		103920	787902	509440	10914.7				467087	10914.7	42.7943	4471	0.603723	9324	0.084	n/a	n/a	1.99701e-06	5.44226e-05	NO	NO	NO	NO	NO
IYVGNLPS#HVSS#RDVENEFR_3	PF3D7_0517300.1	PF3D7_0517300.1	SR1	serine/arginine-rich splicing factor 1	2	PF3D7_0517300.1_S21	0	0	1	0	0	0	0	0	0	0	889695	0	0	0	0	0	0	55504.4	889695	509440	6966	0	0	0		103920	787902	509440	10914.7				467087	10914.7	42.7943	4471	0.603723	9324	0.084	n/a	n/a	1.99701e-06	5.44226e-05	NO	NO	NO	NO	NO
NKIDMS#LDELIEK_2	PF3D7_0929200.1	PF3D7_0929200.1	N/A	RNA-binding protein, putative	1	PF3D7_0929200.1_S10	1	1	1	1	0	0	1	1	235481	245063	560510	458291	0	0	474667	287369	235481	245063	560510	458291	197052	224634	474667	287369	454241	458826	496380	458291	308751	408311	481443	368344	466935	391712	1.19204	4472	0.603635	4025	0.6046	0.0920423	0.269169	0.980489	0.999656	YES	NO	NO	NO	NO
TGS#VEAHHVVHIK_3	PF3D7_1340900.1	PF3D7_1340900.1	PiT	sodium-dependent phosphate transporter	1	PF3D7_1340900.1_S361	1	2	2	1	1	1	1	1	269767	283249	432251	433684	403020	394634	298396	252392	269767	283249	432251	433684	403020	394634	298396	252392	520379	530321	382795	433684	631473	717314	302656	323510	466795	493738	0.94543	4473	0.603546	3552	0.6511	0.817293	0.896252	0.738574	0.9567	YES	NO	NO	NO	NO
INEAYQVLS#DDER_2	PF3D7_0806500.1	PF3D7_0806500.1	N/A	DnaJ protein, putative	1	PF3D7_0806500.1_S300	1	1	0	1	1	1	1	1	313266	310171	0	360956	283916	295416	403796	367762	313266	310171	361852	360956	283916	295416	403796	367762	604289	580726	320451	360956	444855	536969	409560	471390	466606	465693	1.00196	4474	0.603457	3663	0.6402	0.991058	0.995199	0.797758	0.967656	YES	NO	NO	NO	NO
AGELTTEEIDNIVHIMST#PTQFK_3	PF3D7_1126200.1	PF3D7_1126200.1	RPS18	40S ribosomal protein S18, putative	1	PF3D7_1126200.1_T75	0	1	0	1	1	0	1	1	0	317859	0	538217	300301	0	494939	315846	277434	317859	222438	538217	300301	199957	494939	315846	535168	595120	196988	538217	470527	363456	502004	404845	466373	435208	1.07161	4476	0.60328	3790	0.6277	0.756713	0.856525	0.867708	0.981153	YES	NO	NO	NO	NO
LMQNNLS#DVDEEDLGYDKR_3	PF3D7_0322600.1	PF3D7_0322600.1	N/A	conserved Plasmodium protein, unknown function	1	PF3D7_0322600.1_S725	1	0	1	1	1	2	1	1	562240	0	428748	322445	483902	312138	754734	978713	562240	41932.1	428748	322445	483902	312138	754734	978713	1.08456e+06	78508.6	379693	322445	758203	567365	765507	1.25449e+06	466301	836392	0.557515	4477	0.603191	2502	0.7543	0.206391	0.42575	0.299032	0.709389	YES	NO	NO	NO	NO
DNNVEENDVIHS#DNS#EKEK_3	PF3D7_0521000.1	PF3D7_0521000.1	N/A	conserved Plasmodium protein, unknown function	2	PF3D7_0521000.1_S480	0	0	1	2	2	2	3	3	0	0	1.07305e+06	851074	658299	728108	2.49901e+06	2.21591e+06	17496.7	14851.2	1.07305e+06	851074	658299	728108	2.49901e+06	2.21591e+06	33751.1	27805.6	950278	851074	1.03146e+06	1.32346e+06	2.53468e+06	2.84031e+06	465727	1.93248e+06	0.241	4481	0.602837	1327	0.8697	0.0283758	0.132027	0.0309533	0.164122	NO	NO	NO	NO	NO
DNNVEENDVIHS#DNS#EKEK_3	PF3D7_0521000.1	PF3D7_0521000.1	N/A	conserved Plasmodium protein, unknown function	2	PF3D7_0521000.1_S483	0	0	1	2	2	2	3	3	0	0	1.07305e+06	851074	658299	728108	2.49901e+06	2.21591e+06	17496.7	14851.2	1.07305e+06	851074	658299	728108	2.49901e+06	2.21591e+06	33751.1	27805.6	950278	851074	1.03146e+06	1.32346e+06	2.53468e+06	2.84031e+06	465727	1.93248e+06	0.241	4481	0.602837	1327	0.8697	0.0283758	0.132027	0.0309533	0.164122	NO	NO	NO	NO	NO
LQYT#ESDDEGSDEYCEGGYHPVK_3	PF3D7_0302100.1	PF3D7_0302100.1	SRPK1	serine/threonine protein kinase	1	PF3D7_0302100.1_T30	1	0	0	1	1	1	0	0	113409	0	0	746848	78650.8	29679.3	0	0	113409	95299.6	810818	746848	78650.8	29679.3	1.02602e+06	659509	218766	178427	718049	746848	123234	53947.2	1.04066e+06	845345	465523	515797	0.902531	4482	0.602748	3468	0.6594	0.869875	0.929333	0.69232	0.945689	YES	NO	NO	NO	NO
FAYKS#DEDDEGYNKR_2	PF3D7_0517400.1	PF3D7_0517400.1	FACT-L	FACT complex subunit SPT16, putative	1	PF3D7_0517400.1_S1125	2	2	1	1	2	2	2	2	437690	380854	213072	115029	748790	647240	1245741	1.07646e+06	437690	380854	213072	115029	748790	647240	1245741	1.07646e+06	844302	713064	188694	115029	1.17324e+06	1.17647e+06	1.26352e+06	1.37979e+06	465272	1.24826e+06	0.372738	4484	0.602571	1891	0.8143	0.00618782	0.050142	0.11508	0.407948	YES	NO	NO	NO	NO
QTIAVGIIKS#VEKK_3	PF3D7_1357000.1,PF3D7_1357100.1	PF3D7_1357000.1	N/A	elongation factor 1-alpha	1	PF3D7_1357000.1_S426	0	1	1	0	0	0	1	0	0	141663	649755	0	0	0	208012	0	118058	141663	649755	792649	0	0	208012	139845	227733	265232	575414	792649			210982	179250	465257	195116	2.38452	4485	0.602482	5405	0.4691	0.250838	0.472083	0.367728	0.777426	YES	NO	NO	NO	NO
LSAGDS#TFGKPTVR_2	PF3D7_1455300.1	PF3D7_1455300.1	N/A	conserved protein, unknown function	1	PF3D7_1455300.1_S18	1	1	0	0	1	1	1	1	204884	200402	0	0	342307	230679	755704	303669	204884	200402	533045	618350	342307	230679	755704	303669	395220	375209	472057	618350	536344	419298	766491	389236	465209	527842	0.881341	4486	0.602394	3415	0.6646	0.561221	0.725112	0.669079	0.941387	NO	NO	NO	NO	NO
SKKES#LYNDFIANPK_3	PF3D7_1237700.1	PF3D7_1237700.1	N/A	conserved protein, unknown function	1	PF3D7_1237700.1_S161	1	1	0	0	1	1	1	1	294044	294593	0	0	551834	435742	389035	254157	294044	294593	382011	402579	551834	435742	389035	254157	567209	551561	338304	402579	864642	792036	394589	325773	464913	594260	0.78234	4487	0.602305	3173	0.6883	0.415087	0.614008	0.557597	0.899182	NO	NO	NO	NO	NO
NQESSILSNS#NDEQDDDKK_3	PF3D7_0726500.1	PF3D7_0726500.1	N/A	ubiquitin carboxyl-terminal hydrolase, putative	1	PF3D7_0726500.1_S2447	1	1	1	1	2	1	1	3	396667	428182	240907	79444.6	948438	505555	1.14906e+06	1.51349e+06	396667	428182	240907	79444.6	948438	505555	1.14906e+06	1.51349e+06	765169	801677	213344	79444.6	1.48606e+06	918933	1.16546e+06	1.93995e+06	464908	1.3776e+06	0.337477	4488	0.602216	1749	0.8283	0.0194778	0.104392	0.0875664	0.342114	YES	NO	NO	NO	NO
TTSDVTTTNS#YEKDENMMNK_3	PF3D7_1023900.1	PF3D7_1023900.1	CHD1	chromodomain-helicase-DNA-binding protein 1 homolog, putative	1	PF3D7_1023900.1_S3107	1	0	1	1	0	0	1	1	226827	0	451240	463668	0	0	718938	589320	226827	297132	451240	463668	337546	250938	718938	589320	437548	556315	399612	463668	528884	456124	729201	755378	464286	617396	0.752006	4489	0.602128	3106	0.6949	0.107646	0.296144	0.522704	0.884391	YES	NO	NO	NO	NO
DNNDAQMKS#LSIELR_3	PF3D7_0316600.1	PF3D7_0316600.1	FNT	formate-nitrite transporter	1	PF3D7_0316600.1_S302	0	0	2	3	0	0	1	1	0	0	781649	688066	0	0	250129	259356	197917	49418.8	781649	688066	153285	129418	250129	259356	381782	92525.8	692217	688066	240175	235240	253699	332437	463648	265388	1.74706	4491	0.60195	4791	0.5294	0.221271	0.441592	0.627216	0.928889	NO	NO	NO	NO	NO
TVSFSS#EEEYIPVYQSEER_3	PF3D7_1202600.1	PF3D7_1202600.1	NEMF	nuclear export mediator factor NEMF, putative	1	PF3D7_1202600.1_S1664	0	0	0	1	0	0	1	0	0	0	0	729660	0	0	608554	0	149792	167594	589582	729660	253321	75013.1	608554	536053	288949	313783	522126	729660	396917	136349	617240	687102	463629	459402	1.0092	4492	0.601862	3698	0.6368	0.979941	0.990648	0.805188	0.967971	NO	NO	NO	NO	NO
MLSSIS#PK_2	PF3D7_0109000.1	PF3D7_0109000.1	PHIL1	photosensitized INA-labeled protein PHIL1	1	PF3D7_0109000.1_S6	1	1	0	1	1	2	2	1	100946	116958	0	536948	526156	375776	1.57251e+06	1036223	100946	116958	1.02059e+06	536948	526156	375776	1.57251e+06	1036223	194725	218979	903823	536948	824409	683036	1.59496e+06	1.32821e+06	463619	1.10765e+06	0.418559	4493	0.601773	2054	0.7983	0.0546911	0.198266	0.155303	0.491063	YES	NO	NO	NO	NO
NDNQLVS#EDNIQTNQDK_3	PF3D7_0312500.1	PF3D7_0312500.1	MFR3	major facilitator superfamily-related transporter, putative	1	PF3D7_0312500.1_S268	1	0	0	0	0	0	0	0	127065	0	0	0	0	0	0	0	127065	184966	613226	719183	644877	572785	582417	463038	245108	346308	543064	719183	1.01043e+06	1.04113e+06	590731	593513	463416	808951	0.57286	4494	0.601684	2569	0.7477	0.0793213	0.247219	0.316208	0.724825	NO	NO	NO	NO	NO
NLS#FTCDSK_2	PF3D7_0523000.1	PF3D7_0523000.1	MDR1	multidrug resistance protein 1	1	PF3D7_0523000.1_S1148	1	1	1	1	1	1	1	1	226970	233259	469878	562084	259610	225694	370705	324442	226970	233259	469878	562084	259610	225694	370705	324442	437824	436726	416117	562084	406771	410237	375996	415862	463188	402217	1.15159	4495	0.601596	3968	0.6102	0.127771	0.325222	0.94378	0.995206	YES	NO	NO	NO	NO
SSTNLSSINKS#PILSTQENK_2	PF3D7_1426500.1	PF3D7_1426500.1	ABCG2	ABC transporter G family member 2	1	PF3D7_1426500.1_S344	1	0	1	1	1	1	1	1	110224	0	733666	758699	1041184	773495	1868440	1.52252e+06	110224	123584	733666	758699	1041184	773495	1868440	1.52252e+06	212622	231384	649725	758699	1.63138e+06	1.40596e+06	1.89511e+06	1.95154e+06	463107	1.721e+06	0.269093	4496	0.601507	1457	0.8569	0.000558666	0.0127758	0.0443738	0.214057	YES	NO	NO	NO	NO
DVENLTYTNSEHT#LNNK_3	PF3D7_0308300.1	PF3D7_0308300.1	N/A	conserved Plasmodium protein, unknown function	1	PF3D7_0308300.1_T158	0	0	0	0	1	0	0	0	0	0	0	0	212880	0	0	0	174132	194493	601768	619289	212880	135643	470425	398794	335901	364145	532917	619289	333552	246554	477140	511166	463063	392103	1.18097	4497	0.601418	4018	0.6053	0.469161	0.655107	0.970566	0.998781	NO	NO	NO	NO	NO
INDQNIPS#FER_2	PF3D7_1218200.1	PF3D7_1218200.1	N/A	symplekin domain-containing protein, putative	1	PF3D7_1218200.1_S408	0	0	0	0	0	0	1	1	0	0	0	0	0	0	80254.9	182590	238105	266667	484211	0	132560	23148.8	80254.9	182590	459304	499275	428811		207703	42076.9	81400.5	234040	462463	141305	3.2728	4498	0.60133	6053	0.4054	0.00265728	0.0307958	0.185743	0.548896	NO	NO	NO	NO	NO
DKLDDLT#EEDKIK_3	PF3D7_1205900.1	PF3D7_1205900.1	N/A	conserved protein, unknown function	1	PF3D7_1205900.1_T567	1	0	1	1	1	1	1	1	268651	0	431117	411302	487166	257611	431894	362337	268651	287058	431117	411302	487166	257611	431894	362337	518227	537454	381791	411302	763317	468251	438059	464436	462193	533516	0.866316	4499	0.601241	3382	0.6678	0.438803	0.63147	0.652453	0.934478	YES	NO	NO	NO	NO
NVS#NISFLSNK_2	PF3D7_1236000.1	PF3D7_1236000.1	N/A	vesicle transport v-SNARE protein VTI1, putative	1	PF3D7_1236000.1_S167	1	0	1	1	1	1	1	1	510976	0	360896	378559	710284	633501	312026	137819	510976	87588.5	360896	378559	710284	633501	312026	137819	985671	163990	319604	378559	1.11291e+06	1.1515e+06	316480	176654	461956	689385	0.670099	4500	0.601152	2869	0.7182	0.496493	0.674781	0.427739	0.82102	YES	NO	NO	NO	NO
TQDISSIS#DEDIDIILADAEK_3	PF3D7_1104200.1	PF3D7_1104200.1	SNF2L	chromatin remodeling protein	1	PF3D7_1104200.1_S814	1	3	1	1	1	1	2	1	233330	318811	371274	470694	250827	323001	378577	283261	233330	318811	371274	470694	250827	323001	378577	283261	450094	596903	328795	470694	393008	587110	383981	363078	461621	431794	1.06908	4501	0.601064	3803	0.6264	0.707247	0.823756	0.865224	0.980658	YES	NO	NO	NO	NO
NIS#FELPK_2	PF3D7_0919800.1	PF3D7_0919800.1	N/A	TLD domain-containing protein	1	PF3D7_0919800.1_S582	1	1	1	1	1	1	1	1	246842	255470	420066	519734	367645	255683	498725	414606	246842	255470	420066	519734	367645	255683	498725	414606	476158	478312	372005	519734	576045	464747	505844	531434	461552	519517	0.888425	4502	0.600975	3455	0.6606	0.189522	0.405738	0.676877	0.943893	YES	NO	NO	NO	NO
VEAPVVPLLYKPLQT#IFQK_2	PF3D7_1471200.1	PF3D7_1471200.1	SulP	inorganic anion exchanger, inorganic anion antiporter	1	PF3D7_1471200.1_T630	1	1	0	0	1	1	1	1	213396	167119	0	0	574268	466378	546915	247549	213396	167119	0	658762	574268	466378	546915	247549	411639	312893		658762	899794	847721	554722	317303	461098	654885	0.70409	4503	0.600887	2978	0.7075	0.336234	0.550844	0.467203	0.849592	NO	NO	NO	NO	NO
IDS#IINEEEKIHLYDESLR_3	PF3D7_1235900.1	PF3D7_1235900.1	XAB2	pre-mRNA-splicing factor SYF1, putative	1	PF3D7_1235900.1_S586	0	0	1	0	0	0	0	0	0	0	519973	0	0	0	0	0	0	0	519973	0	0	0	0	0			460481						460481	n/a	n/a	4504	0.600798	n/a	n/a	n/a	n/a	n/a	n/a	NO	NO	NO	NO	NO
DNNFDDIT#EK_2	PF3D7_0822900.1	PF3D7_0822900.1	N/A	conserved Plasmodium protein, unknown function	1	PF3D7_0822900.1_T543	0	0	1	1	0	0	1	0	0	0	589121	728351	0	0	351434	0	68008.9	0	589121	728351	0	0	351434	161632	131189		521718	728351			356451	207177	460419	281814	1.63377	4505	0.600709	4676	0.5407	0.498784	0.675992	0.691966	0.945595	NO	NO	NO	NO	NO
DNNS#DNYDDEDELNKK_2	PF3D7_0516400.1	PF3D7_0516400.1	PhLP1	phosducin-like protein 1, putative	1	PF3D7_0516400.1_S267	1	1	1	1	2	2	4	1	119184	241055	766212	480619	187404	83496.5	1044248	1.06854e+06	119184	241055	766212	480619	187404	83496.5	1044248	1.06854e+06	229906	451323	678547	480619	293634	151769	1.05915e+06	1.36964e+06	460099	718549	0.640317	4507	0.600532	2812	0.7238	0.434424	0.628505	0.393254	0.796821	YES	NO	NO	NO	NO
VFATRLS#NVFVIGDNTKPYISLPR_3	PF3D7_1105400.1	PF3D7_1105400.1	RPS4	40S ribosomal protein S4, putative	1	PF3D7_1105400.1_S223	0	0	1	0	0	0	0	0	0	0	519026	0	0	0	0	0	0	0	519026	0	0	0	0	0			459642						459642	n/a	n/a	4508	0.600443	n/a	n/a	n/a	n/a	n/a	n/a	NO	NO	NO	NO	NO
NNT#ADFTPQR_2	PF3D7_1303500.1	PF3D7_1303500.1	NHE	sodium/hydrogen exchanger	1	PF3D7_1303500.1_T1588	1	1	0	0	1	1	1	1	375817	347581	0	0	555150	393740	1.18952e+06	683354	375817	347581	0	2755.2	555150	393740	1.18952e+06	683354	724949	650769		2755.2	869838	715690	1.2065e+06	875909	459491	916985	0.501089	4509	0.600355	2345	0.7697	0.100606	0.284048	0.237642	0.63595	NO	NO	NO	NO	NO
S#LRPTSEQLQSLNLK_2	PF3D7_0303200.1	PF3D7_0303200.1	N/A	HAD superfamily protein, putative	1	PF3D7_0303200.1_S900	1	1	1	1	1	1	1	1	166917	671966	144846	128184	66772.5	12181.6	62517.4	21985.6	166917	671966	144846	128184	66772.5	12181.6	62517.4	21985.6	321982	1.25811e+06	128274	128184	104623	22142.1	63409.8	28180.7	459137	54588.8	8.41083	4511	0.600177	7655	0.248	0.185927	0.401841	0.00980044	0.0664972	YES	NO	NO	NO	NO
EHHPIHS#NEQIVELNSK_3	PF3D7_1313800.1	PF3D7_1313800.1	N/A	conserved Plasmodium membrane protein, unknown function	1	PF3D7_1313800.1_S1872	1	1	1	1	1	1	1	1	201953	235933	590503	481427	225448	165082	518955	158332	201953	235933	590503	481427	225448	165082	518955	158332	389566	441732	522941	481427	353243	300065	526363	202946	458917	345655	1.32767	4512	0.600089	4285	0.5791	0.17437	0.389522	0.904999	0.986309	YES	NO	NO	NO	NO
NYS#DSCNHMINHISSENIIK_3	PF3D7_0815800.1	PF3D7_0815800.1	VPS9	vacuolar protein sorting-associated protein 9, putative	1	PF3D7_0815800.1_S406	1	1	1	1	1	1	1	1	212335	123950	701633	569986	342925	232114	740712	651298	212335	123950	701633	569986	342925	232114	740712	651298	409593	232070	621357	569986	537313	421907	751285	834820	458251	636331	0.720146	4513	0.6	3033	0.7021	0.217993	0.43772	0.485834	0.861271	YES	NO	NO	NO	NO
NEISHVSTGGGAS#LELLEGK_3	PF3D7_0922500.1	PF3D7_0922500.1	PGK	phosphoglycerate kinase	1	PF3D7_0922500.1_S398	1	1	1	0	1	1	1	1	340521	306606	463991	0	313897	206877	273545	112699	340521	306606	463991	190189	313897	206877	273545	112699	656863	574052	410904	190189	491830	376034	277450	144455	458002	322442	1.42042	4514	0.599911	4415	0.5663	0.325318	0.541994	0.834097	0.974831	YES	NO	NO	NO	NO
HSNS#LENNYINVENAR_2	PF3D7_0926100.1	PF3D7_0926100.1	N/A	protein kinase, putative	1	PF3D7_0926100.1_S900	0	1	2	1	0	1	1	1	0	209402	653909	553790	0	332047	433466	169746	158821	209402	653909	553790	60065.8	332047	433466	169746	306365	392059	579093	553790	94114.2	603552	439654	217577	457827	338724	1.35162	4515	0.599823	4325	0.5752	0.398388	0.601764	0.88613	0.984321	YES	NO	NO	NO	NO
YHMISLPS#SK_2	PF3D7_0312500.1	PF3D7_0312500.1	MFR3	major facilitator superfamily-related transporter, putative	1	PF3D7_0312500.1_S577	1	1	1	1	1	1	1	1	410458	100698	395734	500402	471379	452123	471401	398115	410458	100698	395734	500402	471379	452123	471401	398115	791771	188534	350456	500402	738582	821811	478129	510295	457791	637204	0.718437	4516	0.599734	3031	0.7023	0.287117	0.509411	0.483851	0.859595	YES	NO	NO	NO	NO
YGAS#LDFVTNKS#QEGAQFQK_3	PF3D7_0212300.1	PF3D7_0212300.1	ERF1	eukaryotic peptide chain release factor subunit 1, putative	2	PF3D7_0212300.1_S382	0	0	1	1	0	0	0	0	0	0	627517	577106	0	0	0	0	204048	161619	627517	577106	73881.4	51629.8	60108.6	23644.5	393608	302596	555720	577106	115761	93846	60966.6	30307	457257	75220.2	6.07892	4517	0.599645	7176	0.295	0.00140593	0.0215929	0.0315933	0.166101	NO	NO	NO	NO	NO
YGAS#LDFVTNKS#QEGAQFQK_3	PF3D7_0212300.1	PF3D7_0212300.1	ERF1	eukaryotic peptide chain release factor subunit 1, putative	2	PF3D7_0212300.1_S390	0	0	1	1	0	0	0	0	0	0	627517	577106	0	0	0	0	204048	161619	627517	577106	73881.4	51629.8	60108.6	23644.5	393608	302596	555720	577106	115761	93846	60966.6	30307	457257	75220.2	6.07892	4517	0.599645	7176	0.295	0.00140593	0.0215929	0.0315933	0.166101	NO	NO	NO	NO	NO
NMITGTS#QADVALLVVPAEVGGFEGAFSK_2	PF3D7_1357000.1,PF3D7_1357100.1	PF3D7_1357000.1	N/A	elongation factor 1-alpha	1	PF3D7_1357000.1_S107	2	1	2	3	1	2	1	2	129748	175640	750800	583972	117948	97151	171629	135357	129748	175640	750800	583972	117948	97151	171629	135357	250283	328847	664898	583972	184808	176589	174079	173498	457000	177243	2.57838	4518	0.599557	5601	0.4498	0.0305838	0.138222	0.314878	0.723568	YES	NO	NO	NO	NO
S#LLYGEEQLKR_2	PF3D7_1011000.1	PF3D7_1011000.1	ISP1	inner membrane complex sub-compartment protein 1	1	PF3D7_1011000.1_S85	0	1	1	0	1	1	1	1	0	380415	556498	0	538013	355168	545110	445717	134801	380415	556498	362596	538013	355168	545110	445717	260031	712243	492826	362596	842988	645579	552891	571310	456924	653192	0.699525	4519	0.599468	2982	0.7071	0.147212	0.352794	0.461902	0.845984	YES	NO	NO	NO	NO
HDNS#DDNINNSMGGITHMGHVNEYK_4	PF3D7_0102800.1	PF3D7_0102800.1	N/A	seipin domain-containing protein, putative	1	PF3D7_0102800.1_S58	1	0	1	1	1	0	1	1	280093	0	400839	445133	340836	0	871319	673628	280093	259845	400839	445133	340836	414791	871319	673628	540297	486502	354978	445133	534039	753953	883756	863442	456727	758797	0.60191	4520	0.599379	2697	0.7351	0.0147348	0.0879806	0.349133	0.760823	YES	NO	NO	NO	NO
KVNS#IISHPSNFICITASNDK_3	PF3D7_0308600.1	PF3D7_0308600.1	PRPF19	pre-mRNA-processing factor 19, putative	1	PF3D7_0308600.1_S260	0	1	1	0	0	0	0	1	0	217397	565812	0	0	0	0	52432.5	161581	217397	565812	606161	0	0	0	52432.5	311689	407028	501075	606161				67206.9	456488	67206.9	6.79229	4521	0.599291	7341	0.2788	n/a	n/a	0.0215854	0.125561	YES	NO	NO	NO	NO
KNILNMLDEETSS#VCINENLEK_3	PF3D7_1429800.1	PF3D7_1429800.1	N/A	coatomer subunit beta, putative	1	PF3D7_1429800.1_S1054	2	1	1	0	0	1	1	1	209846	308438	638917	0	0	684534	942080	674710	209846	308438	638917	277739	600966	684534	942080	674710	404792	577481	565816	277739	941625	1.24426e+06	955527	864829	456457	1.00156e+06	0.455746	4522	0.599202	2198	0.7841	0.00253433	0.0299206	0.191054	0.558661	YES	NO	NO	NO	NO
VYHTLHS#ITGNSVNFYK_3	PF3D7_0302200.1,PF3D7_0302500.1	PF3D7_0302200.1	CLAG3.2	cytoadherence linked asexual protein 3.2	1	PF3D7_0302200.1_S855	0	0	1	1	0	0	0	0	0	0	593910	796119	0	0	0	0	0	25099.4	593910	796119	0	0	0	0		46993.1	525958	796119					456357	n/a	n/a	4523	0.599113	n/a	n/a	n/a	n/a	n/a	n/a	NO	NO	NO	NO	NO
KKDS#QQENEQEANSNSYLNATTR_3	PF3D7_0826500.1	PF3D7_0826500.1	UBE4B	ubiquitin conjugation factor E4 B, putative	1	PF3D7_0826500.1_S964	1	0	2	1	1	0	1	2	0	0	484092	425896	262757	0	0	0	266192	0	484092	425896	262757	240923	351261	0	513484		428705	425896	411701	437919	356275		456028	401965	1.1345	4524	0.599025	3971	0.6099	0.222688	0.443119	0.927912	0.99314	YES	NO	NO	NO	NO
IIFVDDTTS#DEDYDKK_3	PF3D7_1410200.1	PF3D7_1410200.1	CTPS	CTP synthase	1	PF3D7_1410200.1_S409	0	1	1	1	0	1	1	1	0	281774	443074	510803	0	371343	529592	539708	202509	281774	443074	510803	341496	371343	529592	539708	390639	527559	392380	510803	535074	674979	537151	691786	455345	609747	0.746777	4526	0.598848	3125	0.6931	0.0340067	0.147008	0.516665	0.878311	YES	NO	NO	NO	NO
KYS#EHINPVFNNK_3	PF3D7_1019600.1	PF3D7_1019600.1	N/A	conserved Plasmodium protein, unknown function	1	PF3D7_1019600.1_S625	1	1	1	1	1	0	0	0	368364	343390	302408	199517	326146	0	0	0	368364	343390	302408	199517	326146	230138	235950	213551	710573	642922	267808	199517	511023	418316	239318	273725	455205	360595	1.26237	4528	0.59867	4206	0.5869	0.535807	0.705548	0.958494	0.997504	YES	NO	NO	NO	NO
NAYGS#CGVSS#KDNIIK_2	PF3D7_0711500.1	PF3D7_0711500.1	N/A	regulator of chromosome condensation, putative	2	PF3D7_0711500.1_S295	0	0	0	1	0	0	0	0	0	0	0	636152	0	0	0	0	89744.1	0	627058	636152	0	0	9292.8	0	173116		555314	636152			9425.45		454861	9425.45	48.2588	4529	0.598582	9441	0.0725	n/a	n/a	8.91977e-07	2.68051e-05	NO	NO	NO	NO	NO
NAYGS#CGVSS#KDNIIK_2	PF3D7_0711500.1	PF3D7_0711500.1	N/A	regulator of chromosome condensation, putative	2	PF3D7_0711500.1_S300	0	0	0	1	0	0	0	0	0	0	0	636152	0	0	0	0	89744.1	0	627058	636152	0	0	9292.8	0	173116		555314	636152			9425.45		454861	9425.45	48.2588	4529	0.598582	9441	0.0725	n/a	n/a	8.91977e-07	2.68051e-05	NO	NO	NO	NO	NO
LFS#DNITNK_2	PF3D7_1457900.1	PF3D7_1457900.1	N/A	conserved Plasmodium protein, unknown function	1	PF3D7_1457900.1_S2149	0	0	0	0	1	0	1	0	0	0	0	0	150344	0	192259	0	218029	253801	529058	0	150344	57907.2	192259	133386	420576	475187	468527		235567	105256	195003	170972	454763	176700	2.57365	4530	0.598493	5606	0.4493	0.000533668	0.0125009	0.316058	0.724718	NO	NO	NO	NO	NO
GISS#STLPYK_2	PF3D7_1358800.1	PF3D7_1358800.1	RPS15	40S ribosomal protein S15	1	PF3D7_1358800.1_S13	1	1	0	0	1	0	0	0	0	355604	0	0	250327	0	0	0	0	355604	274093	0	250327	0	308187	0		665790	242733		392226		312586		454261	352406	1.28903	4531	0.598404	4250	0.5825	0.682683	0.810271	0.936292	0.99469	NO	NO	NO	NO	NO
YSEVFNGYDT#ECNRPCAIK_3	PF3D7_1108400.1	PF3D7_1108400.1	CK2alpha	casein kinase 2, alpha subunit	1	PF3D7_1108400.1_T63	1	2	3	3	3	2	4	3	0	211381	604754	482671	166586	188729	739774	645567	208743	211381	604754	482671	166586	188729	739774	645567	402664	395764	535561	482671	261015	343047	750334	827474	454165	545467	0.832617	4532	0.598316	3344	0.6715	0.555579	0.721093	0.614752	0.925546	YES	NO	NO	NO	NO
S#IVTTTTTVVK_2	PF3D7_0604500.1	PF3D7_0604500.1	N/A	GYF domain-containing protein, putative	1	PF3D7_0604500.1_S2403	1	1	1	1	1	1	1	1	249849	291509	468732	373748	241706	326189	420127	231456	249849	291509	468732	373748	241706	326189	420127	231456	481957	545786	415103	373748	378717	592904	426124	296675	454148	423605	1.0721	4534	0.598138	3845	0.6223	0.690234	0.814347	0.86819	0.981211	YES	NO	NO	NO	NO
HYDLNSTS#PPTSQAFPNPWASK_3	PF3D7_1132000.1	PF3D7_1132000.1	N/A	ubiquitin-like protein, putative	1	PF3D7_1132000.1_S405	0	0	1	1	0	0	0	0	0	0	605151	1.17623e+06	0	0	0	0	14486.6	40672.7	605151	1.17623e+06	4046.5	2102.5	67350.9	93339.3	27944.6	76150.7	535914	1.17623e+06	6340.27	3821.65	68312.3	119640	454059	49528.6	9.16761	4535	0.59805	7796	0.2341	0.181913	0.397347	0.00698075	0.0507585	NO	NO	NO	NO	NO
VEEES#ATEEVDER_2	PF3D7_1149000.1	PF3D7_1149000.1	Pf332	antigen 332, DBL-like protein	1	PF3D7_1149000.1_S5002	1	1	1	1	1	1	2	1	326048	303771	337830	318862	242020	191951	430334	337582	326048	303771	337830	318862	242020	191951	430334	337582	628944	568743	299178	318862	379209	348903	436476	432706	453932	399324	1.13675	4536	0.597961	3983	0.6088	0.554636	0.720187	0.930017	0.993494	YES	NO	NO	NO	NO
ADPFADKS#PS#PGER_3	PF3D7_0308900.1	PF3D7_0308900.1	SF3B1	splicing factor 3B subunit 1, putative	2	PF3D7_0308900.1_S146	1	0	1	1	2	1	1	2	215415	0	508005	513740	581870	560535	1.15389e+06	1.01751e+06	215415	231969	508005	513740	581870	560535	1.15389e+06	1.01751e+06	415534	434310	449882	513740	911704	1.01887e+06	1.17036e+06	1.30422e+06	453367	1.10129e+06	0.411669	4538	0.597784	2060	0.7977	0.000333129	0.00990525	0.148965	0.479998	YES	NO	NO	NO	NO
ADPFADKS#PS#PGER_3	PF3D7_0308900.1	PF3D7_0308900.1	SF3B1	splicing factor 3B subunit 1, putative	2	PF3D7_0308900.1_S148	1	0	1	1	2	1	1	2	215415	0	508005	513740	581870	560535	1.15389e+06	1.01751e+06	215415	231969	508005	513740	581870	560535	1.15389e+06	1.01751e+06	415534	434310	449882	513740	911704	1.01887e+06	1.17036e+06	1.30422e+06	453367	1.10129e+06	0.411669	4538	0.597784	2060	0.7977	0.000333129	0.00990525	0.148965	0.479998	YES	NO	NO	NO	NO
HYS#LGGQPSSSGR_2	PF3D7_0702500.1	PF3D7_0702500.1	N/A	Plasmodium exported protein, unknown function	1	PF3D7_0702500.1_S211	2	0	1	1	2	2	2	1	492214	0	15552.2	29086.3	882246	634739	466048	484026	492214	437489	15552.2	29086.3	882246	634739	466048	484026	949479	819101	13772.8	29086.3	1.38235e+06	1.15375e+06	472700	620414	452860	907303	0.499128	4540	0.597606	2365	0.7677	0.218258	0.438053	0.235569	0.633533	YES	NO	NO	NO	NO
NAQS#PNNDNDQNEVVGANER_2	PF3D7_1468100.1	PF3D7_1468100.1	N/A	MORC family protein, putative	1	PF3D7_1468100.1_S2432	3	2	1	1	3	5	2	4	241353	223482	512235	472352	288024	273587	564484	541491	241353	223482	512235	472352	288024	273587	564484	541491	465569	418420	453629	472352	451292	497292	572542	694072	452492	553799	0.817069	4542	0.597429	3310	0.6749	0.111644	0.301831	0.597184	0.918564	YES	NO	NO	NO	NO
SASTAS#TASAASAASTTR_2	PF3D7_0401800.1	PF3D7_0401800.1	PfD80	Plasmodium exported protein (PHISTb), unknown function	1	PF3D7_0401800.1_S174	1	1	1	0	1	1	1	1	296668	152940	563212	0	3.36858e+06	3.16363e+06	1.4896e+06	1.15046e+06	296668	152940	563212	0	3.36858e+06	3.16363e+06	1.4896e+06	1.15046e+06	572271	286346	498773		5.27806e+06	5.75044e+06	1.51087e+06	1.47464e+06	452463	3.5035e+06	0.129146	4543	0.59734	739	0.9275	0.0780518	0.244511	0.00278841	0.0238489	YES	NO	NO	NO	NO
TIINDDVVYDINEEHTS#ADEKIEK_4	PF3D7_1128600.1	PF3D7_1128600.1	NOT2	CCR4-NOT transcription complex subunit 2, putative	1	PF3D7_1128600.1_S314	0	0	1	1	0	0	1	0	0	0	726425	583831	0	0	518847	0	172064	133415	726425	583831	160042	178282	518847	556955	331912	249790	643312	583831	250763	324058	526253	713894	452211	453742	0.996626	4545	0.597163	3717	0.6349	0.991719	0.995245	0.792265	0.966536	NO	NO	NO	NO	NO
AVHADAS#PEEEGNLNILK_2	PF3D7_1249800.1	PF3D7_1249800.1	THO2	THO complex subunit 2, putative	1	PF3D7_1249800.1_S2334	1	1	0	0	0	0	0	0	225488	252603	0	0	0	0	0	0	225488	252603	460405	491111	471543	376559	557337	309915	434965	472943	407728	491111	738839	684460	565293	397242	451687	596458	0.757281	4546	0.597074	3161	0.6895	0.112611	0.303008	0.528789	0.887539	NO	NO	NO	NO	NO
AS#LVYEPDTINLQNELYNSK_2	PF3D7_0621900.1	PF3D7_0621900.1	SRP68	signal recognition particle subunit SRP68, putative	1	PF3D7_0621900.1_S287	1	1	2	1	1	1	1	0	193588	314113	394445	495043	419479	246278	258973	0	193588	314113	394445	495043	419479	246278	258973	202996	373431	588107	349315	495043	657262	447652	262670	260196	451474	406945	1.10942	4547	0.596986	3949	0.6121	0.698247	0.818234	0.904248	0.986309	YES	NO	NO	NO	NO
IIESEEETNINS#DDEEEEEEYQRK_3	PF3D7_1140200.1	PF3D7_1140200.1	N/A	conserved Plasmodium protein, unknown function	1	PF3D7_1140200.1_S125	0	0	2	1	1	0	0	0	0	0	752666	669460	260746	0	0	0	9521.6	0	752666	669460	260746	37579.2	222901	189904	18367.1		666551	669460	408551	68306.6	226083	243415	451459	236589	1.9082	4548	0.596897	5016	0.5073	0.329541	0.545487	0.546254	0.894818	NO	NO	NO	NO	NO
DNKS#DYENSEANEDNIR_3	PF3D7_0303300.1	PF3D7_0303300.1	RPB6	DNA-directed RNA polymerases I, II, and III subunit RPABC2, putative	1	PF3D7_0303300.1_S50	0	1	1	1	0	1	1	1	0	166464	526534	664551	0	185091	838968	757244	188002	166464	526534	664551	186850	185091	838968	757244	362655	311667	466291	664551	292767	336434	850944	970619	451291	612691	0.736572	4549	0.596809	3118	0.6938	0.429913	0.625085	0.504864	0.870193	YES	NO	NO	NO	NO
IFNNIS#LCY#NINLEHR_2	PF3D7_1433400.1	PF3D7_1433400.1	PHD2	PHD finger protein PHD2, putative	2	PF3D7_1433400.1_S1007	0	0	0	0	0	0	1	0	0	0	0	0	0	0	399541	0	0	35839.2	705727	661251	580727	155177	399541	1.03452e+06		67101	624982	661251	909913	282060	405244	1.32603e+06	451111	730811	0.617275	4550	0.59672	2780	0.727	0.431202	0.625997	0.366719	0.775953	NO	NO	NO	NO	NO
IFNNIS#LCY#NINLEHR_2	PF3D7_1433400.1	PF3D7_1433400.1	PHD2	PHD finger protein PHD2, putative	2	PF3D7_1433400.1_Y1010	0	0	0	0	0	0	1	0	0	0	0	0	0	0	399541	0	0	35839.2	705727	661251	580727	155177	399541	1.03452e+06		67101	624982	661251	909913	282060	405244	1.32603e+06	451111	730811	0.617275	4550	0.59672	2780	0.727	0.431202	0.625997	0.366719	0.775953	NO	NO	NO	NO	NO
TIEDAISWIELLDETENMT#DEELKDVNTKDEEK_4	PF3D7_0931400.1	PF3D7_0931400.1	N/A	PUB domain-containing protein, putative	1	PF3D7_0931400.1_T50	2	2	0	0	1	1	3	1	358274	407647	0	0	322745	606931	1.07034e+06	556399	358274	407647	7126.4	342843	322745	606931	1.07034e+06	556399	691109	763229	6311.04	342843	505694	1.1032e+06	1.08562e+06	713180	450873	851924	0.529241	4551	0.596631	2476	0.7568	0.128484	0.326047	0.267878	0.67357	NO	NO	NO	NO	NO
NIYLS#PNIS#ANEMNINNFNK_2	PF3D7_0904600.1	PF3D7_0904600.1	N/A	ubiquitin specific protease, putative	2	PF3D7_0904600.1_S1014	1	1	0	0	1	0	2	1	276055	419521	0	0	190234	0	1.43874e+06	1114274	276055	419521	0	33206.7	190234	24266.7	1.43874e+06	1114274	532509	785461		33206.7	298069	44108.9	1.45928e+06	1.42825e+06	450392	807427	0.557811	4553	0.596454	2580	0.7466	0.487347	0.668078	0.299362	0.709833	NO	NO	NO	NO	NO
NIYLS#PNIS#ANEMNINNFNK_2	PF3D7_0904600.1	PF3D7_0904600.1	N/A	ubiquitin specific protease, putative	2	PF3D7_0904600.1_S1018	1	1	0	0	1	0	2	1	276055	419521	0	0	190234	0	1.43874e+06	1114274	276055	419521	0	33206.7	190234	24266.7	1.43874e+06	1114274	532509	785461		33206.7	298069	44108.9	1.45928e+06	1.42825e+06	450392	807427	0.557811	4553	0.596454	2580	0.7466	0.487347	0.668078	0.299362	0.709833	NO	NO	NO	NO	NO
DQNILNS#DQEDCLINEELKK_3	PF3D7_0323700.1	PF3D7_0323700.1	SART1	U4/U6.U5 tri-snRNP-associated protein 1, putative	1	PF3D7_0323700.1_S178	0	0	0	1	0	0	1	1	0	0	0	651055	0	0	591928	500158	167431	201346	0	651055	355615	331590	591928	500158	322974	376977		651055	557196	602721	600378	641092	450336	600347	0.750126	4554	0.596365	3151	0.6905	0.146606	0.352101	0.520533	0.882219	NO	NO	NO	NO	NO
EASVYST#FQLPK_2	PF3D7_0217800.1	PF3D7_0217800.1	RPS26	40S ribosomal protein S26	1	PF3D7_0217800.1_T61	0	0	1	0	0	0	0	0	0	0	1127363	0	0	0	0	0	114387	240599	1127363	131762	582947	223243	26730.1	50099	220652	450469	998377	131762	913393	405782	27111.6	64215.8	450315	352625	1.27704	4555	0.596277	4248	0.5827	0.741722	0.8466	0.946218	0.995344	NO	NO	NO	NO	NO
HSLS#DNEINMYEYHR_2	PF3D7_1437400.1	PF3D7_1437400.1	PANK2	pantothenate kinase 2, putative	1	PF3D7_1437400.1_S571	0	0	0	1	1	0	1	0	0	0	0	518611	279537	0	427124	0	261012	175158	509221	518611	279537	236154	427124	362102	503492	327945	450959	518611	437993	429251	433221	464135	450252	441150	1.02063	4556	0.596188	3768	0.6299	0.842888	0.914082	0.816841	0.969861	NO	NO	NO	NO	NO
ELEEEIHNVS#EEHFDKK_3	PF3D7_1405100.1	PF3D7_1405100.1	N/A	GTPase-activating protein, putative	1	PF3D7_1405100.1_S441	1	1	1	1	1	1	1	1	208519	258908	506117	465814	606773	496795	722316	490536	208519	258908	506117	465814	606773	496795	722316	490536	402233	484748	448210	465814	950724	903010	732627	628758	450251	803780	0.560167	4557	0.596099	2587	0.7459	0.0036918	0.0368804	0.301988	0.712722	YES	NO	NO	NO	NO
IPSALTNSVS#WR_2	PF3D7_1311400.1	PF3D7_1311400.1	AP1M1	AP-1 complex subunit mu-1	1	PF3D7_1311400.1_S158	1	1	0	1	1	0	1	1	161972	184710	0	731746	236573	0	320766	285469	161972	184710	460709	731746	236573	190045	320766	285469	312444	345828	407997	731746	370674	345440	325345	365908	449504	351842	1.27757	4559	0.595922	4255	0.582	0.351504	0.56296	0.94577	0.995344	YES	NO	NO	NO	NO
RFS#ELFDDALNTLIENYEDVK_3	PF3D7_0212500.1	PF3D7_0212500.1	N/A	conserved Plasmodium protein, unknown function	1	PF3D7_0212500.1_S550	3	2	1	2	1	0	1	2	123917	79596.3	991182	531924	154254	0	95698.8	67602	123917	79596.3	991182	531924	154254	162242	95698.8	67602	239035	149027	877777	531924	241693	294903	97064.8	86650.8	449441	180078	2.49581	4560	0.595833	5568	0.453	0.169587	0.384559	0.336246	0.746238	YES	NO	NO	NO	NO
MLQSLDDS#LPLIK_2	PF3D7_0727800.1	PF3D7_0727800.1	N/A	cation transporting ATPase, putative	1	PF3D7_0727800.1_S1658	1	1	1	1	1	1	1	1	228171	242427	461227	494258	289442	254066	538687	393364	228171	242427	461227	494258	289442	254066	538687	393364	440141	453890	408456	494258	453514	461808	546377	504206	449186	491476	0.913954	4562	0.595656	3558	0.6505	0.179381	0.394549	0.704743	0.947574	YES	NO	NO	NO	NO
SVTSQQDDIIHS#HEEDNYVS#DR_3	PF3D7_1237900.1	PF3D7_1237900.1	N/A	conserved Plasmodium protein, unknown function	2	PF3D7_1237900.1_S440	0	0	1	1	0	0	0	0	0	0	493385	552726	0	0	0	0	185379	0	493385	552726	240848	213920	0	551897	357596		436935	552726	377373	388837		707410	449085	491207	0.914249	4563	0.595567	3560	0.6503	0.747477	0.850669	0.705063	0.947574	NO	NO	NO	NO	NO
SVTSQQDDIIHS#HEEDNYVS#DR_3	PF3D7_1237900.1	PF3D7_1237900.1	N/A	conserved Plasmodium protein, unknown function	2	PF3D7_1237900.1_S448	0	0	1	1	0	0	0	0	0	0	493385	552726	0	0	0	0	185379	0	493385	552726	240848	213920	0	551897	357596		436935	552726	377373	388837		707410	449085	491207	0.914249	4563	0.595567	3560	0.6503	0.747477	0.850669	0.705063	0.947574	NO	NO	NO	NO	NO
KNEYT#DENIDEIK_2	PF3D7_0920800.1	PF3D7_0920800.1	IMPDH	inosine-5'-monophosphate dehydrogenase	1	PF3D7_0920800.1_T424	1	1	1	1	1	1	1	1	283394	148568	503300	523951	322536	228400	569627	403958	283394	148568	503300	523951	322536	228400	569627	403958	546665	278160	445715	523951	505366	415155	577758	517785	448623	504016	0.890096	4565	0.59539	3514	0.6548	0.455496	0.644319	0.678712	0.943893	YES	NO	NO	NO	NO
IPITKT#DS#EILDGLDYSEMSK_3	PF3D7_1223100.1	PF3D7_1223100.1	PKAr	cAMP-dependent protein kinase regulatory subunit	2	PF3D7_1223100.1_S83	0	0	1	1	1	0	1	0	0	0	895124	892387	52459	0	291870	0	37961.3	18668	895124	892387	52459	2464.1	291870	136549	73227.2	34951.7	792709	892387	82195.5	4478.92	296036	175025	448319	139434	3.21528	4566	0.595301	6076	0.4031	0.240435	0.462016	0.193733	0.563602	NO	NO	NO	NO	NO
IPITKT#DS#EILDGLDYSEMSK_3	PF3D7_1223100.1	PF3D7_1223100.1	PKAr	cAMP-dependent protein kinase regulatory subunit	2	PF3D7_1223100.1_T81	0	0	1	1	1	0	1	0	0	0	895124	892387	52459	0	291870	0	37961.3	18668	895124	892387	52459	2464.1	291870	136549	73227.2	34951.7	792709	892387	82195.5	4478.92	296036	175025	448319	139434	3.21528	4566	0.595301	6076	0.4031	0.240435	0.462016	0.193733	0.563602	NO	NO	NO	NO	NO
KREEWEIENCPS#EEK_3	PF3D7_1223700.1	PF3D7_1223700.1	VIT	vacuolar iron transporter	1	PF3D7_1223700.1_S122	1	1	1	1	1	1	1	1	224044	409169	400732	239572	458880	314427	294629	422958	224044	409169	400732	239572	458880	314427	294629	422958	432181	766079	354882	239572	718997	571525	298835	542139	448178	532874	0.841059	4567	0.595213	3385	0.6675	0.574641	0.733836	0.624247	0.928063	YES	NO	NO	NO	NO
NNSDDVNEDNKS#LEDAEEEDTI_2	PF3D7_1468100.1	PF3D7_1468100.1	N/A	MORC family protein, putative	1	PF3D7_1468100.1_S2548	1	1	0	1	2	1	1	1	221073	267942	0	472630	477978	341762	656921	545047	221073	267942	442139	472630	477978	341762	656921	545047	426449	501662	391552	472630	748920	621211	666298	698630	448073	683765	0.655303	4568	0.595124	2891	0.7161	0.000635901	0.0138316	0.410588	0.807272	YES	NO	NO	NO	NO
ILVDIYMHS#HEAR_3	PF3D7_1442900.1	PF3D7_1442900.1	ARFGEF	Sec7 domain-containing protein ARFGEF, putative	1	PF3D7_1442900.1_S2165	1	1	1	1	1	1	1	1	263891	310849	109913	603247	78016.1	117111	421487	312556	263891	310849	109913	603247	78016.1	117111	421487	312556	509044	581997	97337.5	603247	122240	212869	427503	400628	447906	290810	1.5402	4569	0.595035	4611	0.5471	0.303557	0.523779	0.750873	0.958912	YES	NO	NO	NO	NO
KNT#FGFLDNNYQNYGSNNNSSLEK_3	PF3D7_0323800.1	PF3D7_0323800.1	N/A	conserved Plasmodium protein, unknown function	1	PF3D7_0323800.1_T606	0	1	1	1	0	0	0	0	0	136449	495252	820731	0	0	0	0	143498	136449	495252	820731	0	0	25865.9	41087.2	276806	255470	438588	820731			26235.1	52664.7	447899	39449.9	11.3536	4570	0.594947	8098	0.2045	0.106073	0.293419	0.00285311	0.0243395	YES	NO	NO	NO	NO
SYS#NVNELTHTINQENVLSK_3	PF3D7_0804500.1	PF3D7_0804500.1	N/A	conserved Plasmodium membrane protein, unknown function	1	PF3D7_0804500.1_S1693	1	1	2	1	1	1	1	1	292673	258305	366101	418938	455844	691094	715343	580091	292673	258305	366101	418938	455844	691094	715343	580091	564564	483619	324214	418938	714240	1.25618e+06	725554	743548	447834	859881	0.520809	4571	0.594858	2449	0.7595	0.0270378	0.128334	0.258732	0.663964	YES	NO	NO	NO	NO
YSS#DKSIINVTK_2	PF3D7_0528400.1	PF3D7_0528400.1	DHHC7	palmitoyltransferase DHHC7	1	PF3D7_0528400.1_S56	1	1	0	1	1	0	1	0	148246	246343	0	643496	198691	0	393209	0	148246	246343	450404	643496	198691	150414	393209	290680	285966	461223	398871	643496	311319	273403	398822	372587	447389	339033	1.3196	4573	0.594681	4324	0.5753	0.224471	0.445763	0.911448	0.988005	YES	NO	NO	NO	NO
VLDIGS#GLGGGCMYINEK_2	PF3D7_1343000.1	PF3D7_1343000.1	PMT	phosphoethanolamine N-methyltransferase	1	PF3D7_1343000.1_S64	1	1	1	1	1	0	1	0	142813	101766	678415	721619	66494	0	221234	0	142813	101766	678415	721619	66494	15878	221234	157821	275485	190535	600795	721619	104186	28861	224392	202291	447108	139933	3.19517	4574	0.594592	6069	0.4038	0.0632882	0.215707	0.196619	0.569863	YES	NO	NO	NO	NO
S#EKCDDDIFLDAK_2	PF3D7_1206700.1	PF3D7_1206700.1	EIF5	eukaryotic translation initiation factor 5, putative	1	PF3D7_1206700.1_S535	1	1	1	1	1	1	1	1	309439	355751	324937	237407	441070	424963	834195	651175	309439	355751	324937	237407	441070	424963	834195	651175	596906	666066	287759	237407	691091	772442	846102	834663	447035	786074	0.568693	4575	0.594504	2638	0.7409	0.0245121	0.120998	0.311527	0.719924	YES	NO	NO	NO	NO
HLYSLETGST#INSLCFSPCDYWLCAATDR_3	PF3D7_0826700.1	PF3D7_0826700.1	RACK1	receptor for activated c kinase	1	PF3D7_0826700.1_T244	0	1	1	2	0	0	1	1	0	39544.3	1.00959e+06	799596	0	0	617694	419586	9998.5	39544.3	1.00959e+06	799596	162200	0	617694	419586	19287.1	74038	894079	799596	254143		626511	537817	446750	472824	0.944855	4576	0.594415	3643	0.6422	0.931899	0.965667	0.737962	0.956542	YES	NO	NO	NO	NO
YTHSGS#IANTTLK_3	PF3D7_1428300.1	PF3D7_1428300.1	N/A	proliferation-associated protein 2g4, putative	1	PF3D7_1428300.1_S22	2	1	1	1	1	1	1	1	375810	434623	182676	86429.9	313205	137920	494938	271360	375810	434623	182676	86429.9	313205	137920	494938	271360	724937	813735	161776	86429.9	490746	250693	502002	347824	446719	397816	1.12293	4577	0.594326	3989	0.6082	0.812431	0.892259	0.917051	0.989577	YES	NO	NO	NO	NO
STLT#DSLVSK_2	PF3D7_1451100.1	PF3D7_1451100.1	eEF2	elongation factor 2	1	PF3D7_1451100.1_T36	1	1	1	1	1	1	1	1	251788	243078	593520	320151	133032	243151	200885	91445.3	251788	243078	593520	320151	133032	243151	200885	91445.3	485699	455111	525613	320151	208441	441968	203752	117213	446643	242844	1.83922	4578	0.594238	4963	0.5125	0.04874	0.18399	0.579406	0.911923	YES	NO	NO	NO	NO
TGGTGDDFIIDWPDEDNNDDTPAYVVDEDLYS#_3	PF3D7_0619400.1	PF3D7_0619400.1	N/A	cell division cycle protein 48 homologue, putative	1	PF3D7_0619400.1_S828	1	1	0	1	0	1	0	0	409814	409080	0	110330	0	697771	0	0	409814	409080	135042	110330	360172	697771	819489	581328	790530	765913	119591	110330	564337	1.26832e+06	831186	745134	446591	852244	0.524018	4579	0.594149	2474	0.757	0.145992	0.351487	0.262204	0.667215	YES	NO	NO	NO	NO
HEDIPNIASCVVPLSDES#LKESLEK_3	PF3D7_0529400.1,PF3D7_0529400.2	PF3D7_0529400.1	N/A	conserved Plasmodium protein, unknown function	1	PF3D7_0529400.1_S1048	0	1	1	1	0	0	0	0	0	37613.5	916002	806514	0	0	0	0	50270.5	37613.5	916002	806514	0	0	1.57128e+06	593938	96971.6	70423	811198	806514			1.59371e+06	761298	446277	1.1775e+06	0.379002	4580	0.59406	1969	0.8066	0.144935	0.349771	0.120298	0.418686	YES	NO	NO	NO	NO
ITEDNNS#LLDISK_2	PF3D7_0705500.1	PF3D7_0705500.1	N/A	inositol-phosphate phosphatase, putative	1	PF3D7_0705500.1_S2092	1	1	1	0	1	1	1	1	368366	293570	88288.7	0	483464	476232	334758	279485	368366	293570	88288.7	0	483464	476232	334758	279485	710577	549646	78187.2		757517	865634	339536	358237	446137	580231	0.768895	4581	0.593972	3207	0.685	0.578075	0.736119	0.542163	0.893306	YES	NO	NO	NO	NO
IMSYSIENDS#IH_2	PF3D7_0627100.1	PF3D7_0627100.1	N/A	ankyrin-repeat protein, putative	1	PF3D7_0627100.1_S1710	1	1	1	1	0	1	1	1	160075	193119	567213	611197	0	168471	392729	288455	160075	193119	567213	611197	3511	168471	392729	288455	308783	361573	502316	611197	5501.22	306224	398335	369736	445967	269949	1.65204	4582	0.593883	4759	0.5325	0.171357	0.386034	0.681051	0.944244	YES	NO	NO	NO	NO
NYVSIMS#EEMWK_2	PF3D7_1442900.1	PF3D7_1442900.1	ARFGEF	Sec7 domain-containing protein ARFGEF, putative	1	PF3D7_1442900.1_S2891	0	0	1	1	1	0	1	1	0	0	1073770	767212	332410	0	255599	160097	17590.4	15960.4	1073770	767212	332410	182256	255599	160097	33931.8	29882.3	950916	767212	520838	331281	259248	205209	445485	329144	1.35347	4583	0.593794	4377	0.5701	0.659761	0.795297	0.884692	0.984321	NO	NO	NO	NO	NO
DQWSPALT#ISK_2	PF3D7_1203900.1	PF3D7_1203900.1	UBC	ubiquitin-conjugating enzyme E2	1	PF3D7_1203900.1_T98	0	0	1	1	0	0	0	0	0	0	717074	958308	0	0	0	0	37369.7	62178.8	717074	958308	0	0	0	0	72086	116416	635030	958308					445460	n/a	n/a	4584	0.593706	n/a	n/a	n/a	n/a	n/a	n/a	NO	NO	NO	NO	NO
KDS#LDEALQLR_2	PF3D7_0610900.1	PF3D7_0610900.1	SPT5	transcription elongation factor SPT5, putative	1	PF3D7_0610900.1_S512	1	1	1	1	1	1	0	0	361454	197059	461206	307193	388474	371957	0	0	361454	197059	461206	307193	388474	371957	173389	47539.6	697243	368949	408437	307193	608682	676095	175864	60935.2	445456	380394	1.17104	4585	0.593617	4095	0.5978	0.724841	0.83479	0.961579	0.997834	YES	NO	NO	NO	NO
KNEQQS#AEDEEEYDEEDDNEEK_3	PF3D7_0813600.1	PF3D7_0813600.1	N/A	translation initiation factor SUI1, putative	1	PF3D7_0813600.1_S29	1	1	2	1	2	2	1	3	166114	180290	602737	589790	268175	213991	657358	789115	166114	180290	602737	589790	268175	213991	657358	789115	320434	337553	533776	589790	420191	388965	666742	1.01147e+06	445388	621842	0.71624	4586	0.593528	3091	0.6964	0.310496	0.528922	0.481303	0.858457	YES	NO	NO	NO	NO
FS#PTSPAYSISSPVYDK_2	PF3D7_0318200.1	PF3D7_0318200.1	RPB1	DNA-directed RNA polymerase II subunit RPB1	1	PF3D7_0318200.1_S2377	0	0	0	1	0	0	0	1	0	0	0	558391	0	0	0	745131	240363	231782	367550	558391	693522	476396	1.215e+06	745131	463658	433961	325497	558391	1.08665e+06	865930	1.23234e+06	955093	445377	1.035e+06	0.430315	4587	0.59344	2148	0.7891	0.000728291	0.015133	0.166332	0.51366	NO	NO	NO	NO	NO
SDLIINELTTNGFIDEDTS#NKMDK_3	PF3D7_0108700.1	PF3D7_0108700.1	PSOP24	secreted ookinete protein, putative	1	PF3D7_0108700.1_S663	1	2	1	2	1	1	1	1	137572	247150	308530	780028	0	154050	466957	416250	137572	247150	308530	780028	24875	154050	466957	416250	265376	462733	273230	780028	38975.5	280013	473622	533540	445342	331538	1.34326	4588	0.593351	4362	0.5715	0.514195	0.689118	0.892672	0.98515	YES	NO	NO	NO	NO
VWHDS#DDDIDVK_2	PF3D7_1224400.1	PF3D7_1224400.1	N/A	WD repeat-containing protein, putative	1	PF3D7_1224400.1_S170	0	0	0	1	0	1	1	1	0	0	0	453215	0	389896	500082	377538	267247	261506	361292	453215	516538	389896	500082	377538	515519	489612	319955	453215	809339	708702	507220	483921	444575	627296	0.708717	4590	0.593174	3069	0.6986	0.0889017	0.263949	0.472574	0.853809	NO	NO	NO	NO	NO
DINES#DEEYIKK_2	PF3D7_1410300.1	PF3D7_1410300.1	N/A	WD repeat-containing protein, putative	1	PF3D7_1410300.1_S3397	1	1	0	0	1	1	1	1	356777	232620	0	0	292568	230267	402294	340096	356777	232620	0	209804	292568	230267	402294	340096	688222	435530		209804	458411	418549	408036	435928	444519	430231	1.03321	4591	0.593085	3808	0.626	0.907045	0.950755	0.829559	0.97398	NO	NO	NO	NO	NO
IRYES#ITDTQKLS#AEPEFFIR_3	PF3D7_0708400.1	PF3D7_0708400.1	HSP90	heat shock protein 90	2	PF3D7_0708400.1_S49	0	0	0	1	0	0	0	0	0	0	0	801182	0	0	0	0	69800.1	100478	738043	801182	28972.6	164292	388857	305774	134644	188123	653600	801182	45395.8	298628	394408	391934	444387	282592	1.57254	4592	0.592996	4668	0.5415	0.417019	0.615423	0.729931	0.954842	NO	NO	NO	NO	NO
IRYES#ITDTQKLS#AEPEFFIR_3	PF3D7_0708400.1	PF3D7_0708400.1	HSP90	heat shock protein 90	2	PF3D7_0708400.1_S57	0	0	0	1	0	0	0	0	0	0	0	801182	0	0	0	0	69800.1	100478	738043	801182	28972.6	164292	388857	305774	134644	188123	653600	801182	45395.8	298628	394408	391934	444387	282592	1.57254	4592	0.592996	4668	0.5415	0.417019	0.615423	0.729931	0.954842	NO	NO	NO	NO	NO
NTS#LTEINLK_2	PF3D7_1004200.1	PF3D7_1004200.1	N/A	WD repeat-containing protein, putative	1	PF3D7_1004200.1_S2546	1	1	1	1	1	1	1	1	196201	149881	677854	517449	154376	154732	218516	84236.6	196201	149881	677854	517449	154376	154732	218516	84236.6	378471	280619	600298	517449	241884	281252	221635	107973	444209	213186	2.08367	4593	0.592908	5227	0.4865	0.0281899	0.131508	0.471051	0.852857	YES	NO	NO	NO	NO
RQPDIAPS#NEVYDFIIFR_3	PF3D7_1474900.1	PF3D7_1474900.1	CITH	trailer hitch homolog, putative	1	PF3D7_1474900.1_S59	0	0	1	2	0	0	1	1	0	0	856817	684752	0	0	259316	80456.2	86408.3	88323.1	856817	684752	0	0	259316	80456.2	166681	165366	758785	684752			263018	103127	443896	183073	2.4247	4594	0.592819	5537	0.4561	0.349878	0.562493	0.355988	0.767117	NO	NO	NO	NO	NO
SSNDSDAES#FNSDLYNSMK_2	PF3D7_1466800.1	PF3D7_1466800.1	N/A	NOC3 domain-containing protein, putative	1	PF3D7_1466800.1_S605	0	1	0	0	0	0	0	1	0	236687	0	0	0	0	0	818327	0	236687	0	0	1.20046e+06	921572	690970	818327		443144			1.88094e+06	1.67512e+06	700833	1.04891e+06	443144	1.32645e+06	0.334083	4596	0.592642	1806	0.8227	n/a	n/a	0.0850939	0.335726	NO	NO	NO	NO	NO
INDNIYILNHQTHS#EIKIDNK_4	PF3D7_1250200.1	PF3D7_1250200.1	N/A	CSC1-like protein, putative	1	PF3D7_1250200.1_S51	0	0	1	0	0	0	1	0	0	0	653498	0	0	0	479187	0	214597	134616	653498	525705	298790	0	479187	434081	413957	252039	578729	525705	468159		486027	556396	442607	503528	0.879013	4598	0.592465	3516	0.6546	0.521229	0.695181	0.666511	0.941025	NO	NO	NO	NO	NO
KKS#FIDLTNSISLSDECIR_3	PF3D7_1229100.1	PF3D7_1229100.1	MRP2	multidrug resistance-associated protein 2	1	PF3D7_1229100.1_S1985	1	1	1	0	0	0	0	0	115623	238188	604865	0	0	0	0	0	115623	238188	604865	565748	0	0	0	118221	223036	445955	535660	565748				151533	442600	151533	2.92082	4599	0.592376	5901	0.4203	n/a	n/a	0.241419	0.641057	YES	NO	NO	NO	NO
DKNLS#DTELYEK_3	PF3D7_0323100.1	PF3D7_0323100.1	N/A	conserved Plasmodium protein, unknown function	1	PF3D7_0323100.1_S43	1	1	1	1	1	1	1	1	250281	267232	368684	460260	336992	346455	493427	404959	250281	267232	368684	460260	336992	346455	493427	404959	482791	500332	326501	460260	528017	629741	500470	519068	442471	544324	0.812882	4600	0.592287	3347	0.6713	0.0830987	0.253926	0.592435	0.916145	YES	NO	NO	NO	NO
EMLSDS#LNNSNNIASK_2	PF3D7_1206200.1	PF3D7_1206200.1	EIF3C	eukaryotic translation initiation factor 3 subunit C, putative	1	PF3D7_1206200.1_S560	2	1	2	1	2	2	2	3	489959	0	213744	192904	445750	378820	677345	275187	489959	0	213744	192904	445750	378820	677345	275187	945129		189289	192904	698425	688569	687014	352728	442441	606684	0.729277	4601	0.592199	3135	0.6921	0.512246	0.687666	0.496417	0.866837	YES	NO	NO	NO	NO
IAKT#PQMFQR_2	PF3D7_0525800.1	PF3D7_0525800.1	IMC1g	inner membrane complex protein 1g, putative	1	PF3D7_0525800.1_T287	0	0	1	1	0	0	1	1	0	0	706546	530750	0	0	775662	622052	179441	142109	706546	530750	194884	295217	775662	622052	346142	266068	625708	530750	305355	536607	786734	797332	442167	606507	0.729038	4602	0.59211	3136	0.692	0.294962	0.516233	0.496141	0.866751	NO	NO	NO	NO	NO
DAFVGDEAQT#KR_3	PF3D7_1246200.1	PF3D7_1246200.1	ACT1	actin I	1	PF3D7_1246200.1_T61	1	0	0	0	0	0	0	0	232423	0	0	0	0	0	0	0	232423	232800	0	0	0	0	0	0	448343	435866							442104	n/a	n/a	4603	0.592021	n/a	n/a	n/a	n/a	n/a	n/a	NO	NO	NO	NO	NO
NQES#ENMYMQNLLK_2	PF3D7_0108700.1	PF3D7_0108700.1	PSOP24	secreted ookinete protein, putative	1	PF3D7_0108700.1_S563	1	1	1	0	1	0	0	0	167121	16751.5	1.09469e+06	0	371281	0	0	0	167121	16751.5	1.09469e+06	0	371281	281738	723057	434271	322375	31363.5	969438		581742	512107	733378	556639	441059	595966	0.740073	4604	0.591933	3164	0.6892	0.545147	0.713108	0.508916	0.873543	YES	NO	NO	NO	NO
NFS#WNFFK_2	PF3D7_1021700.1	PF3D7_1021700.1	N/A	VPS13 domain-containing protein, putative	1	PF3D7_1021700.1_S6173	1	1	1	1	1	1	1	2	66148.9	201844	722301	618346	285972	209392	576092	344519	66148.9	201844	722301	618346	285972	209392	576092	344519	127601	377909	639660	618346	448075	380605	584316	441597	440879	463648	0.950891	4605	0.591844	3674	0.6391	0.864222	0.926994	0.744382	0.957935	YES	NO	NO	NO	NO
SNS#EKSS#QEFSDASNHIK_3	PF3D7_1447900.1	PF3D7_1447900.1	MDR2	multidrug resistance protein 2	2	PF3D7_1447900.1_S968	1	1	1	1	0	0	0	1	92003.9	124106	781478	661319	0	0	0	270895	92003.9	124106	781478	661319	167880	113065	480969	270895	177475	232360	692066	661319	263044	205515	487835	347228	440805	325905	1.35255	4606	0.591755	4392	0.5686	0.472469	0.657222	0.885402	0.984321	YES	NO	NO	NO	NO
SNS#EKSS#QEFSDASNHIK_3	PF3D7_1447900.1	PF3D7_1447900.1	MDR2	multidrug resistance protein 2	2	PF3D7_1447900.1_S972	1	1	1	1	0	0	0	1	92003.9	124106	781478	661319	0	0	0	270895	92003.9	124106	781478	661319	167880	113065	480969	270895	177475	232360	692066	661319	263044	205515	487835	347228	440805	325905	1.35255	4606	0.591755	4392	0.5686	0.472469	0.657222	0.885402	0.984321	YES	NO	NO	NO	NO
IYS#DSENVHVHHNTFVNK_3	PF3D7_1336300.1	PF3D7_1336300.1	N/A	conserved Plasmodium membrane protein, unknown function	1	PF3D7_1336300.1_S121	1	2	1	1	1	1	1	1	155778	73219.8	817105	601943	773521	1.18031e+06	955618	401234	155778	73219.8	817105	601943	773521	1.18031e+06	955618	401234	300495	137088	723617	601943	1.21199e+06	2.14541e+06	969259	514293	440786	1.21024e+06	0.364214	4607	0.591667	1925	0.811	0.0822034	0.252852	0.108134	0.392989	YES	NO	NO	NO	NO
MNLITSS#EEYLK_2	PF3D7_1308200.1	PF3D7_1308200.1	cpsSII	carbamoyl phosphate synthetase	1	PF3D7_1308200.1_S318	1	1	0	1	0	0	0	0	170590	207978	0	603809	0	0	0	0	170590	207978	0	603809	92348.3	101271	236004	236300	329068	389393		603809	144696	184078	239373	302884	440757	217758	2.02407	4608	0.591578	5189	0.4903	0.0397522	0.161988	0.49521	0.866072	YES	NO	NO	NO	NO
LNS#LKS#DKINSLR_3	PF3D7_1319000.1	PF3D7_1319000.1	N/A	conserved Plasmodium protein, unknown function	2	PF3D7_1319000.1_S184	0	0	1	0	0	0	0	0	0	0	603768	0	0	0	0	0	96961.9	0	603768	599542	0	507449	1.73585e+06	738134	187039		534688	599542		922376	1.76063e+06	946124	440423	1.20971e+06	0.364074	4609	0.591489	1926	0.8109	0.0645424	0.217963	0.108022	0.392724	NO	NO	NO	NO	NO
LNS#LKS#DKINSLR_3	PF3D7_1319000.1	PF3D7_1319000.1	N/A	conserved Plasmodium protein, unknown function	2	PF3D7_1319000.1_S187	0	0	1	0	0	0	0	0	0	0	603768	0	0	0	0	0	96961.9	0	603768	599542	0	507449	1.73585e+06	738134	187039		534688	599542		922376	1.76063e+06	946124	440423	1.20971e+06	0.364074	4609	0.591489	1926	0.8109	0.0645424	0.217963	0.108022	0.392724	NO	NO	NO	NO	NO
ASLGLTEFPGLAFQS#NEGR_2	PF3D7_0827900.1	PF3D7_0827900.1	PDI8	protein disulfide-isomerase	1	PF3D7_0827900.1_S306	0	0	1	1	0	0	0	0	0	0	157666	1.39777e+06	0	0	0	0	57287.5	60020.7	157666	1.39777e+06	0	28689.4	0	0	110507	112376	139626	1.39777e+06		52147.9			440070	52147.9	8.43888	4610	0.591401	7731	0.2405	n/a	n/a	0.00967494	0.0658704	NO	NO	NO	NO	NO
ESLS#APISK_2	PF3D7_0711500.1	PF3D7_0711500.1	N/A	regulator of chromosome condensation, putative	1	PF3D7_0711500.1_S676	1	1	0	0	1	1	1	1	216082	247448	0	0	1.3162e+06	1.02378e+06	1.49548e+06	1.05363e+06	216082	247448	0	0	1.3162e+06	1.02378e+06	1.49548e+06	1.05363e+06	416821	463291			2.06229e+06	1.8609e+06	1.51683e+06	1.35052e+06	440056	1.69764e+06	0.259217	4611	0.591312	1475	0.8552	0.00658914	0.0520006	0.0393568	0.195156	NO	NO	NO	NO	NO
SNS#DNDVDSLETTQDIFK_2	PF3D7_1354300.1	PF3D7_1354300.1	N/A	large subunit rRNA methyltransferase, putative	1	PF3D7_1354300.1_S656	0	0	0	0	0	0	1	1	0	0	0	0	0	0	425412	415196	218044	257041	471228	0	381433	226784	425412	415196	420607	481252	417313		597649	412219	431485	532190	439724	493386	0.891238	4612	0.591223	3553	0.651	0.369418	0.577561	0.679965	0.94398	NO	NO	NO	NO	NO
VNLS#DSLECLGLENFIK_2	PF3D7_0728600.1	PF3D7_0728600.1	N/A	RING zinc finger protein, putative	1	PF3D7_0728600.1_S1630	0	1	1	1	1	1	1	2	0	332946	286902	235634	449761	565780	917536	718938	334747	332946	286902	235634	449761	565780	917536	718938	645725	623368	254076	235634	704710	1.0284e+06	930633	921519	439701	896316	0.490565	4613	0.591135	2384	0.7659	0.0133666	0.082258	0.226576	0.620448	YES	NO	NO	NO	NO
VSVFAEKDPS#QIPWGK_3	PF3D7_1462800.1	PF3D7_1462800.1	GAPDH	glyceraldehyde-3-phosphate dehydrogenase	1	PF3D7_1462800.1_S83	0	0	0	1	0	0	1	1	0	0	0	1.15669e+06	0	0	76900.1	81572.7	49212.2	35951.1	0	1.15669e+06	31535.2	47753.8	76900.1	81572.7	94930.1	67310.5		1.15669e+06	49411	86800.7	77997.8	104558	439643	79691.9	5.51679	4614	0.591046	7075	0.305	0.284438	0.506938	0.0433793	0.210533	NO	NO	NO	NO	NO
QIEEEGEEGKELGS#QTIAK_3	PF3D7_1205600.1	PF3D7_1205600.1	N/A	tetratricopeptide repeat protein, putative	1	PF3D7_1205600.1_S279	1	0	1	1	0	0	1	0	286866	0	397420	473798	0	0	189581	0	286866	202475	397420	473798	398665	167549	189581	158603	553363	379090	351949	473798	624649	304549	192287	203294	439550	331195	1.32717	4615	0.590957	4365	0.5712	0.366802	0.575441	0.905404	0.986309	YES	NO	NO	NO	NO
LVSHES#CKEITVDELFSSNRPNQK_4	PF3D7_1106700.1	PF3D7_1106700.1	DNA2	DNA replication ATP-dependent helicase/nuclease DNA2, putative	1	PF3D7_1106700.1_S645	0	0	1	1	0	0	0	0	0	0	366478	710818	0	0	0	0	196887	182752	366478	710818	52246.9	0	79211.5	30257.4	379794	342163	324547	710818	81863.2		80342.2	38783.3	439330	66996.2	6.55754	4616	0.590869	7343	0.2786	0.0186559	0.101949	0.0244076	0.136933	NO	NO	NO	NO	NO
LS#AGDSTFGKPTVR_3	PF3D7_1455300.1	PF3D7_1455300.1	N/A	conserved protein, unknown function	1	PF3D7_1455300.1_S14	0	0	1	1	0	0	0	0	0	0	565165	573696	0	0	0	0	125776	0	565165	573696	205131	121143	530031	470866	242622		500502	573696	321410	220198	537597	603546	438940	420688	1.04339	4617	0.59078	3859	0.6209	0.89819	0.945626	0.83977	0.976291	NO	NO	NO	NO	NO
YHMISLPSS#K_2	PF3D7_0312500.1	PF3D7_0312500.1	MFR3	major facilitator superfamily-related transporter, putative	1	PF3D7_0312500.1_S578	0	1	0	0	1	0	0	0	0	202168	0	0	254459	0	0	0	409312	202168	348522	277721	254459	0	469578	156987	789562	378516	308646	277721	398700		476281	201222	438611	358735	1.22266	4618	0.590691	4218	0.5857	0.631381	0.774406	0.992504	0.999656	NO	NO	NO	NO	NO
VATDEFGKS#KS#YGFVHYEDEESAK_4	PF3D7_1224300.1	PF3D7_1224300.1	PABP1	polyadenylate-binding protein 1, putative	2	PF3D7_1224300.1_S143	0	0	1	1	0	0	0	0	0	0	644432	711626	0	0	0	0	92700.6	156572	644432	711626	0	0	2618.7	15161	178819	293147	570700	711626			2656.08	19433	438573	11044.6	39.7094	4619	0.590603	9317	0.0847	0.0809443	0.250374	3.25732e-06	8.21471e-05	NO	NO	NO	NO	NO
VATDEFGKS#KS#YGFVHYEDEESAK_4	PF3D7_1224300.1	PF3D7_1224300.1	PABP1	polyadenylate-binding protein 1, putative	2	PF3D7_1224300.1_S145	0	0	1	1	0	0	0	0	0	0	644432	711626	0	0	0	0	92700.6	156572	644432	711626	0	0	2618.7	15161	178819	293147	570700	711626			2656.08	19433	438573	11044.6	39.7094	4619	0.590603	9317	0.0847	0.0809443	0.250374	3.25732e-06	8.21471e-05	NO	NO	NO	NO	NO
S#IGYNYYASESIENLCK_2	PF3D7_1211900.1	PF3D7_1211900.1	ATP4	non-SERCA-type Ca2+ -transporting P-ATPase	1	PF3D7_1211900.1_S113	0	0	1	0	0	0	0	0	0	0	494925	0	0	0	0	0	0	0	494925	0	0	0	0	44160.1			438299					56603.5	438299	56603.5	7.74332	4621	0.590426	7592	0.2542	n/a	n/a	0.013419	0.0860598	NO	NO	NO	NO	NO
KKEDDVNFS#DVR_3	PF3D7_1120000.1	PF3D7_1120000.1	N/A	conserved protein, unknown function	1	PF3D7_1120000.1_S205	1	1	1	1	1	2	2	1	482144	346610	152663	38543.7	496592	407898	556637	543970	482144	346610	152663	38543.7	496592	407898	556637	543970	930055	648950	135196	38543.7	778087	741425	564583	697249	438186	695336	0.630179	4622	0.590337	2860	0.7191	0.280381	0.501935	0.381559	0.787584	YES	NO	NO	NO	NO
VLQNNDILLNNLPIDNYVLCNAPS#NQHK_3	PF3D7_1025000.1	PF3D7_1025000.1	EPS15	Eps15-like protein	1	PF3D7_1025000.1_S900	2	1	0	2	0	1	1	1	199406	168449	0	614257	0	102261	258084	244669	199406	168449	0	614257	0	102261	258084	244669	384653	315383		614257		185877	261768	313611	438098	253752	1.72648	4623	0.590248	4871	0.5215	0.132054	0.332051	0.63847	0.930321	YES	NO	NO	NO	NO
KQT#RNENEEQINELENK_3	PF3D7_1369500.1	PF3D7_1369500.1	N/A	conserved protein, unknown function	1	PF3D7_1369500.1_T1002	1	1	1	1	1	1	1	0	347557	324230	293595	213921	66619.6	77199	90763.1	0	347557	324230	293595	213921	66619.6	77199	90763.1	98687.4	670436	607049	260004	213921	104383	140322	92058.7	126495	437852	115815	3.78062	4624	0.59016	6442	0.3672	0.0337884	0.146649	0.129581	0.439462	YES	NO	NO	NO	NO
IS#FVEAK_2	PF3D7_1128000.1,PF3D7_1128000.2	PF3D7_1128000.1	N/A	conserved Plasmodium protein, unknown function	1	PF3D7_1128000.1_S855	0	1	1	1	0	0	0	0	0	303442	0	0	0	0	0	0	159318	303442	0	0	230881	72777.2	0	22697.7	307325	568128			361756	132285		29093.4	437726	174378	2.51021	4625	0.590071	5634	0.4466	0.198039	0.416104	0.332402	0.742005	YES	NO	NO	NO	NO
KYS#DDINSLHIK_3	PF3D7_0910200.1	PF3D7_0910200.1	N/A	conserved Plasmodium protein, unknown function	1	PF3D7_0910200.1_S824	1	1	1	1	1	1	1	1	224917	253726	427950	462314	283458	183228	436539	349332	224917	253726	427950	462314	283458	183228	436539	349332	433863	475045	378987	462314	444137	333049	442770	447767	437552	416931	1.04946	4626	0.589982	3885	0.6184	0.579193	0.736931	0.845831	0.976359	YES	NO	NO	NO	NO
SYIS#DSVENK_2	PF3D7_1415400.1	PF3D7_1415400.1	N/A	Btz domain-containing protein, putative	1	PF3D7_1415400.1_S27	1	1	1	1	1	1	1	1	235044	242453	456694	438326	219433	236777	693282	701194	235044	242453	456694	438326	219433	236777	693282	701194	453398	453939	404442	438326	343819	430383	703178	898776	437526	594039	0.736528	4627	0.589894	3174	0.6882	0.266368	0.48957	0.504814	0.870193	YES	NO	NO	NO	NO
AYDENDVQEFVNLCS#STCEIEK_3	PF3D7_0414900.1	PF3D7_0414900.1	ARO	armadillo-domain containing rhoptry protein	1	PF3D7_0414900.1_S59	0	0	1	1	0	0	1	1	0	0	877963	942135	0	0	115721	96325.4	11991.2	3757.3	877963	942135	0	0	115721	96325.4	23131	7034.71	777512	942135			117372	123468	437453	120420	3.63272	4628	0.589805	6370	0.3742	0.439006	0.63147	0.143603	0.469257	NO	NO	NO	NO	NO
RHFS#HYGNILGATIK_3	PF3D7_1360900.1	PF3D7_1360900.1	N/A	RNA-binding protein, putative	1	PF3D7_1360900.1_S228	0	1	1	1	0	0	0	0	0	130430	581107	694267	0	0	0	0	153256	130430	581107	694267	0	0	68049.5	41413.1	295630	244201	514620	694267			69020.8	53082.4	437179	61051.6	7.16081	4629	0.589716	7480	0.2652	0.0732499	0.235054	0.0178801	0.108938	YES	NO	NO	NO	NO
NYGDEQKYS#FDLYK_3	PF3D7_1004200.1	PF3D7_1004200.1	N/A	WD repeat-containing protein, putative	1	PF3D7_1004200.1_S1404	0	0	1	1	1	1	1	1	0	0	611147	600580	183366	213965	201755	249739	178594	140130	611147	600580	183366	213965	201755	249739	344508	262362	541223	600580	287307	388919	204635	320110	437168	300243	1.45605	4630	0.589628	4548	0.5533	0.173276	0.388175	0.808383	0.968195	NO	NO	NO	NO	NO
KKNS#IPNFNFHIDLFNK_4	PF3D7_1020300.1	PF3D7_1020300.1	N/A	cytoplasmic dynein intermediate chain, putative	1	PF3D7_1020300.1_S160	0	0	1	0	0	0	0	0	0	0	493396	0	0	0	0	0	0	0	493396	0	0	0	0	0			436945						436945	n/a	n/a	4632	0.58945	n/a	n/a	n/a	n/a	n/a	n/a	NO	NO	NO	NO	NO
SKSLGY#AFSEADPACIQLIR_3	PF3D7_1219600.1	PF3D7_1219600.1	ATP2	phospholipid-transporting ATPase 2	1	PF3D7_1219600.1_Y1535	0	0	0	0	0	0	0	1	0	0	0	0	0	0	0	374657	260280	0	0	371542	357887	336886	456508	374657	502080			371542	560757	612349	463024	480228	436811	529089	0.82559	4633	0.589362	3411	0.665	0.234402	0.456552	0.606825	0.922224	NO	NO	NO	NO	NO
SSEEVGEHT#NSIINEDINKDQTDIIDEK_4	PF3D7_1004400.1	PF3D7_1004400.1	N/A	RNA-binding protein, putative	1	PF3D7_1004400.1_T657	1	0	1	0	1	1	1	1	202346	0	842602	0	360344	198172	514149	574840	202346	90349.5	842602	440181	360344	198172	514149	574840	390326	169159	746197	440181	564605	360211	521488	736817	436466	545780	0.79971	4634	0.589273	3342	0.6717	0.470124	0.655587	0.577451	0.910466	YES	NO	NO	NO	NO
NIYS#DSFESK_2	PF3D7_1353300.1	PF3D7_1353300.1	N/A	conserved Plasmodium protein, unknown function	1	PF3D7_1353300.1_S1853	1	1	1	1	1	0	1	1	103007	149157	604550	731880	181990	0	239026	305129	103007	149157	604550	731880	181990	35646.2	239026	305129	198700	279264	535381	731880	285151	64793.1	242438	391107	436307	245873	1.77452	4635	0.589184	4934	0.5153	0.22137	0.441689	0.61253	0.924965	YES	NO	NO	NO	NO
NINYNTAT#LEDIIENEVFEEKPIENEK_3	PF3D7_1212700.1	PF3D7_1212700.1	EIF3A	eukaryotic translation initiation factor 3 subunit A, putative	1	PF3D7_1212700.1_T677	2	1	1	1	1	0	2	1	300511	281078	363237	314830	1.45506e+06	0	297408	212990	300511	281078	363237	314830	1.45506e+06	310425	297408	212990	579685	526257	321678	314830	2.27987e+06	564250	301653	273005	435612	854694	0.50967	4636	0.589096	2462	0.7582	0.420234	0.617074	0.246765	0.648329	YES	NO	NO	NO	NO
KNS#SNIYRPYNYK_3	PF3D7_1238800.1	PF3D7_1238800.1	ACS11	acyl-CoA synthetase	1	PF3D7_1238800.1_S46	2	1	1	1	0	1	1	0	280938	238009	380595	417693	0	258229	239277	0	280938	238009	380595	417693	229555	258229	239277	303101	541928	445620	337049	417693	359679	469375	242693	388508	435572	365064	1.19314	4637	0.589007	4181	0.5893	0.306986	0.526649	0.981476	0.999656	YES	NO	NO	NO	NO
LFS#DEEEEEEEEDEEEVEEIEER_3	PF3D7_1366300.1	PF3D7_1366300.1	N/A	conserved Plasmodium protein, unknown function	1	PF3D7_1366300.1_S2233	1	0	1	0	1	0	1	1	159395	0	587439	0	303112	0	632331	360980	159395	255768	587439	0	303112	67253.3	632331	360980	307473	478868	520228		474931	122244	641357	462697	435523	425307	1.02402	4638	0.588918	3831	0.6237	0.944633	0.972727	0.820277	0.970574	YES	NO	NO	NO	NO
SSS#GDSYPYGDISPVPVHK_3	PF3D7_0924400.1	PF3D7_0924400.1	N/A	conserved Plasmodium protein, unknown function	1	PF3D7_0924400.1_S671	0	1	0	1	0	0	0	0	0	109078	0	820720	0	0	0	0	45853.8	109078	709798	820720	23840.8	37371.8	432026	463026	88451.8	204224	628588	820720	37355	67929.6	438193	593497	435496	284243	1.53212	4639	0.58883	4659	0.5423	0.519475	0.693473	0.756203	0.959911	YES	NO	NO	NO	NO
KQDS#LEELIVAIR_3	PF3D7_1473200.1	PF3D7_1473200.1	N/A	DnaJ protein, putative	1	PF3D7_1473200.1_S386	1	1	1	1	1	1	1	1	212600	232603	504510	447814	506984	591211	878666	526468	212600	232603	504510	447814	506984	591211	878666	526468	410105	435498	446787	447814	794369	1.07463e+06	891208	674816	435051	858755	0.506607	4641	0.588652	2451	0.7593	0.00247965	0.0295517	0.243498	0.644169	YES	NO	NO	NO	NO
RKT#VTAMDIVYSLK_2	PF3D7_1105000.1	PF3D7_1105000.1	H4	histone H4	1	PF3D7_1105000.1_T81	1	1	1	1	1	0	0	0	386816	403172	168137	88027.3	111107	0	0	0	386816	403172	168137	88027.3	111107	0	48201.3	24711.5	746166	754851	148900	88027.3	174089		48889.3	31674.7	434486	84884.2	5.11857	4642	0.588564	6959	0.3164	0.172308	0.386893	0.0548497	0.250385	YES	NO	NO	NO	NO
SYKFDS#PPHSCDEEDNIK_3	PF3D7_0716000.1	PF3D7_0716000.1	N/A	RNA-binding protein, putative	1	PF3D7_0716000.1_S487	0	1	2	1	1	1	2	2	0	162300	647926	639571	366893	338921	836863	810804	114270	162300	647926	639571	366893	338921	836863	810804	220427	303871	573794	639571	574867	616048	848808	1.03927e+06	434416	769749	0.56436	4643	0.588475	2676	0.7372	0.0647961	0.218569	0.306673	0.715453	YES	NO	NO	NO	NO
RES#INILESINIMDVLK_2	PF3D7_0418600.1	PF3D7_0418600.1	N/A	regulator of chromosome condensation, putative	1	PF3D7_0418600.1_S337	0	0	1	0	0	1	1	0	0	0	702175	0	0	409649	315750	0	168918	180586	702175	449582	0	409649	315750	0	325843	338106	621836	449582		744606	320258		433842	532432	0.814831	4644	0.588387	3387	0.6673	0.583899	0.741077	0.594646	0.917174	NO	NO	NO	NO	NO
SKS#LGYAFSEADPACIQLIR_3	PF3D7_1219600.1	PF3D7_1219600.1	ATP2	phospholipid-transporting ATPase 2	1	PF3D7_1219600.1_S1532	0	0	0	0	0	0	1	0	0	0	0	0	0	0	456261	0	260280	228425	0	371542	357887	336886	456261	375051	502080	427675		371542	560757	612349	462773	480733	433765	529153	0.819736	4645	0.588298	3410	0.6651	0.126503	0.324093	0.600204	0.92022	NO	NO	NO	NO	NO
RNS#YSNYLLHPER_3	PF3D7_0804500.1	PF3D7_0804500.1	N/A	conserved Plasmodium membrane protein, unknown function	1	PF3D7_0804500.1_S90	1	1	1	1	1	1	1	1	224076	215676	428492	519257	373859	286344	523898	367924	224076	215676	428492	519257	373859	286344	523898	367924	432242	403806	379466	519257	585782	520479	531376	471597	433693	527308	0.822466	4646	0.588209	3418	0.6643	0.0508453	0.188979	0.603293	0.921019	YES	NO	NO	NO	NO
LHANS#LIKPIPCK_3	PF3D7_1473700.1	PF3D7_1473700.1	NUP116	nucleoporin NUP116/NSP116, putative	1	PF3D7_1473700.1_S253	1	1	1	1	1	1	1	1	328168	305526	287791	273470	637118	505231	630254	520550	328168	305526	287791	273470	637118	505231	630254	520550	633035	572031	254864	273470	998270	918343	639250	667230	433350	805773	0.537806	4648	0.588032	2582	0.7464	0.0314029	0.140515	0.27724	0.684991	YES	NO	NO	NO	NO
EIAQCLLDIELSSSS#DIK_3	PF3D7_1302800.1	PF3D7_1302800.1	N/A	40S ribosomal protein S7, putative	1	PF3D7_1302800.1_S33	1	0	0	0	0	0	0	1	445828	0	0	0	0	0	0	364204	445828	0	7005.6	0	0	0	0	364204	860000		6204.06					466829	433102	466829	0.927752	4649	0.587943	3659	0.6406	n/a	n/a	0.719647	0.950515	NO	NO	NO	NO	NO
WRS#DNIITTK_2	PF3D7_1442400.1	PF3D7_1442400.1	KIC9	protein KIC9	1	PF3D7_1442400.1_S1433	1	1	0	0	0	0	1	0	278064	277623	0	0	0	0	582387	0	278064	277623	0	241651	260664	228681	582387	539520	536384	519789		241651	408422	415667	590700	691545	432608	526584	0.821536	4652	0.587677	3422	0.6639	0.449227	0.639736	0.602242	0.921019	NO	NO	NO	NO	NO
IDDSNS#DSNNNIDELK_2	PF3D7_0920900.1	PF3D7_0920900.1	PRP24	U4/U6 snRNA-associated-splicing factor, putative	1	PF3D7_0920900.1_S68	1	1	0	0	1	1	1	1	301176	173293	0	0	245221	220273	412623	336086	301176	173293	439532	435514	245221	220273	412623	336086	580967	324452	389244	435514	384225	400383	418512	430788	432544	408477	1.05892	4653	0.587589	3936	0.6134	0.679244	0.808301	0.855216	0.979805	NO	NO	NO	NO	NO
NHIHNQVDS#QDDLLSSSR_3	PF3D7_1142100.1	PF3D7_1142100.1	N/A	conserved Plasmodium protein, unknown function	1	PF3D7_1142100.1_S2358	1	1	1	1	1	1	1	1	244506	253858	392342	435478	373713	309880	459484	369434	244506	253858	392342	435478	373713	309880	459484	369434	471651	475293	347453	435478	585553	563260	466043	473532	432469	522097	0.82833	4654	0.5875	3443	0.6618	0.0803092	0.249389	0.609919	0.923419	YES	NO	NO	NO	NO
KLGS#GS#FGDIYVAK_2	PF3D7_1136500.1,PF3D7_1136500.2	PF3D7_1136500.1	CK1	casein kinase 1	2	PF3D7_1136500.1_S17	1	1	1	1	1	1	0	1	230262	291951	328846	447152	230486	186322	0	76343.7	230262	291951	328846	447152	230486	186322	56870.8	76343.7	444174	546614	291221	447152	361137	338671	57682.6	97855.7	432290	213837	2.02159	4655	0.587411	5221	0.4871	0.061274	0.2114	0.496245	0.866751	YES	NO	NO	NO	NO
KLGS#GS#FGDIYVAK_2	PF3D7_1136500.1,PF3D7_1136500.2	PF3D7_1136500.1	CK1	casein kinase 1	2	PF3D7_1136500.1_S19	1	1	1	1	1	1	0	1	230262	291951	328846	447152	230486	186322	0	76343.7	230262	291951	328846	447152	230486	186322	56870.8	76343.7	444174	546614	291221	447152	361137	338671	57682.6	97855.7	432290	213837	2.02159	4655	0.587411	5221	0.4871	0.061274	0.2114	0.496245	0.866751	YES	NO	NO	NO	NO
FTELKPSMS#YNK_2	PF3D7_1316500.1	PF3D7_1316500.1	PRP40	pre-mRNA-processing factor 40, putative	1	PF3D7_1316500.1_S795	0	0	1	0	0	0	0	0	0	0	840221	0	0	0	0	0	121947	162181	840221	446180	0	4449.7	47770.4	32045.1	235235	303649	744088	446180		8088.09	48452.3	41074.7	432288	32538.4	13.2855	4656	0.587323	8326	0.1821	0.0306197	0.138256	0.0014089	0.0136859	NO	NO	NO	NO	NO
MLSS#ISPK_2	PF3D7_0109000.1	PF3D7_0109000.1	PHIL1	photosensitized INA-labeled protein PHIL1	1	PF3D7_0109000.1_S4	0	0	1	1	0	0	1	1	0	0	502690	419319	0	0	319767	242168	0	0	502690	419319	128120	29391.3	319767	242168			445175	419319	200746	53423.7	324331	310406	432247	222227	1.94507	4657	0.587234	5150	0.4941	0.0900457	0.265773	0.5294	0.888167	NO	NO	NO	NO	NO
MQS#GHTVLGVMR_3	PF3D7_0811400.1	PF3D7_0811400.1	N/A	conserved protein, unknown function	1	PF3D7_0811400.1_S459	1	1	1	1	1	0	1	1	121968	243453	519294	576626	82290.6	0	158166	109365	121968	243453	519294	576626	82290.6	0	158166	109365	235277	455811	459880	576626	128937		160423	140182	431898	143181	3.01646	4659	0.587057	6021	0.4085	0.0190574	0.103567	0.224581	0.61693	YES	NO	NO	NO	NO
DYQDS#KADVIAK_2	PF3D7_1143400.1	PF3D7_1143400.1	N/A	translation initiation factor eIF-1A, putative	1	PF3D7_1143400.1_S87	1	1	1	1	1	1	1	1	296715	267472	462258	242345	145128	152028	243444	192700	296715	267472	462258	242345	145128	152028	243444	192700	572362	500783	409369	242345	227394	276338	246919	246998	431215	249412	1.72893	4661	0.586879	4907	0.518	0.0448875	0.173936	0.63712	0.930321	YES	NO	NO	NO	NO
FINFVHNKS#HT#IEGSMV_3	PF3D7_0618000.1	PF3D7_0618000.1	N/A	conserved Plasmodium membrane protein, unknown function	2	PF3D7_0618000.1_S787	1	1	1	1	1	1	1	1	162037	168596	577780	584468	367588	206412	246050	217319	162037	168596	577780	584468	367588	206412	246050	217319	312568	315659	511674	584468	575957	375189	249562	278555	431092	369816	1.16569	4662	0.586791	4152	0.5922	0.566732	0.729139	0.956717	0.996865	YES	NO	NO	NO	NO
FINFVHNKS#HT#IEGSMV_3	PF3D7_0618000.1	PF3D7_0618000.1	N/A	conserved Plasmodium membrane protein, unknown function	2	PF3D7_0618000.1_T789	1	1	1	1	1	1	1	1	162037	168596	577780	584468	367588	206412	246050	217319	162037	168596	577780	584468	367588	206412	246050	217319	312568	315659	511674	584468	575957	375189	249562	278555	431092	369816	1.16569	4662	0.586791	4152	0.5922	0.566732	0.729139	0.956717	0.996865	YES	NO	NO	NO	NO
DKELELPQT#PER_2	PF3D7_1225600.1	PF3D7_1225600.1	N/A	conserved Plasmodium protein, unknown function	1	PF3D7_1225600.1_T352	0	0	1	1	1	1	1	1	0	0	520706	467681	218530	140774	204690	340935	226020	191984	520706	467681	218530	140774	204690	340935	435991	359447	461130	467681	342405	255882	207611	437003	431062	310725	1.38728	4664	0.586613	4468	0.5611	0.076278	0.241006	0.858762	0.980521	NO	NO	NO	NO	NO
SNFS#NTFSK_2	PF3D7_0305500.1	PF3D7_0305500.1	N/A	protein dopey homolog, putative	1	PF3D7_0305500.1_S3760	1	1	1	1	1	1	1	1	198981	179431	533916	531589	196649	169971	542346	468568	198981	179431	533916	531589	196649	169971	542346	468568	383833	335945	472828	531589	308120	308951	550088	600600	431049	441939	0.975358	4665	0.586525	3764	0.6303	0.906868	0.950683	0.770167	0.964603	YES	NO	NO	NO	NO
IEANDENITNSLSES#FINK_2	PF3D7_1023000.1	PF3D7_1023000.1	N/A	conserved Plasmodium protein, unknown function	1	PF3D7_1023000.1_S221	0	0	0	1	0	0	1	0	0	0	0	541457	0	0	52850.8	0	165970	0	0	541457	43867.3	71823.4	52850.8	24057.2	320156			541457	68733.6	130551	53605.2	30836	430806	70931.5	6.07355	4666	0.586436	7272	0.2856	0.00863557	0.0619502	0.0316867	0.166326	NO	NO	NO	NO	NO
STSAASTSDEIS#GSEGPSTESTSTGNQGEDK_3	PF3D7_0905400.1	PF3D7_0905400.1	RhopH3	high molecular weight rhoptry protein 3	1	PF3D7_0905400.1_S804	1	1	1	0	1	0	1	1	403435	361614	54877.8	0	14162.8	0	393154	341305	403435	361614	54877.8	218530	14162.8	0	393154	341305	778224	677042	48599	218530	22191		398766	437477	430599	286145	1.50483	4667	0.586348	4649	0.5433	0.56737	0.729639	0.774508	0.964674	YES	NO	NO	NO	NO
VSSSS#PALGIR_2	PF3D7_0608500.1	PF3D7_0608500.1	N/A	proteasome subunit alpha type-2, putative	1	PF3D7_0608500.1_S33	1	1	1	1	0	0	1	1	378973	196542	337628	323783	0	0	349815	284178	378973	196542	337628	323783	102694	151439	349815	284178	731037	367982	298999	323783	160906	275266	354808	364253	430450	288808	1.49043	4668	0.586259	4631	0.5451	0.251449	0.472758	0.784347	0.966356	YES	NO	NO	NO	NO
AYHEQLSVSEITNS#AFEPANMMAK_3	PF3D7_0903700.1	PF3D7_0903700.1	N/A	alpha tubulin 1	1	PF3D7_0903700.1_S294	0	0	1	0	0	0	0	0	0	0	486055	0	0	0	0	0	0	0	486055	0	0	0	21361.2	0			430443				21666.1		430443	21666.1	19.8671	4669	0.58617	8761	0.1393	n/a	n/a	0.000191646	0.00267364	NO	NO	NO	NO	NO
YGTITQVYYVPATAQS#PR_3	PF3D7_0823200.1	PF3D7_0823200.1	N/A	RNA-binding protein, putative	1	PF3D7_0823200.1_S45	2	0	1	1	1	1	1	2	88449.4	0	647318	837643	514380	435169	1.04237e+06	1.8508e+06	88449.4	74806	647318	837643	514380	435169	1.04237e+06	1.8508e+06	170619	140058	573256	837643	805958	790995	1.05725e+06	2.37231e+06	430394	1.25663e+06	0.342499	4670	0.586082	1881	0.8153	0.0920801	0.269169	0.0912836	0.350734	YES	NO	NO	NO	NO
EENEGEKLGENVNDGAS#ENSEDPKK_3	PF3D7_0500800.1	PF3D7_0500800.1	MESA	mature parasite-infected erythrocyte surface antigen	1	PF3D7_0500800.1_S383	0	0	1	1	0	0	0	0	0	0	393000	512274	0	0	0	0	0	0	393000	512274	0	0	0	2696.4			348035	512274				3456.19	430154	3456.19	124.459	4671	0.585993	9915	0.0259	n/a	n/a	6.47929e-10	6.08014e-08	NO	NO	NO	NO	NO
MKELEEDEENLNDDS#LKGDS_3	PF3D7_1320900.1	PF3D7_1320900.1	N/A	RNA-binding protein, putative	1	PF3D7_1320900.1_S120	0	0	1	1	0	0	1	1	0	0	523301	660750	0	0	780808	723664	155124	158597	523301	660750	232821	232582	780808	723664	299233	296937	463428	660750	364796	422757	791954	927577	430087	626771	0.686195	4672	0.585904	3071	0.6984	0.271867	0.4938	0.446423	0.833283	NO	NO	NO	NO	NO
TNQVSTNAWTNDKNS#NLEHIIR_4	PF3D7_1021900.1	PF3D7_1021900.1	N/A	PHAX domain-containing protein, putative	1	PF3D7_1021900.1_S472	0	0	1	0	0	0	0	1	0	0	905629	0	0	0	0	1500043	0	0	905629	58120.7	0	0	0	1500043			802012	58120.7				1.92272e+06	430066	1.92272e+06	0.223676	4673	0.585816	1332	0.8692	n/a	n/a	0.0239944	0.135532	NO	NO	NO	NO	NO
IKEEEDINGS#EIVEDENVNDIEEK_3	PF3D7_1123400.1	PF3D7_1123400.1	ERF3	eukaryotic peptide chain release factor GTP-binding subunit, putative	1	PF3D7_1123400.1_S66	3	2	3	1	1	2	4	4	395408	386798	38509	198808	368754	356709	684850	449800	395408	386798	38509	198808	368754	356709	684850	449800	762741	724193	34103	198808	577783	648380	694625	576544	429961	624333	0.688673	4674	0.585727	3082	0.6973	0.337494	0.551724	0.4493	0.835207	YES	NO	NO	NO	NO
IT#DDDIPQEK_2	PF3D7_1474000.1	PF3D7_1474000.1	N/A	conserved Plasmodium protein, unknown function	1	PF3D7_1474000.1_T410	1	1	0	0	1	1	1	1	378131	396623	0	0	853642	826552	580958	578713	378131	396623	189501	79774.1	853642	826552	580958	578713	729413	742588	167819	79774.1	1.33753e+06	1.5024e+06	589251	741782	429899	1.04274e+06	0.412278	4676	0.58555	2134	0.7904	0.0748983	0.238266	0.14952	0.480698	NO	NO	NO	NO	NO
YVS#NEKLDLDEHTHIYK_4	PF3D7_0805700.1	PF3D7_0805700.1	FIKK8	serine/threonine protein kinase, FIKK family	1	PF3D7_0805700.1_S877	0	1	0	0	0	1	1	0	0	494270	0	0	0	1.43258e+06	356056	0	167317	494270	251724	247961	300899	1.43258e+06	356056	268904	322753	925412	222923	247961	471464	2.60396e+06	361138	344675	429762	945309	0.454626	4677	0.585461	2294	0.7747	0.406855	0.607876	0.189942	0.557167	NO	NO	NO	NO	NO
QGLYDENFLNYLNEYLSRYS#NDMDLSK_3	PF3D7_1218500.1	PF3D7_1218500.1	DRPC	dynamin-like protein, putative	1	PF3D7_1218500.1_S462	0	0	1	0	0	0	0	0	0	0	746658	0	0	0	0	0	301092	206394	746658	89243.5	708748	83109.7	107682	72937.4	580804	386428	661230	89243.5	1.1105e+06	151066	109219	93489.6	429426	366070	1.17307	4678	0.585372	4173	0.5901	0.827971	0.904427	0.963426	0.997834	NO	NO	NO	NO	NO
LTT#EEELFDTPLSFEEVMR_2	PF3D7_1237500.1	PF3D7_1237500.1	N/A	conserved Plasmodium protein, unknown function	1	PF3D7_1237500.1_T117	0	0	1	1	0	0	1	0	0	0	447608	400277	0	0	27346.8	0	255717	227648	447608	400277	10628.4	3141.2	27346.8	0	493277	426221	396396	400277	16653.1	5709.67	27737.2		429043	16700	25.6912	4680	0.585195	8975	0.1183	2.20152e-05	0.00249251	4.64446e-05	0.000814787	NO	NO	NO	NO	NO
LGS#GDDKCIDELLAYAHDTQHEK_4	PF3D7_1466300.1	PF3D7_1466300.1	RPN2	26S proteasome regulatory subunit RPN2, putative	1	PF3D7_1466300.1_S675	0	0	1	0	0	0	0	0	0	0	483967	0	0	0	0	0	0	0	483967	0	0	0	2666.3	0			428595				2704.36		428595	2704.36	158.483	4682	0.585018	9990	0.0186	n/a	n/a	7.98985e-11	1.00601e-08	NO	NO	NO	NO	NO
LYPESNS#LTGLIYAHTANVHK_3	PF3D7_0501600.1	PF3D7_0501600.1	RAP2	rhoptry-associated protein 2	1	PF3D7_0501600.1_S37	0	0	0	1	1	0	0	0	0	0	0	421980	192645	0	0	0	279850	240996	336095	421980	192645	156977	181829	127196	539829	451211	297641	421980	301847	285333	184425	163037	427666	233660	1.83029	4684	0.58484	5044	0.5045	0.0191976	0.103856	0.583862	0.913874	NO	NO	NO	NO	NO
SVEEHNIDDKS#LRDEDNK_3	PF3D7_0916700.1	PF3D7_0916700.1	HoMu	RNA-binding protein musashi, putative	1	PF3D7_0916700.1_S34	1	1	1	1	1	1	1	1	346847	293459	242545	277224	427591	349578	489637	309860	346847	293459	242545	277224	427591	349578	489637	309860	669067	549438	214795	277224	669972	635418	496627	397172	427631	549797	0.777797	4685	0.584752	3325	0.6734	0.367861	0.576297	0.552389	0.896494	YES	NO	NO	NO	NO
S#VEEIMSVVDNK_2	PF3D7_0629700.1	PF3D7_0629700.1	SET1	SET domain protein, putative	1	PF3D7_0629700.1_S2460	0	0	0	1	0	0	0	0	0	0	0	1.20469e+06	0	0	0	0	0	14499.2	57225.8	1.20469e+06	14900.7	6731.3	4319.5	4041		27146.6	50678.4	1.20469e+06	23347.2	12235.3	4381.16	5179.67	427505	11285.8	37.8798	4686	0.584663	9303	0.0861	0.256765	0.478172	4.41244e-06	0.00010705	NO	NO	NO	NO	NO
MNS#INFNEENK_2	PF3D7_0823300.1	PF3D7_0823300.1	GCN5	histone acetyltransferase GCN5	1	PF3D7_0823300.1_S410	1	1	1	0	0	0	1	0	105683	306237	460961	0	0	0	159498	0	105683	306237	460961	524340	6097.9	0	159498	55689.9	203862	573361	408220	524340	9554.51		161774	71382.1	427446	80903.7	5.28339	4687	0.584574	7047	0.3077	0.0207515	0.109085	0.049721	0.233621	YES	NO	NO	NO	NO
KGIGGIPADADKNT#IK_3	PF3D7_0814000.1	PF3D7_0814000.1	N/A	60S ribosomal protein L13-2, putative	1	PF3D7_0814000.1_T147	1	1	0	1	0	0	0	0	309545	257134	0	203751	0	0	0	0	309545	257134	0	203751	468267	279138	446250	321866	597112	481426		203751	733705	507380	452620	412560	427430	526567	0.81173	4688	0.584486	3423	0.6638	0.478127	0.660762	0.591127	0.916145	YES	NO	NO	NO	NO
TLEFS#DTSLK_2	PF3D7_1359900.1	PF3D7_1359900.1	N/A	conserved Plasmodium membrane protein, unknown function	1	PF3D7_1359900.1_S1976	1	1	1	1	1	1	1	1	39049.6	159975	637639	769537	117251	201465	667871	342532	39049.6	159975	637639	769537	117251	201465	667871	342532	75326.5	299519	564684	769537	183715	366196	677405	439051	427267	416592	1.02562	4689	0.584397	3889	0.618	0.955359	0.977829	0.821902	0.971396	YES	NO	NO	NO	NO
ALS#EDSKEIIDAK_2	PF3D7_0220000.1	PF3D7_0220000.1	LSA3	liver stage antigen 3	1	PF3D7_0220000.1_S1040	0	0	1	1	0	0	0	0	0	0	443312	393902	0	0	0	0	256482	0	443312	393902	343008	297865	360808	273268	494753		392591	393902	537443	541420	365958	350269	427082	448772	0.951667	4690	0.584309	3736	0.633	0.763335	0.860371	0.745205	0.957935	NO	NO	NO	NO	NO
KGS#GEPLIDVHDLISDMIKK_4	PF3D7_1121600.1	PF3D7_1121600.1	EXP1	exported protein 1	1	PF3D7_1121600.1_S43	0	1	0	1	1	1	1	0	0	250410	0	385090	205378	514638	163435	0	0	250410	0	385090	205378	514638	163435	0		468837		385090	321798	935443	165768		426963	474336	0.900128	4693	0.584043	3638	0.6427	0.886384	0.939243	0.689698	0.945595	YES	NO	NO	NO	NO
TAS#VNGSEENVYLK_2	PF3D7_1140400.1	PF3D7_1140400.1	N/A	conserved Plasmodium protein, unknown function	1	PF3D7_1140400.1_S13	1	1	2	2	1	1	1	1	169422	203114	453171	598309	123734	98763.6	558788	410603	169422	203114	453171	598309	123734	98763.6	558788	410603	326815	380287	401322	598309	193874	179520	566764	526302	426683	366615	1.16385	4694	0.583954	4170	0.5904	0.634338	0.776308	0.95503	0.99636	YES	NO	NO	NO	NO
YLSGHNRPLTHVNT#NYDGDLLFTTGR_3	PF3D7_0716800.1	PF3D7_0716800.1	EIF3I	eukaryotic translation initiation factor 3 subunit I, putative	1	PF3D7_0716800.1_T18	0	0	2	2	0	0	0	0	0	0	439126	750192	0	0	0	0	0	75260	439126	750192	0	0	0	0		140908	388884	750192					426661	n/a	n/a	4695	0.583865	n/a	n/a	n/a	n/a	n/a	n/a	NO	NO	NO	NO	NO
ILVPNNDNIQS#PNIIR_2	PF3D7_1455300.1	PF3D7_1455300.1	N/A	conserved protein, unknown function	1	PF3D7_1455300.1_S519	0	0	1	1	0	1	1	1	0	0	572905	843925	0	22521.7	693458	357491	94846.5	91715.7	572905	843925	22077.9	22521.7	693458	357491	182959	171717	507357	843925	34592.8	40937	703357	458225	426490	309278	1.37899	4696	0.583777	4477	0.5602	0.627225	0.772505	0.865051	0.980658	NO	NO	NO	NO	NO
ASGCYATVVGQS#EDGKK_2	PF3D7_0516900.1	PF3D7_0516900.1	RPL2	60S ribosomal protein L2	1	PF3D7_0516900.1_S140	1	1	0	0	0	0	1	1	251394	196185	0	0	0	0	1.05877e+06	827848	251394	196185	0	0	191564	124285	1.05877e+06	827848	484937	367314			300152	225909	1.07388e+06	1.06112e+06	426125	665265	0.640535	4697	0.583688	2947	0.7106	0.533034	0.703831	0.393506	0.797028	NO	NO	NO	NO	NO
INPFMSS#PCHIQIIAR_3	PF3D7_1351400.1	PF3D7_1351400.1	N/A	60S ribosomal protein L17, putative	1	PF3D7_1351400.1_S142	0	0	1	1	0	0	1	1	0	0	476071	351211	0	0	369567	343645	217756	273114	476071	351211	0	0	369567	343645	420051	511346	421602	351211			374842	440476	426053	407659	1.04512	4698	0.583599	3943	0.6127	0.74689	0.850669	0.841502	0.976291	NO	NO	NO	NO	NO
GNQNDSTNDSIYNTSS#NNSSNTLEMLK_3	PF3D7_0812400.1	PF3D7_0812400.1	KARalpha	karyopherin alpha	1	PF3D7_0812400.1_S80	0	0	1	0	0	0	0	0	0	0	464070	0	0	0	0	0	0	186997	464070	516516	0	0	172061	105458		350111	410974	516516			174517	135174	425867	154846	2.75027	4699	0.583511	5861	0.4242	0.0245487	0.121111	0.275203	0.682846	NO	NO	NO	NO	NO
HLYHS#FYLK_3	PF3D7_0614500.1	PF3D7_0614500.1	RPL19	60S ribosomal protein L19	1	PF3D7_0614500.1_S121	1	1	1	0	0	1	0	1	235826	206806	426614	0	0	94765.3	0	173394	235826	206806	426614	483371	246505	94765.3	253734	173394	454907	387199	377804	483371	386237	172252	257356	222252	425820	259524	1.64077	4700	0.583422	4834	0.5252	0.0193166	0.104015	0.687763	0.945344	YES	NO	NO	NO	NO
VMTDVS#DVFNHVDK_2	PF3D7_0607000.1	PF3D7_0607000.1	N/A	translation initiation factor IF-2, putative	1	PF3D7_0607000.1_S728	0	1	0	0	0	0	0	0	0	563344	0	0	0	0	0	0	127534	563344	109640	304075	22305.8	0	27453	8240.5	246012	1.05474e+06	97095.2	304075	34949.9		27844.9	10562.5	425480	24452.4	17.4003	4701	0.583333	8640	0.1512	0.174581	0.389522	0.000381058	0.00478147	NO	NO	NO	NO	NO
STIILSHS#GKEDVSVSAEK_3	PF3D7_1129900.1	PF3D7_1129900.1	MFR5	major facilitator superfamily-related transporter, putative	1	PF3D7_1129900.1_S14	0	0	1	1	4	3	1	2	0	0	339613	407562	1.26483e+06	855405	1.07642e+06	913509	273657	248234	339613	407562	1.26483e+06	855405	1.07642e+06	913509	527883	464764	300757	407562	1.98181e+06	1.55484e+06	1.09178e+06	1.17092e+06	425241	1.44984e+06	0.293303	4702	0.583245	1677	0.8353	0.00275249	0.0315269	0.0580152	0.259828	NO	NO	NO	NO	NO
NFETELT#NEFNK_2	PF3D7_0628100.1	PF3D7_0628100.1	HECT1	HECT domain-containing protein 1, putative	1	PF3D7_0628100.1_T545	0	0	1	1	0	0	0	0	0	0	211141	227575	0	0	0	0	436200	237579	211141	227575	60334.1	186106	194931	152429	841429	444815	186983	227575	94534.6	338280	197714	195380	425200	206477	2.05931	4703	0.583156	5288	0.4805	0.215525	0.435403	0.480761	0.858236	NO	NO	NO	NO	NO
VS#EQQHDIDTLPK_2	PF3D7_1347700.1	PF3D7_1347700.1	ECT	ethanolamine-phosphate cytidylyltransferase	1	PF3D7_1347700.1_S364	0	0	0	0	1	1	1	1	0	0	0	0	259798	195420	343130	283359	215564	259012	0	374073	259798	195420	343130	283359	415821	484942		374073	407066	355209	348027	363204	424945	368377	1.15356	4704	0.583067	4164	0.591	0.130245	0.32844	0.945599	0.995344	NO	NO	NO	NO	NO
TFVS#FNLYHNNNEK_2	PF3D7_0603400.1	PF3D7_0603400.1	TEX1	trophozoite exported protein 1	1	PF3D7_0603400.1_S218	0	0	1	0	0	0	0	0	0	0	244597	0	0	0	0	0	0	272482	244597	547625	0	0	0	0		510163	216612	547625					424800	n/a	n/a	4705	0.582979	n/a	n/a	n/a	n/a	n/a	n/a	NO	NO	NO	NO	NO
NEEILNHKIS#EIIEFGK_3	PF3D7_1243400.1	PF3D7_1243400.1	N/A	conserved Plasmodium protein, unknown function	1	PF3D7_1243400.1_S174	1	0	1	1	1	1	1	1	303522	0	42433.1	230912	358172	505491	650381	231437	303522	450766	42433.1	230912	358172	505491	650381	231437	585492	843959	37578.2	230912	561203	918816	659665	296651	424485	609084	0.696925	4706	0.58289	3127	0.6929	0.436052	0.629314	0.458883	0.844132	YES	NO	NO	NO	NO
DIIEIRS#DLT#DDMKEK_3	PF3D7_0624600.1	PF3D7_0624600.1	ISWI	ISWI chromatin-remodeling complex ATPase	2	PF3D7_0624600.1_S2115	1	1	2	1	1	1	2	1	54459.1	167888	567033	776083	685094	437901	918696	771005	54459.1	167888	567033	776083	685094	437901	918696	771005	105051	314332	502157	776083	1.07344e+06	795960	931809	988258	424406	947367	0.447985	4707	0.582801	2291	0.775	0.0145666	0.0874049	0.18339	0.545021	YES	NO	NO	NO	NO
DIIEIRS#DLT#DDMKEK_3	PF3D7_0624600.1	PF3D7_0624600.1	ISWI	ISWI chromatin-remodeling complex ATPase	2	PF3D7_0624600.1_T2118	1	1	2	1	1	1	2	1	54459.1	167888	567033	776083	685094	437901	918696	771005	54459.1	167888	567033	776083	685094	437901	918696	771005	105051	314332	502157	776083	1.07344e+06	795960	931809	988258	424406	947367	0.447985	4707	0.582801	2291	0.775	0.0145666	0.0874049	0.18339	0.545021	YES	NO	NO	NO	NO
LNPIAPEFKPQNS#LYIYQK_2	PF3D7_0515600.1	PF3D7_0515600.1	GEP	gamete egress protein GEP, putative	1	PF3D7_0515600.1_S187	0	0	1	1	0	0	0	0	0	0	460745	835719	0	0	0	0	15249.7	0	460745	835719	0	0	0	0	29416.6		408030	835719					424388	n/a	n/a	4708	0.582713	n/a	n/a	n/a	n/a	n/a	n/a	NO	NO	NO	NO	NO
QLINIEEVTLQPFHSAS#DSK_3	PF3D7_1463900.1	PF3D7_1463900.1	RON11	rhoptry neck protein 11, putative	1	PF3D7_1463900.1_S1068	0	0	0	0	0	1	0	0	0	0	0	0	0	231330	0	0	156426	249204	0	504838	421419	231330	280291	57961.8	301746	466579		504838	660301	420482	284292	74294.2	424388	359842	1.17937	4709	0.582624	4211	0.5864	0.693373	0.81574	0.969123	0.998358	NO	NO	NO	NO	NO
STNNKST#MQGQDNIQINSER_3	PF3D7_0914700.1	PF3D7_0914700.1	MFR4	major facilitator superfamily-related transporter, putative	1	PF3D7_0914700.1_T244	2	3	4	4	3	3	3	1	273989	270878	378238	326718	0	207669	71440.1	281518	273989	270878	378238	326718	0	207669	71440.1	281518	528523	507159	334962	326718		377474	72459.8	360844	424341	270259	1.57012	4710	0.582535	4754	0.533	0.201284	0.420023	0.731475	0.955285	YES	NO	NO	NO	NO
ISVDHIESARLS#PIKNDLSFNNNPFNLSFNSSR_4	PF3D7_0723800.1	PF3D7_0723800.1	N/A	conserved Plasmodium protein, unknown function	1	PF3D7_0723800.1_S579	0	0	1	0	0	1	1	1	0	0	606585	0	0	100674	731320	636694	88432.7	101797	606585	797916	73095.9	100674	731320	636694	170586	190593	537184	797916	114530	182992	741758	816101	424070	463846	0.914248	4711	0.582447	3672	0.6393	0.872185	0.930631	0.705062	0.947574	NO	NO	NO	NO	NO
IWMDPNEISEIS#LANSR_2	PF3D7_0614500.1	PF3D7_0614500.1	RPL19	60S ribosomal protein L19	1	PF3D7_0614500.1_S32	0	0	1	1	0	1	1	1	0	0	693831	692290	0	43007	439124	128519	144517	58422.6	693831	692290	382746	43007	439124	128519	278773	109383	614447	692290	599707	78172.6	445392	164733	423723	322001	1.31591	4713	0.58227	4419	0.5659	0.599728	0.752942	0.914417	0.988529	NO	NO	NO	NO	NO
S#NSNYDTNIDK_2	PF3D7_1104100.1	PF3D7_1104100.1	SYN13	syntaxin, Qa-SNARE family	1	PF3D7_1104100.1_S151	1	1	0	0	0	0	0	0	254236	190684	0	0	0	0	0	0	254236	190684	0	0	12784.7	0	0	7169.5	490421	357014			20031.7			9189.71	423717	14610.7	29.0004	4714	0.582181	9088	0.1072	0.0257314	0.124444	2.29047e-05	0.000443256	NO	NO	NO	NO	NO
EENIIKS#DEYNK_3	PF3D7_0824800.1	PF3D7_0824800.1	N/A	conserved Plasmodium membrane protein, unknown function	1	PF3D7_0824800.1_S603	1	0	0	0	0	0	0	0	606877	0	0	0	0	0	0	0	606877	30377.1	0	42944.5	7259.4	8271.1	39979.7	29696.8	1.17066e+06	56874.4		42944.5	11374.4	15034.1	40550.4	38064.7	423494	26255.9	16.1295	4715	0.582092	8565	0.1586	0.259876	0.481832	0.00055714	0.0064666	NO	NO	NO	NO	NO
S#IIFPSYNEFNLVR_2	PF3D7_0807900.1	PF3D7_0807900.1	TyrRS	tyrosine--tRNA ligase	1	PF3D7_0807900.1_S291	1	0	0	0	0	0	0	0	458392	0	0	0	0	0	0	0	458392	100466	0	197212	174043	0	64697.5	12780.8	884236	188099		197212	272700		65621	16382.2	423183	118234	3.57918	4716	0.582004	6403	0.371	0.278751	0.500538	0.149107	0.480048	NO	NO	NO	NO	NO
KRES#MISTTFEQQK_2	PF3D7_1410400.1	PF3D7_1410400.1	RAP1	rhoptry-associated protein 1	1	PF3D7_1410400.1_S378	1	1	1	1	1	1	1	1	223452	300405	389453	352278	166146	210345	354625	279091	223452	300405	389453	352278	166146	210345	354625	279091	431037	562441	344894	352278	260327	382339	359687	357733	422663	340021	1.24305	4717	0.581915	4315	0.5761	0.199585	0.41811	0.974902	0.99959	YES	NO	NO	NO	NO
SVHEVVLVGGS#TR_3	PF3D7_0818900.1	PF3D7_0818900.1	HSP70	heat shock protein 70	1	PF3D7_0818900.1_S353	1	1	1	1	1	1	1	2	33038.4	60218.2	1.6202e+06	79304	1.3849e+06	820499	1.96719e+06	1.91133e+06	33038.4	60218.2	1.6202e+06	79304	1.3849e+06	820499	1.96719e+06	1.91133e+06	63730.9	112745	1.43483e+06	79304	2.16993e+06	1.4914e+06	1.99527e+06	2.4499e+06	422652	2.02663e+06	0.20855	4718	0.581826	1266	0.8757	0.00650038	0.0516008	0.0187404	0.11332	YES	NO	NO	NO	NO
KYS#DQISYNSK_2	PF3D7_0418600.1	PF3D7_0418600.1	N/A	regulator of chromosome condensation, putative	1	PF3D7_0418600.1_S1526	1	1	1	0	1	1	1	1	363903	288320	27992.8	0	343334	97924.1	337744	301144	363903	288320	27992.8	0	343334	97924.1	337744	301144	701968	539815	24790		537953	177994	342564	385999	422191	361128	1.16909	4719	0.581738	4203	0.5871	0.763249	0.860371	0.95981	0.997656	YES	NO	NO	NO	NO
GVDYDTSS#VVDR_2	PF3D7_0323100.1	PF3D7_0323100.1	N/A	conserved Plasmodium protein, unknown function	1	PF3D7_0323100.1_S698	1	1	0	1	1	1	1	1	266486	254737	0	389333	492684	397456	544902	409645	266486	254737	347435	389333	492684	397456	544902	409645	514050	476938	307683	389333	771963	722445	552680	525074	422001	643040	0.656259	4720	0.581649	3015	0.7039	0.0280186	0.131066	0.411695	0.807877	YES	NO	NO	NO	NO
NNDDEQYVWESAAGGS#FTVTK_2	PF3D7_0708400.1	PF3D7_0708400.1	HSP90	heat shock protein 90	1	PF3D7_0708400.1_S155	1	1	0	4	0	0	0	0	288094	320068	0	110869	0	0	0	0	288094	320068	0	110869	7441.6	2207.9	6972.9	7839.3	555732	599257		110869	11659.9	4013.24	7072.43	10048.2	421953	8198.45	51.4674	4721	0.58156	9537	0.0631	0.0248508	0.121921	5.73359e-07	1.8457e-05	YES	NO	NO	NO	NO
VWHDS#DDDIDVKNEHLDTYGNYLNEEK_4	PF3D7_1224400.1	PF3D7_1224400.1	N/A	WD repeat-containing protein, putative	1	PF3D7_1224400.1_S170	0	1	1	1	0	0	2	1	0	103933	745984	754011	0	0	682749	515778	40157.1	103933	745984	754011	248248	329320	682749	515778	77462.9	194592	660633	754011	388969	598596	692495	661114	421675	585293	0.720451	4722	0.581472	3194	0.6863	0.401088	0.603923	0.486187	0.861436	YES	NO	NO	NO	NO
ITDGSFVREIKLINLLLNGNVPDEY#IFS#ENMNNNNNINR_4	PF3D7_1142100.1	PF3D7_1142100.1	N/A	conserved Plasmodium protein, unknown function	2	PF3D7_1142100.1_S1107	0	1	0	0	0	0	0	0	0	344743	0	0	0	0	0	0	306586	344743	0	27771	121680	491250	0	146015	591403	645455		27771	190654	892931		187159	421543	423581	0.995187	4723	0.581383	3846	0.6222	0.995015	0.996708	0.790779	0.966536	NO	NO	NO	NO	NO
ITDGSFVREIKLINLLLNGNVPDEY#IFS#ENMNNNNNINR_4	PF3D7_1142100.1	PF3D7_1142100.1	N/A	conserved Plasmodium protein, unknown function	2	PF3D7_1142100.1_Y1104	0	1	0	0	0	0	0	0	0	344743	0	0	0	0	0	0	306586	344743	0	27771	121680	491250	0	146015	591403	645455		27771	190654	892931		187159	421543	423581	0.995187	4723	0.581383	3846	0.6222	0.995015	0.996708	0.790779	0.966536	NO	NO	NO	NO	NO
ESHWGYSNLNT#IDYTR_3	PF3D7_0112200.1	PF3D7_0112200.1	MRP1	multidrug resistance-associated protein 1	1	PF3D7_0112200.1_T972	1	1	1	1	0	0	1	1	150063	77804.9	532283	779310	0	0	231992	211285	150063	77804.9	532283	779310	75366	65916.7	231992	211285	289471	145673	471383	779310	118087	119815	235303	270820	421459	186006	2.26583	4724	0.581294	5497	0.46	0.148842	0.355059	0.405066	0.804052	YES	NO	NO	NO	NO
TIS#IPEFIEK_2	PF3D7_1350100.1	PF3D7_1350100.1	KRS1	lysine--tRNA ligase	1	PF3D7_1350100.1_S111	0	0	1	0	0	0	0	0	0	0	475773	0	0	0	0	0	0	0	475773	0	0	1349.9	58329.5	0			421338			2453.67	59162.1		421338	30807.9	13.6763	4725	0.581206	8387	0.1761	n/a	n/a	0.00123138	0.0122363	NO	NO	NO	NO	NO
SEVFSSFVYS#NAEDRDK_3	PF3D7_0608700.1	PF3D7_0608700.1	CCT6	T-complex protein 1 subunit zeta	1	PF3D7_0608700.1_S255	1	1	0	0	0	0	0	0	363427	434360	0	0	0	0	0	0	363427	434360	115584	67212.7	60294.3	94034.6	260974	232223	701048	813244	102359	67212.7	94472.3	170924	264700	297659	420966	206939	2.03426	4728	0.58094	5283	0.481	0.327777	0.544199	0.490985	0.863479	NO	NO	NO	NO	NO
NEQQS#AEDEEEYDEEDDNEEKK_3	PF3D7_0813600.1	PF3D7_0813600.1	N/A	translation initiation factor SUI1, putative	1	PF3D7_0813600.1_S29	0	0	0	0	0	0	1	0	0	0	0	0	0	0	657358	0	165646	179627	0	606669	268513	212757	657358	789947	319531	336312		606669	420720	386722	666742	1.01254e+06	420837	621680	0.676935	4729	0.580851	3092	0.6963	0.333774	0.549026	0.435673	0.826873	NO	NO	NO	NO	NO
QNNIS#DVEYIESLK_2	PF3D7_0515600.1	PF3D7_0515600.1	GEP	gamete egress protein GEP, putative	1	PF3D7_0515600.1_S147	0	1	1	1	1	1	1	1	0	73398.1	745428	858323	314763	241874	1.42903e+06	1.28471e+06	14068.1	73398.1	745428	858323	314763	241874	1.42903e+06	1.28471e+06	27137.3	137422	660141	858323	493187	439647	1.44943e+06	1.64671e+06	420756	1.00724e+06	0.41773	4730	0.580762	2187	0.7852	0.1675	0.382121	0.154534	0.49032	YES	NO	NO	NO	NO
GSNKS#FSLENIGK_2	PF3D7_1002100.1	PF3D7_1002100.1	PTP5	EMP1-trafficking protein	1	PF3D7_1002100.1_S555	0	0	1	1	0	0	0	0	0	0	489003	823668	0	0	0	0	111980	112010	489003	823668	233507	231836	162746	172531	216010	209714	433054	823668	365871	421401	165069	221147	420611	293372	1.43371	4731	0.580674	4583	0.5498	0.44605	0.636669	0.824405	0.972703	NO	NO	NO	NO	NO
NFGGKPSAHVTDS#FSR_3	PF3D7_1436300.1	PF3D7_1436300.1	PTEX150	translocon component PTEX150	1	PF3D7_1436300.1_S923	0	1	1	1	0	0	0	1	0	151837	215936	137675	0	0	0	186157	553862	151837	215936	137675	563301	0	286463	186157	1.0684e+06	284282	191230	137675	882609		290552	238612	420396	470591	0.893335	4733	0.580496	3648	0.6417	0.877939	0.933769	0.682265	0.944512	YES	NO	NO	NO	NO
YISEFS#CDEGK_2	PF3D7_0818200.1	PF3D7_0818200.1	14-3-3I	14-3-3 protein	1	PF3D7_0818200.1_S148	0	0	0	1	1	1	1	1	0	0	0	339212	308247	230778	397839	348672	254127	267905	395282	339212	308247	230778	397839	348672	490210	501593	350056	339212	482977	419479	403517	446921	420268	438224	0.959026	4734	0.580408	3778	0.6289	0.716264	0.82879	0.752997	0.958912	NO	NO	NO	NO	NO
SIS#FNS#EKDDAK_2	PF3D7_0503300.1	PF3D7_0503300.1	SRSF12	serine/arginine-rich splicing factor 12	2	PF3D7_0503300.1_S255	0	0	0	0	0	0	1	0	0	0	0	0	0	0	1.16696e+06	0	45384.8	0	0	752825	8274.5	0	1.16696e+06	431927	87547.1			752825	12964.9		1.18362e+06	553635	420186	583407	0.720228	4735	0.580319	3198	0.6859	0.766507	0.863176	0.485929	0.861285	NO	NO	NO	NO	NO
SIS#FNS#EKDDAK_2	PF3D7_0503300.1	PF3D7_0503300.1	SRSF12	serine/arginine-rich splicing factor 12	2	PF3D7_0503300.1_S258	0	0	0	0	0	0	1	0	0	0	0	0	0	0	1.16696e+06	0	45384.8	0	0	752825	8274.5	0	1.16696e+06	431927	87547.1			752825	12964.9		1.18362e+06	553635	420186	583407	0.720228	4735	0.580319	3198	0.6859	0.766507	0.863176	0.485929	0.861285	NO	NO	NO	NO	NO
DNIHYNDYS#EGDGK_2	PF3D7_0208100.1	PF3D7_0208100.1	N/A	conserved Plasmodium protein, unknown function	1	PF3D7_0208100.1_S1240	1	1	1	1	1	0	1	1	284491	299119	338652	271916	77999.3	0	557501	528539	284491	299119	338652	271916	77999.3	109524	557501	528539	548781	560034	299905	271916	122213	199079	565459	677470	420159	391055	1.07442	4736	0.58023	4028	0.6043	0.85865	0.922845	0.870463	0.982124	YES	NO	NO	NO	NO
YRYS#NNYEAIPHTR_3	PF3D7_1149200.1	PF3D7_1149200.1	RESA3	ring-infected erythrocyte surface antigen	1	PF3D7_1149200.1_S149	1	1	1	0	0	0	0	0	76237.9	726204	97767.3	0	0	0	0	0	76237.9	726204	97767.3	86305.8	47786	0	5693.8	5383.1	147063	1.35966e+06	86581.4	86305.8	74873.6		5775.07	6899.94	419901	29182.9	14.3886	4737	0.580142	8446	0.1703	0.341098	0.554536	0.000969395	0.0101288	YES	NO	NO	NO	NO
T#NYIMESLFDK_2	PF3D7_1345800.1	PF3D7_1345800.1	N/A	conserved Plasmodium protein, unknown function	1	PF3D7_1345800.1_T173	1	1	1	1	0	1	1	1	279835	363140	141954	333405	0	215667	441490	313668	279835	363140	141954	333405	331879	215667	441490	313668	539800	679899	125712	333405	520006	392012	447792	402054	419704	440466	0.952864	4738	0.580053	3771	0.6296	0.873105	0.930631	0.746475	0.957954	YES	NO	NO	NO	NO
RNYS#PTDMIK_2	PF3D7_0812500.1	PF3D7_0812500.1	N/A	RNA-binding protein, putative	1	PF3D7_0812500.1_S414	0	0	1	0	0	0	0	0	0	0	235917	0	0	0	0	0	316861	312954	235917	270634	483222	356674	784564	702522	611224	585937	208925	270634	757137	648316	795763	900477	419180	775423	0.540582	4739	0.579965	2660	0.7388	0.0224566	0.114302	0.280289	0.688206	NO	NO	NO	NO	NO
GKDIQSLLSNLSVGSAPAAAAQVT#TEKPSEDKK_5	PF3D7_1103100.1	PF3D7_1103100.1	RPP1	60S acidic ribosomal protein P1, putative	1	PF3D7_1103100.1_T86	1	0	0	0	1	0	1	1	254866	0	0	0	62683.7	0	428571	189694	254866	204549	0	382517	62683.7	78122.8	428571	189694	491636	382973		382517	98216.1	142002	434689	243146	419042	229513	1.82579	4740	0.579876	5081	0.5009	0.0987383	0.280824	0.586119	0.915104	NO	NO	NO	NO	NO
EIESDENSNIGNINSDNS#NEENKK_3	PF3D7_1202600.1	PF3D7_1202600.1	NEMF	nuclear export mediator factor NEMF, putative	1	PF3D7_1202600.1_S1330	0	0	2	2	1	1	1	1	0	0	69407.1	776018	112351	133754	805642	295001	0	0	69407.1	776018	112351	133754	805642	295001			61466	776018	176037	243121	817142	378127	418742	403607	1.0375	4742	0.579699	3961	0.6109	0.96311	0.981637	0.833873	0.974831	NO	NO	NO	NO	NO
YMS#NPLLR_2	PF3D7_0519400.1	PF3D7_0519400.1	RPS24	40S ribosomal protein S24	1	PF3D7_0519400.1_S14	1	1	1	1	1	1	1	1	114289	65819.5	677410	730549	30466.3	3395	45172.7	20131.6	114289	65819.5	677410	730549	30466.3	3395	45172.7	20131.6	220462	123232	599905	730549	47736.2	6170.99	45817.5	25804.3	418537	31382.2	13.3368	4743	0.57961	8365	0.1782	0.0384754	0.158404	0.00138403	0.0135635	YES	NO	NO	NO	NO
KFNS#DKTSFISEEFLK_3	PF3D7_1130600.1	PF3D7_1130600.1	N/A	methyltransferase, putative	1	PF3D7_1130600.1_S688	0	0	1	1	0	0	0	0	0	0	398160	545125	0	0	0	0	195958	211813	398160	545125	94308.1	83961.6	0	0	378001	396573	352605	545125	147767	152615			418076	150191	2.78363	4744	0.579521	5915	0.4189	0.0145691	0.0874049	0.268185	0.673844	NO	NO	NO	NO	NO
LNRPPT#DPFK_3	PF3D7_1115800.1	PF3D7_1115800.1	N/A	conserved Plasmodium protein, unknown function	1	PF3D7_1115800.1_T207	0	0	0	1	1	0	1	1	0	0	0	390396	545430	0	718018	605438	231692	268226	375655	390396	545430	434239	718018	605438	446932	502195	332675	390396	854609	789304	728267	776038	418049	787054	0.531157	4745	0.579433	2632	0.7415	0.0001736	0.00668846	0.269966	0.676752	NO	NO	NO	NO	NO
VAQHVPT#LHPHSEELVVGK_3	PF3D7_0416800.1	PF3D7_0416800.1	SAR1	small GTP-binding protein sar1	1	PF3D7_0416800.1_T51	1	0	1	0	0	0	0	0	419556	0	731445	0	0	0	0	0	419556	56054.7	731445	110151	96044	84055.1	112436	25261.3	809323	104950	647758	110151	150487	152784	114041	32379.4	418045	112423	3.7185	4746	0.579344	6492	0.3623	0.148575	0.354613	0.135268	0.452728	YES	NO	NO	NO	NO
ENKFT#GWTDVPLSEKGEEEAIAAGK_3	PF3D7_1120100.1	PF3D7_1120100.1	PGM1	phosphoglycerate mutase, putative	1	PF3D7_1120100.1_T23	1	0	1	1	1	0	1	1	43828.4	0	602980	977594	115382	0	374345	129015	43828.4	40350.7	602980	977594	115382	187944	374345	129015	84544.8	75547.8	533991	977594	180787	341621	379688	165369	417919	266866	1.56603	4747	0.579255	4784	0.5301	0.521508	0.695265	0.7341	0.955724	YES	NO	NO	NO	NO
EYLNSYS#KEDIMK_2	PF3D7_0724100.1	PF3D7_0724100.1	N/A	conserved Plasmodium protein, unknown function	1	PF3D7_0724100.1_S489	0	0	1	0	0	0	0	0	0	0	668156	0	0	0	0	0	0	37003.3	668156	592388	0	0	0	0		69280.5	591710	592388					417793	n/a	n/a	4748	0.579167	n/a	n/a	n/a	n/a	n/a	n/a	NO	NO	NO	NO	NO
NSFLLEQTLFS#DDEIDK_2	PF3D7_1449700.1	PF3D7_1449700.1	RRP6	exosome complex exonuclease RRP6	1	PF3D7_1449700.1_S1023	1	0	0	1	0	1	1	1	184322	0	0	417673	0	417396	630764	497036	184322	256367	0	417673	407369	417396	630764	497036	355557	479991		417673	638287	758688	639768	637090	417740	668458	0.624931	4749	0.579078	2939	0.7113	0.00298537	0.0332038	0.375517	0.78209	YES	NO	NO	NO	NO
NISKYS#VDNFNEREEDQR_3	PF3D7_1344700.1	PF3D7_1344700.1	N/A	conserved Plasmodium protein, unknown function	1	PF3D7_1344700.1_S96	0	0	1	1	1	0	1	0	0	0	773993	757178	238042	0	226412	0	40500.2	80155.9	773993	757178	238042	150465	226412	175419	78124.7	150074	685437	757178	372976	273496	229644	224848	417704	275241	1.51759	4750	0.578989	4722	0.5362	0.458392	0.646758	0.765891	0.96342	NO	NO	NO	NO	NO
NYDS#IIEEQK_2	PF3D7_1460100.1	PF3D7_1460100.1	FCP	FYVE and coiled-coil domain-containing protein	1	PF3D7_1460100.1_S178	1	1	1	1	0	0	1	1	129560	260039	514275	478404	0	0	792568	479083	129560	260039	514275	478404	0	27989.6	792568	479083	249921	486866	455434	478404		50875.9	803881	614079	417656	489612	0.853036	4751	0.578901	3570	0.6493	0.73442	0.842076	0.637661	0.930321	YES	NO	NO	NO	NO
TDGKVS#FDMATLQK_2	PF3D7_1436300.1	PF3D7_1436300.1	PTEX150	translocon component PTEX150	1	PF3D7_1436300.1_S609	1	1	1	1	1	0	1	1	115726	162434	528040	675168	419011	0	813826	730015	115726	162434	528040	675168	419011	448627	813826	730015	223235	304122	467624	675168	656528	815457	825443	935718	417537	808286	0.516571	4752	0.578812	2574	0.7472	0.0146143	0.0876164	0.254163	0.658032	YES	NO	NO	NO	NO
EIESDENSNIGNINS#DNSNEENKK_3	PF3D7_1202600.1	PF3D7_1202600.1	NEMF	nuclear export mediator factor NEMF, putative	1	PF3D7_1202600.1_S1327	0	0	1	1	0	1	1	1	0	0	369452	803280	0	133754	814030	536284	62809	0	369452	803280	0	133754	814030	536284	121158		327182	803280		243121	825649	687398	417206	585389	0.712699	4753	0.578723	3193	0.6864	0.56397	0.727331	0.477195	0.856025	NO	NO	NO	NO	NO
HWENLHFKES#PMSK_3	PF3D7_1238100.1	PF3D7_1238100.1	N/A	calcyclin binding protein, putative	1	PF3D7_1238100.1_S170	0	0	1	1	1	1	1	0	0	0	598600	630122	98103.9	121539	340849	0	149055	117978	598600	630122	98103.9	121539	340849	219743	287527	220888	530112	630122	153714	220919	345715	281662	417162	250502	1.6653	4754	0.578635	4900	0.5187	0.16546	0.379163	0.673246	0.942651	NO	NO	NO	NO	NO
GNVNDDFVNDNFIYYDS#NIDDIYDKS#DEEKER_3	PF3D7_0922100.1	PF3D7_0922100.1	N/A	ubiquitin-like protein, putative	2	PF3D7_0922100.1_S1290	0	0	2	0	1	0	1	0	0	0	763466	0	209488	0	917964	0	140424	162585	763466	0	209488	16754.7	917964	608335	270877	304405	676115		328237	30454.5	931068	779751	417132	517378	0.806243	4755	0.578546	3462	0.66	0.723361	0.833956	0.584892	0.914306	NO	NO	NO	NO	NO
GNVNDDFVNDNFIYYDS#NIDDIYDKS#DEEKER_3	PF3D7_0922100.1	PF3D7_0922100.1	N/A	ubiquitin-like protein, putative	2	PF3D7_0922100.1_S1299	0	0	2	0	1	0	1	0	0	0	763466	0	209488	0	917964	0	140424	162585	763466	0	209488	16754.7	917964	608335	270877	304405	676115		328237	30454.5	931068	779751	417132	517378	0.806243	4755	0.578546	3462	0.66	0.723361	0.833956	0.584892	0.914306	NO	NO	NO	NO	NO
SSFMS#TDYNMK_2	PF3D7_1104200.1	PF3D7_1104200.1	SNF2L	chromatin remodeling protein	1	PF3D7_1104200.1_S1071	0	0	0	1	0	0	0	0	0	0	0	520107	0	0	0	0	162611	0	0	520107	0	3398.7	0	0	313676			520107		6177.72			416891	6177.72	67.4831	4756	0.578457	9687	0.0483	n/a	n/a	8.25285e-08	3.52322e-06	NO	NO	NO	NO	NO
VSS#INNISTSNNLNSSNEHNIYNEIMVK_3	PF3D7_0726500.1	PF3D7_0726500.1	N/A	ubiquitin carboxyl-terminal hydrolase, putative	1	PF3D7_0726500.1_S2345	0	0	2	1	0	0	0	0	0	0	320790	818844	0	0	0	0	132062	164948	320790	818844	0	0	0	0	254748	308828	284087	818844					416627	n/a	n/a	4757	0.578369	n/a	n/a	n/a	n/a	n/a	n/a	NO	NO	NO	NO	NO
TNENENYKENNDSS#IQSIR_3	PF3D7_1251200.1	PF3D7_1251200.1	N/A	coronin	1	PF3D7_1251200.1_S530	0	0	2	2	0	0	2	1	0	0	698664	572185	0	0	1.48526e+06	1.67118e+06	15609.1	237872	698664	572185	41068	35293.6	1.48526e+06	1.67118e+06	30109.9	445363	618727	572185	64347.5	64152.1	1.50646e+06	2.14209e+06	416596	944261	0.441188	4758	0.57828	2295	0.7746	0.367231	0.575796	0.176763	0.534561	NO	NO	NO	NO	NO
NILS#LPLSGK_2	PF3D7_1428300.1	PF3D7_1428300.1	N/A	proliferation-associated protein 2g4, putative	1	PF3D7_1428300.1_S355	1	1	1	1	1	1	1	1	169392	72782.1	660650	617393	0	9407.9	109698	90109.5	169392	72782.1	660650	617393	0	9407.9	109698	90109.5	326756	136268	585062	617393		17100.5	111264	115500	416370	81288.2	5.12215	4759	0.578191	7040	0.3084	0.058596	0.205668	0.0547321	0.250193	YES	NO	NO	NO	NO
LKDEGNVEALT#DDGEEGS#IDEADPYSDYFSSDSKK_4	PF3D7_0106300.1	PF3D7_0106300.1	ATP6	calcium-transporting ATPase	2	PF3D7_0106300.1_S434	0	0	0	0	0	0	1	1	0	0	0	0	0	0	571570	631043	0	0	925491	12321.5	140158	79928	571570	631043			819602	12321.5	219607	145283	579729	808858	415962	438369	0.948884	4761	0.578014	3777	0.629	0.950629	0.97605	0.742249	0.957608	NO	NO	NO	NO	NO
LKDEGNVEALT#DDGEEGS#IDEADPYSDYFSSDSKK_4	PF3D7_0106300.1	PF3D7_0106300.1	ATP6	calcium-transporting ATPase	2	PF3D7_0106300.1_T427	0	0	0	0	0	0	1	1	0	0	0	0	0	0	571570	631043	0	0	925491	12321.5	140158	79928	571570	631043			819602	12321.5	219607	145283	579729	808858	415962	438369	0.948884	4761	0.578014	3777	0.629	0.950629	0.97605	0.742249	0.957608	NO	NO	NO	NO	NO
MNFNSVENSLSSIYDEDNLS#ESKPDTPNYSSK_3	PF3D7_0705500.1	PF3D7_0705500.1	N/A	inositol-phosphate phosphatase, putative	1	PF3D7_0705500.1_S502	1	1	0	1	0	1	2	0	145950	65786.2	0	842713	0	105619	444893	0	145950	65786.2	0	842713	11415	105619	444893	372993	281538	123170		842713	17885.6	191980	451244	478095	415807	284801	1.45999	4762	0.577926	4656	0.5426	0.584366	0.741243	0.805589	0.967971	YES	NO	NO	NO	NO
SKT#SEYGCTDVNILR_2	PF3D7_1012600.1	PF3D7_1012600.1	GMPS	GMP synthase [glutamine-hydrolyzing]	1	PF3D7_1012600.1_T108	0	0	0	1	0	0	0	0	0	0	0	404389	0	0	0	0	234528	143722	605444	404389	0	0	0	4152.5	452403	269087	536173	404389				5322.59	415513	5322.59	78.066	4763	0.577837	9745	0.0426	n/a	n/a	2.76174e-08	1.35995e-06	NO	NO	NO	NO	NO
TLNDDMES#FTLHK_3	PF3D7_1467900.1	PF3D7_1467900.1	N/A	rab GTPase activator, putative	1	PF3D7_1467900.1_S513	1	1	1	1	1	1	1	1	190834	205009	446311	514175	227460	248140	733169	587143	190834	205009	446311	514175	227460	248140	733169	587143	368117	383834	395247	514175	356397	451036	743634	752588	415343	575914	0.72119	4764	0.577748	3225	0.6832	0.182925	0.398198	0.487044	0.861595	YES	NO	NO	NO	NO
DGLSFHSSDT#NINIESSR_3	PF3D7_1238600.1	PF3D7_1238600.1	NSM	sphingomyelin phosphodiesterase	1	PF3D7_1238600.1_T115	0	0	0	2	0	0	0	0	0	0	0	415128	0	0	0	0	0	0	0	415128	0	0	0	99125.4				415128				127057	415128	127057	3.26727	4765	0.57766	6268	0.3843	n/a	n/a	0.186495	0.549975	NO	NO	NO	NO	NO
KDFLPS#NLS#R_2	PF3D7_1343700.1	PF3D7_1343700.1	Kelch13	kelch protein K13	2	PF3D7_1343700.1_S100	0	0	0	0	0	0	1	1	0	0	0	0	0	0	183179	173417	349316	302508	0	4537.8	517028	409019	183179	173417	673829	566379		4537.8	810107	743462	185794	222282	414915	490411	0.846056	4766	0.577571	3564	0.6499	0.784958	0.875248	0.629852	0.929704	NO	NO	NO	NO	NO
KDFLPS#NLS#R_2	PF3D7_1343700.1	PF3D7_1343700.1	Kelch13	kelch protein K13	2	PF3D7_1343700.1_S97	0	0	0	0	0	0	1	1	0	0	0	0	0	0	183179	173417	349316	302508	0	4537.8	517028	409019	183179	173417	673829	566379		4537.8	810107	743462	185794	222282	414915	490411	0.846056	4766	0.577571	3564	0.6499	0.784958	0.875248	0.629852	0.929704	NO	NO	NO	NO	NO
KEDS#DSYTNNINQINHNNITK_3	PF3D7_0905600.1	PF3D7_0905600.1	WDR66	WD repeat-containing protein 66, putative	1	PF3D7_0905600.1_S1092	0	1	1	1	1	1	1	1	0	142697	686316	544979	194030	162654	343684	265050	124026	142697	686316	544979	194030	162654	343684	265050	239245	267168	607791	544979	304017	295652	348590	339735	414796	321999	1.28819	4767	0.577482	4420	0.5658	0.367506	0.575992	0.936982	0.99469	YES	NO	NO	NO	NO
NQHILLFNSLS#NQSLLLDMQNTDKK_4	PF3D7_1025000.1	PF3D7_1025000.1	EPS15	Eps15-like protein	1	PF3D7_1025000.1_S838	0	0	0	1	0	0	0	0	0	0	0	648918	0	0	0	0	93220	0	0	648918	0	39420	261833	130116	179821			648918		71652.6	265571	166780	414369	168001	2.46647	4768	0.577394	5696	0.4405	0.283762	0.506013	0.344237	0.755413	NO	NO	NO	NO	NO
NKEYS#DDDLFSLSR_3	PF3D7_0616900.1	PF3D7_0616900.1	N/A	conserved Plasmodium protein, unknown function	1	PF3D7_0616900.1_S580	0	0	1	1	1	1	1	1	0	0	594264	390037	235006	170963	479070	417928	194915	194688	594264	390037	235006	170963	479070	417928	375991	364510	526271	390037	368221	310754	485909	535692	414202	425144	0.974264	4769	0.577305	3833	0.6235	0.870083	0.929443	0.769023	0.964603	NO	NO	NO	NO	NO
SHRKS#S#IDDDLTWR_3	PF3D7_1212700.1	PF3D7_1212700.1	EIF3A	eukaryotic translation initiation factor 3 subunit A, putative	2	PF3D7_1212700.1_S1028	0	0	1	1	1	1	1	1	0	0	575553	508875	347066	313462	474235	409525	156442	178820	575553	508875	347066	313462	474235	409525	301776	334800	509702	508875	543801	569770	481005	524921	413788	529874	0.780918	4770	0.577216	3406	0.6655	0.094949	0.274197	0.555967	0.899074	NO	NO	NO	NO	NO
SHRKS#S#IDDDLTWR_3	PF3D7_1212700.1	PF3D7_1212700.1	EIF3A	eukaryotic translation initiation factor 3 subunit A, putative	2	PF3D7_1212700.1_S1029	0	0	1	1	1	1	1	1	0	0	575553	508875	347066	313462	474235	409525	156442	178820	575553	508875	347066	313462	474235	409525	301776	334800	509702	508875	543801	569770	481005	524921	413788	529874	0.780918	4770	0.577216	3406	0.6655	0.094949	0.274197	0.555967	0.899074	NO	NO	NO	NO	NO
TYT#LCGTPEYIAPEILLNVGHGK_4	PF3D7_0934800.1	PF3D7_0934800.1	PKAc	cAMP-dependent protein kinase catalytic subunit	1	PF3D7_0934800.1_T189	1	1	1	1	0	0	1	1	130607	104490	551318	718144	0	0	379113	180656	130607	104490	551318	718144	0	0	379113	180656	251941	195634	488240	718144			384525	231562	413489	308043	1.34231	4771	0.577128	4485	0.5594	0.60026	0.753249	0.89342	0.985222	YES	NO	NO	NO	NO
NYLSSSS#NDLNNLYK_2	PF3D7_0316900.1	PF3D7_0316900.1	N/A	E3 ubiquitin-protein ligase, putative	1	PF3D7_0316900.1_S133	1	1	1	1	1	0	0	1	183204	295747	316310	465508	172879	0	0	151711	183204	295747	316310	465508	172879	139844	145439	151711	353400	553722	280120	465508	270876	254191	147515	194460	413187	216760	1.90619	4772	0.577039	5195	0.4897	0.0257856	0.124555	0.547189	0.895121	YES	NO	NO	NO	NO
RLS#FYDNYNK_2	PF3D7_0418600.1	PF3D7_0418600.1	N/A	regulator of chromosome condensation, putative	1	PF3D7_0418600.1_S129	1	1	1	1	1	1	1	1	150658	167854	532823	574960	314518	152441	431881	252741	150658	167854	532823	574960	314518	152441	431881	252741	290619	314269	471860	574960	492803	277087	438046	323958	412927	382973	1.07821	4773	0.57695	4082	0.599	0.73291	0.840687	0.874163	0.982967	YES	NO	NO	NO	NO
LIKEPS#DDISLK_2	PF3D7_1403800.1	PF3D7_1403800.1	MISFIT	nuclear formin-like protein MISFIT, putative	1	PF3D7_1403800.1_S731	0	0	0	1	0	0	0	0	0	0	0	298392	0	0	0	0	0	0	595576	298392	0	0	0	0			527433	298392					412913	n/a	n/a	4774	0.576862	n/a	n/a	n/a	n/a	n/a	n/a	NO	NO	NO	NO	NO
RHFS#HYGNILGATIK_4	PF3D7_1360900.1	PF3D7_1360900.1	N/A	RNA-binding protein, putative	1	PF3D7_1360900.1_S228	1	1	1	1	0	0	1	1	167455	138001	618305	520988	0	0	78362.6	54673.9	167455	138001	618305	520988	0	0	78362.6	54673.9	323020	258376	547563	520988			79481.2	70079.8	412487	74780.5	5.51597	4775	0.576773	7184	0.2943	0.0349557	0.149272	0.0433999	0.210533	YES	NO	NO	NO	NO
SYS#DPFPFHSPNTSILEFCCSR_3	PF3D7_0214300.1	PF3D7_0214300.1	N/A	conserved Plasmodium protein, unknown function	1	PF3D7_0214300.1_S1252	0	0	0	0	1	0	1	1	0	0	0	0	665216	0	885342	530279	193790	268750	0	360445	665216	528636	885342	530279	373820	503176		360445	1.04229e+06	960886	897980	679700	412480	895215	0.460761	4776	0.576684	2387	0.7656	0.00466354	0.0425012	0.196058	0.568735	NO	NO	NO	NO	NO
NHS#ENMSIYMK_2	PF3D7_0611800.1	PF3D7_0611800.1	N/A	conserved Plasmodium protein, unknown function	1	PF3D7_0611800.1_S2474	1	1	1	1	0	0	0	0	164656	237382	423207	512830	0	0	0	0	164656	237382	423207	512830	269893	297083	901184	860036	317621	444445	374786	512830	422882	539999	914048	1.10238e+06	412421	744826	0.553714	4777	0.576596	2738	0.7311	0.0893745	0.264754	0.294804	0.705416	YES	NO	NO	NO	NO
YT#IGGHAGIQK_2	PF3D7_1220000.1	PF3D7_1220000.1	N/A	zinc finger protein, putative	1	PF3D7_1220000.1_T146	0	0	1	1	0	0	0	0	0	0	606505	287324	0	0	0	0	0	0	606505	287324	0	0	0	0			537112	287324					412218	n/a	n/a	4778	0.576507	n/a	n/a	n/a	n/a	n/a	n/a	NO	NO	NO	NO	NO
KAS#NDSYENSDVNGAVSK_3	PF3D7_0823800.1	PF3D7_0823800.1	N/A	DnaJ protein, putative	1	PF3D7_0823800.1_S6	2	4	2	3	3	2	4	4	395763	396083	60293.5	89208.6	257650	479166	493976	441854	395763	396083	60293.5	89208.6	257650	479166	493976	441854	763425	741577	53395.1	89208.6	403700	870966	501027	566359	411902	585513	0.703489	4779	0.576418	3192	0.6865	0.462319	0.64929	0.466504	0.849097	YES	NO	NO	NO	NO
VES#LKDVLSSALGMDEEQMK_2	PF3D7_0220000.1	PF3D7_0220000.1	LSA3	liver stage antigen 3	1	PF3D7_0220000.1_S1236	0	1	0	0	0	1	1	0	0	213568	0	0	0	402767	140994	0	219632	213568	0	0	171769	402767	140994	39911.8	423669	399859			269137	732098	143006	51158.1	411764	298850	1.37783	4780	0.57633	4554	0.5527	0.644812	0.784776	0.865931	0.980932	NO	NO	NO	NO	NO
LLVEGNSS#DTFVDSSIGFK_2	PF3D7_0510100.1	PF3D7_0510100.1	N/A	KH domain-containing protein, putative	1	PF3D7_0510100.1_S84	2	1	1	1	1	0	2	1	288247	345573	0	31738.4	147132	0	697225	399594	288247	345573	0	31738.4	147132	0	697225	399594	556027	647010		31738.4	230534		707177	512191	411592	483301	0.851627	4781	0.576241	3603	0.6461	0.776791	0.869104	0.636087	0.930321	YES	NO	NO	NO	NO
NSS#TDDNIYNDDILIHNK_3	PF3D7_1411300.1	PF3D7_1411300.1	N/A	DnaJ protein, putative	1	PF3D7_1411300.1_S213	1	0	1	0	0	0	0	1	269788	0	852633	0	0	0	0	67380.9	269788	65761.5	852633	247126	59110.3	68466.4	125253	67380.9	520420	123124	755080	247126	92617.1	124449	127041	86367.4	411437	107619	3.8231	4782	0.576152	6572	0.3544	0.0759445	0.240382	0.125852	0.431375	YES	NO	NO	NO	NO
SLGINIS#NMK_2	PF3D7_1242700.1	PF3D7_1242700.1	N/A	40S ribosomal protein S17, putative	1	PF3D7_1242700.1_S114	0	0	1	0	0	0	0	0	0	0	464499	0	0	0	0	0	0	0	464499	0	0	0	0	0			411354						411354	n/a	n/a	4783	0.576064	n/a	n/a	n/a	n/a	n/a	n/a	NO	NO	NO	NO	NO
SKS#IDTNIVETK_2	PF3D7_1117900.1	PF3D7_1117900.1	N/A	conserved Plasmodium protein, unknown function	1	PF3D7_1117900.1_S1414	1	1	1	1	1	1	1	1	283705	371606	259447	172086	770991	498096	1.05331e+06	977362	283705	371606	259447	172086	770991	498096	1.05331e+06	977362	547266	695750	229762	172086	1.20803e+06	905375	1.06834e+06	1.25276e+06	411216	1.10863e+06	0.370924	4785	0.575887	2052	0.7985	0.00329402	0.0349633	0.113587	0.404239	YES	NO	NO	NO	NO
GTDIPFEMKDHPS#FEYHIFK_3	PF3D7_1338300.1	PF3D7_1338300.1	EF-1gamma	elongation factor 1-gamma, putative	1	PF3D7_1338300.1_S369	0	1	1	1	0	0	0	0	0	182984	421282	772444	0	0	0	0	80924.7	182984	421282	772444	40261.7	59295.6	183940	102932	156103	342597	373082	772444	63084.1	107780	186566	131936	411056	122341	3.35991	4786	0.575798	6344	0.3768	0.071646	0.2321	0.174359	0.529741	YES	NO	NO	NO	NO
KTS#EEILLENIGK_2	PF3D7_1368100.1	PF3D7_1368100.1	RPN11	26S proteasome regulatory subunit RPN11, putative	1	PF3D7_1368100.1_S269	1	1	1	1	1	1	1	1	152541	230067	480993	493089	190437	129183	278750	218444	152541	230067	480993	493089	190437	129183	278750	218444	294251	430749	425961	493089	298386	234812	282729	279997	411013	273981	1.50015	4787	0.575709	4730	0.5354	0.0207217	0.109085	0.777692	0.964674	YES	NO	NO	NO	NO
ELFTYDPTLFVDDDNAANTNEYDDLFYDDEDDKEDT#PEKK_4	PF3D7_1244800.1	PF3D7_1244800.1	N/A	translation machinery-associated protein 46, putative	1	PF3D7_1244800.1_T294	0	0	0	1	0	0	2	1	0	0	0	220801	0	0	1.01486e+06	781747	311675	0	0	220801	380833	200492	1.01486e+06	781747	601221			220801	596709	364428	1.02934e+06	1.00203e+06	411011	748127	0.549386	4788	0.575621	2728	0.7321	0.278454	0.500209	0.290005	0.699657	NO	NO	NO	NO	NO
KYDSDIIISGHTHKNS#IVQYEGK_4	PF3D7_1406700.1	PF3D7_1406700.1	VPS29	vacuolar protein sorting-associated protein 29	1	PF3D7_1406700.1_S129	0	0	0	0	0	1	1	1	0	0	0	0	0	158756	345650	266723	218558	162896	445723	521507	318152	158756	345650	266723	421598	304986	394726	521507	498497	288566	350584	341880	410705	369882	1.11037	4789	0.575532	4151	0.5923	0.543067	0.711441	0.905148	0.986309	NO	NO	NO	NO	NO
EQNPDLSQKDS#LILNENNNDSLTSADQK_3	PF3D7_1129100.1	PF3D7_1129100.1	PV1	parasitophorous vacuolar protein 1	1	PF3D7_1129100.1_S206	0	0	1	1	0	0	0	0	0	0	463503	0	0	0	0	0	0	0	463503	0	48746.8	0	115765	78906.2			410472		76379		117417	101140	410472	98312.1	4.17519	4790	0.575443	6727	0.3392	n/a	n/a	0.0993068	0.370937	NO	NO	NO	NO	NO
FSHMS#FEEYKK_3	PF3D7_0530300.1	PF3D7_0530300.1	N/A	conserved Plasmodium membrane protein, unknown function	1	PF3D7_0530300.1_S192	1	1	1	1	0	0	1	1	161473	201523	448016	555693	0	0	731139	445719	161473	201523	448016	555693	337053	273309	731139	445719	311480	377308	396757	555693	528112	496785	741576	571314	410310	584446	0.702048	4791	0.575355	3197	0.686	0.0598545	0.208511	0.464832	0.847937	YES	NO	NO	NO	NO
KLTS#YNECPVDLYR_2	PF3D7_0313000.1	PF3D7_0313000.1	N/A	conserved Plasmodium protein, unknown function	1	PF3D7_0313000.1_S153	1	1	1	1	1	1	1	1	201835	163814	430351	563223	143026	111078	549612	451894	201835	163814	430351	563223	143026	111078	549612	451894	389338	306706	381113	563223	224101	201904	557457	579228	410095	390672	1.04972	4792	0.575266	4031	0.604	0.872795	0.930631	0.846084	0.976359	YES	NO	NO	NO	NO
GFSASS#LNNK_2	PF3D7_1471400.1	PF3D7_1471400.1	N/A	diacylglycerol kinase, putative	1	PF3D7_1471400.1_S76	1	1	1	0	1	1	1	1	614717	229898	23855.6	0	386020	293588	569145	461950	614717	229898	23855.6	2954.4	386020	293588	569145	461950	1.18579e+06	430434	21126.2	2954.4	604836	533647	577269	592117	410075	576967	0.710742	4793	0.575177	3221	0.6836	0.569164	0.730883	0.474924	0.854783	YES	NO	NO	NO	NO
YYDQMIGEDDDKKNTS#DNDLTSLK_3	PF3D7_0420300.1	PF3D7_0420300.1	ApiAP2	AP2 domain transcription factor, putative	1	PF3D7_0420300.1_S1874	1	0	0	1	0	1	0	1	117206	0	0	769317	0	188824	0	427268	117206	37060.6	649505	769317	309187	188824	611898	427268	226091	69387.8	575193	769317	484451	343221	620632	547663	409997	498992	0.821651	4794	0.575089	3532	0.6531	0.619923	0.767495	0.602372	0.921019	YES	NO	NO	NO	NO
STS#VNTTFTPK_2	PF3D7_0722200.1	PF3D7_0722200.1	RALP1	rhoptry-associated leucine zipper-like protein 1	1	PF3D7_0722200.1_S623	1	1	0	0	0	1	1	0	232351	198106	0	0	0	58540.8	103316	0	232351	198106	436366	434094	42903.2	58540.8	103316	107722	448203	370910	386440	434094	67223	106408	104791	138076	409912	104125	3.93674	4795	0.575	6639	0.3478	1.27812e-05	0.00191306	0.116473	0.410752	NO	NO	NO	NO	NO
NNLLNIFDSS#INNLSK_2	PF3D7_1456400.1	PF3D7_1456400.1	N/A	conserved Plasmodium protein, unknown function	1	PF3D7_1456400.1_S533	2	1	1	2	0	0	1	2	162808	98963.9	659952	555004	0	0	166882	109514	162808	98963.9	659952	555004	0	0	166882	109514	314057	185288	584445	555004			169264	140373	409699	154818	2.64632	4796	0.574911	5862	0.4242	0.152826	0.36076	0.298458	0.709055	YES	NO	NO	NO	NO
KNIQEVNEDTGPVNEQS#DDDNNNNMNVIINR_3	PF3D7_0729100.1	PF3D7_0729100.1	N/A	conserved Plasmodium protein, unknown function	1	PF3D7_0729100.1_S382	2	2	2	1	2	1	3	2	203147	187157	400792	541536	366169	325166	829792	652664	203147	187157	400792	541536	366169	325166	829792	652664	391870	350411	354936	541536	573733	591045	841636	836571	409688	710746	0.576419	4797	0.574823	2830	0.722	0.0132881	0.0821875	0.320216	0.729042	YES	NO	NO	NO	NO
NINETSS#ENENMNISEFETK_2	PF3D7_1125800.1	PF3D7_1125800.1	N/A	kelch domain-containing protein, putative	1	PF3D7_1125800.1_S512	1	0	1	1	1	2	1	0	150148	0	323516	747693	154274	44279.2	289619	0	150148	168082	323516	747693	154274	44279.2	289619	320091	289635	314697	286502	747693	241724	80485	293753	410286	409632	256562	1.59662	4798	0.574734	4851	0.5235	0.290269	0.511548	0.714744	0.949373	YES	NO	NO	NO	NO
TASVNGS#EENVYLK_2	PF3D7_1140400.1	PF3D7_1140400.1	N/A	conserved Plasmodium protein, unknown function	1	PF3D7_1140400.1_S17	1	1	1	2	1	0	1	1	169422	203114	453171	530070	123734	0	558788	402621	169422	203114	453171	530070	123734	98196.3	558788	402621	326815	380287	401322	530070	193874	178489	566764	516072	409623	363799	1.12596	4799	0.574645	4186	0.5888	0.696035	0.817387	0.919905	0.990614	YES	NO	NO	NO	NO
YSGS#FMGLTHFFGYQGR_3	PF3D7_0915400.1	PF3D7_0915400.1	PFK9	ATP-dependent 6-phosphofructokinase	1	PF3D7_0915400.1_S1201	1	1	0	0	0	1	1	1	220675	200030	0	0	0	60026.7	103784	82628.9	220675	200030	0	426585	15064.8	60026.7	103784	82628.9	425681	374513		426585	23604.3	109109	105266	105912	408926	85972.7	4.75647	4800	0.574557	6935	0.3187	9.39078e-05	0.00473059	0.0684309	0.290837	NO	NO	NO	NO	NO
DLEAMENYYEENT#NDTYENK_3	PF3D7_0523000.1	PF3D7_0523000.1	MDR1	multidrug resistance protein 1	1	PF3D7_0523000.1_T496	1	1	2	0	1	1	1	1	289380	308839	101755	0	30129.7	73147.4	172802	184506	289380	308839	101755	0	30129.7	73147.4	172802	184506	558214	578232	90112.8		47208.8	132958	175269	236496	408853	147983	2.76284	4801	0.574468	5951	0.4154	0.124512	0.320961	0.272535	0.680106	YES	NO	NO	NO	NO
SHS#KGDQDAIFDDDIQNR_2	PF3D7_0303200.1	PF3D7_0303200.1	N/A	HAD superfamily protein, putative	1	PF3D7_0303200.1_S688	0	0	1	0	0	0	0	0	0	0	397977	0	0	0	0	0	264755	0	397977	362145	194114	162056	426474	427449	510712		352443	362145	304148	294564	432562	547895	408433	394792	1.03455	4802	0.574379	4003	0.6068	0.875702	0.932311	0.830912	0.97398	NO	NO	NO	NO	NO
FLNS#CYEK_2	PF3D7_0822900.1	PF3D7_0822900.1	N/A	conserved Plasmodium protein, unknown function	1	PF3D7_0822900.1_S924	1	1	1	1	1	1	1	1	32827.4	50640.2	767323	795521	70130.5	39468.5	104845	110138	32827.4	50640.2	767323	795521	70130.5	39468.5	104845	110138	63323.9	94812.6	679530	795521	109884	71740.7	106341	141172	408297	107285	3.80574	4803	0.574291	6581	0.3535	0.168323	0.382805	0.127361	0.434898	YES	NO	NO	NO	NO
S#GNTLSENLNLR_2	PF3D7_0522900.1	PF3D7_0522900.1	N/A	zinc finger protein, putative	1	PF3D7_0522900.1_S1161	0	0	1	0	0	0	0	0	0	0	614466	0	0	0	0	0	140373	131897	614466	570472	607734	525354	1.69746e+06	1.35618e+06	270779	246948	544162	570472	952230	954921	1.72169e+06	1.73833e+06	408091	1.34179e+06	0.304139	4804	0.574202	1786	0.8246	0.00811204	0.0594995	0.0647221	0.279186	NO	NO	NO	NO	NO
ACAS#QTNATFLK_2	PF3D7_1130400.1	PF3D7_1130400.1	RPT5	26S protease regulatory subunit 6A, putative	1	PF3D7_1130400.1_S242	0	0	1	1	0	0	0	0	0	0	406446	456199	0	0	0	0	0	0	406446	456199	0	0	0	0			359943	456199					408071	n/a	n/a	4805	0.574113	n/a	n/a	n/a	n/a	n/a	n/a	NO	NO	NO	NO	NO
LTES#IDNILVK_2	PF3D7_0207600.1	PF3D7_0207600.1	SERA5	serine repeat antigen 5	1	PF3D7_0207600.1_S407	1	1	1	1	0	0	1	0	294652	132312	0	0	0	0	25154.7	0	294652	132312	0	0	0	3844.2	25154.7	0	568382	247724				6987.49	25513.8		408053	16250.6	25.11	4806	0.574025	9002	0.1156	0.134846	0.335541	5.29297e-05	0.000903073	YES	NO	NO	NO	NO
GILGYTEDEVVS#QDFVHDNR_3	PF3D7_1462800.1	PF3D7_1462800.1	GAPDH	glyceraldehyde-3-phosphate dehydrogenase	1	PF3D7_1462800.1_S286	0	1	2	1	0	0	1	1	0	225329	649351	198767	0	0	373662	357825	226152	225329	649351	198767	241077	256474	373662	357825	436246	421878	575057	198767	377732	466185	378995	458652	407987	420391	0.970494	4807	0.573936	3861	0.6208	0.884066	0.937192	0.765072	0.962939	YES	NO	NO	NO	NO
GYEKPS#PIQEESIPVALAGK_3	PF3D7_0320800.1	PF3D7_0320800.1	DOZI	ATP-dependent RNA helicase DDX6	1	PF3D7_0320800.1_S84	1	0	1	1	1	1	1	1	281679	0	107174	274991	573561	108859	126146	187607	281679	383682	107174	274991	573561	108859	126146	187607	543358	718360	94911.6	274991	898685	197869	127946	240470	407905	366243	1.11376	4809	0.573759	4172	0.5902	0.860028	0.923955	0.90837	0.987197	YES	NO	NO	NO	NO
IYIEKNS#LTLPK_3	PF3D7_0911100.1	PF3D7_0911100.1	N/A	conserved protein, unknown function	1	PF3D7_0911100.1_S274	0	0	1	1	1	1	1	1	0	0	613422	603922	228492	228838	162241	387118	38976.3	0	613422	603922	228492	228838	162241	387118	75185.1		543238	603922	358014	415952	164557	496199	407448	358681	1.13596	4810	0.57367	4221	0.5854	0.776635	0.86904	0.929282	0.99314	NO	NO	NO	NO	NO
NEKYT#LKPVAETLK_3	PF3D7_0922500.1	PF3D7_0922500.1	PGK	phosphoglycerate kinase	1	PF3D7_0922500.1_T76	1	1	1	1	0	0	1	1	289089	252004	373623	269429	0	0	230949	223524	289089	252004	373623	269429	201740	0	230949	223524	557651	471822	330876	269429	316096		234245	286508	407444	278950	1.46064	4811	0.573582	4696	0.5387	0.169767	0.384559	0.805133	0.967971	YES	NO	NO	NO	NO
ILPEHNIDQDTNYEES#VKNENSK_3	PF3D7_1218400.1	PF3D7_1218400.1	N/A	triose or hexose phosphate/phosphate translocator, putative	1	PF3D7_1218400.1_S134	0	0	0	1	1	0	1	1	0	0	0	352335	445039	0	718326	484335	220489	256409	419459	352335	445039	335094	718326	484335	425323	480069	371467	352335	697310	609090	728580	620811	407299	663948	0.61345	4812	0.573493	2951	0.7102	0.000762648	0.0153785	0.362332	0.771686	NO	NO	NO	NO	NO
NLINSTNNS#NNEKDENDFIETFK_3	PF3D7_1405800.1	PF3D7_1405800.1	BOP1	ribosome biogenesis protein BOP1, putative	1	PF3D7_1405800.1_S104	1	0	0	0	1	1	1	1	257951	0	0	0	452785	315616	478214	378674	257951	244110	0	266505	452785	315616	478214	378674	497586	457043		266505	709447	573687	485040	485376	407045	563388	0.722495	4813	0.573404	3274	0.6784	0.130453	0.328869	0.488558	0.862834	NO	NO	NO	NO	NO
KYS#YENFHENSSTEK_3	PF3D7_1410200.1	PF3D7_1410200.1	CTPS	CTP synthase	1	PF3D7_1410200.1_S388	1	1	0	0	1	2	1	2	375351	201979	0	0	232716	235314	323295	316088	375351	201979	371884	196557	232716	235314	323295	316088	724050	378161	329335	196557	364631	427723	327910	405154	407026	381355	1.06732	4814	0.573316	4091	0.5982	0.830145	0.905958	0.863494	0.980521	NO	NO	NO	NO	NO
IPDLVT#DENEKTNVEETQPVENVNNVNDDVR_3	PF3D7_0108500.1	PF3D7_0108500.1	N/A	ELM2 domain-containing protein, putative	1	PF3D7_0108500.1_T29	1	2	1	1	1	1	1	1	236859	274714	56345.4	606062	1.13446e+06	318536	794766	631286	236859	274714	56345.4	606062	1.13446e+06	318536	794766	631286	456900	514342	49898.7	606062	1.77752e+06	578994	806111	809170	406800	992950	0.409689	4815	0.573227	2214	0.7826	0.0931774	0.271388	0.147161	0.4767	YES	NO	NO	NO	NO
ISKS#NDIEEQIINISK_2	PF3D7_1224000.1	PF3D7_1224000.1	GCH1	GTP cyclohydrolase 1	1	PF3D7_1224000.1_S196	0	0	1	1	0	0	0	0	0	0	324611	449763	0	0	0	0	254347	213110	324611	449763	308977	105724	0	42960.4	490635	399001	287471	449763	484122	192172		55065.7	406717	243787	1.66833	4816	0.573138	4953	0.5135	0.225658	0.446612	0.671476	0.94222	NO	NO	NO	NO	NO
FSSISIYKS#KDSGFPSIR_3	PF3D7_0525800.1	PF3D7_0525800.1	IMC1g	inner membrane complex protein 1g, putative	1	PF3D7_0525800.1_S274	0	0	1	1	0	0	0	0	0	0	448847	415920	0	0	0	0	0	0	448847	415920	0	0	0	39415.2			397493	415920				50521.6	406706	50521.6	8.05015	4817	0.57305	7769	0.2368	n/a	n/a	0.0115927	0.0765799	NO	NO	NO	NO	NO
EHS#PYDDNSLEEPSK_2	PF3D7_0615400.1	PF3D7_0615400.1	N/A	ribonuclease, putative	1	PF3D7_0615400.1_S885	1	1	0	0	2	1	1	1	239021	215646	0	0	306923	224508	417568	421297	239021	215646	0	353548	306923	224508	417568	421297	461071	403749		353548	480903	408083	423528	540010	406122	463131	0.876906	4818	0.572961	3679	0.6386	0.251927	0.473096	0.664184	0.939645	NO	NO	NO	NO	NO
LSILNKDS#LDDFLDNQLIINNVEVSK_3	PF3D7_1431300.1	PF3D7_1431300.1	LSG1	large subunit GTPase 1, putative	1	PF3D7_1431300.1_S59	2	1	2	1	1	2	2	2	446298	159078	278933	218533	184699	718452	63878	0	446298	159078	278933	218533	184699	718452	63878	0	860907	297838	247019	218533	289395	1.30591e+06	64789.8		406074	553365	0.733827	4819	0.572872	3311	0.6748	0.704665	0.822654	0.501687	0.869719	YES	NO	NO	NO	NO
NNIIS#EGEEESR_2	PF3D7_1017600.1	PF3D7_1017600.1	N/A	conserved Plasmodium protein, unknown function	1	PF3D7_1017600.1_S266	1	1	1	1	0	0	0	0	179904	216586	460132	463512	0	0	0	0	179904	216586	460132	463512	337155	255531	688564	580536	347034	405509	407486	463512	528272	464471	698393	744119	405885	608814	0.666682	4820	0.572784	3129	0.6927	0.0288258	0.132883	0.423776	0.817547	YES	NO	NO	NO	NO
SPKPEQIPIPLYFS#EGENIILPK_3	PF3D7_0418300.1	PF3D7_0418300.1	N/A	conserved Plasmodium protein, unknown function	1	PF3D7_0418300.1_S743	1	1	1	2	0	0	1	1	221645	203206	427963	435712	0	0	425244	359769	221645	203206	427963	435712	214646	237241	425244	359769	427552	380458	378998	435712	336318	431226	431314	461144	405680	415001	0.977541	4821	0.572695	3900	0.6169	0.774249	0.86791	0.772449	0.964674	YES	NO	NO	NO	NO
LLLVGDS#SVGK_2	PF3D7_0807300.1	PF3D7_0807300.1	RAB18	ras-related protein Rab-18	1	PF3D7_0807300.1_S19	0	0	1	1	1	1	1	1	0	0	300996	544693	39188.6	10227.7	221824	95878.8	0	0	300996	544693	39188.6	10227.7	221824	95878.8			266557	544693	61402.8	18590.6	224991	122895	405625	106970	3.79196	4822	0.572606	6586	0.353	0.051197	0.189468	0.128574	0.437264	NO	NO	NO	NO	NO
KTS#NCDDIDWTNEIYEQIK_3	PF3D7_1359100.1	PF3D7_1359100.1	N/A	riboflavin kinase, putative	1	PF3D7_1359100.1_S508	0	0	1	1	0	0	0	0	0	0	531027	595380	0	0	0	0	0	80651.3	531027	595380	296510	0	223039	0		151002	470270	595380	464588		226223		405551	345405	1.17413	4823	0.572518	4290	0.5786	0.775183	0.868376	0.964384	0.99806	NO	NO	NO	NO	NO
YDNNLVFQPS#DEKNR_2	PF3D7_0608600.1	PF3D7_0608600.1	N/A	conserved Plasmodium protein, unknown function	1	PF3D7_0608600.1_S200	1	1	1	1	1	1	1	1	110747	148211	670576	535353	468388	506896	546051	423741	110747	148211	670576	535353	468388	506896	546051	423741	213631	277493	593853	535353	733894	921371	553845	543142	405082	688063	0.588729	4825	0.57234	2875	0.7176	0.0714652	0.23177	0.334135	0.744207	YES	NO	NO	NO	NO
MS#NEFLGWK_2	PF3D7_1441400.1	PF3D7_1441400.1	FACT-S	FACT complex subunit SSRP1, putative	1	PF3D7_1441400.1_S33	0	0	1	1	0	0	0	1	0	0	599653	279016	0	0	0	0	0	0	599653	279016	0	0	0	0			531044	279016					405030	n/a	n/a	4826	0.572252	n/a	n/a	n/a	n/a	n/a	n/a	NO	NO	NO	NO	NO
YLS#NNEYISNINDNNNSK_3	PF3D7_0522900.1	PF3D7_0522900.1	N/A	zinc finger protein, putative	1	PF3D7_0522900.1_S906	0	0	1	1	0	0	0	0	0	0	53557.2	58854.2	0	0	0	0	654322	132009	53557.2	58854.2	0	0	0	0	1.26218e+06	247157	47429.5	58854.2					403906	n/a	n/a	4828	0.572074	n/a	n/a	n/a	n/a	n/a	n/a	NO	NO	NO	NO	NO
DKEFFEKS#ASDESTEEK_3	PF3D7_0527500.1	PF3D7_0527500.1	HIP	Hsc70-interacting protein	1	PF3D7_0527500.1_S53	1	1	1	1	1	0	1	1	183185	168574	575630	436120	194788	0	564219	523474	183185	168574	575630	436120	194788	157363	564219	523474	353363	315619	509770	436120	305203	286034	572273	670977	403718	458622	0.880284	4830	0.571897	3700	0.6366	0.621875	0.76828	0.667914	0.941317	YES	NO	NO	NO	NO
DINES#DEEYIK_2	PF3D7_1410300.1	PF3D7_1410300.1	N/A	WD repeat-containing protein, putative	1	PF3D7_1410300.1_S3397	0	0	1	1	1	0	0	0	0	0	371739	370904	163104	0	0	0	240543	238969	371739	370904	163104	134904	23145.7	157488	464006	447416	329207	370904	255560	245210	23476.1	201865	402883	181528	2.2194	4831	0.571809	5553	0.4545	0.0123197	0.0787232	0.42083	0.816235	NO	NO	NO	NO	NO
VPPS#KIITIEPLPFYEEY_2	PF3D7_1426000.1	PF3D7_1426000.1	RPL21	60S ribosomal protein L21	1	PF3D7_1426000.1_S147	0	0	0	0	0	0	1	0	0	0	0	0	0	0	315526	0	198532	204094	0	443254	198762	96699	315526	238228	382968	382122		443254	311431	175767	320030	305356	402781	278146	1.44809	4833	0.571631	4702	0.5381	0.0363681	0.153302	0.814053	0.969251	NO	NO	NO	NO	NO
QHS#AHFLDAIAEK_3	PF3D7_0905400.1	PF3D7_0905400.1	RhopH3	high molecular weight rhoptry protein 3	1	PF3D7_0905400.1_S754	1	1	1	1	1	1	1	0	333315	273632	245917	237814	385892	288144	420017	0	333315	273632	245917	237814	385892	288144	420017	276693	642963	512315	217781	237814	604635	523751	426013	354659	402718	477264	0.843805	4834	0.571543	3625	0.6439	0.55094	0.716575	0.627329	0.928889	YES	NO	NO	NO	NO
NYGDEQKYS#FDLYK_2	PF3D7_1004200.1	PF3D7_1004200.1	N/A	WD repeat-containing protein, putative	1	PF3D7_1004200.1_S1404	1	1	1	1	0	0	1	0	189154	128833	465915	590641	0	0	191376	0	189154	128833	465915	590641	340780	93314.1	191376	208678	364878	241212	412608	590641	533952	169614	194108	267479	402335	291288	1.38123	4835	0.571454	4608	0.5474	0.353878	0.564222	0.863348	0.980521	YES	NO	NO	NO	NO
GHT#VDSELTTEDPVIQK_2	PF3D7_0108300.1	PF3D7_0108300.1	ARP	conserved Plasmodium protein, unknown function	1	PF3D7_0108300.1_T1214	1	1	1	1	0	0	0	1	137717	151180	649493	485258	0	0	0	14592.2	137717	151180	649493	485258	0	0	4625.2	14592.2	265656	283052	575182	485258			4691.22	18704	402287	11697.6	34.3906	4836	0.571365	9272	0.0891	0.0268984	0.127778	8.12008e-06	0.000176741	YES	NO	NO	NO	NO
HFT#DDDNISSVHDVK_3	PF3D7_1005600.1	PF3D7_1005600.1	N/A	DnaJ protein, putative	1	PF3D7_1005600.1_T433	0	0	1	1	0	0	0	0	0	0	343866	296510	0	0	0	0	326430	202072	343866	296510	216586	221941	534540	423004	629682	378334	304523	296510	339358	403416	542170	542197	402262	456785	0.880638	4837	0.571277	3705	0.6361	0.57989	0.737472	0.668304	0.941387	NO	NO	NO	NO	NO
FDS#KGKVEFIENAK_3	PF3D7_0918900.1	PF3D7_0918900.1	gammaGCS	gamma-glutamylcysteine synthetase	1	PF3D7_0918900.1_S176	0	0	1	1	0	0	0	0	0	0	200186	237494	0	0	0	0	602780	16273.3	200186	237494	519546	367266	82590.6	83396.8	1.16276e+06	30468.2	177282	237494	814052	667569	83769.5	106896	402001	418072	0.96156	4838	0.571188	3874	0.6195	0.96147	0.981372	0.755673	0.959803	NO	NO	NO	NO	NO
NVLS#NIYHENSVVHFNK_3	PF3D7_0927200.1	PF3D7_0927200.1	N/A	zinc finger protein, putative	1	PF3D7_0927200.1_S636	0	0	1	1	0	0	0	0	0	0	699556	663748	0	0	0	0	117911	51910.8	699556	663748	40607.5	49167.4	104181	80180	227449	97191.5	619517	663748	63626	89370.1	105668	102773	401976	90359.2	4.44865	4839	0.571099	6852	0.3269	0.0699032	0.228381	0.083117	0.332167	NO	NO	NO	NO	NO
SLS#NDDENLDFNMK_2	PF3D7_1334100.1	PF3D7_1334100.1	N/A	conserved protein, unknown function	1	PF3D7_1334100.1_S416	1	1	0	0	0	0	0	0	199415	209470	0	0	0	0	0	0	199415	209470	483184	0	0	0	16758.5	10634.8	384671	392186	427901				16997.7	13631.5	401586	15314.6	26.2225	4840	0.571011	9059	0.11	0.000195375	0.00698527	4.1289e-05	0.000745375	NO	NO	NO	NO	NO
NLISNIFS#TR_2	PF3D7_0523400.1	PF3D7_0523400.1	N/A	DnaJ protein, putative	1	PF3D7_0523400.1_S47	1	1	1	1	1	0	1	1	124572	186480	511969	563313	374648	0	226986	145184	124572	186480	511969	563313	374648	268159	226986	145184	240298	349142	453393	563313	587019	487424	230226	186094	401536	372691	1.0774	4841	0.570922	4139	0.5934	0.81753	0.896289	0.873368	0.982967	YES	NO	NO	NO	NO
NIYNNNTVDLNNSNNIYNPNIATS#K_3	PF3D7_0922100.1	PF3D7_0922100.1	N/A	ubiquitin-like protein, putative	1	PF3D7_0922100.1_S697	0	0	2	2	0	0	0	0	0	0	629219	606014	0	0	0	0	30232	205313	629219	606014	0	0	154890	0	58317.4	384403	557228	606014			157101		401491	157101	2.55561	4842	0.570833	5833	0.427	n/a	n/a	0.32061	0.729338	NO	NO	NO	NO	NO
ADPFADKS#PS#PGER_2	PF3D7_0308900.1	PF3D7_0308900.1	SF3B1	splicing factor 3B subunit 1, putative	2	PF3D7_0308900.1_S146	2	2	0	0	1	1	1	2	178003	216224	0	0	878815	713414	1.20649e+06	987446	178003	216224	0	456201	878815	713414	1.20649e+06	987446	343366	404832		456201	1.37697e+06	1.29675e+06	1.22372e+06	1.26569e+06	401466	1.29078e+06	0.311026	4843	0.570745	1849	0.8184	7.63682e-06	0.0014661	0.0691723	0.292169	NO	NO	NO	NO	NO
ADPFADKS#PS#PGER_2	PF3D7_0308900.1	PF3D7_0308900.1	SF3B1	splicing factor 3B subunit 1, putative	2	PF3D7_0308900.1_S148	2	2	0	0	1	1	1	2	178003	216224	0	0	878815	713414	1.20649e+06	987446	178003	216224	0	456201	878815	713414	1.20649e+06	987446	343366	404832		456201	1.37697e+06	1.29675e+06	1.22372e+06	1.26569e+06	401466	1.29078e+06	0.311026	4843	0.570745	1849	0.8184	7.63682e-06	0.0014661	0.0691723	0.292169	NO	NO	NO	NO	NO
S#VISEPVLYQMEECIDI_2	PF3D7_0109400.1	PF3D7_0109400.1	N/A	tubulin-specific chaperone a, putative	1	PF3D7_0109400.1_S150	0	0	0	0	1	1	3	2	0	0	0	0	241012	260910	639620	574588	221104	200895	0	0	241012	260910	639620	574588	426509	376132			377630	474248	648750	736495	401321	559281	0.717566	4844	0.570656	3288	0.677	0.268946	0.491789	0.482841	0.858964	NO	NO	NO	NO	NO
IMLVGS#AESLVEKPK_3	PF3D7_0527200.1	PF3D7_0527200.1	USP14	ubiquitin carboxyl-terminal hydrolase 14	1	PF3D7_0527200.1_S74	1	0	1	1	1	1	1	1	77188.4	0	560167	557838	89273.1	88710.4	218225	148074	77188.4	0	560167	557838	89273.1	88710.4	218225	148074	148896		496076	557838	139878	161246	221340	189798	400937	178065	2.25163	4846	0.570479	5592	0.4507	0.0951932	0.274613	0.409817	0.806905	YES	NO	NO	NO	NO
IVEKEES#VTEEIVRQEESTTEK_3	PF3D7_1149000.1	PF3D7_1149000.1	Pf332	antigen 332, DBL-like protein	1	PF3D7_1149000.1_S2540	1	0	1	1	0	0	1	1	140422	0	674860	617087	0	0	478660	447286	140422	62757.2	674860	617087	96571.1	25187.1	478660	447286	270874	117499	597647	617087	151313	45781.9	485493	573322	400777	313977	1.27645	4847	0.57039	4453	0.5626	0.642047	0.783273	0.946704	0.995344	YES	NO	NO	NO	NO
HIDS#DVDDAETEWYDTK_3	PF3D7_1476300.1	PF3D7_1476300.1	N/A	Plasmodium exported protein (PHISTb), unknown function	1	PF3D7_1476300.1_S352	1	1	1	1	1	1	1	1	253928	241293	308553	387981	280223	240043	210359	303779	253928	241293	308553	387981	280223	240043	210359	303779	489827	451768	273250	387981	439068	436320	213361	389377	400706	369532	1.08436	4848	0.570301	4156	0.5918	0.677317	0.80686	0.880146	0.984321	YES	NO	NO	NO	NO
IVEKEES#VTEEIVR_3	PF3D7_1149000.1	PF3D7_1149000.1	Pf332	antigen 332, DBL-like protein	1	PF3D7_1149000.1_S2540	1	1	0	0	1	1	1	1	208729	173109	0	0	248666	167444	672481	550905	208729	173109	475725	452243	248666	167444	672481	550905	402637	324109	421295	452243	389624	304357	682080	706138	400071	520550	0.768555	4850	0.570124	3450	0.6611	0.296655	0.517254	0.541772	0.893306	NO	NO	NO	NO	NO
TPLSGLQNS#LSGLK_2	PF3D7_1110200.1	PF3D7_1110200.1	PRPF6	pre-mRNA-processing factor 6, putative	1	PF3D7_1110200.1_S250	1	1	1	1	1	1	0	1	173212	57416.8	605600	622168	32549.6	40366.8	0	52663.1	173212	57416.8	605600	622168	32549.6	40366.8	108555	52663.1	334124	107500	536311	622168	51000.4	73373.6	110104	67502.4	400026	75495.2	5.2987	4851	0.570035	7168	0.2958	0.030629	0.138256	0.0492737	0.231738	YES	NO	NO	NO	NO
SMLS#LNEDWNYMHR_3	PF3D7_1229100.1	PF3D7_1229100.1	MRP2	multidrug resistance-associated protein 2	1	PF3D7_1229100.1_S1134	0	0	1	0	0	0	0	1	0	0	436045	0	0	0	0	165189	0	217609	436045	406166	0	0	520355	165189		407426	386155	406166			527783	211736	399916	369759	1.08156	4852	0.569947	4153	0.5921	0.814992	0.894439	0.877418	0.984213	NO	NO	NO	NO	NO
$MDMNFGFCDDNFFEQGHKS#T#DKEEIEELTK_3	PF3D7_1132300.1	PF3D7_1132300.1	N/A	nucleic acid binding protein, putative	2	PF3D7_1132300.1_S19	1	1	1	2	0	1	1	1	209422	255042	477010	294381	0	331921	463391	463635	209422	255042	477010	294381	308411	331921	463391	463635	403975	477511	422434	294381	483234	603323	470005	594277	399575	537710	0.743105	4853	0.569858	3371	0.6689	0.038302	0.158025	0.512422	0.876395	YES	NO	NO	NO	NO
$MDMNFGFCDDNFFEQGHKS#T#DKEEIEELTK_3	PF3D7_1132300.1	PF3D7_1132300.1	N/A	nucleic acid binding protein, putative	2	PF3D7_1132300.1_T20	1	1	1	2	0	1	1	1	209422	255042	477010	294381	0	331921	463391	463635	209422	255042	477010	294381	308411	331921	463391	463635	403975	477511	422434	294381	483234	603323	470005	594277	399575	537710	0.743105	4853	0.569858	3371	0.6689	0.038302	0.158025	0.512422	0.876395	YES	NO	NO	NO	NO
DMYEKNS#VVYVTNK_3	PF3D7_1328300.1	PF3D7_1328300.1	N/A	conserved protein, unknown function	1	PF3D7_1328300.1_S258	1	1	1	1	0	0	1	0	194216	240741	379123	437161	0	0	345083	0	194216	240741	379123	437161	355919	260554	345083	349545	374642	450734	335746	437161	557672	473602	350009	448040	399571	457331	0.873702	4854	0.56977	3704	0.6362	0.296726	0.517254	0.660641	0.937993	YES	NO	NO	NO	NO
S#LPIGSLNELK_2	PF3D7_1464500.1	PF3D7_1464500.1	N/A	conserved Plasmodium membrane protein, unknown function	1	PF3D7_1464500.1_S2021	0	0	1	1	1	0	1	1	0	0	850473	762281	24248.6	0	123708	69550.2	6679.9	37108.4	850473	762281	24248.6	0	123708	69550.2	12885.5	69477.3	753167	762281	37994		125474	89148	399453	84205.4	4.74379	4855	0.569681	6971	0.3152	0.256322	0.477751	0.0689728	0.291697	NO	NO	NO	NO	NO
KKS#VIDDLNFLR_3	PF3D7_0310300.1	PF3D7_0310300.1	N/A	phosphoglycerate mutase, putative	1	PF3D7_0310300.1_S1136	1	1	1	1	1	1	1	1	106047	211821	551089	507681	256214	317209	417645	73765.2	106047	211821	551089	507681	256214	317209	417645	73765.2	204564	396588	488036	507681	401450	576582	423606	94550.7	399217	374047	1.06729	4857	0.569504	4129	0.5944	0.843923	0.914664	0.863469	0.980521	YES	NO	NO	NO	NO
NKIDMS#LDELIEKENIK_3	PF3D7_0929200.1	PF3D7_0929200.1	N/A	RNA-binding protein, putative	1	PF3D7_0929200.1_S10	1	0	1	1	1	1	2	1	133964	0	945062	282601	57431.1	126431	284288	73356	133964	116670	945062	282601	57431.1	126431	284288	73356	258416	218440	836934	282601	89986.1	229810	288346	94026.2	399097	175542	2.27352	4858	0.569415	5619	0.448	0.198661	0.416781	0.402522	0.803645	YES	NO	NO	NO	NO
IYKS#DENLIDDFLNSQR_3	PF3D7_1405800.1	PF3D7_1405800.1	BOP1	ribosome biogenesis protein BOP1, putative	1	PF3D7_1405800.1_S203	0	0	0	0	1	0	1	1	0	0	0	0	272724	0	435325	606072	206796	213275	0	397750	272724	289952	435325	606072	398908	399310		397750	427318	527038	441539	776850	398656	543186	0.733921	4861	0.569149	3351	0.6709	0.191646	0.408127	0.501796	0.869719	NO	NO	NO	NO	NO
IFDLNS#ISR_2	PF3D7_1218500.1	PF3D7_1218500.1	DRPC	dynamin-like protein, putative	1	PF3D7_1218500.1_S16	1	1	1	1	2	1	1	1	161428	185983	586274	415698	75062.5	93219.2	373289	159524	161428	185983	586274	415698	75062.5	93219.2	373289	159524	311394	348212	519196	415698	117612	169442	378617	204474	398625	217536	1.83245	4862	0.56906	5191	0.4901	0.0470689	0.180384	0.582777	0.913369	YES	NO	NO	NO	NO
NNWNS#INEK_2	PF3D7_1036900.1	PF3D7_1036900.1	N/A	conserved Plasmodium protein, unknown function	1	PF3D7_1036900.1_S1585	0	1	0	1	0	0	0	0	0	181609	0	376311	0	0	0	0	238207	181609	471933	376311	0	72964.2	0	239110	459500	340023	417937	376311		132625		306487	398443	219556	1.81477	4863	0.568972	5171	0.492	0.0531685	0.194745	0.591689	0.916145	YES	NO	NO	NO	NO
IS#DVSSVIYSGNENIFNEK_2	PF3D7_1308200.1	PF3D7_1308200.1	cpsSII	carbamoyl phosphate synthetase	1	PF3D7_1308200.1_S1802	1	1	0	1	0	0	1	1	201642	143481	0	537032	0	0	408564	309769	201642	143481	0	537032	0	0	408564	309769	388966	268636		537032			414396	397055	398211	405726	0.981479	4864	0.568883	3955	0.6115	0.945056	0.973043	0.776558	0.964674	YES	NO	NO	NO	NO
LIPNTSESES#KVFYYK_2	PF3D7_0818200.1	PF3D7_0818200.1	14-3-3I	14-3-3 protein	1	PF3D7_0818200.1_S129	0	0	1	0	0	0	0	0	0	0	799954	0	0	0	0	0	7071.4	16187.5	799954	839600	0	0	0	0	13640.7	30307.5	708428	839600					397994	n/a	n/a	4865	0.568794	n/a	n/a	n/a	n/a	n/a	n/a	NO	NO	NO	NO	NO
KITS#SNLFPQK_2	PF3D7_0515600.1	PF3D7_0515600.1	GEP	gamete egress protein GEP, putative	1	PF3D7_0515600.1_S568	0	0	0	1	0	0	0	0	0	0	0	531670	0	0	0	0	8579.6	0	728244	531670	0	0	0	0	16550		644922	531670					397714	n/a	n/a	4866	0.568706	n/a	n/a	n/a	n/a	n/a	n/a	NO	NO	NO	NO	NO
EEIKQDDDYIS#EREEFK_3	PF3D7_1237900.1	PF3D7_1237900.1	N/A	conserved Plasmodium protein, unknown function	1	PF3D7_1237900.1_S511	1	1	0	0	0	1	1	1	197106	183922	0	0	0	244013	471806	398592	197106	183922	435278	479443	323586	244013	471806	398592	380216	344353	385476	479443	507012	443536	478540	510906	397372	484999	0.819326	4867	0.568617	3591	0.6473	0.0368953	0.154638	0.59974	0.920182	NO	NO	NO	NO	NO
SNFTYYLS#DSNTR_2	PF3D7_0212400.1	PF3D7_0212400.1	N/A	conserved Plasmodium membrane protein, unknown function	1	PF3D7_0212400.1_S3964	1	1	1	0	0	1	0	1	164938	145199	679749	0	0	582264	0	85434.7	164938	145199	679749	0	162206	582264	78177.6	85434.7	318164	271854	601976		254153	1.05836e+06	79293.5	109508	397331	375330	1.05862	4868	0.568528	4121	0.5952	0.941759	0.971575	0.854918	0.979805	YES	NO	NO	NO	NO
SKGEANSEWSNAFVT#R_3	PF3D7_0109000.1	PF3D7_0109000.1	PHIL1	photosensitized INA-labeled protein PHIL1	1	PF3D7_0109000.1_T181	1	1	0	1	0	0	0	0	172572	100718	0	629258	0	0	0	0	172572	100718	494895	629258	20002.2	0	34618.7	12118.3	332891	188571	438272	629258	31340.5		35112.9	15533	397248	27328.8	14.5359	4870	0.568351	8522	0.1628	0.0199383	0.106261	0.000923506	0.00973106	YES	NO	NO	NO	NO
KGS#LLENMLK_2	PF3D7_0303200.1	PF3D7_0303200.1	N/A	HAD superfamily protein, putative	1	PF3D7_0303200.1_S469	0	0	1	0	0	0	1	0	0	0	396896	0	0	0	26227.6	0	0	0	396896	442836	1203	0	26227.6	0			351485	442836	1884.92		26602		397161	14243.4	27.8837	4871	0.568262	9120	0.104	0.0149291	0.0884823	2.88809e-05	0.00054512	NO	NO	NO	NO	NO
DLDDENVGDVS#MDDVELIMSQTK_3	PF3D7_0621800.1	PF3D7_0621800.1	N/A	nascent polypeptide-associated complex subunit alpha, putative	1	PF3D7_0621800.1_S146	1	0	0	0	0	0	1	2	264921	0	0	0	0	0	459768	412952	264921	327841	74305.6	0	676463	76877.4	459768	412952	511032	613809	65804		1.05992e+06	139738	466331	529313	396882	548825	0.723148	4872	0.568174	3329	0.673	0.592266	0.747344	0.489315	0.863122	NO	NO	NO	NO	NO
EIHEMNS#LNMIMHIEDLR_3	PF3D7_1312800.1	PF3D7_1312800.1	N/A	conserved Plasmodium protein, unknown function	1	PF3D7_1312800.1_S36	0	0	1	1	0	0	0	0	0	0	595099	579914	0	0	0	0	0	44656	595099	579914	0	0	0	0		83608.5	527012	579914					396845	n/a	n/a	4873	0.568085	n/a	n/a	n/a	n/a	n/a	n/a	NO	NO	NO	NO	NO
YILSS#S#HEDEAK_2	PF3D7_1467600.1	PF3D7_1467600.1	N/A	conserved Plasmodium protein, unknown function	2	PF3D7_1467600.1_S386	1	1	0	0	2	2	3	4	676458	0	0	0	3.64788e+06	1.09596e+06	4.44258e+06	4.03336e+06	676458	51770	76978.1	115184	3.64788e+06	1.09596e+06	4.44258e+06	4.03336e+06	1.30489e+06	96927.9	68170.7	115184	5.71569e+06	1.99209e+06	4.50599e+06	5.16987e+06	396292	4.34591e+06	0.0911874	4874	0.567996	590	0.9421	0.00408165	0.0391087	0.00055119	0.00644265	NO	NO	NO	NO	NO
YILSS#S#HEDEAK_2	PF3D7_1467600.1	PF3D7_1467600.1	N/A	conserved Plasmodium protein, unknown function	2	PF3D7_1467600.1_S387	1	1	0	0	2	2	3	4	676458	0	0	0	3.64788e+06	1.09596e+06	4.44258e+06	4.03336e+06	676458	51770	76978.1	115184	3.64788e+06	1.09596e+06	4.44258e+06	4.03336e+06	1.30489e+06	96927.9	68170.7	115184	5.71569e+06	1.99209e+06	4.50599e+06	5.16987e+06	396292	4.34591e+06	0.0911874	4874	0.567996	590	0.9421	0.00408165	0.0391087	0.00055119	0.00644265	NO	NO	NO	NO	NO
ACS#KAS#LHVPSVLYR_3	PF3D7_0905400.1	PF3D7_0905400.1	RhopH3	high molecular weight rhoptry protein 3	2	PF3D7_0905400.1_S537	0	0	0	1	0	0	0	0	0	0	0	383362	0	0	0	0	264371	183618	392843	383362	142875	217917	254670	226518	509970	343785	347896	383362	223864	396101	258305	290345	396253	292154	1.35632	4875	0.567908	4596	0.5485	0.101435	0.285369	0.882476	0.984321	NO	NO	NO	NO	NO
ACS#KAS#LHVPSVLYR_3	PF3D7_0905400.1	PF3D7_0905400.1	RhopH3	high molecular weight rhoptry protein 3	2	PF3D7_0905400.1_S540	0	0	0	1	0	0	0	0	0	0	0	383362	0	0	0	0	264371	183618	392843	383362	142875	217917	254670	226518	509970	343785	347896	383362	223864	396101	258305	290345	396253	292154	1.35632	4875	0.567908	4596	0.5485	0.101435	0.285369	0.882476	0.984321	NO	NO	NO	NO	NO
SFSS#DTHFFIDK_2	PF3D7_1309500.1	PF3D7_1309500.1	GAR1	H/ACA ribonucleoprotein complex subunit 1, putative	1	PF3D7_1309500.1_S94	0	0	1	1	0	0	1	1	0	0	353603	884813	0	0	296344	179039	114672	88454.9	353603	884813	174318	108977	296344	179039	221202	165612	313146	884813	273130	198084	300574	229489	396193	250319	1.58275	4876	0.567819	4901	0.5186	0.416618	0.615243	0.723448	0.952071	NO	NO	NO	NO	NO
LYIPSS#NDLTNIK_2	PF3D7_1021700.1	PF3D7_1021700.1	N/A	VPS13 domain-containing protein, putative	1	PF3D7_1021700.1_S4085	1	1	0	0	1	0	1	1	202423	191101	0	0	463733	0	412455	391494	202423	191101	322147	551168	463733	249599	412455	391494	390473	357794	285289	551168	726601	453690	418342	501809	396181	525110	0.754472	4877	0.56773	3428	0.6633	0.19845	0.416669	0.525549	0.88559	NO	NO	NO	NO	NO
NIDEKNS#EEEEKLDDIVDACTQR_4	PF3D7_0705300.1	PF3D7_0705300.1	ORC2	origin recognition complex subunit 2	1	PF3D7_0705300.1_S460	1	1	1	1	1	1	1	1	353815	181469	358870	244268	610529	677159	639172	520159	353815	181469	358870	244268	610529	677159	639172	520159	682507	339761	317810	244268	956609	1.23085e+06	648296	666728	396087	875621	0.452349	4878	0.567642	2423	0.762	0.0296189	0.135036	0.187688	0.553001	YES	NO	NO	NO	NO
IDDS#NSDSNNNIDELK_2	PF3D7_0920900.1	PF3D7_0920900.1	PRP24	U4/U6 snRNA-associated-splicing factor, putative	1	PF3D7_0920900.1_S66	1	1	0	1	0	0	1	1	215537	174370	0	445578	0	0	539214	400272	215537	174370	0	445578	245528	225870	539214	400272	415770	326469		445578	384706	410557	546910	513060	395939	463808	0.853669	4879	0.567553	3673	0.6392	0.273497	0.495235	0.638369	0.930321	YES	NO	NO	NO	NO
TYT#KGDYFGELALLK_3	PF3D7_1223100.1	PF3D7_1223100.1	PKAr	cAMP-dependent protein kinase regulatory subunit	1	PF3D7_1223100.1_T370	0	0	0	1	0	0	0	0	0	0	0	395893	0	0	0	0	0	0	0	395893	0	0	0	0				395893					395893	n/a	n/a	4880	0.567465	n/a	n/a	n/a	n/a	n/a	n/a	NO	NO	NO	NO	NO
NNNDNILTSNS#GSDDISFFENNHIK_3	PF3D7_0610200.1	PF3D7_0610200.1	RBM25	RNA-binding protein 25, putative	1	PF3D7_0610200.1_S622	0	0	1	1	0	0	0	0	0	0	510549	705966	0	0	0	0	0	15482.6	510549	705966	0	0	0	234749		28987.8	452135	705966				300896	395696	300896	1.31506	4882	0.567287	4542	0.5538	n/a	n/a	0.915098	0.988692	NO	NO	NO	NO	NO
DKLDDLT#EEDKIK_2	PF3D7_1205900.1	PF3D7_1205900.1	N/A	conserved protein, unknown function	1	PF3D7_1205900.1_T567	1	1	0	0	1	1	1	1	160929	211038	0	0	213048	127622	470664	343788	160929	211038	460228	468181	213048	127622	470664	343788	310431	395121	407571	468181	333814	231975	477382	440660	395326	370958	1.06569	4883	0.567199	4147	0.5927	0.717567	0.829863	0.861895	0.980521	NO	NO	NO	NO	NO
S#LTDTIDVMINNITK_2	PF3D7_0106100.1	PF3D7_0106100.1	N/A	V-type proton ATPase subunit C, putative	1	PF3D7_0106100.1_S121	0	1	0	0	0	0	0	0	0	217484	0	0	0	0	0	0	198567	217484	0	0	128298	102864	123278	124292	383035	407190			201023	186973	125038	159315	395112	168087	2.35064	4885	0.567021	5694	0.4407	0.000977218	0.0172534	0.377971	0.784479	NO	NO	NO	NO	NO
LSS#LKNYEMMK_2	PF3D7_0714500.1	PF3D7_0714500.1	N/A	transcription elongation factor s-II, putative	1	PF3D7_0714500.1_S102	0	0	0	1	0	0	0	0	0	0	0	670857	0	0	0	0	120420	63917.6	627041	670857	32441.8	0	64065	65697.9	232291	119672	555299	670857	50831.5		64979.5	84210.2	394529	66673.7	5.91732	4888	0.566755	7351	0.2779	0.0872971	0.260622	0.0345525	0.177619	NO	NO	NO	NO	NO
YIHNVVEHLDKEES#DNEEKGLSEQNSK_5	PF3D7_0903600.1	PF3D7_0903600.1	N/A	conserved protein, unknown function	1	PF3D7_0903600.1_S166	0	0	0	1	0	0	1	0	0	0	0	392458	0	0	592191	0	139313	225376	557931	392458	17225.6	34490.5	592191	910693	268734	421967	494096	392458	26990	62692.4	600644	1.16731e+06	394314	464408	0.849067	4889	0.566667	3670	0.6395	0.805678	0.888991	0.633224	0.930321	NO	NO	NO	NO	NO
IMLVGSAES#LVEKPK_2	PF3D7_0527200.1	PF3D7_0527200.1	USP14	ubiquitin carboxyl-terminal hydrolase 14	1	PF3D7_0527200.1_S77	0	0	1	0	0	0	0	0	0	0	337881	0	0	0	0	0	0	145726	337881	610550	0	0	0	0		272840	299223	610550					394204	n/a	n/a	4890	0.566578	n/a	n/a	n/a	n/a	n/a	n/a	NO	NO	NO	NO	NO
TKIDS#MLK_2	PF3D7_1237900.1	PF3D7_1237900.1	N/A	conserved Plasmodium protein, unknown function	1	PF3D7_1237900.1_S182	0	1	1	1	0	0	0	1	0	145027	542274	444382	0	0	0	224139	196628	145027	542274	444382	83705.6	140967	190370	224139	379295	271531	480231	444382	131154	256231	193087	287297	393860	216942	1.8155	4891	0.566489	5194	0.4898	0.0216819	0.111864	0.591314	0.916145	YES	NO	NO	NO	NO
DNIHYNDYS#EGDGK_3	PF3D7_0208100.1	PF3D7_0208100.1	N/A	conserved Plasmodium protein, unknown function	1	PF3D7_0208100.1_S1240	1	1	1	1	1	1	2	1	275876	230864	333136	315880	112755	56563.9	417514	464365	275876	230864	333136	315880	112755	56563.9	417514	464365	532163	432242	295020	315880	176670	102815	423473	595214	393826	324543	1.21348	4892	0.566401	4400	0.5678	0.602278	0.755071	0.999471	0.999717	YES	NO	NO	NO	NO
SNNENPNMLSNS#LKK_3	PF3D7_0618000.1	PF3D7_0618000.1	N/A	conserved Plasmodium membrane protein, unknown function	1	PF3D7_0618000.1_S101	0	0	1	1	0	0	0	0	0	0	639195	454557	0	0	0	0	82912.3	0	639195	454557	195299	148774	27094.6	21474.8	159937		566062	454557	306005	270422	27481.4	27525.9	393519	157859	2.49286	4893	0.566312	5822	0.4281	0.141769	0.344344	0.337041	0.747003	NO	NO	NO	NO	NO
KLS#KIS#FSS#TLFPLSK_3	PF3D7_0825900.1	PF3D7_0825900.1	N/A	conserved Plasmodium protein, unknown function	3	PF3D7_0825900.1_S183	0	0	0	1	0	0	0	0	0	0	0	728298	0	0	0	0	29313	0	0	728298	163075	104946	42349.7	29363.4	56544.7			728298	255515	190757	42954.2	37637.4	392421	131716	2.9793	4897	0.565957	6201	0.3908	0.304051	0.524039	0.230956	0.627198	NO	NO	NO	NO	NO
KLS#KIS#FSS#TLFPLSK_3	PF3D7_0825900.1	PF3D7_0825900.1	N/A	conserved Plasmodium protein, unknown function	3	PF3D7_0825900.1_S186	0	0	0	1	0	0	0	0	0	0	0	728298	0	0	0	0	29313	0	0	728298	163075	104946	42349.7	29363.4	56544.7			728298	255515	190757	42954.2	37637.4	392421	131716	2.9793	4897	0.565957	6201	0.3908	0.304051	0.524039	0.230956	0.627198	NO	NO	NO	NO	NO
KLS#KIS#FSS#TLFPLSK_3	PF3D7_0825900.1	PF3D7_0825900.1	N/A	conserved Plasmodium protein, unknown function	3	PF3D7_0825900.1_S189	0	0	0	1	0	0	0	0	0	0	0	728298	0	0	0	0	29313	0	0	728298	163075	104946	42349.7	29363.4	56544.7			728298	255515	190757	42954.2	37637.4	392421	131716	2.9793	4897	0.565957	6201	0.3908	0.304051	0.524039	0.230956	0.627198	NO	NO	NO	NO	NO
IDMS#LDELIEK_2	PF3D7_0929200.1	PF3D7_0929200.1	N/A	RNA-binding protein, putative	1	PF3D7_0929200.1_S10	1	1	1	1	1	1	1	1	162405	336962	369633	297433	76274.5	147404	547836	278240	162405	336962	369633	297433	76274.5	147404	547836	278240	313279	630886	327342	297433	119511	267931	555656	356641	392235	324935	1.20712	4898	0.565869	4396	0.5682	0.598574	0.75235	0.993875	0.999656	YES	NO	NO	NO	NO
RSS#LFNLK_2	PF3D7_0606000.1	PF3D7_0606000.1	KIC1	protein KIC1	1	PF3D7_0606000.1_S248	1	1	1	1	1	1	1	0	235412	254776	382695	296603	396691	250245	352525	0	235412	254776	382695	296603	396691	250245	352525	279434	454110	477012	338910	296603	621556	454863	357557	358173	391659	448037	0.874165	4899	0.56578	3741	0.6325	0.486533	0.667585	0.661153	0.937993	YES	NO	NO	NO	NO
TNS#QVICQIACAHIEGDK_3	PF3D7_1424100.1	PF3D7_1424100.1	RPL5	60S ribosomal protein L5, putative	1	PF3D7_1424100.1_S58	0	1	1	1	1	0	0	0	0	194859	411245	626209	84864.1	0	0	0	109213	194859	411245	626209	84864.1	71719.4	115520	108997	210672	364830	364193	626209	132970	130362	117169	139710	391476	130052	3.01014	4900	0.565691	6223	0.3887	0.0231907	0.116893	0.22565	0.618502	YES	NO	NO	NO	NO
WEPS#EENYEPASEK_2	PF3D7_0410900.1	PF3D7_0410900.1	N/A	conserved Plasmodium protein, unknown function	1	PF3D7_0410900.1_S48	1	0	0	0	1	1	1	0	319947	0	0	0	320961	369171	819175	0	319947	83767.6	544615	309178	320961	369171	819175	720769	617176	156836	482304	309178	502898	671032	830868	923866	391373	732166	0.534542	4901	0.565603	2775	0.7275	0.0468188	0.179778	0.273664	0.681898	NO	NO	NO	NO	NO
IDS#IINEEEK_2	PF3D7_1235900.1	PF3D7_1235900.1	XAB2	pre-mRNA-splicing factor SYF1, putative	1	PF3D7_1235900.1_S586	1	1	0	1	1	0	0	0	219960	285250	0	560090	82346.3	0	0	0	219960	285250	52471.6	560090	82346.3	4561.1	8033.6	13173.8	424302	534067	46468.1	560090	129025	8290.58	8148.27	16885.9	391232	40587.3	9.63926	4902	0.565514	8055	0.2087	0.0284944	0.132376	0.00569743	0.0428038	YES	NO	NO	NO	NO
YIT#VGGIPLQEFINNK_2	PF3D7_1324900.1	PF3D7_1324900.1	LDH	L-lactate dehydrogenase	1	PF3D7_1324900.1_T194	0	0	1	1	0	0	0	0	0	0	505254	441880	0	0	0	0	163859	191242	505254	441880	36708	64774.3	39184.3	0	316084	358059	447446	441880	57516	117738	39743.6		390867	71666	5.45402	4903	0.565426	7253	0.2875	0.000695342	0.0147256	0.0449878	0.216076	NO	NO	NO	NO	NO
LMELHT#DPKEESGK_3	PF3D7_0322900.1	PF3D7_0322900.1	RPS3A	40S ribosomal protein S3A, putative	1	PF3D7_0322900.1_T233	2	1	1	1	1	0	1	1	354042	377111	109565	77047.9	257881	0	358369	261200	354042	377111	109565	77047.9	257881	64089.8	358369	261200	682947	706057	97029	77047.9	404062	116494	363484	334800	390770	304710	1.28243	4904	0.565337	4509	0.5571	0.661386	0.796604	0.94174	0.99469	YES	NO	NO	NO	NO
GILLSTVS#PR_2	PF3D7_1249100.1	PF3D7_1249100.1	N/A	conserved protein, unknown function	1	PF3D7_1249100.1_S41	1	1	0	1	0	0	1	1	187156	224135	0	496076	0	0	287509	337529	187156	224135	323191	496076	148648	47091.9	287509	337529	361022	419643	286213	496076	232909	85597.6	291613	432637	390739	260689	1.49887	4905	0.565248	4829	0.5256	0.174734	0.389666	0.778567	0.964674	YES	NO	NO	NO	NO
ISELKNEFINS#SENDNVNER_3	PF3D7_0214800.1	PF3D7_0214800.1	N/A	conserved Plasmodium membrane protein, unknown function	1	PF3D7_0214800.1_S665	0	0	1	1	1	0	0	0	0	0	830556	670965	699532	0	0	0	20168	62468.3	830556	670965	699532	50893.7	44155.8	180712	38904	116958	735529	670965	1.09606e+06	92508	44786.1	231632	390589	366247	1.06646	4906	0.56516	4171	0.5903	0.939225	0.970176	0.862654	0.980521	NO	NO	NO	NO	NO
GYNDYNES#DIEREDESK_3	PF3D7_1220100.1	PF3D7_1220100.1	PRP17	pre-mRNA-processing factor 17, putative	1	PF3D7_1220100.1_S13	0	0	0	0	1	1	1	0	0	0	0	0	377685	291636	574014	0	202119	224958	379342	413930	377685	291636	574014	475484	389887	421185	335940	413930	591776	530098	582207	609466	390235	578387	0.674696	4907	0.565071	3214	0.6843	0.000335488	0.00990961	0.433074	0.825088	NO	NO	NO	NO	NO
FSKFS#DEMK_2	PF3D7_0609700.1	PF3D7_0609700.1	KIC6	protein KIC6	1	PF3D7_0609700.1_S614	1	1	0	1	1	1	1	1	255049	156137	0	350484	229648	78353	335061	254199	255049	156137	480583	350484	229648	78353	335061	254199	491988	292333	425598	350484	359824	142420	339844	325827	390101	291979	1.33606	4908	0.564982	4600	0.5481	0.190919	0.407347	0.898347	0.986	YES	NO	NO	NO	NO
FGVVNT#DDALESR_2	PF3D7_0912500.1	PF3D7_0912500.1	N/A	SAP domain-containing protein, putative	1	PF3D7_0912500.1_T218	1	1	1	1	0	1	1	0	153178	143247	504870	549101	0	138269	349237	0	153178	143247	504870	549101	166171	138269	349237	286779	295481	268199	447106	549101	260366	251327	354222	367587	389972	308375	1.2646	4909	0.564894	4483	0.5596	0.304905	0.524979	0.956617	0.996865	YES	NO	NO	NO	NO
HEDIPNIASCVVPLS#DESLKESLEK_3	PF3D7_0529400.1,PF3D7_0529400.2	PF3D7_0529400.1	N/A	conserved Plasmodium protein, unknown function	1	PF3D7_0529400.1_S1045	0	1	1	0	0	0	1	1	0	37613.5	916002	0	0	0	1.56261e+06	592014	50270.5	37613.5	916002	580844	0	0	1.56261e+06	592014	96971.6	70423	811198	580844			1.58491e+06	758831	389859	1.17187e+06	0.332681	4910	0.564805	1975	0.8061	0.104225	0.290443	0.0840821	0.334078	YES	NO	NO	NO	NO
YLEGNDS#DFVEDLK_2	PF3D7_0218600.1	PF3D7_0218600.1	N/A	patatin-like phospholipase, putative	1	PF3D7_0218600.1_S1993	1	1	0	0	1	1	1	1	64943.7	12169.6	0	0	538210	229935	591770	617530	64943.7	12169.6	1.15251e+06	0	538210	229935	591770	617530	125276	22784.9	1.02065e+06		843296	417946	600217	791536	389570	663249	0.587366	4912	0.564628	2953	0.71	0.38706	0.592808	0.33259	0.742005	NO	NO	NO	NO	NO
DIQSLLSNLSVGS#APAAAAQVTTEKPSEDKK_3	PF3D7_1103100.1	PF3D7_1103100.1	RPP1	60S acidic ribosomal protein P1, putative	1	PF3D7_1103100.1_S77	0	0	0	0	0	0	2	0	0	0	0	0	0	0	13095311	0	323961	123930	0	310141	1.30132e+06	258298	13095311	386256	624919	232031		310141	2.03898e+06	469502	1.32822e+07	495094	389030	4.07145e+06	0.0955507	4913	0.564539	637	0.9375	0.360536	0.569569	0.000693367	0.00766324	NO	NO	NO	NO	NO
SVIS#DECEESIYKK_3	PF3D7_1349800.1	PF3D7_1349800.1	N/A	GPN-loop GTPase, putative	1	PF3D7_1349800.1_S344	0	0	1	1	0	0	0	1	0	0	563650	503797	0	0	0	385626	142793	148317	563650	503797	230769	177634	401644	385626	275447	277691	499160	503797	361581	322880	407378	494287	389024	396531	0.981066	4914	0.56445	3997	0.6074	0.923192	0.95977	0.776128	0.964674	NO	NO	NO	NO	NO
NADNKEELTSS#DPEGQIMR_3	PF3D7_1016300.1	PF3D7_1016300.1	GBP130	GBP130 protein	1	PF3D7_1016300.1_S628	0	0	1	1	0	0	0	0	0	0	387909	433901	0	0	0	0	0	0	387909	433901	19433.5	9934.6	264554	262908			343527	433901	30449.4	18057.8	268330	336991	388714	163457	2.37808	4918	0.564096	5753	0.4349	0.147162	0.352794	0.36965	0.77817	NO	NO	NO	NO	NO
FTFPS#LSPT#DVLIPGKEHENITMYHFNPEK_3	PF3D7_0608600.1	PF3D7_0608600.1	N/A	conserved Plasmodium protein, unknown function	2	PF3D7_0608600.1_S219	0	0	1	1	0	0	0	0	0	0	602676	623735	0	0	0	0	4365.8	0	602676	623735	0	0	0	0	8421.61		533721	623735					388626	n/a	n/a	4920	0.563918	n/a	n/a	n/a	n/a	n/a	n/a	NO	NO	NO	NO	NO
FTFPS#LSPT#DVLIPGKEHENITMYHFNPEK_3	PF3D7_0608600.1	PF3D7_0608600.1	N/A	conserved Plasmodium protein, unknown function	2	PF3D7_0608600.1_T223	0	0	1	1	0	0	0	0	0	0	602676	623735	0	0	0	0	4365.8	0	602676	623735	0	0	0	0	8421.61		533721	623735					388626	n/a	n/a	4920	0.563918	n/a	n/a	n/a	n/a	n/a	n/a	NO	NO	NO	NO	NO
NEDKDKEINTIMNS#DHS#DHNDEK_4	PF3D7_1419400.1	PF3D7_1419400.1	N/A	conserved Plasmodium membrane protein, unknown function	2	PF3D7_1419400.1_S1237	0	0	0	0	0	1	2	1	0	0	0	0	0	43603.2	802315	477174	0	0	0	388237	52096.4	43603.2	802315	477174				388237	81627.4	79256.3	813767	611632	388237	396571	0.978986	4921	0.56383	3996	0.6075	n/a	n/a	0.773958	0.964674	NO	NO	NO	NO	NO
NEDKDKEINTIMNS#DHS#DHNDEK_4	PF3D7_1419400.1	PF3D7_1419400.1	N/A	conserved Plasmodium membrane protein, unknown function	2	PF3D7_1419400.1_S1240	0	0	0	0	0	1	2	1	0	0	0	0	0	43603.2	802315	477174	0	0	0	388237	52096.4	43603.2	802315	477174				388237	81627.4	79256.3	813767	611632	388237	396571	0.978986	4921	0.56383	3996	0.6075	n/a	n/a	0.773958	0.964674	NO	NO	NO	NO	NO
IGDKHDVVLS#FKDR_3	PF3D7_1024800.1	PF3D7_1024800.1	EXP3	exported protein 3	1	PF3D7_1024800.1_S1444	1	1	0	1	0	1	1	1	136247	152678	0	604826	0	191268	1.14052e+06	848770	136247	152678	450822	604826	23605.8	191268	1.14052e+06	848770	262820	285857	399242	604826	36986.8	347662	1.1568e+06	1.08794e+06	388186	657345	0.590536	4922	0.563741	2968	0.7085	0.384623	0.591227	0.336186	0.746238	YES	NO	NO	NO	NO
TLS#LQNVK_2	PF3D7_1318300.1	PF3D7_1318300.1	N/A	conserved Plasmodium protein, unknown function	1	PF3D7_1318300.1_S175	1	0	1	0	1	0	1	1	277464	0	492720	0	75334.5	0	282318	232219	277464	201783	492720	203079	75334.5	90285.1	282318	232219	535227	377794	436346	203079	118038	164109	286348	297653	388112	216537	1.79236	4923	0.563652	5198	0.4894	0.0835603	0.254719	0.603196	0.921019	YES	NO	NO	NO	NO
EHIVS#SISPTDELK_3	PF3D7_1327300.1	PF3D7_1327300.1	N/A	conserved Plasmodium protein, unknown function	1	PF3D7_1327300.1_S94	0	0	1	0	0	0	0	1	0	0	402462	0	0	0	0	21781.9	233292	197357	402462	376236	792.8	0	33955.1	21781.9	450019	369508	356415	376236	1242.2		34439.8	27919.6	388045	21200.5	18.3035	4924	0.563564	8778	0.1376	3.4247e-05	0.00305491	0.000294152	0.00381975	NO	NO	NO	NO	NO
IFEEYGKIS#DIDIK_2	PF3D7_1119800.1	PF3D7_1119800.1	ASF1	alternative splicing factor ASF-1, putative	1	PF3D7_1119800.1_S36	0	0	0	1	0	0	1	0	0	0	0	628612	0	0	7.34937e+07	0	119892	0	343381	628612	84284	17945.1	7.34937e+07	82908.3	231271		304093	628612	132061	32618.3	7.45428e+07	106270	387992	1.87034e+07	0.0207444	4925	0.563475	137	0.9866	0.443509	0.634926	5.62466e-08	2.54311e-06	NO	NO	NO	NO	NO
KLYALT#ES#ETEKEDEK_3	PF3D7_1327300.1	PF3D7_1327300.1	N/A	conserved Plasmodium protein, unknown function	2	PF3D7_1327300.1_S590	0	0	1	0	1	0	0	0	0	0	319497	0	444861	0	0	0	239953	233986	319497	367855	444861	359744	461793	459956	462869	438087	282942	367855	697032	653895	468385	589562	387938	602218	0.644182	4926	0.563387	3145	0.6911	0.0155446	0.0906099	0.39772	0.799856	NO	NO	NO	NO	NO
KLYALT#ES#ETEKEDEK_3	PF3D7_1327300.1	PF3D7_1327300.1	N/A	conserved Plasmodium protein, unknown function	2	PF3D7_1327300.1_T588	0	0	1	0	1	0	0	0	0	0	319497	0	444861	0	0	0	239953	233986	319497	367855	444861	359744	461793	459956	462869	438087	282942	367855	697032	653895	468385	589562	387938	602218	0.644182	4926	0.563387	3145	0.6911	0.0155446	0.0906099	0.39772	0.799856	NO	NO	NO	NO	NO
KNCLCGVMVTAS#HNPK_3	PF3D7_1012500.1	PF3D7_1012500.1	N/A	phosphoglucomutase, putative	1	PF3D7_1012500.1_S155	0	0	1	0	0	0	1	1	0	0	1.29672e+06	0	0	0	3.19107e+06	2.56254e+06	96859.3	68892.5	1.29672e+06	87394.1	139264	146755	3.19107e+06	2.56254e+06	186841	128986	1.14836e+06	87394.1	218206	266752	3.23662e+06	3.28461e+06	387896	1.75155e+06	0.221459	4927	0.563298	1434	0.8592	0.18371	0.398886	0.0231766	0.132584	NO	NO	NO	NO	NO
SDEKKS#LLNVEFGDDIIK_3	PF3D7_0110600.1	PF3D7_0110600.1	PIP5K	phosphatidylinositol-4-phosphate 5-kinase	1	PF3D7_0110600.1_S1100	1	0	1	1	1	1	1	1	222420	0	317821	432071	434528	269795	285604	164399	222420	218222	317821	432071	434528	269795	285604	164399	429048	408573	281458	432071	680841	490398	289680	210723	387787	417910	0.92792	4928	0.563209	3876	0.6193	0.796068	0.882289	0.719828	0.950628	YES	NO	NO	NO	NO
NNVDDNLVDGDVVS#QGKR_3	PF3D7_0110600.1	PF3D7_0110600.1	PIP5K	phosphatidylinositol-4-phosphate 5-kinase	1	PF3D7_0110600.1_S552	1	1	1	1	1	1	1	1	181117	153066	450544	515339	556434	200785	399589	307867	181117	153066	450544	515339	556434	200785	399589	307867	349373	286582	398995	515339	871850	364961	405293	394617	387572	509180	0.761169	4929	0.563121	3488	0.6574	0.387365	0.593171	0.53327	0.890311	YES	NO	NO	NO	NO
GLDYDDT#DDDDDEEEEYINLNEELVAK_3	PF3D7_1136300.1	PF3D7_1136300.1	TSN	tudor staphylococcal nuclease	1	PF3D7_1136300.1_T595	2	2	0	0	1	0	1	5	77520	334065	0	0	50938.5	0	314654	385487	77520	334065	0	0	50938.5	13691	314654	385487	149536	625463			79813.1	24885.7	319145	494109	387499	229488	1.68854	4930	0.563032	5082	0.5008	0.510351	0.686611	0.659803	0.937854	NO	NO	NO	NO	NO
ELNADIDEDNELLSQQLS#EITKK_3	PF3D7_1230800.1	PF3D7_1230800.1	WTAP	pre-mRNA-splicing regulator WTAP, putative	1	PF3D7_1230800.1_S197	1	1	2	1	0	0	0	0	190138	63755.2	376191	730683	0	0	0	0	190138	63755.2	376191	730683	7384	0	233112	325660	366776	119368	333149	730683	11569.6		236440	417424	387494	221811	1.74695	4931	0.562943	5153	0.4938	0.398	0.601428	0.627272	0.928889	YES	NO	NO	NO	NO
TNYS#FVNIPIAHGVPYTNTPLNNSSLQR_3	PF3D7_1410300.1	PF3D7_1410300.1	N/A	WD repeat-containing protein, putative	1	PF3D7_1410300.1_S1772	0	0	1	1	0	0	0	0	0	0	429761	393813	0	0	0	0	0	0	429761	393813	0	0	0	0			380590	393813					387202	n/a	n/a	4932	0.562855	n/a	n/a	n/a	n/a	n/a	n/a	NO	NO	NO	NO	NO
VES#GVELALITQLLSSSPSASSSCGNINIDSGKDEK_3	PF3D7_0801800.1	PF3D7_0801800.1	N/A	mannose-6-phosphate isomerase, putative	1	PF3D7_0801800.1_S448	1	0	0	0	0	0	0	0	322718	0	0	0	0	0	0	0	322718	283078	9402.8	0	22396.4	55948.9	237084	76912.1	622523	530000	8326.99		35091.9	101697	240468	98584.3	386950	118960	3.25276	4934	0.562677	6389	0.3724	0.171488	0.3862	0.188482	0.555012	NO	NO	NO	NO	NO
LSNS#YLEAVNNFQNASK_2	PF3D7_1104100.1	PF3D7_1104100.1	SYN13	syntaxin, Qa-SNARE family	1	PF3D7_1104100.1_S104	0	0	1	1	0	0	0	0	0	0	732859	491837	0	0	0	0	10308.2	0	732859	491837	0	30017.3	0	7813.7	19884.5		649010	491837		54561.6		10015.4	386910	32288.5	11.9829	4935	0.562589	8336	0.1811	0.243002	0.464505	0.00224968	0.0199089	NO	NO	NO	NO	NO
IDDDKMT#DLTEEQK_2	PF3D7_1203700.1	PF3D7_1203700.1	NAPL	nucleosome assembly protein	1	PF3D7_1203700.1_T33	1	1	1	1	0	0	1	1	258287	222556	307415	360166	0	0	499914	441531	258287	222556	307415	360166	354261	243922	499914	441531	498235	416687	272243	360166	555075	443369	507050	565945	386833	517860	0.746983	4936	0.5625	3461	0.6601	0.0551009	0.199098	0.516903	0.878311	YES	NO	NO	NO	NO
SIAVFDDKEKIS#PLHLTQFTK_4	PF3D7_0723800.1	PF3D7_0723800.1	N/A	conserved Plasmodium protein, unknown function	1	PF3D7_0723800.1_S481	0	0	1	0	0	0	1	2	0	0	774069	0	0	0	512451	373904	151180	157424	774069	275349	0	0	512451	373904	291625	294742	685504	275349			519766	479262	386805	499514	0.774363	4937	0.562411	3528	0.6535	0.494206	0.673196	0.548446	0.895205	NO	NO	NO	NO	NO
NHSTILT#DDNTSDDKGAELFNEDSVNMSDINK_3	PF3D7_1213900.1	PF3D7_1213900.1	N/A	W2 domain-containing protein, putative	1	PF3D7_1213900.1_T936	0	0	0	1	0	0	0	0	0	0	0	652865	0	0	0	0	137227	129505	0	652865	268768	148067	510023	265006	264711	242470		652865	421121	269138	517304	339679	386682	386810	0.999668	4938	0.562323	4056	0.6016	0.999239	0.999466	0.7954	0.967455	NO	NO	NO	NO	NO
VDIFEDT#QGR_2	PF3D7_1006800.1	PF3D7_1006800.1	GBP2	G-strand-binding protein 2	1	PF3D7_1006800.1_T47	0	0	0	0	1	1	1	1	0	0	0	0	81475.8	81582.7	220758	317412	191392	326360	202530	0	81475.8	81582.7	220758	317412	369194	611036	179358		127661	148290	223909	406853	386529	226678	1.70519	4940	0.562145	5105	0.4985	0.269402	0.492361	0.650346	0.933902	NO	NO	NO	NO	NO
NS#FIQQNNLLDLK_2	PF3D7_0708300.1	PF3D7_0708300.1	BUD32	EKC/KEOPS complex subunit BUD32	1	PF3D7_0708300.1_S128	1	0	0	0	0	1	0	0	498457	0	0	0	0	312850	0	0	498457	51983.2	0	100326	9439.8	312850	28024.3	28124.1	961522	97327.1		100326	14790.8	568659	28424.3	36048.9	386392	161981	2.38542	4941	0.562057	5766	0.4336	0.472863	0.657349	0.36746	0.777025	NO	NO	NO	NO	NO
LGLSIDEEENNDIDLPPLEET#VDATDSK_3	PF3D7_0708400.1	PF3D7_0708400.1	HSP90	heat shock protein 90	1	PF3D7_0708400.1_T733	0	1	0	0	0	0	1	1	0	324240	0	0	0	0	910608	289349	279382	324240	14551.4	0	183230	75106	910608	289349	538928	607067	12886.5		287094	136518	923606	370881	386294	429525	0.899352	4942	0.561968	3813	0.6255	0.8729	0.930631	0.688849	0.945595	NO	NO	NO	NO	NO
GES#NQMNNTNIMNVNK_2	PF3D7_0609000.1	PF3D7_0609000.1	NUP637	nucleoporin NUP637, putative	1	PF3D7_0609000.1_S5144	1	1	1	1	1	1	1	1	220172	303165	466429	139520	283829	225537	303715	262528	220172	303165	466429	139520	283829	225537	303715	262528	424712	567610	413063	139520	444718	409953	308050	336503	386226	374806	1.03047	4943	0.561879	4125	0.5948	0.908118	0.95109	0.826798	0.973495	YES	NO	NO	NO	NO
LSNIYES#DVFSNSMQNNLILNNQK_3	PF3D7_1327300.1	PF3D7_1327300.1	N/A	conserved Plasmodium protein, unknown function	1	PF3D7_1327300.1_S1743	0	1	0	1	0	0	2	0	0	279836	0	504158	0	0	1.44032e+06	0	187405	279836	174139	504158	28182.2	0	1.44032e+06	89452	361504	523931	154215	504158	44157.4		1.46088e+06	114658	385952	539899	0.71486	4944	0.561791	3365	0.6695	0.715249	0.828158	0.479702	0.857783	YES	NO	NO	NO	NO
SHCDVDEHTYQESYMS#DINK_3	PF3D7_1319000.1	PF3D7_1319000.1	N/A	conserved Plasmodium protein, unknown function	1	PF3D7_1319000.1_S76	0	1	1	1	2	1	1	1	0	44274.9	747972	762972	248506	161664	1.69196e+06	1.42746e+06	18053.3	44274.9	747972	762972	248506	161664	1.69196e+06	1.42746e+06	34824.7	82895	662393	762972	389372	293852	1.71611e+06	1.82969e+06	385771	1.05726e+06	0.36488	4945	0.561702	2115	0.7923	0.191146	0.407534	0.10867	0.39393	YES	NO	NO	NO	NO
KLSS#LQWDIGGNLLSGTCQNK_2	PF3D7_1251200.1	PF3D7_1251200.1	N/A	coronin	1	PF3D7_1251200.1_S172	1	1	0	1	0	0	0	0	78988.2	87498.8	0	841032	0	0	0	0	78988.2	87498.8	0	841032	0	0	31985.3	66304	152368	163822		841032			32441.9	84987.1	385741	58714.5	6.56977	4946	0.561613	7539	0.2594	0.347905	0.560549	0.0242504	0.136533	YES	NO	NO	NO	NO
GSYATVHT#GGFKDFFLKPELLR_3	PF3D7_0209800.1	PF3D7_0209800.1	UAP56	ATP-dependent RNA helicase UAP56	1	PF3D7_0209800.1_T54	0	0	1	2	0	0	0	0	0	0	541898	291513	0	0	0	0	0	0	541898	291513	0	0	0	0			479897	291513					385705	n/a	n/a	4947	0.561525	n/a	n/a	n/a	n/a	n/a	n/a	NO	NO	NO	NO	NO
SVNDIIHMGLENDS#ESDEFK_3	PF3D7_1477400.1	PF3D7_1477400.1	N/A	Plasmodium exported protein (PHIST), unknown function	1	PF3D7_1477400.1_S94	1	1	1	1	1	1	1	1	243399	268186	286211	317640	630341	438637	549036	359376	243399	268186	286211	317640	630341	438637	549036	359376	469515	502118	253465	317640	987652	797298	556873	460640	385685	700616	0.550494	4948	0.561436	2846	0.7205	0.0558562	0.200659	0.291231	0.700981	YES	NO	NO	NO	NO
SLNIELPS#EEYKDELER_3	PF3D7_1020700.1	PF3D7_1020700.1	N/A	N-acetyltransferase, GNAT family, putative	1	PF3D7_1020700.1_S1203	0	0	0	1	0	0	0	0	0	0	0	385654	0	0	0	0	0	0	0	385654	36639.5	0	52439.2	0				385654	57408.7		53187.7		385654	55298.2	6.97408	4949	0.561348	7632	0.2502	n/a	n/a	0.0196569	0.117012	NO	NO	NO	NO	NO
IGES#ENDYEGER_2	PF3D7_1008100.1	PF3D7_1008100.1	PHD1	PHD finger protein PHD1	1	PF3D7_1008100.1_S2701	1	1	1	1	1	1	1	1	304382	272264	288094	189461	566958	438224	450647	459561	304382	272264	288094	189461	566958	438224	450647	459561	587151	509754	255132	189461	888340	796548	457079	589055	385374	682755	0.56444	4950	0.561259	2895	0.7157	0.073589	0.2358	0.306762	0.715453	YES	NO	NO	NO	NO
GNVS#PNIMDMVHR_2	PF3D7_1466400.1	PF3D7_1466400.1	ApiAP2	AP2 domain transcription factor AP2-EXP	1	PF3D7_1466400.1_S468	1	1	1	1	1	1	1	2	31524.2	50493	520259	924421	200186	32300.9	408748	148969	31524.2	50493	520259	924421	200186	32300.9	408748	148969	60810.1	94537	460734	924421	313661	58712.4	414582	190945	385125	244475	1.57532	4951	0.56117	4947	0.514	0.538154	0.707523	0.728164	0.954001	YES	NO	NO	NO	NO
NLPYNTNTEEDVDS#KDIFEELNIK_3	PF3D7_1109400.1	PF3D7_1109400.1	ENP1	essential nuclear protein 1, putative	1	PF3D7_1109400.1_S133	0	0	0	0	0	0	2	0	0	0	0	0	0	0	313840	0	295844	277326	0	65152.3	193386	261028	313840	456486	570681	519232		65152.3	303007	474463	318320	585114	385022	420226	0.916225	4952	0.561082	3864	0.6205	0.830576	0.906074	0.707205	0.947643	NO	NO	NO	NO	NO
NFETVIES#DEDEKNKDSIIYMPNK_3	PF3D7_1453200.1	PF3D7_1453200.1	N/A	conserved Plasmodium protein, unknown function	1	PF3D7_1453200.1_S266	0	0	0	0	1	0	0	1	0	0	0	0	134676	0	0	524386	127173	109877	0	703830	134676	198487	407858	524386	245317	205721		703830	211017	360784	413680	672147	384956	414407	0.928932	4953	0.560993	3904	0.6165	0.873303	0.930631	0.720917	0.951098	NO	NO	NO	NO	NO
YNLDQTDILLDDS#NSER_2	PF3D7_0209100.1	PF3D7_0209100.1	PATPL1	patatin-like phospholipase 1	1	PF3D7_0209100.1_S218	0	0	0	0	1	0	0	0	0	0	0	0	67606.2	0	0	0	127098	97469	516904	653559	67606.2	162210	377278	279997	245172	182489	457763	653559	105929	294844	382663	358894	384746	285583	1.34723	4954	0.560904	4651	0.5431	0.4551	0.643966	0.88956	0.984559	NO	NO	NO	NO	NO
DGQNDS#CDMLEK_2	PF3D7_0812100.1	PF3D7_0812100.1	N/A	proteasome activator complex subunit 4, putative	1	PF3D7_0812100.1_S388	1	1	1	1	1	1	1	1	216513	279608	304678	327060	238716	262229	378040	695407	216513	279608	304678	327060	238716	262229	378040	695407	417653	523505	269819	327060	374033	476647	383437	891357	384509	531368	0.723621	4955	0.560816	3397	0.6663	0.315766	0.533722	0.489863	0.863122	YES	NO	NO	NO	NO
AAS#LNPNNLDIR_2	PF3D7_1247400.1	PF3D7_1247400.1	FKBP35	peptidyl-prolyl cis-trans isomerase FKBP35	1	PF3D7_1247400.1_S256	1	1	0	0	0	0	1	1	182017	186521	0	0	0	0	32486.3	46421.9	182017	186521	406503	477372	7470.7	4655.6	32486.3	46421.9	351110	349220	359993	477372	11705.5	8462.35	32950	59502.6	384424	28155.1	13.6538	4956	0.560727	8499	0.1651	3.88725e-05	0.00322477	0.00124089	0.0123062	NO	NO	NO	NO	NO
DQSQVIT#SEEDSEMK_2	PF3D7_1351000.1	PF3D7_1351000.1	N/A	phosphatidylinositol transfer protein, putative	1	PF3D7_1351000.1_T1319	0	0	1	1	1	0	0	0	0	0	677392	544914	0	0	0	0	4232.9	0	677392	544914	0	0	46854.8	9722.4	8165.25		599889	544914			47523.6	12462	384323	29992.8	12.8138	4957	0.560638	8420	0.1728	0.242416	0.464175	0.00166321	0.015637	NO	NO	NO	NO	NO
MTTYEYILNTSHHS#EAEGR_3	PF3D7_1121000.1	PF3D7_1121000.1	DHHC3	palmitoyltransferase DHHC3	1	PF3D7_1121000.1_S246	0	0	0	1	0	0	0	0	0	0	0	394797	0	0	0	0	198338	271510	282977	394797	379543	339202	392752	357104	382592	508343	250600	394797	594688	616557	398358	457729	384083	516833	0.743147	4958	0.56055	3464	0.6598	0.125764	0.322943	0.51247	0.876395	NO	NO	NO	NO	NO
IDS#DENDESLAPPVDTK_2	PF3D7_0416200.1	PF3D7_0416200.1	N/A	conserved protein, unknown function	1	PF3D7_0416200.1_S182	1	1	1	1	1	1	1	1	167410	147271	484402	507554	416265	272479	788896	630631	167410	147271	484402	507554	416265	272479	788896	630631	322933	275732	428980	507554	652226	495277	800156	808329	383800	688997	0.557041	4960	0.560372	2871	0.718	0.0149776	0.0886371	0.298504	0.709055	YES	NO	NO	NO	NO
DVLITDEFMS#DHFHDDQNKIEK_4	PF3D7_0409300.1	PF3D7_0409300.1	N/A	methyltransferase, putative	1	PF3D7_0409300.1_S617	0	0	1	0	0	0	0	0	0	0	433324	0	0	0	0	0	0	0	433324	0	0	0	0	0			383746						383746	n/a	n/a	4961	0.560284	n/a	n/a	n/a	n/a	n/a	n/a	NO	NO	NO	NO	NO
LTNMNDS#YDAK_2	PF3D7_0936000.1	PF3D7_0936000.1	REX2	ring-exported protein 2	1	PF3D7_0936000.1_S77	1	1	1	1	1	1	1	1	233044	298957	459072	118517	16924	29234.3	664657	610025	233044	298957	459072	118517	16924	29234.3	664657	610025	449541	559731	406547	118517	26517.4	53138.3	674144	781917	383584	383929	0.9991	4962	0.560195	4077	0.5995	0.998804	0.999143	0.794816	0.96698	YES	NO	NO	NO	NO
SPSTASTSTS#LRS#ASTASTASTLR_3	PF3D7_0401800.1	PF3D7_0401800.1	PfD80	Plasmodium exported protein (PHISTb), unknown function	2	PF3D7_0401800.1_S82	0	0	1	1	0	0	0	1	0	0	472459	580764	0	0	0	304351	78556.1	0	472459	580764	142772	111756	372813	304351	151534		418403	580764	223703	203137	378135	390111	383567	298771	1.28381	4963	0.560106	4556	0.5525	0.511247	0.686924	0.940595	0.99469	NO	NO	NO	NO	NO
SPSTASTSTS#LRS#ASTASTASTLR_3	PF3D7_0401800.1	PF3D7_0401800.1	PfD80	Plasmodium exported protein (PHISTb), unknown function	2	PF3D7_0401800.1_S85	0	0	1	1	0	0	0	1	0	0	472459	580764	0	0	0	304351	78556.1	0	472459	580764	142772	111756	372813	304351	151534		418403	580764	223703	203137	378135	390111	383567	298771	1.28381	4963	0.560106	4556	0.5525	0.511247	0.686924	0.940595	0.99469	NO	NO	NO	NO	NO
KAS#AEELYIEK_2	PF3D7_1362300.1	PF3D7_1362300.1	TMCO1	transmembrane and coiled-coil domain-containing protein 1, putative	1	PF3D7_1362300.1_S75	1	1	0	0	1	1	0	0	0	168339	0	0	233160	115614	0	0	0	168339	476841	411458	233160	115614	42412.7	21572.2		315178	422283	411458	365327	210147	43018.1	27650.8	382973	161536	2.37083	4964	0.560018	5771	0.4331	0.0740205	0.23658	0.371829	0.779305	NO	NO	NO	NO	NO
FDS#PPHSCDEEDNIK_2	PF3D7_0716000.1	PF3D7_0716000.1	N/A	RNA-binding protein, putative	1	PF3D7_0716000.1_S487	0	1	1	1	0	1	0	0	0	210946	466838	472664	0	353242	0	0	129858	210946	466838	472664	303857	353242	759070	486572	250496	394950	413425	472664	476100	642077	769905	623678	382884	627940	0.609746	4965	0.559929	3065	0.699	0.0184504	0.101202	0.358089	0.768648	YES	NO	NO	NO	NO
IKEENYFS#EDTQQK_3	PF3D7_1005500.1	PF3D7_1005500.1	UPF1	regulator of nonsense transcripts 1, putative	1	PF3D7_1005500.1_S39	0	1	1	2	0	0	2	2	0	165747	192102	633868	0	0	1.31814e+06	957104	215892	165747	192102	633868	298349	288194	1.31814e+06	957104	416454	310325	170123	633868	467469	523842	1.33696e+06	1.2268e+06	382693	888766	0.430589	4966	0.55984	2401	0.7642	0.0877717	0.261685	0.166592	0.514226	YES	NO	NO	NO	NO
ELPSVLS#DKNEEQNNNFVHVVNDIENNEGIDQNTEK_4	PF3D7_1213900.1	PF3D7_1213900.1	N/A	W2 domain-containing protein, putative	1	PF3D7_1213900.1_S794	0	0	0	0	0	0	1	0	0	0	0	0	0	0	160888	0	159134	371858	17617.9	511457	496522	198411	160888	379640	306969	696223	15602.2	511457	777977	360645	163184	486614	382563	447105	0.855644	4967	0.559752	3747	0.632	0.751437	0.853391	0.640573	0.93039	NO	NO	NO	NO	NO
SLHLKET#PKDENEEEEENLDEGENVDK_4	PF3D7_0404300.1	PF3D7_0404300.1	N/A	conserved Plasmodium protein, unknown function	1	PF3D7_0404300.1_T403	1	1	1	1	1	1	0	1	165359	134566	478728	535364	412816	366868	0	582531	165359	134566	478728	535364	412816	366868	746327	582531	318976	251945	423955	535364	646822	666846	756980	746676	382560	704331	0.543154	4968	0.559663	2839	0.7212	0.00321178	0.0344632	0.28312	0.691193	YES	NO	NO	NO	NO
YILLES#QDIENECGLKK_3	PF3D7_1308000.1	PF3D7_1308000.1	N/A	conserved Plasmodium membrane protein, unknown function	1	PF3D7_1308000.1_S63	0	0	1	1	0	0	0	0	0	0	329581	638931	0	0	0	0	107751	209022	329581	638931	134661	66527.4	83466.9	121658	207852	391348	291872	638931	210995	120925	84658.3	155939	382501	143129	2.67242	4969	0.559574	6022	0.4084	0.0488393	0.184044	0.292413	0.703079	NO	NO	NO	NO	NO
LEEERS#NT#CEETEQVEETSNNKR_4	PF3D7_0812500.1	PF3D7_0812500.1	N/A	RNA-binding protein, putative	2	PF3D7_0812500.1_S20	0	0	2	2	2	1	2	3	0	0	415464	396841	550942	481361	1.32054e+06	1.55785e+06	0	0	415464	396841	550942	481361	1.32054e+06	1.55785e+06			367929	396841	863245	874955	1.33939e+06	1.99681e+06	382385	1.2686e+06	0.301423	4970	0.559486	1875	0.8159	0.0912813	0.267542	0.0630072	0.274401	NO	NO	NO	NO	NO
LEEERS#NT#CEETEQVEETSNNKR_4	PF3D7_0812500.1	PF3D7_0812500.1	N/A	RNA-binding protein, putative	2	PF3D7_0812500.1_T22	0	0	2	2	2	1	2	3	0	0	415464	396841	550942	481361	1.32054e+06	1.55785e+06	0	0	415464	396841	550942	481361	1.32054e+06	1.55785e+06			367929	396841	863245	874955	1.33939e+06	1.99681e+06	382385	1.2686e+06	0.301423	4970	0.559486	1875	0.8159	0.0912813	0.267542	0.0630072	0.274401	NO	NO	NO	NO	NO
DVILTS#K_2	PF3D7_0922500.1	PF3D7_0922500.1	PGK	phosphoglycerate kinase	1	PF3D7_0922500.1_S330	1	1	0	0	0	0	0	0	220418	181325	0	0	0	0	0	0	220418	181325	0	0	0	0	909.1	5251.8	425185	339490					922.077	6731.65	382338	3826.86	99.909	4971	0.559397	9878	0.0296	0.0126298	0.0800272	3.97784e-09	2.71011e-07	NO	NO	NO	NO	NO
NKS#FINHNLHVLNNTNK_4	PF3D7_1468900.1	PF3D7_1468900.1	N/A	zinc finger protein, putative	1	PF3D7_1468900.1_S767	1	1	1	2	0	0	0	0	287805	281953	293051	185876	0	0	0	0	287805	281953	293051	185876	0	0	53572	26919.3	555174	527895	259522	185876			54336.7	34504.6	382117	44420.6	8.60223	4972	0.559309	7941	0.2199	0.0737563	0.236079	0.00897987	0.0622892	YES	NO	NO	NO	NO
EGS#DNTDVHEQNILENDKNEK_3	PF3D7_0907200.1	PF3D7_0907200.1	N/A	GTPase-activating protein, putative	1	PF3D7_0907200.1_S46	1	2	0	1	2	1	1	1	235687	191604	0	332780	279180	262828	501066	463645	235687	191604	0	332780	279180	262828	501066	463645	454639	358736		332780	437434	477734	508218	594291	382052	504419	0.757409	4973	0.55922	3509	0.6553	0.0585427	0.205645	0.528937	0.887539	YES	NO	NO	NO	NO
NISDVS#DIEK_2	PF3D7_1120000.1	PF3D7_1120000.1	N/A	conserved protein, unknown function	1	PF3D7_1120000.1_S1050	0	0	0	1	1	1	1	0	0	0	0	228745	1.31262e+06	870432	2.65382e+06	0	258684	257583	359243	228745	1.31262e+06	870432	2.65382e+06	408158	499001	482267	318140	228745	2.05668e+06	1.58216e+06	2.6917e+06	523168	382038	1.71343e+06	0.222967	4974	0.559131	1466	0.8561	0.0279668	0.130951	0.0237313	0.134735	NO	NO	NO	NO	NO
LS#IAVTHDGR_2	PF3D7_1105400.1	PF3D7_1105400.1	RPS4	40S ribosomal protein S4, putative	1	PF3D7_1105400.1_S137	1	1	1	1	1	0	0	0	306367	198647	318810	282518	268091	0	0	0	306367	198647	318810	282518	268091	64854.9	32678.3	6771.4	590980	371923	282333	282518	420059	117885	33144.8	8679.44	381939	144942	2.63511	4975	0.559043	5994	0.4112	0.0943933	0.27323	0.301097	0.711912	YES	NO	NO	NO	NO
NSFDLVYS#DSNVNTINK_2	PF3D7_1344100.1	PF3D7_1344100.1	N/A	TLD domain-containing protein, putative	1	PF3D7_1344100.1_S223	0	0	0	1	0	0	0	1	0	0	0	674028	0	0	0	774740	154668	157735	292958	674028	833444	294306	891202	774740	298354	295325	259440	674028	1.30588e+06	534952	903923	993045	381787	934451	0.408568	4977	0.558865	2313	0.7728	0.0250984	0.122727	0.146144	0.474442	NO	NO	NO	NO	NO
AFPS#LHDVTNMQSK_2	PF3D7_1011800.1	PF3D7_1011800.1	PREBP	PRE-binding protein	1	PF3D7_1011800.1_S1021	0	0	1	0	0	0	0	0	0	0	1.20875e+06	0	0	0	0	0	10514.8	117939	1.20875e+06	213878	37967.7	0	99340.4	26207.1	20283	220815	1.07045e+06	213878	59489.8		100758	33591.7	381358	64613.3	5.90216	4979	0.558688	7407	0.2724	0.305819	0.525732	0.0348462	0.178667	NO	NO	NO	NO	NO
VLIHDFVS#SLPDKYDTLVGSNASK_3	PF3D7_0523000.1	PF3D7_0523000.1	MDR1	multidrug resistance protein 1	1	PF3D7_0523000.1_S546	0	0	1	0	0	0	0	0	0	0	931965	0	0	0	0	0	0	45763.8	931965	232717	0	0	0	0		85682.6	825335	232717					381245	n/a	n/a	4980	0.558599	n/a	n/a	n/a	n/a	n/a	n/a	NO	NO	NO	NO	NO
TDSVNS#NLIK_2	PF3D7_0215400.1	PF3D7_0215400.1	N/A	conserved Plasmodium protein, unknown function	1	PF3D7_0215400.1_S297	1	0	1	1	0	1	1	1	148072	0	484811	428272	0	136091	364810	332335	148072	0	484811	428272	1499.2	136091	364810	332335	285630		429342	428272	2349.03	247369	370017	425980	381082	261429	1.45769	4981	0.558511	4827	0.5258	0.358038	0.567552	0.807221	0.967971	YES	NO	NO	NO	NO
DINS#KDIFLFR_2	PF3D7_1346400.1	PF3D7_1346400.1	N/A	VPS13 domain-containing protein, putative	1	PF3D7_1346400.1_S1401	1	1	1	1	0	0	0	0	137849	190756	476761	478655	0	0	0	0	137849	190756	476761	478655	245375	119853	158731	92442.3	265911	357148	422213	478655	384466	217853	160996	118491	380982	220451	1.72819	4982	0.558422	5164	0.4927	0.0734225	0.235437	0.637527	0.930321	YES	NO	NO	NO	NO
VNS#KDMNIPTELTHEHNK_4	PF3D7_0318700.1	PF3D7_0318700.1	N/A	conserved Plasmodium protein, unknown function	1	PF3D7_0318700.1_S82	0	0	1	1	0	0	1	1	0	0	624452	602247	0	0	536533	624847	84903	109408	624452	602247	0	0	536533	624847	163778	204843	553006	602247			544191	800915	380969	672553	0.566451	4983	0.558333	2927	0.7125	0.196991	0.415067	0.309014	0.717682	NO	NO	NO	NO	NO
AYHEQLS#VSEITNS#AFEPANMMAK_3	PF3D7_0903700.1	PF3D7_0903700.1	N/A	alpha tubulin 1	2	PF3D7_0903700.1_S287	0	0	1	0	0	0	0	0	0	0	430028	0	0	0	0	0	0	0	430028	0	0	0	0	0			380827						380827	n/a	n/a	4984	0.558245	n/a	n/a	n/a	n/a	n/a	n/a	NO	NO	NO	NO	NO
AYHEQLS#VSEITNS#AFEPANMMAK_3	PF3D7_0903700.1	PF3D7_0903700.1	N/A	alpha tubulin 1	2	PF3D7_0903700.1_S294	0	0	1	0	0	0	0	0	0	0	430028	0	0	0	0	0	0	0	430028	0	0	0	0	0			380827						380827	n/a	n/a	4984	0.558245	n/a	n/a	n/a	n/a	n/a	n/a	NO	NO	NO	NO	NO
NVNS#DHMESNINDSGVSLGGPK_3	PF3D7_1004300.1	PF3D7_1004300.1	N/A	E3 ubiquitin-protein ligase, putative	1	PF3D7_1004300.1_S905	1	1	2	1	1	1	1	1	291438	266148	493998	23900.5	531972	347468	847740	674593	291438	266148	493998	23900.5	531972	347468	847740	674593	562182	498303	437478	23900.5	833522	631583	859841	864679	380466	797406	0.477129	4985	0.558156	2603	0.7444	0.0206272	0.108882	0.212661	0.599535	YES	NO	NO	NO	NO
ILS#VDGIGEIANNLSALNVDENR_2	PF3D7_1248700.1	PF3D7_1248700.1	N/A	conserved protein, unknown function	1	PF3D7_1248700.1_S1285	2	0	0	0	0	0	0	0	179124	0	0	0	0	0	0	0	179124	143271	0	527612	136287	238986	398356	453845	345529	268244		527612	213541	434397	404042	581729	380461	408427	0.931527	4986	0.558067	3937	0.6133	0.809847	0.890741	0.723705	0.952071	NO	NO	NO	NO	NO
IQEQLISQQS#EEK_2	PF3D7_0910100.1	PF3D7_0910100.1	N/A	exportin-7, putative	1	PF3D7_0910100.1_S1152	0	0	1	0	0	0	0	0	0	0	428770	0	0	0	0	0	92329.4	105061	428770	767276	70784.8	35608.2	95473	45544.6	178103	196704	379713	767276	110909	64724	96835.8	58378.1	380449	82711.8	4.59969	4987	0.557979	7008	0.3116	0.0732293	0.235054	0.0754967	0.310316	NO	NO	NO	NO	NO
EHS#NECFTHNDNEVYNTEELK_3	PF3D7_0604500.1	PF3D7_0604500.1	N/A	GYF domain-containing protein, putative	1	PF3D7_0604500.1_S1275	1	1	1	0	1	1	1	1	155910	157351	463866	0	106210	82269.2	233307	189039	155910	157351	463866	513681	106210	82269.2	233307	189039	300751	294605	410793	513681	166415	149538	236637	242306	379957	198724	1.91199	4988	0.55789	5366	0.4729	0.0192878	0.104015	0.544497	0.894458	YES	NO	NO	NO	NO
KVS#FPDTFDMYDFCSEK_2	PF3D7_0527200.1	PF3D7_0527200.1	USP14	ubiquitin carboxyl-terminal hydrolase 14	1	PF3D7_0527200.1_S415	0	0	1	1	0	0	0	0	0	0	504596	312214	0	0	0	0	0	0	504596	312214	43589.9	0	0	0			446863	312214	68298.9				379539	68298.9	5.55702	4989	0.557801	7319	0.281	n/a	n/a	0.0423834	0.206357	NO	NO	NO	NO	NO
NLLFNYYNKES#IGHK_3	PF3D7_0310300.1	PF3D7_0310300.1	N/A	phosphoglycerate mutase, putative	1	PF3D7_0310300.1_S70	0	1	1	1	0	0	0	0	0	82746.1	733599	510511	0	0	0	0	104839	82746.1	733599	510511	0	0	0	50471.6	202234	154924	649665	510511				64693.4	379333	64693.4	5.86356	4990	0.557713	7403	0.2727	n/a	n/a	0.0356071	0.181261	YES	NO	NO	NO	NO
LYDIFSS#SDSIGK_2	PF3D7_0106100.1	PF3D7_0106100.1	N/A	V-type proton ATPase subunit C, putative	1	PF3D7_0106100.1_S354	1	1	1	1	0	0	0	1	245707	126821	308330	532677	0	0	0	50799.3	245707	126821	308330	532677	0	35924.8	0	50799.3	473968	237445	273053	532677		65299.5		65113.5	379286	65206.5	5.81669	4991	0.557624	7391	0.2739	0.045495	0.175751	0.0365571	0.185527	YES	NO	NO	NO	NO
NSYDTNS#FQYNK_2	PF3D7_0822900.1	PF3D7_0822900.1	N/A	conserved Plasmodium protein, unknown function	1	PF3D7_0822900.1_S619	1	1	1	1	0	0	0	1	65784.8	237234	472116	527730	0	0	0	258848	65784.8	237234	472116	527730	46745.3	9919.6	262606	258848	126899	444167	418099	527730	73243	18030.6	266355	331785	379224	172353	2.20027	4992	0.557535	5657	0.4443	0.12276	0.319509	0.427529	0.82102	YES	NO	NO	NO	NO
IVHSILS#IDKDKENFDK_4	PF3D7_0323100.1	PF3D7_0323100.1	N/A	conserved Plasmodium protein, unknown function	1	PF3D7_0323100.1_S470	0	0	0	1	0	1	0	0	0	0	0	416084	0	108651	0	0	169969	208961	430549	416084	81213	108651	306497	153243	327870	391233	381288	416084	127249	197492	310872	196424	379119	208009	1.82261	4993	0.557447	5276	0.4817	0.00677806	0.0529708	0.587721	0.915966	NO	NO	NO	NO	NO
YDNLYDDKEIDDVS#SIIQTFHLNENPK_4	PF3D7_1306500.1	PF3D7_1306500.1	N/A	MORN repeat protein, putative	1	PF3D7_1306500.1_S3446	1	0	0	0	0	0	0	1	196529	0	0	0	0	0	0	947720	196529	0	0	0	0	0	0	947720	379104							1.21477e+06	379104	1.21477e+06	0.31208	4994	0.557358	1923	0.8112	n/a	n/a	0.069866	0.294598	NO	NO	NO	NO	NO
RGDATNDDNEDNIINS#NDDRLEVVSK_3	PF3D7_0903400.1	PF3D7_0903400.1	DDX60	ATP-dependent RNA helicase DDX60, putative	1	PF3D7_0903400.1_S628	3	2	2	1	1	2	2	2	216063	134834	424243	471207	41425.2	44553.1	337390	60211.2	216063	134834	424243	471207	41425.2	44553.1	337390	60211.2	416785	252447	375704	471207	64907.2	80982.9	342206	77177.4	379036	141318	2.68214	4995	0.55727	6051	0.4056	0.0268698	0.12777	0.290198	0.699892	YES	NO	NO	NO	NO
VNVGLS#ER_2	PF3D7_1327300.1	PF3D7_1327300.1	N/A	conserved Plasmodium protein, unknown function	1	PF3D7_1327300.1_S1470	1	1	1	1	1	1	1	1	276367	0	166474	456457	298338	146249	238879	84028.9	276367	0	166474	456457	298338	146249	238879	84028.9	533110		147427	456457	467451	265833	242289	107706	378998	270820	1.39945	4996	0.557181	4748	0.5336	0.449962	0.64008	0.84962	0.977537	YES	NO	NO	NO	NO
DILLS#PSSIPIYSNHDNIVEEK_3	PF3D7_0726500.1	PF3D7_0726500.1	N/A	ubiquitin carboxyl-terminal hydrolase, putative	1	PF3D7_0726500.1_S461	1	0	2	1	0	0	0	1	187730	0	424219	562081	0	0	0	215601	187730	115170	424219	562081	92879.1	194793	269393	215601	362130	215629	375682	562081	145528	354069	273239	276353	378881	262297	1.44447	4997	0.557092	4814	0.5271	0.210236	0.430376	0.816647	0.969861	YES	NO	NO	NO	NO
GELEYVDPDIRPPS#PPPIYDK_2	PF3D7_0623600.1	PF3D7_0623600.1	N/A	splicing factor-like protein 1, putative	1	PF3D7_0623600.1_S105	0	0	0	2	1	1	1	1	0	0	0	957190	276280	155002	680532	333200	41650.5	52921.8	0	957190	276280	155002	680532	333200	80343.6	99084.4		957190	432891	281743	690246	427089	378873	457992	0.827247	4998	0.557004	3702	0.6364	0.774835	0.868236	0.608696	0.922363	NO	NO	NO	NO	NO
IAYHS#DTGLLIAACPSEEK_3	PF3D7_0317700.1	PF3D7_0317700.1	N/A	CPSF (cleavage and polyadenylation specific factor), subunit A, putative	1	PF3D7_0317700.1_S2460	1	1	1	0	1	1	1	1	196512	159909	473731	0	180741	325506	556904	427841	196512	159909	473731	416592	180741	325506	556904	427841	379070	299394	419530	416592	283195	591663	564853	548398	378646	497027	0.761822	5000	0.556826	3541	0.6522	0.17553	0.39075	0.534023	0.890311	YES	NO	NO	NO	NO
YKS#NINSLSMENK_2	PF3D7_0825900.1	PF3D7_0825900.1	N/A	conserved Plasmodium protein, unknown function	1	PF3D7_0825900.1_S202	1	0	1	1	0	0	1	1	47191.5	0	721612	708711	0	0	162133	136922	47191.5	40318	721612	708711	0	1362.6	162133	136922	91032.2	75486.6	639050	708711		2476.76	164447	175504	378570	114143	3.31664	5001	0.556738	6461	0.3653	0.259168	0.481429	0.179909	0.539276	YES	NO	NO	NO	NO
DIDVNDVNDLES#IVKNDEISVDR_3	PF3D7_0903400.1	PF3D7_0903400.1	DDX60	ATP-dependent RNA helicase DDX60, putative	1	PF3D7_0903400.1_S52	1	2	2	2	0	1	0	1	190199	268204	364777	322083	0	331751	0	258799	190199	268204	364777	322083	16565.9	331751	398104	258799	366893	502152	323042	322083	25956.3	603014	403787	331723	378542	341120	1.1097	5002	0.556649	4310	0.5766	0.778217	0.87037	0.904516	0.986309	YES	NO	NO	NO	NO
HISEELLFGDDS#ADEK_2	PF3D7_1238300.1	PF3D7_1238300.1	CWC22	pre-mRNA-splicing factor CWC22, putative	1	PF3D7_1238300.1_S688	1	1	0	0	0	0	1	0	254396	230960	0	0	0	0	450958	0	254396	230960	238074	0	342655	196878	450958	399708	490729	432421	210835		536890	357860	457395	512337	377995	466121	0.810938	5005	0.556383	3662	0.6403	0.349563	0.562191	0.590227	0.916145	NO	NO	NO	NO	NO
AHFT#APAGLR_2	PF3D7_0312800.1	PF3D7_0312800.1	N/A	60S ribosomal protein L26, putative	1	PF3D7_0312800.1_T20	1	1	1	1	1	0	1	1	251912	330036	153480	272112	179424	0	269164	206386	251912	330036	153480	272112	179424	140684	269164	206386	485938	617919	135919	272112	281131	255717	273006	264541	377972	268599	1.4072	5006	0.556294	4769	0.5315	0.34935	0.561951	0.843848	0.976356	YES	NO	NO	NO	NO
VCGGAWS#LTTPAAVAAK_2	PF3D7_0210100.1	PF3D7_0210100.1	RPL37A	60S ribosomal protein L37ae, putative	1	PF3D7_0210100.1_S70	0	1	0	0	0	1	0	0	0	456161	0	0	0	379822	0	0	74430.1	456161	188204	345832	97534.7	379822	148263	100658	143575	854061	166671	345832	152822	690392	150379	129021	377535	280654	1.3452	5007	0.556206	4686	0.5397	0.6672	0.800332	0.891153	0.984559	NO	NO	NO	NO	NO
VTHSNT#VDKNENYHFLNIENSPK_4	PF3D7_1248400.1	PF3D7_1248400.1	N/A	conserved Plasmodium protein, unknown function	1	PF3D7_1248400.1_T253	0	0	1	1	0	0	0	0	0	0	422026	440630	0	0	0	0	185425	179752	422026	440630	0	47842.7	54573.8	23127.5	357683	336545	373740	440630		86962.3	55352.8	29644.3	377150	57319.8	6.57975	5008	0.556117	7573	0.256	0.000125791	0.00572074	0.0241231	0.136105	NO	NO	NO	NO	NO
LVHAHFPINS#NIVDNNTR_3	PF3D7_1323100.1	PF3D7_1323100.1	N/A	60S ribosomal protein L6, putative	1	PF3D7_1323100.1_S102	0	0	1	1	0	0	1	1	0	0	335444	184212	0	0	180945	97208.2	243978	296965	335444	184212	90324.9	117723	180945	97208.2	470632	556002	297065	184212	141526	213981	183528	124599	376977	165909	2.2722	5009	0.556028	5717	0.4384	0.0500001	0.187187	0.402956	0.803645	NO	NO	NO	NO	NO
EVYNIDQGQNDDT#DAIEKR_3	PF3D7_0904100.1	PF3D7_0904100.1	N/A	AP-4 complex subunit epsilon, putative	1	PF3D7_0904100.1_T886	1	1	1	1	1	1	1	1	229914	274072	303308	282034	367923	411335	605643	440874	229914	274072	303308	282034	367923	411335	605643	440874	443502	513139	268605	282034	576481	747672	614288	565103	376820	625886	0.602059	5011	0.555851	3076	0.6979	0.0146997	0.0878898	0.349304	0.760823	YES	NO	NO	NO	NO
LSSMEHYISGDIKFS#SLAPLK_3	PF3D7_1343800.1	PF3D7_1343800.1	N/A	conserved Plasmodium protein, unknown function	1	PF3D7_1343800.1_S4579	0	0	1	1	0	0	1	1	0	0	606486	519283	0	0	638641	493723	129298	106550	606486	519283	289082	273461	638641	493723	249416	199491	537096	519283	452949	497063	647757	632844	376322	557653	0.674831	5012	0.555762	3297	0.6762	0.122308	0.319127	0.43323	0.825218	NO	NO	NO	NO	NO
S#CDLQDNEDHDMVGK_2	PF3D7_0515600.1	PF3D7_0515600.1	GEP	gamete egress protein GEP, putative	1	PF3D7_0515600.1_S705	0	0	1	1	0	0	0	0	0	0	555428	501702	0	0	0	0	70124.6	0	555428	501702	0	0	0	0	135270		491880	501702					376284	n/a	n/a	5013	0.555674	n/a	n/a	n/a	n/a	n/a	n/a	NO	NO	NO	NO	NO
MNHSLS#FK_2	PF3D7_0802000.1	PF3D7_0802000.1	GDH3	glutamate dehydrogenase, putative	1	PF3D7_0802000.1_S1205	1	1	0	0	0	0	0	0	227309	167750	0	0	0	0	0	0	227309	167750	0	0	12091.4	0	7970.1	13617	438477	314075			18945.4		8083.87	17454	376276	14827.8	25.3765	5014	0.555585	9076	0.1084	0.004449	0.0413134	4.98379e-05	0.000862152	NO	NO	NO	NO	NO
YDNNEYS#ESEIK_2	PF3D7_0305500.1	PF3D7_0305500.1	N/A	protein dopey homolog, putative	1	PF3D7_0305500.1_S990	0	1	1	1	0	0	1	1	0	300893	201807	272770	0	0	380705	391223	253672	300893	201807	272770	356230	281839	380705	391223	489333	563355	178717	272770	558160	512291	386139	501461	376044	489513	0.7682	5015	0.555496	3571	0.6492	0.287749	0.509622	0.541363	0.893173	YES	NO	NO	NO	NO
S#KNYNTYNLEK_2	PF3D7_1445400.1	PF3D7_1445400.1	CLK1	protein serine/threonine kinase-1	1	PF3D7_1445400.1_S219	1	1	1	1	1	1	1	1	390675	334379	80732.6	52266	440110	208712	594299	452687	390675	334379	80732.6	52266	440110	208712	594299	452687	753610	626051	71495.7	52266	689587	379370	602782	580245	375856	562996	0.667599	5016	0.555408	3275	0.6783	0.373273	0.581143	0.424839	0.818238	YES	NO	NO	NO	NO
IIMSEEKNEENDNNDNAS#R_3	PF3D7_1466800.1	PF3D7_1466800.1	N/A	NOC3 domain-containing protein, putative	1	PF3D7_1466800.1_S260	1	0	0	0	0	0	0	0	199518	0	0	0	0	0	0	0	199518	194097	0	0	192115	7172.2	141243	42371.3	384870	363405			301015	13036.7	143259	54310.6	374137	127905	2.92511	5019	0.555142	6258	0.3852	0.0621276	0.21319	0.240634	0.63983	NO	NO	NO	NO	NO
MYFEENPKNEEDAHDEDNAQDIVKS#EEDSYDDDSK_4	PF3D7_1024800.1	PF3D7_1024800.1	EXP3	exported protein 3	1	PF3D7_1024800.1_S156	1	0	0	0	0	0	1	0	172798	0	0	0	0	0	1.11849e+06	0	172798	42812.2	0	708746	324131	274657	1.11849e+06	974455	333326	80156.4		708746	507866	499237	1.13445e+06	1.24904e+06	374076	847647	0.441311	5020	0.555053	2486	0.7558	0.153589	0.362079	0.176883	0.534625	NO	NO	NO	NO	NO
NEEKDELS#DLINIDK_3	PF3D7_0730300.1	PF3D7_0730300.1	ApiAP2	AP2 domain transcription factor AP2-L, putative	1	PF3D7_0730300.1_S1150	1	1	0	0	1	0	0	0	90024	145606	0	0	385667	0	0	0	90024	145606	0	675579	385667	231157	449311	42133.1	173656	272616		675579	604283	420167	455724	54005.3	373950	383545	0.974984	5021	0.554965	4080	0.5992	0.961419	0.981372	0.769776	0.964603	NO	NO	NO	NO	NO
DALDFFIEDELKNDEIPLIEKS#DDS#EGNDK_4	PF3D7_1340300.1	PF3D7_1340300.1	N/A	nucleolar complex protein 2, putative	2	PF3D7_1340300.1_S216	1	0	0	0	1	0	1	0	314157	0	0	0	82199.9	0	185511	0	314157	75669.3	0	0	82199.9	209382	185511	255568	606007	141674			128795	380588	188159	327581	373841	256281	1.45871	5022	0.554876	4854	0.5232	0.520933	0.694918	0.806494	0.967971	NO	NO	NO	NO	NO
DALDFFIEDELKNDEIPLIEKS#DDS#EGNDK_4	PF3D7_1340300.1	PF3D7_1340300.1	N/A	nucleolar complex protein 2, putative	2	PF3D7_1340300.1_S219	1	0	0	0	1	0	1	0	314157	0	0	0	82199.9	0	185511	0	314157	75669.3	0	0	82199.9	209382	185511	255568	606007	141674			128795	380588	188159	327581	373841	256281	1.45871	5022	0.554876	4854	0.5232	0.520933	0.694918	0.806494	0.967971	NO	NO	NO	NO	NO
KS#VISEPVLYQMEECIDI_2	PF3D7_0109400.1	PF3D7_0109400.1	N/A	tubulin-specific chaperone a, putative	1	PF3D7_0109400.1_S150	0	0	1	0	1	1	1	1	0	0	468963	0	265433	271797	1.27053e+06	1.13257e+06	195636	206511	468963	315967	265433	271797	1.27053e+06	1.13257e+06	377382	386646	415307	315967	415894	494038	1.28866e+06	1.45171e+06	373825	912576	0.409638	5023	0.554787	2353	0.7689	0.090728	0.266975	0.147114	0.4767	NO	NO	NO	NO	NO
NITIGS#LADTEKR_2	PF3D7_1227700.1	PF3D7_1227700.1	KIC2	protein KIC2	1	PF3D7_1227700.1_S681	1	1	1	1	1	1	1	1	19802.2	86921.6	742909	636271	55735.1	28068	0	82458.6	19802.2	86921.6	742909	636271	55735.1	28068	0	82458.6	38198.4	162742	657910	636271	87328.7	51018.4		105694	373780	81346.9	4.59489	5024	0.554699	7037	0.3087	0.183747	0.398886	0.0757262	0.311022	YES	NO	NO	NO	NO
DGHQYNNNVHS#TVGVNNS#LVVK_3	PF3D7_1129900.1	PF3D7_1129900.1	MFR5	major facilitator superfamily-related transporter, putative	2	PF3D7_1129900.1_S341	1	0	1	1	0	0	1	0	170272	0	447255	475761	0	0	618967	0	170272	157381	447255	475761	510573	432895	618967	510772	328454	294662	396083	475761	799993	786861	627802	654697	373740	717338	0.521009	5025	0.55461	2817	0.7233	0.00120209	0.0197684	0.258948	0.663964	YES	NO	NO	NO	NO
DGHQYNNNVHS#TVGVNNS#LVVK_3	PF3D7_1129900.1	PF3D7_1129900.1	MFR5	major facilitator superfamily-related transporter, putative	2	PF3D7_1129900.1_S348	1	0	1	1	0	0	1	0	170272	0	447255	475761	0	0	618967	0	170272	157381	447255	475761	510573	432895	618967	510772	328454	294662	396083	475761	799993	786861	627802	654697	373740	717338	0.521009	5025	0.55461	2817	0.7233	0.00120209	0.0197684	0.258948	0.663964	YES	NO	NO	NO	NO
NNIS#DDAEDIISGGK_2	PF3D7_1322200.1	PF3D7_1322200.1	N/A	TOG domain-containing protein, putative	1	PF3D7_1322200.1_S790	1	1	1	1	1	1	1	0	355265	337191	108345	82267.9	388913	524683	363712	0	355265	337191	108345	82267.9	388913	524683	363712	266778	685305	631315	95948.6	82267.9	609369	953701	368904	341950	373709	568481	0.657382	5026	0.554521	3256	0.6802	0.404651	0.606633	0.412995	0.808356	YES	NO	NO	NO	NO
IEANDENITNSLS#ESFINK_2	PF3D7_1023000.1	PF3D7_1023000.1	N/A	conserved Plasmodium protein, unknown function	1	PF3D7_1023000.1_S219	1	1	1	1	0	1	0	0	166438	120691	470059	531116	0	72244.1	0	0	166438	120691	470059	531116	146589	72244.1	0	24057.2	321058	225967	416278	531116	229684	131316		30836	373605	130612	2.86042	5027	0.554433	6215	0.3895	0.0443153	0.172494	0.252806	0.656741	YES	NO	NO	NO	NO
NHDDDTNIYNETNYTNKQDS#K_3	PF3D7_1348800.1	PF3D7_1348800.1	N/A	E1-E2 ATPase, putative	1	PF3D7_1348800.1_S1689	1	0	1	0	1	0	1	1	178850	0	427612	0	558757	0	420424	371600	178850	188133	427612	418065	558757	527872	420424	371600	345000	352237	378687	418065	875490	959498	426425	476309	373497	684431	0.545705	5028	0.554344	2886	0.7165	0.0637465	0.216422	0.285935	0.694884	YES	NO	NO	NO	NO
LIS#DAELEAIFDR_2	PF3D7_1324900.1	PF3D7_1324900.1	LDH	L-lactate dehydrogenase	1	PF3D7_1324900.1_S210	1	1	1	1	1	1	1	1	233853	235685	341550	298594	198601	226139	308054	247506	233853	235685	341550	298594	198601	226139	308054	247506	451101	441269	302472	298594	311179	411047	312452	317248	373359	337981	1.10467	5029	0.554255	4327	0.575	0.494544	0.673279	0.899716	0.986	YES	NO	NO	NO	NO
GHTVDS#ELTTEDPVIQK_3	PF3D7_0108300.1	PF3D7_0108300.1	ARP	conserved Plasmodium protein, unknown function	1	PF3D7_0108300.1_S1217	1	1	1	1	1	1	1	1	167908	121224	431406	559577	56158	19262	402029	244170	167908	121224	431406	559577	56158	19262	402029	244170	323894	226966	382048	559577	87991.3	35012	407767	312972	373121	210936	1.76888	5030	0.554167	5250	0.4843	0.20201	0.420744	0.615514	0.926082	YES	NO	NO	NO	NO
HITS#LDEEKLFDNISK_3	PF3D7_1430300.1	PF3D7_1430300.1	N/A	acid phosphatase, putative	1	PF3D7_1430300.1_S16	0	0	0	1	0	0	0	0	0	0	0	176412	0	0	0	0	293808	311236	187282	176412	0	0	39864.3	16983.5	566754	582720	165854	176412			40433.3	21769.1	372935	31101.2	11.991	5031	0.554078	8377	0.177	0.122421	0.31919	0.00224293	0.0198845	NO	NO	NO	NO	NO
EMISNMSS#IKEK_2	PF3D7_1456400.1	PF3D7_1456400.1	N/A	conserved Plasmodium protein, unknown function	1	PF3D7_1456400.1_S197	0	0	1	0	0	0	0	0	0	0	764801	0	0	0	0	0	0	0	764801	67594.9	0	974.8	0	0			677297	67594.9		1771.87			372446	1771.87	210.2	5032	0.553989	10086	0.0091	n/a	n/a	6.08496e-12	1.07336e-09	NO	NO	NO	NO	NO
DILPVHTFESLS#NSNDNIFR_3	PF3D7_1467600.1	PF3D7_1467600.1	N/A	conserved Plasmodium protein, unknown function	1	PF3D7_1467600.1_S1532	0	0	0	0	0	0	1	1	0	0	0	0	0	0	367334	300893	11862	0	182049	933036	0	0	367334	300893	22881.7		161220	933036			372577	385678	372379	379127	0.982201	5033	0.553901	4101	0.5972	0.986432	0.993165	0.777309	0.964674	NO	NO	NO	NO	NO
LHSSIETT#PRDDVVYIR_2	PF3D7_0935600.1	PF3D7_0935600.1	GIG	gametocytogenesis-implicated protein	1	PF3D7_0935600.1_T352	1	0	1	1	1	1	0	1	187704	0	416372	367440	234433	153584	0	70919	187704	208716	416372	367440	234433	153584	215577	70919	362080	390775	368734	367440	367321	279165	218654	90902.5	372257	239011	1.55749	5034	0.553812	4999	0.5089	0.0626176	0.214	0.7396	0.957114	YES	NO	NO	NO	NO
DFLS#IGK_2	PF3D7_0112200.1	PF3D7_0112200.1	MRP1	multidrug resistance-associated protein 1	1	PF3D7_0112200.1_S249	0	0	0	1	0	0	0	0	0	0	0	371934	0	0	0	0	0	0	0	371934	0	0	0	0				371934					371934	n/a	n/a	5035	0.553723	n/a	n/a	n/a	n/a	n/a	n/a	NO	NO	NO	NO	NO
NMES#FIIHEEQQK_3	PF3D7_1021700.1	PF3D7_1021700.1	N/A	VPS13 domain-containing protein, putative	1	PF3D7_1021700.1_S5797	0	0	1	1	0	0	1	1	0	0	423794	501009	0	0	233143	164243	168790	152333	423794	501009	158764	0	233143	164243	325596	285210	375306	501009	248759		236471	210523	371780	231918	1.60307	5036	0.553635	5058	0.5031	0.0553438	0.199581	0.710731	0.948137	NO	NO	NO	NO	NO
HYFFDDAKNS#CPSTVGH_3	PF3D7_1105300.1	PF3D7_1105300.1	N/A	conserved Plasmodium protein, unknown function	1	PF3D7_1105300.1_S723	0	1	1	1	1	0	1	1	0	217055	451255	466080	173548	0	417925	271575	111094	217055	451255	466080	173548	0	417925	271575	214300	406387	399625	466080	271924		423890	348099	371598	347971	1.0679	5037	0.553546	4272	0.5804	0.763085	0.860371	0.864067	0.980521	YES	NO	NO	NO	NO
LEDYEKEGS#NVDITEEEEKEAESVDDNNK_4	PF3D7_0401800.1	PF3D7_0401800.1	PfD80	Plasmodium exported protein (PHISTb), unknown function	1	PF3D7_0401800.1_S302	0	0	1	1	1	0	1	1	0	0	471576	325494	0	0	448781	238984	0	0	471576	325494	13828.1	64929.1	448781	238984			417621	325494	21666.6	118020	455187	306325	371557	225299	1.64917	5038	0.553457	5118	0.4972	0.378637	0.585756	0.682754	0.944512	NO	NO	NO	NO	NO
IFHSNIKS#NQIIYNEFDKR_4	PF3D7_1464500.1	PF3D7_1464500.1	N/A	conserved Plasmodium membrane protein, unknown function	1	PF3D7_1464500.1_S2817	0	0	1	0	0	0	0	0	0	0	422419	0	0	0	0	0	193715	166996	422419	424521	0	15242.8	162449	61580.7	373675	312664	374088	424521		27706.4	164768	78932.8	371237	90469	4.10347	5039	0.553369	6845	0.3276	0.00126553	0.020283	0.104141	0.382387	NO	NO	NO	NO	NO
GYDMPSS#LDDLLKK_3	PF3D7_1129900.1	PF3D7_1129900.1	MFR5	major facilitator superfamily-related transporter, putative	1	PF3D7_1129900.1_S62	1	1	0	0	1	1	3	0	184695	206220	0	0	333663	226563	63254.7	0	184695	206220	0	0	333663	226563	63254.7	17478.6	356276	386102			522800	411816	64157.6	22403.7	371189	255294	1.45396	5040	0.55328	4859	0.5227	0.569742	0.730988	0.809866	0.968252	NO	NO	NO	NO	NO
KRS#S#GALSIFGLIR_3	PF3D7_0303100.1	PF3D7_0303100.1	N/A	CLP1 P-loop domain-containing protein, putative	2	PF3D7_0303100.1_S153	1	1	1	1	2	1	2	2	125859	185745	352291	582144	154778	239004	462481	381392	125859	185745	352291	582144	154778	239004	462481	381392	242781	347767	311984	582144	242514	434431	469083	488860	371169	408722	0.908121	5041	0.553191	3934	0.6136	0.699826	0.819325	0.698408	0.947574	YES	NO	NO	NO	NO
KRS#S#GALSIFGLIR_3	PF3D7_0303100.1	PF3D7_0303100.1	N/A	CLP1 P-loop domain-containing protein, putative	2	PF3D7_0303100.1_S154	1	1	1	1	2	1	2	2	125859	185745	352291	582144	154778	239004	462481	381392	125859	185745	352291	582144	154778	239004	462481	381392	242781	347767	311984	582144	242514	434431	469083	488860	371169	408722	0.908121	5041	0.553191	3934	0.6136	0.699826	0.819325	0.698408	0.947574	YES	NO	NO	NO	NO
NFSLISNS#MTSNELLEMK_3	PF3D7_0523000.1	PF3D7_0523000.1	MDR1	multidrug resistance protein 1	1	PF3D7_0523000.1_S511	0	0	2	1	0	0	0	0	0	0	622708	190844	0	0	0	0	0	0	622708	190844	0	0	187118	136234			551462	190844			189789	174622	371153	182206	2.037	5042	0.553103	5548	0.455	0.404986	0.606815	0.489853	0.863122	NO	NO	NO	NO	NO
TLS#TPNFAFTNK_2	PF3D7_1467900.1	PF3D7_1467900.1	N/A	rab GTPase activator, putative	1	PF3D7_1467900.1_S208	1	1	1	2	1	1	1	1	287314	256488	154777	312426	220663	275109	851739	649638	287314	256488	154777	312426	220663	275109	851739	649638	554227	480218	137068	312426	345746	500058	863897	832693	370985	635598	0.583678	5043	0.553014	3038	0.7016	0.143567	0.347544	0.328413	0.738743	YES	NO	NO	NO	NO
KPSKYT#MNLDSPLLK_3	PF3D7_1002100.1	PF3D7_1002100.1	PTP5	EMP1-trafficking protein	1	PF3D7_1002100.1_T244	0	0	0	0	0	1	1	1	0	0	0	0	0	373544	176171	125632	274311	271536	0	75377.3	348459	373544	176171	125632	529144	508392		75377.3	545984	678980	178685	161032	370971	391170	0.948362	5044	0.552926	4026	0.6045	0.922727	0.959721	0.741694	0.957306	NO	NO	NO	NO	NO
DVTEYNDIDEES#DEIIYHEK_3	PF3D7_0615000.1	PF3D7_0615000.1	N/A	conserved Plasmodium protein, unknown function	1	PF3D7_0615000.1_S61	1	1	0	1	0	1	1	1	220405	192528	0	480156	0	316264	710452	608150	220405	192528	246049	480156	283049	316264	710452	608150	425160	360467	217897	480156	443496	574864	720593	779513	370920	629617	0.589121	5045	0.552837	3063	0.6992	0.0336293	0.146154	0.334579	0.744839	YES	NO	NO	NO	NO
NSENFGNSEIS#ENSESAER_3	PF3D7_1473200.1	PF3D7_1473200.1	N/A	DnaJ protein, putative	1	PF3D7_1473200.1_S154	0	1	1	1	0	1	1	1	0	240451	223632	404712	0	294020	338799	559411	223133	240451	223632	404712	175004	294020	338799	559411	430423	450191	198046	404712	274205	534432	343635	717042	370843	467329	0.793538	5046	0.552748	3658	0.6407	0.435809	0.629176	0.570409	0.906252	YES	NO	NO	NO	NO
KIS#STYLGIDK_2	PF3D7_0407800.1	PF3D7_0407800.1	CINCH	protein CINCH	1	PF3D7_0407800.1_S1610	0	1	0	0	1	1	1	1	0	220222	0	0	407387	50229.2	403407	260988	404468	220222	102778	199162	407387	50229.2	403407	260988	780218	412316	91018.4	199162	638315	91300.1	409165	334529	370679	368327	1.00638	5047	0.55266	4165	0.5909	0.990487	0.99488	0.802301	0.967971	NO	NO	NO	NO	NO
LQEGS#VCRS#TKDIDEDNYNNEETK_3	PF3D7_1004400.1	PF3D7_1004400.1	N/A	RNA-binding protein, putative	2	PF3D7_1004400.1_S745	0	0	1	1	0	0	1	0	0	0	479399	922204	0	0	661482	0	37988.6	33115.4	479399	922204	121758	72560.5	661482	765882	73279.9	62001.3	424549	922204	190778	131891	670924	981692	370509	493821	0.750289	5048	0.552571	3551	0.6512	0.681633	0.809725	0.520722	0.882389	NO	NO	NO	NO	NO
LQEGS#VCRS#TKDIDEDNYNNEETK_3	PF3D7_1004400.1	PF3D7_1004400.1	N/A	RNA-binding protein, putative	2	PF3D7_1004400.1_S749	0	0	1	1	0	0	1	0	0	0	479399	922204	0	0	661482	0	37988.6	33115.4	479399	922204	121758	72560.5	661482	765882	73279.9	62001.3	424549	922204	190778	131891	670924	981692	370509	493821	0.750289	5048	0.552571	3551	0.6512	0.681633	0.809725	0.520722	0.882389	NO	NO	NO	NO	NO
NFFLEHMMS#EELGLIVTNEDKNECLKK_4	PF3D7_1223700.1	PF3D7_1223700.1	VIT	vacuolar iron transporter	1	PF3D7_1223700.1_S163	1	0	1	1	0	0	1	0	271480	0	413313	236808	0	0	244288	0	271480	189488	413313	236808	0	0	244288	45867.7	523685	354774	366024	236808			247775	58792.2	370323	153284	2.41593	5049	0.552482	5885	0.4219	0.109011	0.298042	0.358513	0.769226	YES	NO	NO	NO	NO
VQVDDINNIDKEFS#DLQK_2	PF3D7_0923900.1	PF3D7_0923900.1	PABP2	polyadenylate-binding protein 2, putative	1	PF3D7_0923900.1_S36	0	0	1	0	0	0	0	0	0	0	418048	0	0	0	0	0	0	0	418048	0	0	0	0	0			370217						370217	n/a	n/a	5051	0.552305	n/a	n/a	n/a	n/a	n/a	n/a	NO	NO	NO	NO	NO
SDFS#DENDIWK_2	PF3D7_0606700.1	PF3D7_0606700.1	N/A	coatomer alpha subunit, putative	1	PF3D7_0606700.1_S1167	1	1	1	1	0	1	1	1	216852	197233	283946	440521	0	250260	328275	313633	216852	197233	283946	440521	155666	250260	328275	313633	418306	369276	251459	440521	243905	454891	332961	402008	369891	358441	1.03194	5052	0.552216	4224	0.5851	0.859872	0.923899	0.828283	0.97398	YES	NO	NO	NO	NO
NLS#QKT#NVSTLR_3	PF3D7_0916700.1	PF3D7_0916700.1	HoMu	RNA-binding protein musashi, putative	2	PF3D7_0916700.1_S232	0	0	1	1	0	0	0	0	0	0	566424	366292	0	0	0	0	124725	0	566424	366292	0	4408.3	0	0	240594		501617	366292		8012.84			369501	8012.84	46.1136	5053	0.552128	9548	0.062	n/a	n/a	1.21356e-06	3.50909e-05	NO	NO	NO	NO	NO
NLS#QKT#NVSTLR_3	PF3D7_0916700.1	PF3D7_0916700.1	HoMu	RNA-binding protein musashi, putative	2	PF3D7_0916700.1_T235	0	0	1	1	0	0	0	0	0	0	566424	366292	0	0	0	0	124725	0	566424	366292	0	4408.3	0	0	240594		501617	366292		8012.84			369501	8012.84	46.1136	5053	0.552128	9548	0.062	n/a	n/a	1.21356e-06	3.50909e-05	NO	NO	NO	NO	NO
YLEGNDS#DFVEDLKTNIEDELYDK_3	PF3D7_0218600.1	PF3D7_0218600.1	N/A	patatin-like phospholipase, putative	1	PF3D7_0218600.1_S1993	1	1	0	0	0	1	1	0	345786	282876	0	0	0	259685	449393	0	345786	282876	1328.4	280143	162600	259685	449393	252823	667020	529622	1176.41	280143	254770	472022	455808	324063	369490	376666	0.980951	5054	0.552039	4116	0.5957	0.964732	0.98242	0.776007	0.964674	NO	NO	NO	NO	NO
ENNIDNIVNLLT#QGELCINR_3	PF3D7_1410300.1	PF3D7_1410300.1	N/A	WD repeat-containing protein, putative	1	PF3D7_1410300.1_T3210	1	0	0	0	0	0	0	0	310277	0	0	0	0	0	0	0	310277	114402	0	295620	106588	79996.9	287588	294539	598524	214193		295620	167007	145408	291693	377534	369446	245411	1.50542	5055	0.55195	4936	0.5151	0.338413	0.552714	0.774107	0.964674	NO	NO	NO	NO	NO
LDEDEDT#GKENLLNENEDLEMQEQSMLPPYWIEK_3	PF3D7_1243000.1	PF3D7_1243000.1	STX16	syntaxin-16, putative	1	PF3D7_1243000.1_T40	0	2	2	1	2	0	2	2	0	203105	383632	368470	217870	0	840931	604714	201733	203105	383632	368470	217870	105284	840931	604714	389143	380269	339739	368470	341370	191373	852934	775109	369405	540197	0.683835	5056	0.551862	3362	0.6698	0.332818	0.548031	0.443682	0.831929	YES	NO	NO	NO	NO
KFS#ETT#VQSDMK_2	PF3D7_0831700.1	PF3D7_0831700.1	HSP70x	heat shock protein 70	2	PF3D7_0831700.1_S108	0	0	0	1	1	1	0	1	0	0	0	538628	298270	273533	0	428671	141119	134236	467524	538628	298270	273533	187377	428671	272218	251326	414033	538628	467346	497193	190051	549461	369051	426013	0.866292	5058	0.551684	3826	0.6242	0.606238	0.758743	0.652426	0.934478	NO	NO	NO	NO	NO
KFS#ETT#VQSDMK_2	PF3D7_0831700.1	PF3D7_0831700.1	HSP70x	heat shock protein 70	2	PF3D7_0831700.1_T111	0	0	0	1	1	1	0	1	0	0	0	538628	298270	273533	0	428671	141119	134236	467524	538628	298270	273533	187377	428671	272218	251326	414033	538628	467346	497193	190051	549461	369051	426013	0.866292	5058	0.551684	3826	0.6242	0.606238	0.758743	0.652426	0.934478	NO	NO	NO	NO	NO
YNS#ISNLNNAYNAAYNINTTGNNVNNISSNNSK_3	PF3D7_1107300.1	PF3D7_1107300.1	PAIP1	polyadenylate-binding protein-interacting protein 1, putative	1	PF3D7_1107300.1_S1024	1	1	1	1	0	0	0	0	80289.1	50649.6	564148	726566	0	0	0	0	80289.1	50649.6	564148	726566	0	4081.7	59442.9	26678.5	154877	94830.2	499601	726566		7419.19	60291.4	34195.9	368969	33968.8	10.862	5059	0.551596	8278	0.1868	0.116321	0.308964	0.00345492	0.0283315	YES	NO	NO	NO	NO
HDVVLS#FKDREEIPVVS#GIPAPWLSS_3	PF3D7_1024800.1	PF3D7_1024800.1	EXP3	exported protein 3	2	PF3D7_1024800.1_S1444	0	0	0	0	1	0	3	4	0	0	0	0	653616	0	1407304	1.3005e+06	0	0	416575	0	653616	122086	1407304	1.3005e+06			368913		1.02412e+06	221911	1.42739e+06	1.66695e+06	368913	1.08509e+06	0.339983	5060	0.551507	2079	0.7958	n/a	n/a	0.0894127	0.346335	NO	NO	NO	NO	NO
HDVVLS#FKDREEIPVVS#GIPAPWLSS_3	PF3D7_1024800.1	PF3D7_1024800.1	EXP3	exported protein 3	2	PF3D7_1024800.1_S1455	0	0	0	0	1	0	3	4	0	0	0	0	653616	0	1407304	1.3005e+06	0	0	416575	0	653616	122086	1407304	1.3005e+06			368913		1.02412e+06	221911	1.42739e+06	1.66695e+06	368913	1.08509e+06	0.339983	5060	0.551507	2079	0.7958	n/a	n/a	0.0894127	0.346335	NO	NO	NO	NO	NO
KDNKS#DYENSEANEDNIR_3	PF3D7_0303300.1	PF3D7_0303300.1	RPB6	DNA-directed RNA polymerases I, II, and III subunit RPABC2, putative	1	PF3D7_0303300.1_S50	1	1	1	1	1	1	2	2	355370	279943	155010	128165	270482	146487	380408	470412	355370	279943	155010	128165	270482	146487	380408	470412	685507	524131	137275	128165	423806	266265	385838	602964	368769	419718	0.878612	5063	0.551241	3867	0.6202	0.755947	0.855977	0.666068	0.940705	YES	NO	NO	NO	NO
LYALTES#ET#EKEDEKLFEIK_3	PF3D7_1327300.1	PF3D7_1327300.1	N/A	conserved Plasmodium protein, unknown function	2	PF3D7_1327300.1_S590	0	1	0	0	0	0	2	0	0	158541	0	0	0	0	288078	0	143398	158541	0	531256	78417.7	190674	288078	300809	276615	296833		531256	122869	346583	292190	385570	368235	286803	1.28393	5064	0.551152	4644	0.5438	0.438543	0.63147	0.940502	0.99469	NO	NO	NO	NO	NO
LYALTES#ET#EKEDEKLFEIK_3	PF3D7_1327300.1	PF3D7_1327300.1	N/A	conserved Plasmodium protein, unknown function	2	PF3D7_1327300.1_T592	0	1	0	0	0	0	2	0	0	158541	0	0	0	0	288078	0	143398	158541	0	531256	78417.7	190674	288078	300809	276615	296833		531256	122869	346583	292190	385570	368235	286803	1.28393	5064	0.551152	4644	0.5438	0.438543	0.63147	0.940502	0.99469	NO	NO	NO	NO	NO
VSS#HSNLLYNNK_2	PF3D7_0820500.1	PF3D7_0820500.1	YIF1	protein transport protein YIF1, putative	1	PF3D7_0820500.1_S247	1	1	1	0	0	0	1	1	327872	396904	106468	0	0	0	62089.5	50682.5	327872	396904	106468	3042.9	15114.6	0	62089.5	50682.5	632464	743116	94286.4	3042.9	23682.3		62975.8	64963.7	368227	50540.6	7.28577	5065	0.551064	7767	0.237	0.210645	0.430737	0.0167946	0.10344	YES	NO	NO	NO	NO
TTEMETLYDLGS#K_2	PF3D7_1362200.1	PF3D7_1362200.1	RUVB3	RuvB-like helicase 3	1	PF3D7_1362200.1_S173	0	0	0	1	0	0	0	0	0	0	0	478094	0	0	0	0	0	0	291499	478094	0	0	0	0			258148	478094					368121	n/a	n/a	5066	0.550975	n/a	n/a	n/a	n/a	n/a	n/a	NO	NO	NO	NO	NO
KNEQQS#AEDEEEYDEEDDNEEKK_3	PF3D7_0813600.1	PF3D7_0813600.1	N/A	translation initiation factor SUI1, putative	1	PF3D7_0813600.1_S29	2	1	1	0	1	1	3	2	257986	246874	163079	0	201952	104931	447957	411307	257986	246874	163079	0	201952	104931	447957	411307	497654	462218	144420		316429	190730	454351	527204	368097	372179	0.989034	5067	0.550887	4141	0.5932	0.975973	0.987831	0.784411	0.966356	YES	NO	NO	NO	NO
KLS#EESQMLLDDMEQTLCR_2	PF3D7_1007700.1	PF3D7_1007700.1	AP2-I	AP2 domain transcription factor AP2-I	1	PF3D7_1007700.1_S735	0	0	2	1	3	0	0	0	0	0	433595	352095	115005	0	0	0	0	0	433595	352095	115005	0	0	0			383986	352095	180196				368040	180196	2.04244	5068	0.550798	5566	0.4532	n/a	n/a	0.487617	0.86182	NO	NO	NO	NO	NO
LFS#DEEEEEEEEDEEEVEEIEER_2	PF3D7_1366300.1	PF3D7_1366300.1	N/A	conserved Plasmodium protein, unknown function	1	PF3D7_1366300.1_S2233	2	1	2	1	1	1	1	1	181489	253369	389717	302184	252717	74259.6	560312	335134	181489	253369	389717	302184	252717	74259.6	560312	335134	350092	474377	345128	302184	395970	134980	568310	429568	367945	382207	0.962686	5069	0.550709	4088	0.5984	0.888789	0.941071	0.75686	0.960022	YES	NO	NO	NO	NO
KNS#NIEDKPIISVGNIVK_3	PF3D7_1140500.1	PF3D7_1140500.1	MyoK	myosin K, putative	1	PF3D7_1140500.1_S1520	0	0	1	1	0	0	0	0	0	0	508597	417510	0	0	0	0	155187	161909	508597	417510	0	0	0	0	299355	303139	450406	417510					367603	n/a	n/a	5072	0.550443	n/a	n/a	n/a	n/a	n/a	n/a	NO	NO	NO	NO	NO
FVYIS#DGLFEEK_2	PF3D7_0511000.1	PF3D7_0511000.1	TCTP	translationally-controlled tumor protein homolog	1	PF3D7_0511000.1_S163	1	1	0	1	2	0	2	1	139781	166490	0	744215	66314.2	0	920537	724308	139781	166490	162939	744215	66314.2	0	920537	724308	269637	311717	144296	744215	103905		933677	928403	367466	655328	0.560736	5074	0.550266	2975	0.7078	0.347278	0.56043	0.302623	0.713073	YES	NO	NO	NO	NO
ENSTHKDPDLS#LDVNAETK_3	PF3D7_1133200.1	PF3D7_1133200.1	N/A	conserved Plasmodium protein, unknown function	1	PF3D7_1133200.1_S1284	0	0	0	0	0	0	0	1	0	0	0	0	0	0	0	374349	177436	147273	571583	344794	659039	443485	759176	374349	342274	275736	506186	344794	1.03262e+06	806109	770012	479832	367247	772143	0.475621	5075	0.550177	2666	0.7382	0.0168975	0.0959007	0.211114	0.596747	NO	NO	NO	NO	NO
FNISS#QEIEER_2	PF3D7_1452500.1	PF3D7_1452500.1	STX6	syntaxin-6, putative	1	PF3D7_1452500.1_S79	1	1	0	1	0	0	0	0	149638	150304	0	604064	0	0	0	0	149638	150304	332337	604064	109480	99486.1	210970	154124	288651	281411	294313	604064	171539	180833	213981	197553	367110	190977	1.92228	5077	0.55	5452	0.4644	0.0688375	0.226661	0.539752	0.893172	YES	NO	NO	NO	NO
SHS#DENIVTLQGK_2	PF3D7_0207500.1	PF3D7_0207500.1	SERA6	serine repeat antigen 6	1	PF3D7_0207500.1_S458	1	0	0	0	0	0	0	0	231884	0	0	0	0	0	0	0	231884	153020	0	0	0	0	0	7648.5	447303	286496						9803.68	366899	9803.68	37.4246	5078	0.549911	9418	0.0748	n/a	n/a	4.76645e-06	0.000114521	NO	NO	NO	NO	NO
TPYGLQNS#LSGLK_2	PF3D7_1110200.1	PF3D7_1110200.1	PRPF6	pre-mRNA-processing factor 6, putative	1	PF3D7_1110200.1_S236	1	1	1	1	0	0	0	1	132760	155996	530191	448591	0	0	0	148076	132760	155996	530191	448591	27026.1	0	200565	148076	256093	292069	469530	448591	42345.9		203428	189800	366570	145191	2.52474	5079	0.549823	5987	0.4119	0.0350443	0.149578	0.328575	0.73878	YES	NO	NO	NO	NO
VTNFDKSPY#EEWSDFLETYQNLK_3	PF3D7_1447000.1	PF3D7_1447000.1	N/A	40S ribosomal protein S5	1	PF3D7_1447000.1_Y252	0	0	1	1	0	0	0	0	0	0	347932	424198	0	0	0	0	0	0	347932	424198	0	0	0	0			308124	424198					366161	n/a	n/a	5081	0.549645	n/a	n/a	n/a	n/a	n/a	n/a	NO	NO	NO	NO	NO
DRS#ENS#VENTDPK_2	PF3D7_0919000.1	PF3D7_0919000.1	NAPS	nucleosome assembly protein	2	PF3D7_0919000.1_S6	0	0	2	2	1	1	3	3	0	0	601130	564861	228796	266907	2.00761e+06	2.38466e+06	459.1	0	601130	564861	228796	266907	2.00761e+06	2.38466e+06	885.602		532352	564861	358490	485149	2.03626e+06	3.0566e+06	366033	1.48413e+06	0.246632	5082	0.549557	1647	0.8383	0.212222	0.431853	0.0334328	0.172756	NO	NO	NO	NO	NO
DRS#ENS#VENTDPK_2	PF3D7_0919000.1	PF3D7_0919000.1	NAPS	nucleosome assembly protein	2	PF3D7_0919000.1_S9	0	0	2	2	1	1	3	3	0	0	601130	564861	228796	266907	2.00761e+06	2.38466e+06	459.1	0	601130	564861	228796	266907	2.00761e+06	2.38466e+06	885.602		532352	564861	358490	485149	2.03626e+06	3.0566e+06	366033	1.48413e+06	0.246632	5082	0.549557	1647	0.8383	0.212222	0.431853	0.0334328	0.172756	NO	NO	NO	NO	NO
KDVIEQEIVS#EEVNEK_2	PF3D7_0500800.1	PF3D7_0500800.1	MESA	mature parasite-infected erythrocyte surface antigen	1	PF3D7_0500800.1_S1165	1	1	1	1	1	1	1	1	251874	256073	178631	340438	130296	143507	160084	55516.7	251874	256073	178631	340438	130296	143507	160084	55516.7	485864	479440	158193	340438	204154	260848	162369	71160.1	365984	174633	2.09573	5083	0.549468	5632	0.4467	0.0694626	0.227705	0.466325	0.849082	YES	NO	NO	NO	NO
ISIPESNDS#FKTQTNSQIVEQSIELLK_3	PF3D7_0714200.1	PF3D7_0714200.1	N/A	conserved Plasmodium protein, unknown function	1	PF3D7_0714200.1_S202	0	0	0	1	0	0	1	0	0	0	0	771278	0	0	400472	0	91503.8	79847.9	0	771278	0	51243.4	400472	268590	176510	149498		771278		93143.6	406188	344273	365762	281202	1.30071	5084	0.549379	4682	0.5401	0.725381	0.835072	0.926723	0.99314	NO	NO	NO	NO	NO
TEIPNFNHLLS#IIAGDAPEDDDDSK_3	PF3D7_1103700.1	PF3D7_1103700.1	CK2beta1	casein kinase II beta chain	1	PF3D7_1103700.1_S63	0	1	1	1	1	0	1	1	0	268033	330222	228853	98249.3	0	164744	132547	227692	268033	330222	228853	98249.3	114648	164744	132547	439217	501832	292440	228853	153942	208392	167096	169896	365586	174831	2.09108	5085	0.549291	5629	0.447	0.0251287	0.122807	0.468142	0.850367	YES	NO	NO	NO	NO
LIS#LEKPSLEQPVLTLEEFAYGFHEFGNK_3	PF3D7_1252100.1	PF3D7_1252100.1	RON3	rhoptry neck protein 3	1	PF3D7_1252100.1_S2132	1	2	1	1	2	1	0	0	224073	233300	316587	311646	187893	157852	0	0	224073	233300	316587	311646	187893	157852	0	0	432236	436804	280365	311646	294401	286923			365263	290662	1.25666	5086	0.549202	4613	0.5469	0.287092	0.509411	0.963317	0.997834	YES	NO	NO	NO	NO
S#LSGIPHEK_2	PF3D7_0910900.1	PF3D7_0910900.1	N/A	DNA primase large subunit, putative	1	PF3D7_0910900.1_S7	1	0	0	0	0	0	0	0	238857	0	0	0	0	0	0	0	238857	143761	0	0	25639.9	5901.9	0	0	460754	269161			40173.9	10727.7			364958	25450.8	14.3397	5087	0.549113	8593	0.1558	0.0727196	0.234204	0.000985205	0.0102232	NO	NO	NO	NO	NO
YFQKIS#NELLNVNSVIEDIVHDPHIHNR_5	PF3D7_1218300.1	PF3D7_1218300.1	AP2-MU	AP-2 complex subunit mu	1	PF3D7_1218300.1_S152	1	2	0	1	0	0	1	1	217872	250161	0	206105	0	0	181546	80436.8	217872	250161	0	206105	75074.3	277841	181546	80436.8	420274	468371		206105	117630	505024	184138	103102	364917	227473	1.60422	5088	0.549025	5098	0.4992	0.339647	0.553273	0.71002	0.948137	YES	NO	NO	NO	NO
ELGETLT#DEELRDMIDR_3	PF3D7_1446600.1	PF3D7_1446600.1	CEN2	centrin-2	1	PF3D7_1446600.1_T134	1	1	0	1	1	1	1	1	182663	199097	0	369181	126788	137392	369969	266757	182663	199097	0	369181	126788	137392	369969	266757	352357	372766		369181	198657	249734	375250	341924	364768	291391	1.25181	5089	0.548936	4606	0.5476	0.190675	0.407023	0.967424	0.998298	YES	NO	NO	NO	NO
KNNNDLVQSIMELS#G_2	PF3D7_0621800.1	PF3D7_0621800.1	N/A	nascent polypeptide-associated complex subunit alpha, putative	1	PF3D7_0621800.1_S183	1	1	1	1	1	1	0	1	275824	409442	5250.9	154924	315754	342762	0	618887	275824	409442	5250.9	154924	315754	342762	456766	618887	532064	766590	4650.12	154924	494740	623029	463285	793276	364557	593583	0.614164	5090	0.548848	3175	0.6882	0.272158	0.494125	0.363151	0.77251	YES	NO	NO	NO	NO
TVQLYS#FQK_2	PF3D7_0804500.1	PF3D7_0804500.1	N/A	conserved Plasmodium membrane protein, unknown function	1	PF3D7_0804500.1_S5939	0	0	1	1	0	0	1	1	0	0	290721	399389	0	0	941902	680337	244399	176196	290721	399389	658650	497434	941902	680337	471444	329889	257459	399389	1.03201e+06	904170	955347	872041	364545	940892	0.387446	5091	0.548759	2303	0.7738	5.81223e-05	0.00378988	0.127479	0.435151	NO	NO	NO	NO	NO
VHDFLVLTS#QSNENLLPNK_3	PF3D7_0929400.1	PF3D7_0929400.1	RhopH2	high molecular weight rhoptry protein 2	1	PF3D7_0929400.1_S178	0	0	1	1	0	0	0	0	0	0	404326	370865	0	0	0	0	0	0	404326	370865	0	0	0	0			358065	370865					364465	n/a	n/a	5092	0.54867	n/a	n/a	n/a	n/a	n/a	n/a	NO	NO	NO	NO	NO
LNIFHKNS#EQISENYIKEEDNLYR_4	PF3D7_1353300.1	PF3D7_1353300.1	N/A	conserved Plasmodium protein, unknown function	1	PF3D7_1353300.1_S1206	2	1	1	1	1	1	1	2	136716	127404	504315	508835	233801	141280	350496	147886	136716	127404	504315	508835	233801	141280	350496	147886	263725	238535	446614	508835	366332	256801	355499	189558	364427	292047	1.24784	5093	0.548582	4597	0.5484	0.394882	0.599176	0.97081	0.998826	YES	NO	NO	NO	NO
TFY#HNALQNYYPNTSLPFNK_3	PF3D7_0825900.1	PF3D7_0825900.1	N/A	conserved Plasmodium protein, unknown function	1	PF3D7_0825900.1_Y385	0	0	1	1	0	0	0	0	0	0	570229	572777	0	0	0	0	0	8251.4	570229	572777	0	0	0	0		15448.9	504986	572777					364404	n/a	n/a	5094	0.548493	n/a	n/a	n/a	n/a	n/a	n/a	NO	NO	NO	NO	NO
LQDMMPTSS#FDKIENILK_3	PF3D7_1414500.1	PF3D7_1414500.1	ABCk2	atypical protein kinase, ABC-1 family, putative	1	PF3D7_1414500.1_S98	0	1	2	1	1	0	0	0	0	78185.1	561010	747528	141997	0	0	0	34621.3	78185.1	561010	747528	141997	0	0	0	66784.3	146384	496822	747528	222488				364380	222488	1.63775	5095	0.548404	5145	0.4946	n/a	n/a	0.689572	0.945595	YES	NO	NO	NO	NO
REDYHNNNNINS#IHNNDLFNESK_4	PF3D7_1036900.1	PF3D7_1036900.1	N/A	conserved Plasmodium protein, unknown function	1	PF3D7_1036900.1_S996	1	1	1	1	1	1	1	1	156242	169156	408806	476158	255956	188272	579664	474817	156242	169156	408806	476158	255956	188272	579664	474817	301390	316707	362033	476158	401046	342216	587939	608610	364072	484953	0.750737	5096	0.548316	3592	0.6472	0.169777	0.384559	0.521239	0.882964	YES	NO	NO	NO	NO
NLT#DSEVENYHIGQNIK_3	PF3D7_1319600.1	PF3D7_1319600.1	N/A	ACDC domain-containing protein, putative	1	PF3D7_1319600.1_T237	1	1	0	0	1	1	1	1	197930	209148	0	0	473501	301653	630078	602650	197930	209148	305108	412652	473501	301653	630078	602650	381807	391583	270199	412652	741906	548306	639071	772464	364060	675437	0.539	5097	0.548227	2920	0.7132	0.00207831	0.026638	0.27855	0.686335	NO	NO	NO	NO	NO
TFDDNNNLT#DNTPLINR_2	PF3D7_1433500.1	PF3D7_1433500.1	TOP2	DNA topoisomerase 2	1	PF3D7_1433500.1_T1308	0	0	0	1	0	0	1	0	0	0	0	721795	0	0	31256.5	0	0	0	7090.6	721795	0	6702.3	31256.5	50066.4			6279.34	721795		12182.6	31702.7	64174	364037	36019.8	10.1066	5098	0.548138	8212	0.1933	0.307394	0.52669	0.00468571	0.0365272	NO	NO	NO	NO	NO
NVEHFS#QEYIK_2	PF3D7_0206700.1	PF3D7_0206700.1	ADSL	adenylosuccinate lyase	1	PF3D7_0206700.1_S464	1	0	0	0	1	0	0	0	241728	0	0	0	8.76797e+06	0	0	0	241728	223936	299300	305445	8.76797e+06	125968	56507.4	58329	466292	419271	265056	305445	1.37381e+07	228969	57314	74764.9	364016	3.52479e+06	0.103273	5099	0.54805	735	0.9279	0.389081	0.594835	0.0010073	0.0104154	NO	NO	NO	NO	NO
ESIHDTINS#LK_2	PF3D7_0807600.1	PF3D7_0807600.1	N/A	conserved Plasmodium protein, unknown function	1	PF3D7_0807600.1_S290	1	1	1	1	0	0	0	1	205510	189315	396451	353468	0	0	0	315562	205510	189315	396451	353468	36955	40423.1	91410.9	315562	396428	354450	351091	353468	57903	73475.9	92715.7	404480	363859	157144	2.31546	5100	0.547961	5832	0.4271	0.0480199	0.18208	0.388953	0.793639	YES	NO	NO	NO	NO
YTS#VNGVPLSEFVK_2	PF3D7_0618500.1	PF3D7_0618500.1	MDH	malate dehydrogenase	1	PF3D7_0618500.1_S186	0	0	2	1	0	0	0	0	0	0	587154	547534	0	0	0	0	0	12378.4	587154	547534	0	0	0	0		23175.8	519975	547534					363562	n/a	n/a	5103	0.547695	n/a	n/a	n/a	n/a	n/a	n/a	NO	NO	NO	NO	NO
SVTDEIVQEESVCEEILEQEVS#ASEEYVDDK_3	PF3D7_1149000.1	PF3D7_1149000.1	Pf332	antigen 332, DBL-like protein	1	PF3D7_1149000.1_S4638	1	0	0	0	0	0	0	0	353383	0	0	0	0	0	0	0	353383	24184.7	0	0	6579	7419.9	31863.3	38086.6	681675	45280.5			10308.3	13486.9	32318.1	48818.6	363478	26233	13.8557	5104	0.547606	8567	0.1584	0.159307	0.370026	0.00115851	0.0116283	NO	NO	NO	NO	NO
ENPTVHS#LNIDSSVENLN_2	PF3D7_1224000.1	PF3D7_1224000.1	GCH1	GTP cyclohydrolase 1	1	PF3D7_1224000.1_S378	0	0	0	0	1	0	0	0	0	0	0	0	544818	0	0	0	0	0	410250	0	544818	2.36215e+06	3.90932e+06	1.90913e+06			363312		853650	4.29361e+06	3.96512e+06	2.44708e+06	363312	2.88986e+06	0.125719	5105	0.547518	893	0.9124	n/a	n/a	0.00247784	0.0215447	NO	NO	NO	NO	NO
TKS#FTINYTNFK_2	PF3D7_1466800.1	PF3D7_1466800.1	N/A	NOC3 domain-containing protein, putative	1	PF3D7_1466800.1_S664	0	0	1	1	0	0	0	0	0	0	275157	429339	0	0	0	0	196254	213979	275157	429339	0	38260.6	10948.1	0	378572	400629	243675	429339		69545.2	11104.4		363054	40324.8	9.00324	5106	0.547429	8068	0.2074	0.00736306	0.0557587	0.00750376	0.0536592	NO	NO	NO	NO	NO
IIDFGLST#HFEYSK_3	PF3D7_0717500.1	PF3D7_0717500.1	CDPK4	calcium-dependent protein kinase 4	1	PF3D7_0717500.1_T220	0	0	0	1	0	0	0	0	0	0	0	619957	0	0	0	0	122323	124571	0	619957	0	0	0	0	235961	233231		619957					363049	n/a	n/a	5107	0.54734	n/a	n/a	n/a	n/a	n/a	n/a	NO	NO	NO	NO	NO
LSES#AENFDSLDNKNDVLLK_3	PF3D7_1129200.1	PF3D7_1129200.1	RPN7	26S proteasome regulatory subunit RPN7, putative	1	PF3D7_1129200.1_S95	0	0	1	0	0	0	0	0	0	0	416393	0	0	0	0	0	0	190847	416393	0	0	0	0	200158		357318	368752					256558	363035	256558	1.41502	5108	0.547252	4852	0.5234	n/a	n/a	0.838061	0.975587	NO	NO	NO	NO	NO
RLT#TKGENAINNFAR_3	PF3D7_0422400.1	PF3D7_0422400.1	RPS19	40S ribosomal protein S19	1	PF3D7_0422400.1_T148	0	0	1	1	0	0	0	0	0	0	496329	316924	0	0	0	0	212024	152882	496329	316924	144200	53816.9	155915	88377.6	408994	286237	439542	316924	225941	97821.4	158140	113281	362924	148796	2.43908	5109	0.547163	5936	0.4169	0.00365285	0.0368028	0.351893	0.764057	NO	NO	NO	NO	NO
MNT#FENYAQEINILENYEHIMNSLNLDNTLIQNK_3	PF3D7_1206900.1	PF3D7_1206900.1	N/A	conserved Plasmodium protein, unknown function	1	PF3D7_1206900.1_T597	1	0	2	2	0	0	0	0	95103.2	0	747312	516516	0	0	0	0	95103.2	47830.9	747312	516516	81683.1	0	0	0	183454	89552.8	661809	516516	127985				362833	127985	2.83496	5110	0.547074	6254	0.3856	n/a	n/a	0.25779	0.662423	YES	NO	NO	NO	NO
DTNEIIEVINILDT#DNEEDHGDNK_3	PF3D7_0809900.1	PF3D7_0809900.1	JmjC1	JmjC domain-containing protein 1, putative	1	PF3D7_0809900.1_T569	1	2	1	1	1	1	1	0	278791	266130	242277	200663	299387	513247	601138	0	278791	266130	242277	200663	299387	513247	601138	439224	537786	498269	214557	200663	469095	932914	609719	562987	362819	643679	0.563664	5111	0.546986	3014	0.704	0.0828677	0.253741	0.305895	0.715432	YES	NO	NO	NO	NO
IS#PSIINR_2	PF3D7_0923400.1	PF3D7_0923400.1	N/A	conserved Plasmodium protein, unknown function	1	PF3D7_0923400.1_S270	0	0	0	0	1	1	1	1	0	0	0	0	341786	288725	159669	379460	308652	328046	136521	120455	341786	288725	159669	379460	595389	614193	120901	120455	535529	524807	161948	486384	362735	427167	0.849164	5112	0.546897	3820	0.6248	0.71089	0.825601	0.633332	0.930321	NO	NO	NO	NO	NO
ESNS#VHNIS#DEENPNHPNLK_3	PF3D7_0907200.1	PF3D7_0907200.1	N/A	GTPase-activating protein, putative	2	PF3D7_0907200.1_S754	1	2	1	1	0	2	1	1	195684	188601	346620	413217	0	392889	713783	507802	195684	188601	346620	413217	443729	392889	713783	507802	377475	353114	306961	413217	695257	714142	723972	650890	362692	696065	0.52106	5113	0.546809	2859	0.7192	1.93974e-05	0.00231485	0.259003	0.663964	YES	NO	NO	NO	NO
ESNS#VHNIS#DEENPNHPNLK_3	PF3D7_0907200.1	PF3D7_0907200.1	N/A	GTPase-activating protein, putative	2	PF3D7_0907200.1_S759	1	2	1	1	0	2	1	1	195684	188601	346620	413217	0	392889	713783	507802	195684	188601	346620	413217	443729	392889	713783	507802	377475	353114	306961	413217	695257	714142	723972	650890	362692	696065	0.52106	5113	0.546809	2859	0.7192	1.93974e-05	0.00231485	0.259003	0.663964	YES	NO	NO	NO	NO
YKS#NIFTGDK_2	PF3D7_1104100.1	PF3D7_1104100.1	SYN13	syntaxin, Qa-SNARE family	1	PF3D7_1104100.1_S209	1	1	0	0	1	0	1	0	355380	337608	0	0	133800	0	185375	0	355380	337608	140326	8353.3	133800	122036	185375	232248	685527	632097	124270	8353.3	209646	221822	188021	297690	362562	229295	1.5812	5114	0.54672	5088	0.5002	0.474351	0.657613	0.724428	0.952071	NO	NO	NO	NO	NO
LSDRMS#NLEEIIDSLQNAHKDDILSEFANK_4	PF3D7_0903500.1	PF3D7_0903500.1	NUP138	nucleoporin NUP138, putative	1	PF3D7_0903500.1_S1333	0	0	1	0	0	0	1	0	0	0	332021	0	0	0	410919	0	0	230162	332021	0	0	0	410919	0		430927	294033				416785		362480	416785	0.869706	5115	0.546631	3888	0.6181	n/a	n/a	0.656214	0.936091	NO	NO	NO	NO	NO
KYDLENSELEVVS#CSPVDK_3	PF3D7_1437900.1	PF3D7_1437900.1	HSP40	HSP40, subfamily A	1	PF3D7_1437900.1_S380	0	0	0	1	0	0	0	0	0	0	0	438745	0	0	0	0	147769	0	0	438745	145424	85928.4	485854	365928	285046			438745	227858	156190	492789	469039	361896	336469	1.07557	5116	0.546543	4334	0.5743	0.860424	0.924163	0.871581	0.98226	NO	NO	NO	NO	NO
DISMMS#FENDQCR_2	PF3D7_1412300.1	PF3D7_1412300.1	NTF2	nuclear transport factor 2, putative	1	PF3D7_1412300.1_S41	1	0	1	1	0	1	0	1	167838	0	552890	516331	0	19224.9	0	41448.1	167838	62619.4	552890	516331	0	19224.9	65659.4	41448.1	323759	117241	489631	516331		34944.5	66596.6	53127.3	361741	51556.2	7.01644	5118	0.546365	7740	0.2396	0.0360888	0.152491	0.0192367	0.115339	YES	NO	NO	NO	NO
T#KISQNEFNLFEPNYLILLK_3	PF3D7_0526500.1	PF3D7_0526500.1	N/A	conserved Plasmodium protein, unknown function	1	PF3D7_0526500.1_T939	1	0	0	0	1	1	1	1	226568	0	0	0	172290	146386	160142	142930	226568	298561	17133.1	435362	172290	146386	160142	142930	437048	558989	15172.8	435362	269952	266081	162428	183205	361643	220417	1.64072	5119	0.546277	5165	0.4926	0.291987	0.513211	0.687791	0.945344	NO	NO	NO	NO	NO
RES#YISIK_2	PF3D7_1107300.1	PF3D7_1107300.1	PAIP1	polyadenylate-binding protein-interacting protein 1, putative	1	PF3D7_1107300.1_S2842	1	1	0	0	0	0	0	0	239698	256370	0	0	0	0	0	0	239698	256370	0	142151	74707.8	0	74796.5	127701	462377	479997		142151	117056		75864.2	163684	361508	118868	3.04126	5120	0.546188	6390	0.3723	0.0976321	0.279297	0.220438	0.609721	NO	NO	NO	NO	NO
KESLENNDGADSICS#EYDEDILSK_3	PF3D7_0706000.1	PF3D7_0706000.1	N/A	importin-7, putative	1	PF3D7_0706000.1_S953	0	0	1	0	0	0	0	0	0	0	410140	0	0	0	0	0	0	63937.5	410140	601596	90349.4	0	178098	73784.8		119709	363214	601596	141564		180641	94575.8	361506	138927	2.60213	5121	0.546099	6089	0.4018	0.190373	0.406573	0.309021	0.717682	NO	NO	NO	NO	NO
KTS#LFPR_2	PF3D7_0102900.1	PF3D7_0102900.1	N/A	aspartate--tRNA ligase	1	PF3D7_0102900.1_S615	1	1	0	0	0	0	0	0	207312	172564	0	0	0	0	0	0	207312	172564	0	0	0	0	3826.4	1970.3	399903	323089					3881.02	2525.49	361496	3203.25	112.853	5122	0.546011	9934	0.0241	0.0113	0.0744705	1.46951e-09	1.2181e-07	NO	NO	NO	NO	NO
NYPSEYYPNMDNT#PDRHDAYDGYR_3	PF3D7_0529400.1,PF3D7_0529400.2	PF3D7_0529400.1	N/A	conserved Plasmodium protein, unknown function	1	PF3D7_0529400.1_T876	0	0	1	0	0	0	0	0	0	0	365907	0	0	0	0	0	174870	177164	365907	450760	241276	0	451176	542567	337324	331700	324042	450760	378045		457617	695451	360956	510371	0.707243	5123	0.545922	3486	0.6576	0.147831	0.353409	0.470863	0.852857	NO	NO	NO	NO	NO
YLVSYYS#NDPNFLQK_2	PF3D7_1237900.1	PF3D7_1237900.1	N/A	conserved Plasmodium protein, unknown function	1	PF3D7_1237900.1_S238	0	0	1	1	0	0	0	0	0	0	430300	514255	0	0	0	0	176178	111428	430300	514255	87500.8	37768.4	56344.5	56882.1	339846	208624	381068	514255	137101	68650.5	57148.8	72910.3	360948	83952.6	4.29943	5124	0.545833	6979	0.3144	0.00549957	0.0459985	0.0915355	0.351274	NO	NO	NO	NO	NO
NLNNNITDIKLS#DDDKETK_4	PF3D7_1212400.1	PF3D7_1212400.1	N/A	tetratricopeptide repeat protein, putative	1	PF3D7_1212400.1_S131	0	0	1	0	0	1	1	1	0	0	374230	0	0	374354	439299	361708	216676	214829	374230	291904	389432	374354	439299	361708	417968	402219	331413	291904	610183	680453	445570	463629	360876	549959	0.656188	5125	0.545745	3323	0.6736	0.025912	0.124702	0.411612	0.807874	NO	NO	NO	NO	NO
ILPEHNIDQDT#NYEES#VKNENSK_3	PF3D7_1218400.1	PF3D7_1218400.1	N/A	triose or hexose phosphate/phosphate translocator, putative	2	PF3D7_1218400.1_S134	0	1	0	1	0	0	0	0	0	290183	0	287520	0	0	0	0	201123	290183	250425	287520	543926	434665	639316	592841	387965	543304	221773	287520	852252	790077	648442	759891	360140	762666	0.472213	5127	0.545567	2685	0.7363	0.00267744	0.0309078	0.207632	0.589921	YES	NO	NO	NO	NO
ILPEHNIDQDT#NYEES#VKNENSK_3	PF3D7_1218400.1	PF3D7_1218400.1	N/A	triose or hexose phosphate/phosphate translocator, putative	2	PF3D7_1218400.1_T129	0	1	0	1	0	0	0	0	0	290183	0	287520	0	0	0	0	201123	290183	250425	287520	543926	434665	639316	592841	387965	543304	221773	287520	852252	790077	648442	759891	360140	762666	0.472213	5127	0.545567	2685	0.7363	0.00267744	0.0309078	0.207632	0.589921	YES	NO	NO	NO	NO
ISQLDS#DNKNLENTLIR_2	PF3D7_1327300.1	PF3D7_1327300.1	N/A	conserved Plasmodium protein, unknown function	1	PF3D7_1327300.1_S109	1	1	1	0	1	0	1	1	147585	133298	413825	0	85022.8	0	212870	75864.6	147585	133298	413825	538025	85022.8	12024.5	212870	75864.6	284691	249570	366478	538025	133218	21856.6	215908	97241.6	359691	117056	3.07281	5128	0.545479	6422	0.3691	0.0186539	0.101949	0.215295	0.603931	YES	NO	NO	NO	NO
GCS#KFTAQVIILNHPGEIK_3	PF3D7_1357000.1,PF3D7_1357100.1	PF3D7_1357000.1	N/A	elongation factor 1-alpha	1	PF3D7_1357000.1_S324	0	0	1	1	0	0	0	0	0	0	404790	538816	0	0	0	0	123042	162374	404790	538816	0	0	216601	280723	237347	304010	358476	538816			219693	359825	359662	289759	1.24125	5129	0.54539	4620	0.5462	0.545787	0.713733	0.976445	0.999616	NO	NO	NO	NO	NO
NYINS#FRDPQEIINNMVDNIEFLSIPHVYTTHR_4	PF3D7_0810800.1	PF3D7_0810800.1	PPPK-DHPS	hydroxymethyldihydropterin pyrophosphokinase-dihydropteroate synthase	1	PF3D7_0810800.1_S298	2	2	0	1	0	0	0	0	207348	211264	0	282641	0	0	0	0	207348	211264	0	282641	0	33712.8	0	0	399974	395545		282641		61278.8			359386	61278.8	5.86478	5131	0.545213	7478	0.2654	n/a	n/a	0.0355827	0.181261	YES	NO	NO	NO	NO
IDVIVNKS#NIYTEETNENNLNK_3	PF3D7_0906400.1	PF3D7_0906400.1	N/A	dynein intermediate light chain, putative	1	PF3D7_0906400.1_S783	0	0	1	0	0	0	0	0	0	0	121488	0	0	0	0	0	0	326434	121488	0	0	0	0	0		611176	107588						359382	n/a	n/a	5132	0.545124	n/a	n/a	n/a	n/a	n/a	n/a	NO	NO	NO	NO	NO
GGS#IYDGDDQDSTNKPIIR_3	PF3D7_0516800.1	PF3D7_0516800.1	ApiAP2	AP2 domain transcription factor AP2-O2, putative	1	PF3D7_0516800.1_S427	1	1	1	1	0	0	1	1	105056	151851	516139	493377	0	0	581217	415987	105056	151851	516139	493377	214437	183507	581217	415987	202654	284308	457086	493377	335991	333555	589514	533203	359356	448066	0.802016	5133	0.545035	3740	0.6326	0.391179	0.59588	0.58008	0.912125	YES	NO	NO	NO	NO
FVGENEAWDVIS#NISK_2	PF3D7_0418600.1	PF3D7_0418600.1	N/A	regulator of chromosome condensation, putative	1	PF3D7_0418600.1_S74	1	1	1	1	0	0	1	1	77478	113334	668699	483540	0	0	316600	280725	77478	113334	668699	483540	77826.8	96310.4	316600	280725	149455	212194	592190	483540	121943	175061	321119	359828	359345	244488	1.46979	5134	0.544947	4945	0.5142	0.37746	0.584739	0.79869	0.967656	YES	NO	NO	NO	NO
HNNIYNNSVQNNIDEIVIDS#DEDEHVK_4	PF3D7_0809900.1	PF3D7_0809900.1	JmjC1	JmjC domain-containing protein 1, putative	1	PF3D7_0809900.1_S517	0	1	2	0	1	1	1	1	0	133573	462961	0	416635	348441	704173	703590	115147	133573	462961	554536	416635	348441	704173	703590	222118	250085	409992	554536	652805	633352	714225	901846	359183	725557	0.495044	5135	0.544858	2792	0.7258	0.00985911	0.0677028	0.231269	0.627504	YES	NO	NO	NO	NO
YKNS#LVMIPLK_3	PF3D7_0814000.1	PF3D7_0814000.1	N/A	60S ribosomal protein L13-2, putative	1	PF3D7_0814000.1_S121	1	1	1	1	1	1	1	2	111552	104919	652873	446868	37465.2	16777.4	177636	129334	111552	104919	652873	446868	37465.2	16777.4	177636	129334	215183	196437	578175	446868	58702.4	30495.8	180171	165778	359166	108787	3.30155	5136	0.54477	6555	0.3561	0.0461927	0.177901	0.181893	0.541843	YES	NO	NO	NO	NO
NIYPNNDAYSNYQHDS#FNVPYPNELFNK_3	PF3D7_1312800.1	PF3D7_1312800.1	N/A	conserved Plasmodium protein, unknown function	1	PF3D7_1312800.1_S811	0	0	1	1	0	0	0	0	0	0	351569	406622	0	0	0	0	0	0	351569	406622	0	0	0	0			311344	406622					358983	n/a	n/a	5139	0.544504	n/a	n/a	n/a	n/a	n/a	n/a	NO	NO	NO	NO	NO
STLTDSLVS#K_2	PF3D7_1451100.1	PF3D7_1451100.1	eEF2	elongation factor 2	1	PF3D7_1451100.1_S41	0	0	1	1	0	0	0	0	0	0	564994	326159	0	0	0	0	129526	0	564994	326159	0	0	0	0	249856		500350	326159					358788	n/a	n/a	5140	0.544415	n/a	n/a	n/a	n/a	n/a	n/a	NO	NO	NO	NO	NO
SIS#VDVYYSK_2	PF3D7_1414500.1	PF3D7_1414500.1	ABCk2	atypical protein kinase, ABC-1 family, putative	1	PF3D7_1414500.1_S1571	1	0	1	2	0	0	2	2	231762	0	447850	387866	0	0	600992	507213	231762	108069	447850	387866	179606	140121	600992	507213	447068	202335	396609	387866	281416	254694	609570	650134	358469	448954	0.798455	5142	0.544238	3734	0.6332	0.471684	0.656634	0.576021	0.909617	YES	NO	NO	NO	NO
KPSKY#TMNLDSPLLK_3	PF3D7_1002100.1	PF3D7_1002100.1	PTP5	EMP1-trafficking protein	1	PF3D7_1002100.1_Y243	1	1	0	0	1	0	0	0	275084	250626	0	0	348024	0	0	0	275084	250626	0	75377.3	348024	371389	176272	125762	530637	469242		75377.3	545303	675063	178788	161199	358419	390088	0.918815	5143	0.544149	4036	0.6036	0.877058	0.933169	0.710007	0.948137	NO	NO	NO	NO	NO
ASNDSGNS#NELT#NLNK_2	PF3D7_1356800.1	PF3D7_1356800.1	ARK3	serine/threonine protein kinase ARK3, putative	2	PF3D7_1356800.1_S772	0	0	1	0	1	0	0	0	0	0	404414	0	1.24578e+06	0	0	0	0	0	404414	0	1.24578e+06	0	0	0			358144		1.95195e+06				358144	1.95195e+06	0.18348	5145	0.543972	1312	0.8712	n/a	n/a	0.0116837	0.0770112	NO	NO	NO	NO	NO
ASNDSGNS#NELT#NLNK_2	PF3D7_1356800.1	PF3D7_1356800.1	ARK3	serine/threonine protein kinase ARK3, putative	2	PF3D7_1356800.1_T776	0	0	1	0	1	0	0	0	0	0	404414	0	1.24578e+06	0	0	0	0	0	404414	0	1.24578e+06	0	0	0			358144		1.95195e+06				358144	1.95195e+06	0.18348	5145	0.543972	1312	0.8712	n/a	n/a	0.0116837	0.0770112	NO	NO	NO	NO	NO
SNLIIDVLQEPS#LEEDMDFVLER_3	PF3D7_1361800.1	PF3D7_1361800.1	GAC	glideosome-associated connector	1	PF3D7_1361800.1_S1700	2	2	1	1	1	1	1	1	218481	193154	440772	258900	200232	231417	175090	182346	218481	193154	440772	258900	200232	231417	175090	182346	421450	361638	390341	258900	313735	420640	177590	233728	358082	286423	1.25019	5146	0.543883	4645	0.5437	0.30175	0.522328	0.968808	0.998358	YES	NO	NO	NO	NO
AQTDEKT#EDENVKNNEVVENNNNDNNNNIPVDVMIDSSK_4	PF3D7_1023900.1	PF3D7_1023900.1	CHD1	chromodomain-helicase-DNA-binding protein 1 homolog, putative	1	PF3D7_1023900.1_T2384	0	1	0	1	0	1	2	1	0	165836	0	405134	0	379351	763185	459234	0	165836	0	405134	0	379351	763185	459234		310491		405134		689535	774078	588636	357813	684083	0.523054	5147	0.543794	2888	0.7163	0.0246211	0.121298	0.26116	0.667133	YES	NO	NO	NO	NO
SNIDYIPFEVNENVFNFDS#DNLNNDELEK_3	PF3D7_1348800.1	PF3D7_1348800.1	N/A	E1-E2 ATPase, putative	1	PF3D7_1348800.1_S314	2	1	0	0	1	1	2	2	179686	196897	0	0	393382	287921	403042	352249	179686	196897	0	0	393382	287921	403042	352249	346613	368646			616371	523345	408795	451505	357629	500004	0.715253	5148	0.543706	3526	0.6537	0.106082	0.293419	0.480159	0.857783	NO	NO	NO	NO	NO
S#QESSQVIEEEHVESSK_2	PF3D7_1012700.1	PF3D7_1012700.1	NIF4	NLI interacting factor-like phosphatase, putative	1	PF3D7_1012700.1_S1069	1	1	1	1	1	1	1	1	168672	189168	419021	378917	103214	125078	295034	292550	168672	189168	419021	378917	103214	125078	295034	292550	325368	354175	371079	378917	161721	227350	299245	374984	357385	265825	1.34444	5149	0.543617	4789	0.5296	0.101996	0.286127	0.89175	0.984862	YES	NO	NO	NO	NO
LNYDMTTIT#EET#NEFDHDVNKK_3	PF3D7_1036900.1	PF3D7_1036900.1	N/A	conserved Plasmodium protein, unknown function	2	PF3D7_1036900.1_T541	0	0	0	1	1	0	0	1	0	0	0	734555	633653	0	0	775142	111856	64947.4	0	734555	633653	259980	941526	775142	215770	121600		734555	992840	472557	954966	993561	357308	853481	0.418648	5150	0.543528	2468	0.7576	0.0731524	0.234912	0.155385	0.491139	NO	NO	NO	NO	NO
LNYDMTTIT#EET#NEFDHDVNKK_3	PF3D7_1036900.1	PF3D7_1036900.1	N/A	conserved Plasmodium protein, unknown function	2	PF3D7_1036900.1_T544	0	0	0	1	1	0	0	1	0	0	0	734555	633653	0	0	775142	111856	64947.4	0	734555	633653	259980	941526	775142	215770	121600		734555	992840	472557	954966	993561	357308	853481	0.418648	5150	0.543528	2468	0.7576	0.0731524	0.234912	0.155385	0.491139	NO	NO	NO	NO	NO
NNNDLVQSIMELS#G_2	PF3D7_0621800.1	PF3D7_0621800.1	N/A	nascent polypeptide-associated complex subunit alpha, putative	1	PF3D7_0621800.1_S183	1	1	1	1	1	1	1	1	186270	267712	316330	288475	287880	210994	449097	364819	186270	267712	316330	288475	287880	210994	449097	364819	359313	501231	280137	288475	451065	383519	455507	467618	357289	439427	0.813079	5151	0.54344	3774	0.6293	0.182934	0.398198	0.592658	0.916145	YES	NO	NO	NO	NO
KLS#IQEENVVEKNEEHLYNSK_4	PF3D7_0611600.1	PF3D7_0611600.1	BTP1	basal complex transmembrane protein 1	1	PF3D7_0611600.1_S169	0	0	1	2	0	0	1	1	0	0	236398	564097	0	0	530450	570377	24012.5	325358	236398	564097	116640	0	530450	570377	46320	609160	209351	564097	182758		538021	731097	357232	483959	0.738145	5152	0.543351	3598	0.6466	0.573273	0.73294	0.506685	0.871636	NO	NO	NO	NO	NO
KIS#IDNSYKGEMR_3	PF3D7_1303500.1	PF3D7_1303500.1	NHE	sodium/hydrogen exchanger	1	PF3D7_1303500.1_S996	1	1	1	1	1	1	1	1	142145	151342	521879	408425	146090	89353.9	315192	360223	142145	151342	521879	408425	146090	89353.9	315192	360223	274198	283355	462169	408425	228901	162416	319692	461726	357037	293184	1.21779	5153	0.543262	4587	0.5494	0.453869	0.64305	0.996752	0.999656	YES	NO	NO	NO	NO
RKPENS#DDDDDDDHHHQYHHEDDDNINYDNEQGHTDR_5	PF3D7_0410800.1	PF3D7_0410800.1	N/A	conserved Plasmodium protein, unknown function	1	PF3D7_0410800.1_S1181	0	0	1	1	1	1	1	1	0	0	455124	433370	437334	720396	1.21057e+06	645662	168509	142308	455124	433370	437334	720396	1.21057e+06	645662	325052	266440	403052	433370	685237	1.30944e+06	1.22785e+06	827596	356979	1.01253e+06	0.35256	5154	0.543174	2180	0.7859	0.00571617	0.0471331	0.0989369	0.370094	NO	NO	NO	NO	NO
LKDDALLYS#NDDEDEDEGCYLGNNK_3	PF3D7_1107800.1	PF3D7_1107800.1	ApiAP2	AP2 domain transcription factor, putative	1	PF3D7_1107800.1_S1624	1	0	1	1	1	1	1	1	170104	0	367628	474201	110031	171127	547891	432736	170104	160189	367628	474201	110031	171127	547891	432736	328129	299918	325566	474201	172402	311052	555711	554672	356954	398459	0.895835	5155	0.543085	3987	0.6084	0.700252	0.819432	0.685003	0.944531	YES	NO	NO	NO	NO
LAEKEENEGEKLGENVNDGAS#ENS#EDPK_3	PF3D7_0500800.1	PF3D7_0500800.1	MESA	mature parasite-infected erythrocyte surface antigen	2	PF3D7_0500800.1_S383	0	0	2	2	1	0	1	2	0	0	383995	373598	107690	0	358513	253178	0	0	383995	373598	107690	86941.3	358513	253178			340061	373598	168735	158031	363631	324518	356829	253729	1.40634	5156	0.542996	4872	0.5214	0.266377	0.48957	0.844484	0.976356	NO	NO	NO	NO	NO
LAEKEENEGEKLGENVNDGAS#ENS#EDPK_3	PF3D7_0500800.1	PF3D7_0500800.1	MESA	mature parasite-infected erythrocyte surface antigen	2	PF3D7_0500800.1_S386	0	0	2	2	1	0	1	2	0	0	383995	373598	107690	0	358513	253178	0	0	383995	373598	107690	86941.3	358513	253178			340061	373598	168735	158031	363631	324518	356829	253729	1.40634	5156	0.542996	4872	0.5214	0.266377	0.48957	0.844484	0.976356	NO	NO	NO	NO	NO
AFDDAITEFDNVS#EDSYK_3	PF3D7_0818200.1	PF3D7_0818200.1	14-3-3I	14-3-3 protein	1	PF3D7_0818200.1_S222	1	1	1	0	1	1	2	1	132464	122543	661160	0	358120	143250	809778	813227	132464	122543	661160	0	358120	143250	809778	813227	255522	229434	585514		561121	260381	821337	1.04238e+06	356824	671304	0.531538	5157	0.542908	2929	0.7123	0.214652	0.434271	0.270382	0.676941	YES	NO	NO	NO	NO
TIS#QPLNK_2	PF3D7_0603500.1	PF3D7_0603500.1	CAX	cation/H+ antiporter	1	PF3D7_0603500.1_S17	0	0	0	0	0	0	0	1	0	0	0	0	0	0	0	59265.5	207510	167112	0	0	111399	0	47565.2	59265.5	400286	312881			174545		48244.2	75965.3	356583	99584.9	3.5807	5158	0.542819	6709	0.3409	0.0225978	0.114745	0.148948	0.479998	NO	NO	NO	NO	NO
LKEDS#LDLIEDNIEDEIEK_3	PF3D7_0922700.1	PF3D7_0922700.1	PRP18	pre-mRNA-splicing factor 18, putative	1	PF3D7_0922700.1_S146	1	1	2	1	1	0	0	2	249469	223047	224529	328660	52601.8	0	0	367848	249469	223047	224529	328660	52601.8	186219	368344	367848	481224	417606	198840	328660	82419.3	338485	373602	471500	356583	316502	1.12664	5159	0.54273	4446	0.5633	0.710801	0.825601	0.920543	0.990978	YES	NO	NO	NO	NO
NS#GLSHMFSSEINK_3	PF3D7_0113200.1	PF3D7_0113200.1	N/A	Plasmodium exported protein, unknown function	1	PF3D7_0113200.1_S131	0	0	0	0	0	0	1	1	0	0	0	0	0	0	757940	647397	0	190435	0	0	2398.6	0	757940	647397		356548			3758.25		768759	829819	356548	534112	0.667552	5160	0.542642	3381	0.6679	n/a	n/a	0.424785	0.818238	NO	NO	NO	NO	NO
SHGEMNNLES#IEK_2	PF3D7_0602600.1	PF3D7_0602600.1	N/A	SAC3 domain-containing protein, putative	1	PF3D7_0602600.1_S1194	1	1	0	0	1	1	1	1	203916	218603	0	0	252414	175934	219711	186789	203916	218603	322730	336213	252414	175934	219711	186789	393353	409285	285805	336213	395496	319790	222847	239422	356164	294389	1.20984	5161	0.542553	4580	0.5501	0.252359	0.473391	0.996275	0.999656	NO	NO	NO	NO	NO
TLT#DDMIEEAR_2	PF3D7_0826100.1	PF3D7_0826100.1	HEUL	HECT-like E3 ubiquitin ligase, putative	1	PF3D7_0826100.1_T6584	0	0	1	0	0	0	0	0	0	0	648528	0	0	0	0	0	151723	107551	648528	0	15099.1	18616.7	25882.3	40948.3	292673	201365	574327		23658.1	33839	26251.7	52486.7	356122	34058.9	10.4561	5162	0.542465	8275	0.1871	0.0188776	0.102716	0.00406282	0.032591	NO	NO	NO	NO	NO
LRES#KDNTAECLNTLK_3	PF3D7_0918700.1	PF3D7_0918700.1	N/A	conserved Plasmodium protein, unknown function	1	PF3D7_0918700.1_S684	1	0	1	0	0	0	0	0	58007.3	0	530744	0	0	0	0	0	58007.3	0	530744	486246	0	0	83914.5	0	111896		470019	486246			85112.3		356054	85112.3	4.18334	5163	0.542376	6956	0.3167	n/a	n/a	0.0987739	0.369919	YES	NO	NO	NO	NO
GNYS#DHESTVINYFYK_2	PF3D7_1008500.1	PF3D7_1008500.1	N/A	protein GPR89, putative	1	PF3D7_1008500.1_S603	1	1	1	1	1	0	1	1	15661.6	52625.4	521330	832777	243130	0	516931	462675	15661.6	52625.4	521330	832777	243130	52979.3	516931	462675	30211.2	98529.4	461683	832777	380948	96298.9	524309	593047	355800	398651	0.892511	5164	0.542287	3986	0.6085	0.848811	0.916853	0.681361	0.944244	YES	NO	NO	NO	NO
KGSNNS#NINHDIYNNNINDTINYTIPDQK_3	PF3D7_0315800.1	PF3D7_0315800.1	N/A	zinc finger protein, putative	1	PF3D7_0315800.1_S136	0	0	1	1	0	0	0	0	0	0	391434	364558	0	0	0	0	0	0	391434	364558	0	0	0	0			346649	364558					355603	n/a	n/a	5165	0.542199	n/a	n/a	n/a	n/a	n/a	n/a	NO	NO	NO	NO	NO
NVNS#DINTSIEK_2	PF3D7_1250200.1	PF3D7_1250200.1	N/A	CSC1-like protein, putative	1	PF3D7_1250200.1_S391	1	1	1	1	1	1	1	1	252144	243067	271148	240617	349876	252338	500627	397668	252144	243067	271148	240617	349876	252338	500627	397668	486385	455089	240125	240617	548203	458668	507773	509722	355554	506092	0.702548	5166	0.54211	3501	0.6561	0.0727715	0.23424	0.465413	0.848508	YES	NO	NO	NO	NO
KKEENS#EVMSLYK_3	PF3D7_0113000.1	PF3D7_0113000.1	GARP	glutamic acid-rich protein GARP	1	PF3D7_0113000.1_S168	0	0	0	0	0	0	0	1	0	0	0	0	0	0	0	725146	205864	287108	308678	213811	437145	389179	897175	725146	397110	537545	273361	213811	684941	707399	909982	929477	355457	807950	0.439949	5167	0.542021	2578	0.7468	0.00339121	0.0353993	0.175564	0.532048	NO	NO	NO	NO	NO
EQS#IEIYNSDISDK_2	PF3D7_0302200.1,PF3D7_0302500.1	PF3D7_0302200.1	CLAG3.2	cytoadherence linked asexual protein 3.2	1	PF3D7_0302200.1_S144	0	0	1	1	0	0	0	0	0	0	680859	364696	0	0	0	0	105867	132783	680859	364696	0	31834	69126.7	76603.8	204217	248607	602959	364696		57863.7	70113.4	98189.1	355120	75388.8	4.71052	5168	0.541933	7172	0.2954	0.0461689	0.177887	0.0704192	0.296177	NO	NO	NO	NO	NO
ELPVKEESVFEELTEEDQS#VTK_3	PF3D7_1149000.1	PF3D7_1149000.1	Pf332	antigen 332, DBL-like protein	1	PF3D7_1149000.1_S1065	0	0	1	1	1	1	1	1	0	0	713440	689843	303599	739342	894690	531502	35548.7	16057.2	713440	689843	303599	739342	894690	531502	68573.3	30063.6	631813	689843	475695	1.34388e+06	907461	681268	355073	852076	0.416715	5169	0.541844	2475	0.7569	0.101224	0.285139	0.153597	0.488592	NO	NO	NO	NO	NO
GHTVDSELT#TEDPVIQK_3	PF3D7_0108300.1	PF3D7_0108300.1	ARP	conserved Plasmodium protein, unknown function	1	PF3D7_0108300.1_T1220	0	0	0	1	1	0	0	0	0	0	0	979627	0	0	0	0	11946.9	0	70397.7	979627	0	8257	21903.6	17261	23045.5		62343.2	979627		15008.5	22216.3	22124.8	355005	19783.2	17.9448	5170	0.541755	8839	0.1317	0.343843	0.557561	0.000325661	0.00419062	NO	NO	NO	NO	NO
HHELLSQLHS#YDEIAK_4	PF3D7_0313600.1	PF3D7_0313600.1	N/A	conserved Plasmodium protein, unknown function	1	PF3D7_0313600.1_S194	0	0	1	1	0	0	0	0	0	0	666548	582382	0	0	0	0	73116.4	56732.5	666548	582382	0	0	0	0	141041	106219	590286	582382					354982	n/a	n/a	5171	0.541667	n/a	n/a	n/a	n/a	n/a	n/a	NO	NO	NO	NO	NO
NFT#YPLINGTFDDISIK_2	PF3D7_0603600.1	PF3D7_0603600.1	N/A	AT-rich interactive domain-containing protein, putative	1	PF3D7_0603600.1_T1269	2	2	1	2	2	2	2	3	198219	204970	433653	269398	351746	309515	531154	372332	198219	204970	433653	269398	351746	309515	531154	372332	382363	383760	384037	269398	551134	562596	538735	477247	354890	532428	0.66655	5172	0.541578	3388	0.6672	0.00205254	0.0264612	0.423622	0.817547	YES	NO	NO	NO	NO
KFS#DMEVNK_2	PF3D7_1225700.1	PF3D7_1225700.1	N/A	VAC14 domain-containing protein, putative	1	PF3D7_1225700.1_S84	1	1	0	0	0	0	1	1	175866	197768	0	0	0	0	152848	137628	175866	197768	0	0	152297	0	152848	137628	339244	370277			238626		155030	176409	354761	190022	1.86695	5173	0.541489	5460	0.4636	0.0172812	0.0973901	0.56582	0.903029	NO	NO	NO	NO	NO
KS#TIKPATGIAVGFNSGHVVTK_4	PF3D7_1109900.1	PF3D7_1109900.1	RPL36	60S ribosomal protein L36	1	PF3D7_1109900.1_S5	0	0	0	0	0	0	1	0	0	0	0	0	0	0	318193	0	171049	214146	394512	338753	317261	0	318193	156913	329952	400941	349374	338753	497101		322735	201127	354755	340321	1.04241	5174	0.541401	4312	0.5764	0.853579	0.9196	0.838797	0.976078	NO	NO	NO	NO	NO
INEIKS#FDLSSDEDEINNFNK_3	PF3D7_1348800.1	PF3D7_1348800.1	N/A	E1-E2 ATPase, putative	1	PF3D7_1348800.1_S1142	0	0	0	1	0	0	0	0	0	0	0	673599	0	0	0	0	0	0	40433.5	673599	0	4236.1	0	0			35807.3	673599		7699.84			354703	7699.84	46.0663	5175	0.541312	9572	0.0596	n/a	n/a	1.22198e-06	3.52319e-05	NO	NO	NO	NO	NO
TDS#LFECEVFKPEQTNK_2	PF3D7_0918900.1	PF3D7_0918900.1	gammaGCS	gamma-glutamylcysteine synthetase	1	PF3D7_0918900.1_S338	0	0	0	1	0	0	0	0	0	0	0	354584	0	0	0	0	0	0	0	354584	0	15416.7	15635.8	25348.7				354584		28022.5	15859	32491.4	354584	25457.6	13.9284	5176	0.541223	8591	0.156	n/a	n/a	0.0011304	0.0114619	NO	NO	NO	NO	NO
SGNTLS#ENLNLR_2	PF3D7_0522900.1	PF3D7_0522900.1	N/A	zinc finger protein, putative	1	PF3D7_0522900.1_S1166	0	0	1	1	1	0	1	0	0	0	420769	525376	606974	0	1.69653e+06	0	140373	131897	420769	525376	606974	525354	1.69653e+06	1.35618e+06	270779	246948	372627	525376	951038	954921	1.72074e+06	1.73833e+06	353933	1.34126e+06	0.263881	5177	0.541135	1787	0.8245	0.00545189	0.0457939	0.0416862	0.203662	NO	NO	NO	NO	NO
KFS#LMDASK_2	PF3D7_1353400.1	PF3D7_1353400.1	N/A	Ran-binding protein, putative	1	PF3D7_1353400.1_S871	1	0	0	0	0	0	1	0	189128	0	0	0	0	0	84451	0	189128	160299	400588	394059	59848.6	118162	84451	100261	364828	300125	354755	394059	93773.9	214780	85656.5	128512	353442	130681	2.70462	5178	0.541046	6213	0.3897	0.00075714	0.0153785	0.285147	0.694506	NO	NO	NO	NO	NO
VEVAS#ITEEVEEEEKSVS#EEVLEEEGSTTEK_3	PF3D7_1149000.1	PF3D7_1149000.1	Pf332	antigen 332, DBL-like protein	2	PF3D7_1149000.1_S1449	0	0	0	0	0	0	1	1	0	0	0	0	0	0	472217	394685	276545	220422	0	113553	211636	86497.3	472217	394685	533454	412692		113553	331603	157224	478957	505899	353233	368421	0.958776	5180	0.540869	4163	0.5911	0.918443	0.957136	0.752734	0.958912	NO	NO	NO	NO	NO
VEVAS#ITEEVEEEEKSVS#EEVLEEEGSTTEK_3	PF3D7_1149000.1	PF3D7_1149000.1	Pf332	antigen 332, DBL-like protein	2	PF3D7_1149000.1_S1462	0	0	0	0	0	0	1	1	0	0	0	0	0	0	472217	394685	276545	220422	0	113553	211636	86497.3	472217	394685	533454	412692		113553	331603	157224	478957	505899	353233	368421	0.958776	5180	0.540869	4163	0.5911	0.918443	0.957136	0.752734	0.958912	NO	NO	NO	NO	NO
KPMVVETFT#EYPPLGR_2	PF3D7_1357000.1,PF3D7_1357100.1	PF3D7_1357000.1	N/A	elongation factor 1-alpha	1	PF3D7_1357000.1_T402	0	0	1	0	0	0	1	0	0	0	1.36406e+06	0	0	0	126355	0	39598.8	32239.2	1.36406e+06	68081.3	47651.3	0	126355	34807	76385.9	60360.8	1.208e+06	68081.3	74662.6		128159	44614.9	353206	82478.7	4.28239	5181	0.54078	7013	0.3111	0.45922	0.647284	0.0925584	0.353971	NO	NO	NO	NO	NO
ENDRS#DIYNLLTDNYVEDDDNVFR_3	PF3D7_1412800.1	PF3D7_1412800.1	NMT	glycylpeptide N-tetradecanoyltransferase	1	PF3D7_1412800.1_S85	0	1	2	1	0	0	0	2	0	223190	475144	484710	0	0	0	35407.5	46093.1	223190	475144	484710	238634	108639	112736	35407.5	88913.4	417875	420781	484710	373904	197469	114345	45384.6	353070	182776	1.93171	5182	0.540691	5540	0.4558	0.186139	0.401896	0.535441	0.890641	YES	NO	NO	NO	NO
KYVDMNDPIYDS#EIEDENCFYTVVNAEEIEYSQK_3	PF3D7_1457300.1	PF3D7_1457300.1	N/A	MA3 domain-containing protein, putative	1	PF3D7_1457300.1_S35	0	2	0	0	3	2	4	3	0	321380	0	0	779690	645735	2.20503e+06	1.66004e+06	359266	321380	25490.4	93865.9	779690	645735	2.20503e+06	1.66004e+06	693024	601713	22573.9	93865.9	1.22166e+06	1.17373e+06	2.23651e+06	2.1278e+06	352794	1.68993e+06	0.208763	5183	0.540603	1481	0.8546	0.00698749	0.0542046	0.0188092	0.113598	NO	NO	NO	NO	NO
YFS#SNFPFEK_2	PF3D7_0214300.1	PF3D7_0214300.1	N/A	conserved Plasmodium protein, unknown function	1	PF3D7_0214300.1_S1274	0	0	0	0	0	0	1	2	0	0	0	0	0	0	703681	650076	81304.2	131035	0	655947	223902	137834	703681	650076	156835	245335		655947	350821	250537	713725	833254	352706	537084	0.656705	5184	0.540514	3375	0.6685	0.419883	0.61697	0.412211	0.807981	NO	NO	NO	NO	NO
ELS#INDNVYENFIR_2	PF3D7_0104300.1	PF3D7_0104300.1	UBP1	ubiquitin carboxyl-terminal hydrolase 1, putative	1	PF3D7_0104300.1_S661	0	1	0	1	0	0	0	0	0	139476	0	677838	0	0	0	0	61396.9	139476	0	677838	5744	26745.7	167247	85955.5	118434	261138		677838	9000	48614.9	169635	110176	352470	84356.4	4.17835	5186	0.540337	6968	0.3155	0.126675	0.324346	0.0990999	0.370442	YES	NO	NO	NO	NO
KNTFGFLDNNYQNYGS#NNNSSLEK_3	PF3D7_0323800.1	PF3D7_0323800.1	N/A	conserved Plasmodium protein, unknown function	1	PF3D7_0323800.1_S619	0	0	1	1	0	0	0	0	0	0	658734	755215	0	0	0	0	21687.3	15488.6	658734	755215	0	0	0	0	41834.7	28999	583366	755215					352354	n/a	n/a	5187	0.540248	n/a	n/a	n/a	n/a	n/a	n/a	NO	NO	NO	NO	NO
RIS#LNKPLIQHSK_4	PF3D7_0824800.1	PF3D7_0824800.1	N/A	conserved Plasmodium membrane protein, unknown function	1	PF3D7_0824800.1_S1213	1	1	1	1	1	1	1	1	295947	229458	319439	126023	60258.5	137860	236155	176804	295947	229458	319439	126023	60258.5	137860	236155	176804	570880	429610	282891	126023	94416.2	250584	239526	226623	352351	202787	1.73754	5188	0.54016	5326	0.4768	0.194262	0.411497	0.632393	0.930073	YES	NO	NO	NO	NO
SIQAS#NFEPS#GSMQLK_2	PF3D7_1003600.1	PF3D7_1003600.1	IMC1c	inner membrane complex protein 1c, putative	2	PF3D7_1003600.1_S252	0	0	0	0	0	0	0	1	0	0	0	0	0	0	0	1693960	0	44606.7	585414	453806	39901	0	317190	1693960		83516.2	518434	453806	62519		321717	2.17128e+06	351919	851839	0.413128	5190	0.539982	2477	0.7567	0.501608	0.678362	0.150299	0.482109	NO	NO	NO	NO	NO
SIQAS#NFEPS#GSMQLK_2	PF3D7_1003600.1	PF3D7_1003600.1	IMC1c	inner membrane complex protein 1c, putative	2	PF3D7_1003600.1_S257	0	0	0	0	0	0	0	1	0	0	0	0	0	0	0	1693960	0	44606.7	585414	453806	39901	0	317190	1693960		83516.2	518434	453806	62519		321717	2.17128e+06	351919	851839	0.413128	5190	0.539982	2477	0.7567	0.501608	0.678362	0.150299	0.482109	NO	NO	NO	NO	NO
HIMEYDNSENTIDDLS#EEENYNQLFNLLYR_4	PF3D7_1102500.1	PF3D7_1102500.1	GEXP02	gametocyte exported protein 2	1	PF3D7_1102500.1_S376	1	2	0	1	1	1	0	1	210553	273463	0	137527	372470	526639	0	246564	210553	273463	0	137527	372470	526639	347830	246564	406156	511999		137527	583606	957256	352795	316040	351894	552425	0.636999	5191	0.539894	3319	0.674	0.35704	0.566886	0.389423	0.793817	YES	NO	NO	NO	NO
LIYS#DEECDKYK_2	PF3D7_0321800.1	PF3D7_0321800.1	N/A	WD repeat-containing protein, putative	1	PF3D7_0321800.1_S305	0	0	1	1	0	0	1	1	0	0	646934	664447	0	0	580644	380803	44149	45314	646934	664447	121457	78454.6	580644	380803	85163.2	84840.5	572916	664447	190305	142605	588932	488106	351842	352487	0.99817	5192	0.539805	4249	0.5826	0.997402	0.998307	0.793856	0.966974	NO	NO	NO	NO	NO
YGAHTHGIDICS#NIVNMANER_4	PF3D7_1343000.1	PF3D7_1343000.1	PMT	phosphoethanolamine N-methyltransferase	1	PF3D7_1343000.1_S88	1	0	1	1	1	1	1	1	37161.4	0	721014	676307	88558.9	119192	377343	327565	37161.4	11070.7	721014	676307	88558.9	119192	377343	327565	71684.2	20727.4	638520	676307	138759	216652	382729	419865	351810	289501	1.21523	5193	0.539716	4622	0.546	0.753032	0.853881	0.998998	0.999656	YES	NO	NO	NO	NO
DNSFNEESKS#EEGKIQLR_3	PF3D7_0603400.1	PF3D7_0603400.1	TEX1	trophozoite exported protein 1	1	PF3D7_0603400.1_S804	0	0	0	1	0	0	1	0	0	0	0	534221	0	0	367580	0	108884	88090.7	561505	534221	218265	176610	367580	301222	210038	164930	497261	534221	341989	321018	372827	386100	351613	355484	0.98911	5194	0.539628	4241	0.5834	0.969346	0.985004	0.78449	0.966356	NO	NO	NO	NO	NO
DDFNEASNS#VEKPVYELCDK_2	PF3D7_0801400.1	PF3D7_0801400.1	N/A	conserved Plasmodium protein, unknown function	1	PF3D7_0801400.1_S24	1	1	1	1	2	1	1	1	198815	269246	171611	366640	214116	136442	335843	305291	198815	269246	171611	366640	214116	136442	335843	305291	383513	504103	151976	366640	335488	248007	340637	391316	351558	328862	1.06901	5196	0.53945	4379	0.5699	0.783663	0.874356	0.865162	0.980658	YES	NO	NO	NO	NO
HNINYNNKLT#DDEHIKEK_4	PF3D7_1126800.1	PF3D7_1126800.1	SR-MG	alternative splicing factor SR-MG, putative	1	PF3D7_1126800.1_T484	0	1	1	1	1	1	1	1	0	170480	436183	319604	396276	329707	530749	371299	197463	170480	436183	319604	396276	329707	530749	371299	380905	319185	386277	319604	620907	599298	538325	475924	351493	558613	0.629224	5197	0.539362	3291	0.6768	0.00149278	0.0224197	0.380459	0.78627	YES	NO	NO	NO	NO
YITNESINYEKYS#IDDEGEKNK_3	PF3D7_0811500.1	PF3D7_0811500.1	CARM1	histone-arginine methyltransferase CARM1, putative	1	PF3D7_0811500.1_S292	0	0	1	0	0	0	0	0	0	0	640434	0	0	0	0	0	40306	12579.5	640434	736941	378822	0	132380	40410.1	77750.1	23552.3	567159	736941	593558		134270	51796.8	351351	259875	1.352	5198	0.539273	4833	0.5253	0.732299	0.840189	0.885835	0.984321	NO	NO	NO	NO	NO
DNINADLS#DDSKKER_3	PF3D7_1327300.1	PF3D7_1327300.1	N/A	conserved Plasmodium protein, unknown function	1	PF3D7_1327300.1_S12	0	0	1	1	1	1	1	0	0	0	107467	62348.3	458088	198531	913352	0	296883	360344	107467	62348.3	458088	198531	913352	787489	572685	674664	95171.5	62348.3	717756	360864	926389	1.00939e+06	351217	753599	0.466053	5199	0.539184	2715	0.7333	0.110127	0.299333	0.201382	0.57916	NO	NO	NO	NO	NO
NEHVMPNVHIADSISS#DQYFNK_3	PF3D7_0804900.1	PF3D7_0804900.1	N/A	GTPase-activating protein, putative	1	PF3D7_0804900.1_S435	0	0	0	1	0	0	1	0	0	0	0	669364	0	0	227484	0	115922	96450.9	373111	669364	52479.1	25275.7	227484	217061	223612	180583	330422	669364	82227	45942.9	230731	278224	350995	159281	2.20362	5200	0.539096	5798	0.4304	0.17361	0.388559	0.426347	0.820126	NO	NO	NO	NO	NO
EEYDES#GPS#IVHR_2	PF3D7_1246200.1	PF3D7_1246200.1	ACT1	actin I	2	PF3D7_1246200.1_S366	1	1	1	1	1	1	1	1	157664	125419	340842	562991	56478.8	138988	119021	120138	157664	125419	340842	562991	56478.8	138988	119021	120138	304133	234820	301845	562991	88493.9	252634	120720	153990	350947	153960	2.27948	5201	0.539007	5879	0.4225	0.050434	0.188084	0.40056	0.802492	YES	NO	NO	NO	NO
EEYDES#GPS#IVHR_2	PF3D7_1246200.1	PF3D7_1246200.1	ACT1	actin I	2	PF3D7_1246200.1_S369	1	1	1	1	1	1	1	1	157664	125419	340842	562991	56478.8	138988	119021	120138	157664	125419	340842	562991	56478.8	138988	119021	120138	304133	234820	301845	562991	88493.9	252634	120720	153990	350947	153960	2.27948	5201	0.539007	5879	0.4225	0.050434	0.188084	0.40056	0.802492	YES	NO	NO	NO	NO
LTTPTYGDLNHLVSAAMSGVTCS#LR_3	PF3D7_1008700.1	PF3D7_1008700.1	N/A	tubulin beta chain	1	PF3D7_1008700.1_S239	0	0	2	2	0	0	0	0	0	0	271325	341104	0	0	0	0	0	251452	271325	341104	0	0	0	0		470789	240282	341104					350725	n/a	n/a	5202	0.538918	n/a	n/a	n/a	n/a	n/a	n/a	NO	NO	NO	NO	NO
SSYS#EVNDEFNINNEEHHNK_3	PF3D7_1466900.1	PF3D7_1466900.1	N/A	conserved Plasmodium protein, unknown function	1	PF3D7_1466900.1_S249	0	0	0	0	1	0	1	1	0	0	0	0	92964.7	0	644905	478268	84942.5	100552	637419	486239	92964.7	57171.7	644905	478268	163854	188261	564489	486239	145662	103919	654111	613033	350711	379181	0.924916	5203	0.53883	4099	0.5974	0.879072	0.934339	0.716593	0.949823	NO	NO	NO	NO	NO
GLWLS#YDKFDDETNNSSSFFK_3	PF3D7_1416100.1	PF3D7_1416100.1	SEY1	protein SEY1, putative	1	PF3D7_1416100.1_S81	0	0	1	0	0	0	0	0	0	0	395634	0	0	0	0	0	0	0	395634	0	0	0	0	0			350368						350368	n/a	n/a	5205	0.538652	n/a	n/a	n/a	n/a	n/a	n/a	NO	NO	NO	NO	NO
IRYESITDTQKLS#AEPEFFIR_3	PF3D7_0708400.1	PF3D7_0708400.1	HSP90	heat shock protein 90	1	PF3D7_0708400.1_S57	1	0	1	1	0	0	2	1	71254.5	0	422512	739972	0	0	222908	32123.8	71254.5	79583.4	422512	739972	178590	142086	222908	32123.8	137450	149002	374171	739972	279824	258265	226089	41175.6	350149	201339	1.7391	5207	0.538475	5342	0.4752	0.362676	0.571783	0.63154	0.93003	YES	NO	NO	NO	NO
FSSISIYKS#K_2	PF3D7_0525800.1	PF3D7_0525800.1	IMC1g	inner membrane complex protein 1g, putative	1	PF3D7_0525800.1_S274	0	0	1	1	0	0	1	1	0	0	675857	727020	0	0	231664	192209	13051.7	26116.7	675857	727020	30429.2	0	231664	192209	25176.7	48897.8	598530	727020	47678.1		234971	246370	349906	176340	1.98427	5208	0.538387	5611	0.4488	0.47096	0.655998	0.512115	0.876395	NO	NO	NO	NO	NO
LSTEES#DNPDLR_2	PF3D7_0528100.1	PF3D7_0528100.1	N/A	AP-1/2 complex subunit beta, putative	1	PF3D7_0528100.1_S516	1	0	0	0	1	0	1	0	620558	0	0	0	1.88706e+06	0	1.53241e+06	0	620558	80005.1	25390.3	28775.4	1.88706e+06	37091.2	1.53241e+06	106857	1.19705e+06	149792	22485.3	28775.4	2.95675e+06	67419.6	1.55429e+06	136967	349527	1.17885e+06	0.296497	5209	0.538298	1967	0.8068	0.305906	0.525773	0.0599543	0.265517	NO	NO	NO	NO	NO
KT#EDVDSLNECLYFYPNDGDSMNLENVLK_3	PF3D7_1102500.1	PF3D7_1102500.1	GEXP02	gametocyte exported protein 2	1	PF3D7_1102500.1_T333	0	0	0	0	1	0	1	0	0	0	0	0	1.02105e+07	0	8.87813e+06	0	297589	329637	10927.2	197091	1.02105e+07	1.03245e+06	8.87813e+06	235745	574047	617173	9676.98	197091	1.59984e+07	1.87666e+06	9.00486e+06	302173	349497	6.79553e+06	0.0514304	5210	0.538209	383	0.9625	0.12422	0.320945	2.45651e-05	0.000474464	NO	NO	NO	NO	NO
SNNENPNMLS#NSLKK_3	PF3D7_0618000.1	PF3D7_0618000.1	N/A	conserved Plasmodium membrane protein, unknown function	1	PF3D7_0618000.1_S99	1	1	0	0	0	1	0	0	83145.8	155647	0	0	0	310217	0	0	83145.8	155647	562381	447746	195299	310217	27094.6	21474.8	160388	291415	498036	447746	306005	563872	27481.4	27525.9	349396	231221	1.51109	5211	0.538121	5064	0.5026	0.460857	0.648061	0.770266	0.964603	NO	NO	NO	NO	NO
GLDDLS#KLNDDQVKDILGLK_3	PF3D7_1108600.1	PF3D7_1108600.1	ERC	endoplasmic reticulum-resident calcium binding protein	1	PF3D7_1108600.1_S42	1	0	1	2	1	1	1	0	143187	0	415372	379957	137598	260624	468149	0	143187	199299	415372	379957	137598	260624	468149	166448	276207	373144	367848	379957	215595	473728	474832	213350	349289	344376	1.01427	5212	0.538032	4297	0.5779	0.952374	0.9766	0.810361	0.968252	YES	NO	NO	NO	NO
INS#TFINK_2	PF3D7_0503600.1	PF3D7_0503600.1	MyoB	myosin B	1	PF3D7_0503600.1_S16	1	1	1	1	0	0	1	1	150676	152741	497589	379606	0	0	413460	342171	150676	152741	497589	379606	234985	139977	413460	342171	290653	285973	440658	379606	368187	254432	419361	438587	349223	370142	0.943483	5213	0.537943	4150	0.5924	0.7201	0.831704	0.736499	0.956252	YES	NO	NO	NO	NO
SENINYDS#DEELKKK_3	PF3D7_1234100.1	PF3D7_1234100.1	BDP5	bromodomain protein 5	1	PF3D7_1234100.1_S2437	2	0	1	1	1	0	1	1	287311	0	162633	127185	468500	0	581632	461690	287311	304791	162633	127185	468500	219408	581632	461690	554221	570654	144025	127185	734071	398812	589934	591785	349021	578651	0.603164	5214	0.537855	3211	0.6846	0.155025	0.364199	0.350565	0.762368	YES	NO	NO	NO	NO
NIFSDDES#DVDKEMIK_3	PF3D7_0610900.1	PF3D7_0610900.1	SPT5	transcription elongation factor SPT5, putative	1	PF3D7_0610900.1_S20	1	1	0	0	0	1	1	1	418243	98273.9	0	0	0	497819	1170897	930887	418243	98273.9	199820	226320	34451.4	497819	1170897	930887	806789	183996	176958	226320	53980.3	904870	1.18761e+06	1.19319e+06	348516	834913	0.417427	5216	0.537677	2505	0.754	0.167028	0.381636	0.154255	0.489589	NO	NO	NO	NO	NO
DKELQNEFKT#FEQK_3	PF3D7_1223100.1	PF3D7_1223100.1	PKAr	cAMP-dependent protein kinase regulatory subunit	1	PF3D7_1223100.1_T33	0	0	1	1	1	1	1	1	0	0	539247	544718	1.13561e+06	138798	764300	473319	11713.3	0	539247	544718	1.13561e+06	138798	764300	473319	22594.9		477549	544718	1.77933e+06	252288	775210	606690	348287	853379	0.408127	5217	0.537589	2470	0.7574	0.273649	0.49525	0.145744	0.473544	NO	NO	NO	NO	NO
KEDIQLSELT#EDDIKDILK_3	PF3D7_1417800.1	PF3D7_1417800.1	MCM2	DNA replication licensing factor MCM2	1	PF3D7_1417800.1_T470	1	1	0	0	0	0	1	0	208409	308423	0	0	0	0	248378	0	208409	308423	350101	103502	10750.9	55861.2	248378	41948.6	402020	577455	310044	103502	16845.1	101537	251924	53768.8	348255	106019	3.28485	5218	0.5375	6596	0.352	0.0725086	0.234014	0.184119	0.545753	NO	NO	NO	NO	NO
S#VDGLIIYDILQEQR_2	PF3D7_1435300.1	PF3D7_1435300.1	N/A	glutamate synthase [NADH], putative	1	PF3D7_1435300.1_S2140	1	0	0	0	0	0	0	0	293188	0	0	0	0	0	0	0	293188	223440	68337	0	0	0	0	0	565559	418343	60518.3						348140	n/a	n/a	5219	0.537411	n/a	n/a	n/a	n/a	n/a	n/a	NO	NO	NO	NO	NO
NCLCGVMVTAS#HNPK_2	PF3D7_1012500.1	PF3D7_1012500.1	N/A	phosphoglucomutase, putative	1	PF3D7_1012500.1_S155	1	1	1	0	0	0	0	0	166373	148536	412209	0	0	0	0	0	166373	148536	412209	427422	345785	323488	760151	606469	320933	278100	365046	427422	541794	587995	771001	777360	347875	669538	0.519575	5221	0.537234	2936	0.7116	0.00345699	0.0357665	0.2574	0.662104	YES	NO	NO	NO	NO
LGGTISSIS#EEEMNK_2	PF3D7_0808300.1	PF3D7_0808300.1	N/A	ubiquitin regulatory protein, putative	1	PF3D7_0808300.1_S140	1	0	1	1	1	1	1	1	118940	0	389228	630407	253202	92388	436663	353769	118940	99714.7	389228	630407	253202	92388	436663	353769	229436	186694	344695	630407	396730	167931	442896	453454	347808	365253	0.95224	5222	0.537145	4179	0.5895	0.889424	0.941449	0.745813	0.957935	YES	NO	NO	NO	NO
ENPTVHSLNIDSS#VENLN_2	PF3D7_1224000.1	PF3D7_1224000.1	GCH1	GTP cyclohydrolase 1	1	PF3D7_1224000.1_S384	0	0	1	1	1	0	0	0	0	0	360306	376306	79217.3	0	0	0	0	0	360306	376306	79217.3	0	0	0			319082	376306	124122				347694	124122	2.80123	5223	0.537057	6311	0.38	n/a	n/a	0.264567	0.670314	NO	NO	NO	NO	NO
SMIS#GISSK_2	PF3D7_1135300.1	PF3D7_1135300.1	N/A	conserved Plasmodium membrane protein, unknown function	1	PF3D7_1135300.1_S6	1	1	1	1	1	1	0	1	195285	216571	324724	320199	138928	270771	0	248901	195285	216571	324724	320199	138928	270771	374157	248901	376703	405481	287571	320199	217679	492173	379497	319036	347489	352096	0.986914	5224	0.536968	4253	0.5822	0.94434	0.972727	0.782211	0.966035	YES	NO	NO	NO	NO
MDS#QEYIPQYK_2	PF3D7_1117700.1	PF3D7_1117700.1	RAN	GTP-binding nuclear protein RAN/TC4	1	PF3D7_1117700.1_S3	0	0	1	1	0	0	0	0	0	0	473100	556415	0	0	0	0	34660.6	0	473100	556415	0	1798.9	0	0	66860.2		418971	556415		3269.81			347415	3269.81	106.249	5225	0.536879	9926	0.0249	n/a	n/a	2.41332e-09	1.83247e-07	NO	NO	NO	NO	NO
LAPVISHYLHTVPIDDMS#DNDKK_4	PF3D7_1244100.1	PF3D7_1244100.1	N/A	N-alpha-acetyltransferase 15, NatA auxiliary subunit, putative	1	PF3D7_1244100.1_S1170	0	1	1	1	0	0	1	0	0	334107	273403	306042	0	0	120055	0	111242	334107	273403	306042	0	69875.2	120055	135834	214586	625542	242122	306042		127010	121769	174109	347073	140962	2.46217	5226	0.536791	6060	0.4047	0.127765	0.325222	0.345426	0.756622	YES	NO	NO	NO	NO
NFSLISNSMTS#NELLEMKK_3	PF3D7_0523000.1	PF3D7_0523000.1	MDR1	multidrug resistance protein 1	1	PF3D7_0523000.1_S514	0	0	1	1	0	0	0	1	0	0	564973	607743	0	0	0	179257	80236.4	66356.7	564973	607743	2447.6	32300.6	213068	179257	154776	124238	500332	607743	3835.03	58711.9	216109	229768	346772	127106	2.72821	5228	0.536613	6267	0.3844	0.153006	0.360998	0.279957	0.687589	NO	NO	NO	NO	NO
KYS#PTIQTQLYK_3	PF3D7_0105800.1	PF3D7_0105800.1	N/A	cyclin-dependent kinases regulatory subunit, putative	1	PF3D7_0105800.1_S86	1	1	1	1	1	1	1	1	175509	222935	461844	220645	202915	176003	551046	392537	175509	222935	461844	220645	202915	176003	551046	392537	338557	417397	409002	220645	317937	319916	558912	503145	346400	424977	0.815102	5229	0.536525	3835	0.6233	0.347594	0.56043	0.594954	0.917236	YES	NO	NO	NO	NO
VNVYEEDIIGS#NEDDEYIHVLK_3	PF3D7_0307900.1	PF3D7_0307900.1	N/A	conserved Plasmodium protein, unknown function	1	PF3D7_0307900.1_S616	0	0	1	2	0	0	1	1	0	0	465424	246676	0	0	471925	445473	197143	0	465424	246676	227713	527270	471925	445473	380288		412173	246676	356793	958404	478661	570998	346379	591214	0.585877	5230	0.536436	3178	0.6879	0.185554	0.4017	0.330903	0.741827	NO	NO	NO	NO	NO
NYNVEENMEYDS#LNNFSR_2	PF3D7_1104100.1	PF3D7_1104100.1	SYN13	syntaxin, Qa-SNARE family	1	PF3D7_1104100.1_S143	1	0	1	1	0	1	1	1	233299	0	83549.8	418186	0	299334	293898	292710	233299	235779	83549.8	418186	202834	299334	293898	292710	450033	441444	73990.5	418186	317811	544091	298093	375189	345913	383796	0.901294	5231	0.536348	4078	0.5994	0.734689	0.842274	0.690971	0.945595	YES	NO	NO	NO	NO
TQNEYPVEEHTS#NEVEK_3	PF3D7_1241900.1	PF3D7_1241900.1	N/A	tetratricopeptide repeat protein, putative	1	PF3D7_1241900.1_S363	2	1	2	0	0	1	2	1	194362	229647	651367	0	0	281385	603297	192584	194362	229647	651367	1165.6	0	281385	603297	192584	374923	429963	576841	1165.6		511465	611909	246851	345723	456742	0.756934	5232	0.536259	3706	0.636	0.54527	0.713163	0.528389	0.887539	YES	NO	NO	NO	NO
VQPNS#TDVLNGQK_2	PF3D7_0413900.1	PF3D7_0413900.1	USP13	ubiquitin carboxyl-terminal hydrolase 13, putative	1	PF3D7_0413900.1_S648	0	1	1	1	1	1	1	1	0	1996.9	615656	787857	357205	124790	728642	579664	23567.1	1996.9	615656	787857	357205	124790	728642	579664	45460.8	3738.75	545217	787857	559687	226827	739043	743000	345568	567139	0.609318	5236	0.535904	3263	0.6795	0.366859	0.575441	0.3576	0.76826	YES	NO	NO	NO	NO
KYFS#DSEITK_2	PF3D7_0317300.1	PF3D7_0317300.1	N/A	conserved Plasmodium protein, unknown function	1	PF3D7_0317300.1_S2978	1	1	0	1	1	1	1	1	188552	172342	0	396468	473281	324297	889289	705430	188552	172342	336896	396468	473281	324297	889289	705430	363716	322672	298350	396468	741561	589466	901983	904205	345302	784304	0.440265	5237	0.535816	2644	0.7403	0.00137803	0.0212751	0.17587	0.532372	YES	NO	NO	NO	NO
VPIGGQALYFSGSIPLHFT#KDK_4	PF3D7_1444300.1	PF3D7_1444300.1	LPAAT	1-acyl-sn-glycerol-3-phosphate acyltransferase, putative	1	PF3D7_1444300.1_T150	0	0	2	1	0	0	0	0	0	0	337590	390930	0	0	0	0	0	0	337590	390930	0	0	0	0			298965	390930					344948	n/a	n/a	5238	0.535727	n/a	n/a	n/a	n/a	n/a	n/a	NO	NO	NO	NO	NO
RSYALVDNEVGNSNIS#DEENIIK_3	PF3D7_0605100.1	PF3D7_0605100.1	N/A	RNA-binding protein, putative	1	PF3D7_0605100.1_S22	0	0	0	1	0	1	1	1	0	0	0	571844	0	6.19783e+06	359263	279136	64487.4	0	382280	571844	12478.1	6.19783e+06	359263	279136	124396		338542	571844	19551.3	1.12656e+07	364391	357791	344927	3.00184e+06	0.114905	5239	0.535638	863	0.9153	0.45245	0.641758	0.0016549	0.0155883	NO	NO	NO	NO	NO
EIQILNDLT#SQK_2	PF3D7_0525800.1	PF3D7_0525800.1	IMC1g	inner membrane complex protein 1g, putative	1	PF3D7_0525800.1_T205	0	0	1	1	0	0	1	0	0	0	226559	313501	0	0	154675	0	269803	0	226559	313501	12085.9	0	154675	255507	520449		200637	313501	18936.8		156883	327503	344863	167774	2.05552	5240	0.53555	5699	0.4402	0.242841	0.464401	0.482295	0.858874	NO	NO	NO	NO	NO
TYTLCGT#PEYIAPEILLNVGHGK_4	PF3D7_0934800.1	PF3D7_0934800.1	PKAc	cAMP-dependent protein kinase catalytic subunit	1	PF3D7_0934800.1_T193	0	0	0	0	1	0	0	0	0	0	0	0	110117	0	0	0	104457	59774.6	0	720538	110117	176089	379314	153247	201497	111915		720538	172537	320072	384729	196429	344650	268442	1.28389	5241	0.535461	4770	0.5314	0.671977	0.802839	0.940532	0.99469	NO	NO	NO	NO	NO
DMEQDIEQDIEQDIQDDMQEEDLLEKPLS#KK_4	PF3D7_1327300.1	PF3D7_1327300.1	N/A	conserved Plasmodium protein, unknown function	1	PF3D7_1327300.1_S1209	1	2	1	1	0	1	1	1	274218	240876	236362	189106	0	131604	229407	199688	274218	240876	236362	189106	54458	131604	229407	199688	528965	450987	209319	189106	85327.7	239213	232682	255956	344594	203295	1.69505	5242	0.535372	5324	0.477	0.184542	0.400022	0.656087	0.936044	YES	NO	NO	NO	NO
NS#DFFNSFER_2	PF3D7_0515600.1	PF3D7_0515600.1	GEP	gamete egress protein GEP, putative	1	PF3D7_0515600.1_S795	0	0	1	1	1	0	1	1	0	0	598842	689414	158550	0	657862	708742	50303.9	32742.3	598842	689414	158550	35817.8	657862	708742	97036	61302.7	530326	689414	248425	65105	667252	908451	344520	472308	0.729438	5243	0.535284	3645	0.642	0.625027	0.770684	0.496604	0.866922	NO	NO	NO	NO	NO
NYYS#DFEKENNK_3	PF3D7_0930500.1	PF3D7_0930500.1	DGK1	diacylglycerol kinase, putative	1	PF3D7_0930500.1_S1118	1	0	1	1	1	0	1	1	203872	0	289012	297628	216280	0	323538	311925	203872	230056	289012	297628	216280	215474	323538	311925	393268	430729	255945	297628	338878	391660	328157	399819	344392	364629	0.944502	5244	0.535195	4182	0.5892	0.66562	0.799414	0.737585	0.9565	YES	NO	NO	NO	NO
MNAGSYTPYMDSGITSVDLTSFISGYDT#PK_3	PF3D7_1461600.1	PF3D7_1461600.1	SF3B2	splicing factor 3B subunit 2, putative	1	PF3D7_1461600.1_T540	0	0	1	0	0	0	0	0	0	0	298987	0	0	0	0	0	0	226289	298987	0	0	0	0	0		423676	264779						344228	n/a	n/a	5245	0.535106	n/a	n/a	n/a	n/a	n/a	n/a	NO	NO	NO	NO	NO
YNNEPHES#FRDYDYK_3	PF3D7_1445400.1	PF3D7_1445400.1	CLK1	protein serine/threonine kinase-1	1	PF3D7_1445400.1_S108	1	0	0	1	0	0	2	1	90816.8	0	0	544429	0	0	487363	489670	90816.8	163438	396551	544429	6018.8	0	487363	489670	175185	306001	351180	544429	9430.57		494320	627648	344199	377133	0.912673	5246	0.535018	4111	0.5962	0.863017	0.92604	0.703354	0.947574	YES	NO	NO	NO	NO
VQS#FSDINGLLR_2	PF3D7_0706000.1	PF3D7_0706000.1	N/A	importin-7, putative	1	PF3D7_0706000.1_S522	0	1	0	1	0	0	0	0	0	117414	0	522784	0	0	0	0	150295	117414	0	522784	51085.3	6425.6	0	0	289918	219831		522784	80043.1	11679.6			344177	45861.4	7.50473	5247	0.534929	7901	0.2238	0.0903101	0.266198	0.0150702	0.0946986	YES	NO	NO	NO	NO
KENS#INSSTLMNR_3	PF3D7_1304200.1,PF3D7_1304200.2	PF3D7_1304200.1	MIT2	CorA-like Mg2+ transporter protein, putative	1	PF3D7_1304200.1_S72	2	1	1	1	2	1	1	1	174134	147880	406230	403914	222066	212386	315479	303222	174134	147880	406230	403914	222066	212386	315479	303222	335904	276872	359752	403914	347945	386048	319982	388663	344110	360659	0.954114	5248	0.53484	4205	0.587	0.614472	0.764667	0.7478	0.958455	YES	NO	NO	NO	NO
SNQEEIIDVSQIT#N_2	PF3D7_1204900.1	PF3D7_1204900.1	N/A	conserved Plasmodium protein, unknown function	1	PF3D7_1204900.1_T129	0	0	1	1	0	1	1	1	0	0	530814	650172	0	154541	33341.3	78752.2	19717.7	115076	530814	650172	0	154541	33341.3	78752.2	38035.4	215455	470081	650172		280904	33817.2	100943	343436	138555	2.4787	5250	0.534663	6097	0.4011	0.286069	0.508784	0.340879	0.751491	NO	NO	NO	NO	NO
RFT#WDDAK_2	PF3D7_0106100.1	PF3D7_0106100.1	N/A	V-type proton ATPase subunit C, putative	1	PF3D7_0106100.1_T110	1	1	0	0	1	0	1	1	387279	304769	0	0	38880	0	70850.4	64925.9	387279	304769	43276	16786.5	38880	0	70850.4	64925.9	747060	570613	38324.6	16786.5	60919.2		71861.7	83220.6	343196	72000.5	4.76658	5251	0.534574	7251	0.2877	0.272331	0.494237	0.0680022	0.289315	NO	NO	NO	NO	NO
DNFHNKNS#VDLHR_4	PF3D7_0922100.1	PF3D7_0922100.1	N/A	ubiquitin-like protein, putative	1	PF3D7_0922100.1_S357	1	1	1	1	1	1	1	1	208588	235377	290949	272031	180218	176558	205461	187722	208588	235377	290949	272031	180218	176558	205461	187722	402366	440692	257660	272031	282375	320925	208394	240618	343187	263078	1.30451	5252	0.534486	4808	0.5277	0.175217	0.390349	0.923632	0.991881	YES	NO	NO	NO	NO
YGNVS#PHINDPLINK_3	PF3D7_0905800.1	PF3D7_0905800.1	N/A	conserved Plasmodium protein, unknown function	1	PF3D7_0905800.1_S775	1	1	1	1	1	1	1	1	209912	193835	218007	411087	463452	392101	651813	546708	209912	193835	218007	411087	463452	392101	651813	546708	404919	362913	193064	411087	726160	712710	661117	700758	342996	700186	0.489863	5253	0.534397	2848	0.7203	0.000519753	0.0123055	0.225844	0.618861	YES	NO	NO	NO	NO
KELS#DEDNLNNIENNQNEK_3	PF3D7_1202100.2	PF3D7_1202100.2	SRAP1	SRAP domain-containing protein, putative	1	PF3D7_1202100.2_S270	1	1	1	1	1	1	1	2	167631	122993	389490	473148	263580	208943	484713	414015	167631	122993	389490	473148	263580	208943	484713	414015	323359	230278	344927	473148	412991	379789	491632	530676	342928	453772	0.755727	5254	0.534309	3716	0.635	0.118646	0.312327	0.526997	0.886968	YES	NO	NO	NO	NO
VSS#SLFHDDDDDNFISNK_2	PF3D7_0219600.1	PF3D7_0219600.1	RFC1	replication factor C subunit 1	1	PF3D7_0219600.1_S28	0	0	1	1	0	0	0	0	0	0	412876	709182	0	0	0	0	82237	73738.7	412876	709182	3543	0	0	0	158635	138059	365637	709182	5551.36				342878	5551.36	61.7648	5255	0.53422	9730	0.0441	n/a	n/a	1.5768e-07	6.29897e-06	NO	NO	NO	NO	NO
NDFVS#LEGVLDKNEK_3	PF3D7_0108300.1	PF3D7_0108300.1	ARP	conserved Plasmodium protein, unknown function	1	PF3D7_0108300.1_S256	1	1	1	1	1	1	1	1	240900	235970	380507	128030	364190	304886	413752	294675	240900	235970	380507	128030	364190	304886	413752	294675	464695	441801	336972	128030	570632	554183	419658	377708	342875	480545	0.713512	5256	0.534131	3615	0.6449	0.179699	0.394996	0.478138	0.856786	YES	NO	NO	NO	NO
YDMNECNKS#LDHTSSVEK_3	PF3D7_0606600.1	PF3D7_0606600.1	N/A	conserved Plasmodium protein, unknown function	1	PF3D7_0606600.1_S951	0	0	1	1	0	0	0	0	0	0	405178	326534	0	0	0	0	0	0	405178	326534	10885.6	8968.3	0	0			358820	326534	17056.1	16301.4			342677	16678.8	20.5457	5257	0.534043	8977	0.1181	0.00244436	0.0293518	0.000160267	0.00233066	NO	NO	NO	NO	NO
MADALLLSS#FGGEQLWHK_3	PF3D7_0214100.1	PF3D7_0214100.1	SEC31	protein transport protein SEC31	1	PF3D7_0214100.1_S764	0	0	1	1	0	0	0	0	0	0	438528	421423	0	0	0	0	0	116416	438528	421423	0	0	0	0		217963	388354	421423					342580	n/a	n/a	5258	0.533954	n/a	n/a	n/a	n/a	n/a	n/a	NO	NO	NO	NO	NO
DVITNHAGNINVNS#ENGS#NVEIK_3	PF3D7_1110400.1	PF3D7_1110400.1	N/A	RNA-binding protein, putative	2	PF3D7_1110400.1_S38	1	1	0	0	2	1	3	2	208282	183312	0	0	170584	301322	4.27049e+06	3.65818e+06	208282	183312	235194	416561	170584	301322	4.27049e+06	3.65818e+06	401775	343212	208285	416561	267279	547705	4.33145e+06	4.68897e+06	342458	2.45885e+06	0.139276	5259	0.533865	1048	0.8971	0.125361	0.322384	0.00385994	0.03119	NO	NO	NO	NO	NO
DVITNHAGNINVNS#ENGS#NVEIK_3	PF3D7_1110400.1	PF3D7_1110400.1	N/A	RNA-binding protein, putative	2	PF3D7_1110400.1_S42	1	1	0	0	2	1	3	2	208282	183312	0	0	170584	301322	4.27049e+06	3.65818e+06	208282	183312	235194	416561	170584	301322	4.27049e+06	3.65818e+06	401775	343212	208285	416561	267279	547705	4.33145e+06	4.68897e+06	342458	2.45885e+06	0.139276	5259	0.533865	1048	0.8971	0.125361	0.322384	0.00385994	0.03119	NO	NO	NO	NO	NO
RQFS#ELINNIHIIK_3	PF3D7_0305300.1	PF3D7_0305300.1	N/A	transporter, putative	1	PF3D7_0305300.1_S740	1	1	1	1	1	1	1	1	212511	244672	376000	167348	303590	242529	161416	58090.7	212511	244672	376000	167348	303590	242529	161416	58090.7	409933	458095	332981	167348	475681	440837	163721	74459.4	342089	288675	1.18503	5260	0.533777	4634	0.5448	0.667813	0.800453	0.974219	0.99959	YES	NO	NO	NO	NO
ENVIS#QNYHSLPTYTR_3	PF3D7_1319000.1	PF3D7_1319000.1	N/A	conserved Plasmodium protein, unknown function	1	PF3D7_1319000.1_S806	0	0	1	1	1	0	0	0	0	0	359306	365704	421252	0	0	0	0	0	359306	365704	421252	0	14609.2	0			318196	365704	660040		14817.7		341950	337429	1.0134	5261	0.533688	4330	0.5747	0.990118	0.99488	0.809476	0.968252	NO	NO	NO	NO	NO
LFNSTSFIS#NR_2	PF3D7_0627700.1	PF3D7_0627700.1	N/A	transportin	1	PF3D7_0627700.1_S797	1	1	0	0	0	0	0	1	348579	181386	0	0	0	0	0	321541	348579	181386	15053.7	0	10065.1	11247.9	28485.2	321541	672408	339605	13331.3		15770.5	20445	28891.8	412144	341782	119313	2.86458	5262	0.533599	6384	0.3729	0.309355	0.528369	0.252001	0.655849	NO	NO	NO	NO	NO
IEYINYS#DEEIKKEEK_4	PF3D7_1232300.1	PF3D7_1232300.1	N/A	cytochrome b5, putative	1	PF3D7_1232300.1_S105	1	1	1	1	0	1	1	0	146705	181657	387568	400536	0	313200	651010	0	146705	181657	387568	400536	399317	313200	651010	538043	282993	340113	343225	400536	625671	569294	660303	689652	341717	636230	0.537096	5263	0.533511	3034	0.702	0.000160609	0.00648402	0.276462	0.684923	YES	NO	NO	NO	NO
IMLVGS#AESLVEKPK_2	PF3D7_0527200.1	PF3D7_0527200.1	USP14	ubiquitin carboxyl-terminal hydrolase 14	1	PF3D7_0527200.1_S74	1	0	0	0	0	0	0	0	96590.8	0	0	0	0	0	0	0	96590.8	145726	331021	614244	78605.8	80118.2	117629	92328.3	186323	272840	293147	614244	123164	145629	119308	118344	341639	126611	2.69833	5264	0.533422	6278	0.3833	0.0621404	0.21319	0.28655	0.695369	NO	NO	NO	NO	NO
EKNDVDVPFIES#K_2	PF3D7_1327300.1	PF3D7_1327300.1	N/A	conserved Plasmodium protein, unknown function	1	PF3D7_1327300.1_S150	1	1	1	1	0	0	0	0	300502	204086	85006.7	328810	0	0	0	0	300502	204086	85006.7	328810	0	2833	0	3862.8	579666	382107	75280.7	328810		5149.46		4951.25	341466	5050.36	67.6122	5265	0.533333	9770	0.0402	0.0969189	0.277616	8.13702e-08	3.48875e-06	YES	NO	NO	NO	NO
NNNYS#DEESTYVNEIHNYINK_3	PF3D7_1337500.1	PF3D7_1337500.1	N/A	conserved Plasmodium protein, unknown function	1	PF3D7_1337500.1_S1654	0	0	1	1	0	0	0	1	0	0	381878	344736	0	0	0	107454	0	0	381878	344736	0	0	0	107454			338186	344736				137732	341461	137732	2.47917	5266	0.533245	6113	0.3995	n/a	n/a	0.340751	0.751491	NO	NO	NO	NO	NO
ESGDT#PKREEDEQEANDVPDLVENFEEVSK_4	PF3D7_1426100.1	PF3D7_1426100.1	BTF3	transcription factor BTF3, putative	1	PF3D7_1426100.1_T145	0	1	1	1	1	0	2	0	0	132601	317278	494882	71118.2	0	121031	0	0	132601	317278	494882	71118.2	0	121031	298074		248266	280977	494882	111432		122759	382066	341375	205419	1.66185	5267	0.533156	5299	0.4795	0.311416	0.529617	0.67527	0.943893	YES	NO	NO	NO	NO
VAEEHAPS#IVFIDEIDAVGTK_3	PF3D7_1008400.1	PF3D7_1008400.1	RPT2	26S protease regulatory subunit 4, putative	1	PF3D7_1008400.1_S288	0	0	1	1	0	0	1	0	0	0	629787	533837	0	0	14641.7	0	98399.9	44830.8	629787	533837	324414	0	14641.7	1477.2	189813	83935.8	557730	533837	508310		14850.7	1893.44	341329	175018	1.95025	5268	0.533067	5627	0.4472	0.441632	0.633537	0.52708	0.886968	NO	NO	NO	NO	NO
IIEESEICKES#DKEWPMPDK_3	PF3D7_0725200.1	PF3D7_0725200.1	N/A	mago nashi protein homologue, putative	1	PF3D7_0725200.1_S75	0	0	0	0	0	0	1	0	0	0	0	0	0	0	2.05764e+06	0	154888	229860	0	293698	356133	194305	2.05764e+06	335808	298778	430362		293698	558008	353182	2.08701e+06	430432	340946	857158	0.397764	5270	0.53289	2457	0.7587	0.339499	0.553273	0.136474	0.454928	NO	NO	NO	NO	NO
NKES#EEICEGEDFLLINK_3	PF3D7_1233600.1	PF3D7_1233600.1	AARP1	asparagine and aspartate rich protein 1	1	PF3D7_1233600.1_S2702	0	0	0	0	0	0	2	1	0	0	0	0	0	0	3549.8	60774.8	37769.8	0	0	608810	0	3256.6	3549.8	60774.8	72857.8			608810		5919.43	3600.47	77899.8	340834	29139.9	11.6965	5271	0.532801	8448	0.1701	0.220859	0.441198	0.00250418	0.0217357	NO	NO	NO	NO	NO
DIQSLLSNLSVGSAPAAAAQVTTEKPS#EDK_3	PF3D7_1103100.1	PF3D7_1103100.1	RPP1	60S acidic ribosomal protein P1, putative	1	PF3D7_1103100.1_S91	1	1	1	1	0	0	0	0	201241	273757	245850	244809	0	0	0	0	201241	273757	245850	244809	98550.7	209828	0	113179	388193	512549	217721	244809	154414	381398		145071	340818	226961	1.50166	5272	0.532713	5101	0.4989	0.321677	0.538799	0.776663	0.964674	YES	NO	NO	NO	NO
EASVYS#TFQLPK_2	PF3D7_0217800.1	PF3D7_0217800.1	RPS26	40S ribosomal protein S26	1	PF3D7_0217800.1_S60	1	1	1	0	1	1	1	1	238887	134934	299365	0	250849	238871	161622	187157	238887	134934	299365	384360	250849	238871	161622	187157	460812	252634	265114	384360	393043	434189	163929	239893	340730	307763	1.10712	5273	0.532624	4487	0.5592	0.697447	0.81784	0.90205	0.98601	YES	NO	NO	NO	NO
S#FENTLNK_2	PF3D7_1136300.1	PF3D7_1136300.1	TSN	tudor staphylococcal nuclease	1	PF3D7_1136300.1_S674	1	1	1	0	0	1	1	1	149113	267032	264832	0	0	0	104323	147045	149113	267032	264832	0	13956.9	0	104323	147045	287638	499959	234532		21868.4		105813	188479	340709	105387	3.23294	5274	0.532535	6607	0.351	0.0670497	0.223356	0.191237	0.558661	YES	NO	NO	NO	NO
NVPSYLS#K_2	PF3D7_1319000.1	PF3D7_1319000.1	N/A	conserved Plasmodium protein, unknown function	1	PF3D7_1319000.1_S89	0	0	1	0	0	0	1	0	0	0	498970	0	0	0	292199	0	146619	142259	498970	371082	385911	366549	292199	306588	282827	266349	441881	371082	604665	666265	296370	392979	340535	490070	0.69487	5275	0.532447	3567	0.6496	0.171257	0.386026	0.456497	0.842757	NO	NO	NO	NO	NO
LYALTES#ETEKEDEK_3	PF3D7_1327300.1	PF3D7_1327300.1	N/A	conserved Plasmodium protein, unknown function	1	PF3D7_1327300.1_S590	1	0	0	0	1	1	1	1	250257	0	0	0	482201	336053	294683	300582	250257	282085	197101	176497	482201	336053	294683	300582	482744	528142	174550	176497	755538	610834	298889	385280	340483	512635	0.664183	5276	0.532358	3480	0.6582	0.269578	0.492376	0.420878	0.816235	NO	NO	NO	NO	NO
LILS#DNDLSQYHNEENK_2	PF3D7_1351000.1	PF3D7_1351000.1	N/A	phosphatidylinositol transfer protein, putative	1	PF3D7_1351000.1_S828	1	1	1	1	1	1	1	1	193439	142480	326488	431960	157177	202180	389008	253576	193439	142480	326488	431960	157177	202180	389008	253576	373143	266763	289133	431960	246273	367498	394561	325028	340250	333340	1.02073	5278	0.532181	4352	0.5725	0.89473	0.943712	0.816939	0.969861	YES	NO	NO	NO	NO
IILDSVS#DKECS#DAKENNINK_3	PF3D7_0505500.1	PF3D7_0505500.1	MSH6	DNA mismatch repair protein MSH6, putative	2	PF3D7_0505500.1_S258	0	0	1	1	0	1	1	1	0	0	293357	413397	0	195401	553515	482801	180019	0	293357	413397	273359	195401	553515	482801	347256		259793	413397	428314	355175	561416	618844	340148	490937	0.692855	5279	0.532092	3563	0.65	0.119949	0.314883	0.454157	0.839841	NO	NO	NO	NO	NO
IILDSVS#DKECS#DAKENNINK_3	PF3D7_0505500.1	PF3D7_0505500.1	MSH6	DNA mismatch repair protein MSH6, putative	2	PF3D7_0505500.1_S263	0	0	1	1	0	1	1	1	0	0	293357	413397	0	195401	553515	482801	180019	0	293357	413397	273359	195401	553515	482801	347256		259793	413397	428314	355175	561416	618844	340148	490937	0.692855	5279	0.532092	3563	0.65	0.119949	0.314883	0.454157	0.839841	NO	NO	NO	NO	NO
NPVNTSSNTNDSTNNES#SYELTVK_2	PF3D7_1466800.1	PF3D7_1466800.1	N/A	NOC3 domain-containing protein, putative	1	PF3D7_1466800.1_S867	0	1	0	1	2	1	2	2	0	164669	0	466699	172701	240747	484091	111733	159595	164669	312659	466699	172701	240747	484091	111733	307859	308307	276887	466699	270597	437598	491001	143217	339938	335603	1.01292	5280	0.532004	4339	0.5738	0.963276	0.981637	0.808984	0.96823	YES	NO	NO	NO	NO
VNLAS#NETIQNAPIR_2	PF3D7_1205500.1	PF3D7_1205500.1	N/A	zinc finger protein, putative	1	PF3D7_1205500.1_S1539	0	0	0	1	0	0	0	0	0	0	0	339932	0	0	0	0	0	0	0	339932	0	0	0	0				339932					339932	n/a	n/a	5281	0.531915	n/a	n/a	n/a	n/a	n/a	n/a	NO	NO	NO	NO	NO
NSENFGNSEISENS#ESAER_3	PF3D7_1473200.1	PF3D7_1473200.1	N/A	DnaJ protein, putative	1	PF3D7_1473200.1_S157	0	0	1	1	1	1	1	1	0	0	246378	404712	390397	289445	628644	559411	153756	235105	246378	404712	390397	289445	628644	559411	296595	440183	218189	404712	611694	526116	637617	717042	339920	623117	0.545515	5282	0.531826	3085	0.697	0.00452631	0.0417679	0.285725	0.694884	NO	NO	NO	NO	NO
DST#LSSIAIR_2	PF3D7_1327300.1	PF3D7_1327300.1	N/A	conserved Plasmodium protein, unknown function	1	PF3D7_1327300.1_T411	1	1	0	0	0	0	0	0	0	287845	0	0	0	0	0	0	171241	287845	168689	0	0	0	0	0	330324	538926	149389						339546	n/a	n/a	5284	0.531649	n/a	n/a	n/a	n/a	n/a	n/a	NO	NO	NO	NO	NO
TEFS#PTYTHK_2	PF3D7_0522900.1	PF3D7_0522900.1	N/A	zinc finger protein, putative	1	PF3D7_0522900.1_S98	0	0	0	0	1	1	2	2	0	0	0	0	570216	398769	1.52213e+06	1.44171e+06	223956	131769	0	0	570216	398769	1.52213e+06	1.44171e+06	432011	246708			893444	724831	1.54386e+06	1.84795e+06	339359	1.25252e+06	0.270941	5286	0.531472	1887	0.8147	0.0858415	0.258461	0.0453485	0.21697	NO	NO	NO	NO	NO
LS#DNEKDSLSNEFNDNKK_3	PF3D7_1027100.1	PF3D7_1027100.1	MPP10	U3 small nucleolar ribonucleoprotein protein MPP10, putative	1	PF3D7_1027100.1_S409	0	0	1	1	0	0	1	1	0	0	420544	346019	0	0	472942	443025	160871	175453	420544	346019	302175	315644	472942	443025	310319	328497	372427	346019	473463	573737	479693	567860	339316	523688	0.647935	5287	0.531383	3438	0.6623	0.000895068	0.0163651	0.402059	0.803485	NO	NO	NO	NO	NO
NANSS#FESEHEDLKR_3	PF3D7_1123100.1	PF3D7_1123100.1	CDPK7	calcium-dependent protein kinase 7	1	PF3D7_1123100.1_S884	1	1	0	0	2	1	0	0	282879	246644	0	0	184502	80588.1	0	0	282879	246644	0	9769.1	184502	80588.1	139177	100732	545672	461786		9769.1	289087	146483	141163	129116	339076	176462	1.92152	5289	0.531206	5609	0.449	0.316674	0.534201	0.540098	0.893172	NO	NO	NO	NO	NO
HHS#DENNFINLETSK_3	PF3D7_1468200.1	PF3D7_1468200.1	TLS1	telomere length and silencing protein 1, putative	1	PF3D7_1468200.1_S45	0	1	1	1	1	1	1	1	0	233110	309603	459768	305504	177684	516468	291782	95486	233110	309603	459768	305504	177684	516468	291782	184192	436448	274180	459768	478680	322970	523841	374000	338647	424873	0.797056	5290	0.531117	3836	0.6232	0.325715	0.542452	0.574425	0.908828	YES	NO	NO	NO	NO
HVS#FENLEGVISSSDTR_3	PF3D7_1356800.1	PF3D7_1356800.1	ARK3	serine/threonine protein kinase ARK3, putative	1	PF3D7_1356800.1_S3718	1	1	0	0	1	1	1	1	251234	274999	0	0	444496	331523	103417	100061	251234	274999	0	16053.6	444496	331523	103417	100061	484629	514875		16053.6	696460	602599	104894	128256	338519	383052	0.883741	5292	0.53094	4081	0.5991	0.852762	0.919056	0.671724	0.94222	NO	NO	NO	NO	NO
KWT#LMNEQRPIWLR_3	PF3D7_1222300.1	PF3D7_1222300.1	GRP94	endoplasmin, putative	1	PF3D7_1222300.1_T327	0	1	0	0	1	1	2	0	0	279664	0	0	60645.3	242062	197796	0	220903	279664	0	65661.1	60645.3	242062	197796	180903	426122	523609		65661.1	95022.2	439989	200619	231878	338464	241877	1.39932	5293	0.530851	4976	0.5112	0.533508	0.703931	0.849713	0.977537	NO	NO	NO	NO	NO
NEDKKS#GDEEEEEEEEEEDEENNK_2	PF3D7_1346300.1	PF3D7_1346300.1	ALBA2	DNA/RNA-binding protein Alba 2	1	PF3D7_1346300.1_S98	1	0	1	0	1	0	1	2	327847	0	199918	0	204057	0	416368	422542	327847	109588	199918	0	204057	86335.7	416368	422542	632416	205180	177045		319728	156930	422311	541606	338214	360144	0.939107	5297	0.530496	4209	0.5866	0.894033	0.943443	0.731827	0.955285	YES	NO	NO	NO	NO
LNSILPQDNS#DDNK_2	PF3D7_0905800.1	PF3D7_0905800.1	N/A	conserved Plasmodium protein, unknown function	1	PF3D7_0905800.1_S152	0	1	1	1	1	0	1	0	0	262364	307995	220450	398871	0	421332	0	190833	262364	307995	220450	398871	195536	421332	226140	368115	491218	272756	220450	624972	355420	427346	289862	338135	424400	0.796736	5298	0.530408	3839	0.6229	0.39316	0.597692	0.57406	0.90852	YES	NO	NO	NO	NO
HNNIYNNSVQNNIDEIVIDS#DEDEHVK_3	PF3D7_0809900.1	PF3D7_0809900.1	JmjC1	JmjC domain-containing protein 1, putative	1	PF3D7_0809900.1_S517	1	1	1	0	1	1	1	2	167433	114033	464790	0	599650	423038	914860	544821	167433	114033	464790	404367	599650	423038	914860	544821	322977	213502	411611	404367	939563	768943	927918	698340	338114	833691	0.405563	5299	0.530319	2509	0.7536	0.000593071	0.0131753	0.143429	0.468998	YES	NO	NO	NO	NO
DGLHIS#EGSHNLVNIVNDSMK_3	PF3D7_1248700.1	PF3D7_1248700.1	N/A	conserved protein, unknown function	1	PF3D7_1248700.1_S857	1	0	0	0	0	0	1	0	175123	0	0	0	0	0	1.11161e+06	0	175123	0	0	0	10511.1	6814.3	1.11161e+06	23164.8	337811				16469.3	12386.2	1.12748e+06	29692.1	337811	296506	1.13931	5300	0.53023	4570	0.5511	n/a	n/a	0.932398	0.99469	NO	NO	NO	NO	NO
IS#RGVLY#S#DDDNTVDDYKDYK_3	PF3D7_0731800.1	PF3D7_0731800.1	GEXP08	alpha/beta hydrolase, putative	3	PF3D7_0731800.1_S67	0	0	0	0	0	0	1	0	0	0	0	0	0	0	3.15157e+06	0	231554	317980	156991	169652	501434	639120	3.15157e+06	575377	446667	595348	139029	169652	785672	1.16171e+06	3.19655e+06	737506	337674	1.47036e+06	0.229654	5302	0.530053	1657	0.8373	0.104926	0.291751	0.0262818	0.144531	NO	NO	NO	NO	NO
IS#RGVLY#S#DDDNTVDDYKDYK_3	PF3D7_0731800.1	PF3D7_0731800.1	GEXP08	alpha/beta hydrolase, putative	3	PF3D7_0731800.1_S73	0	0	0	0	0	0	1	0	0	0	0	0	0	0	3.15157e+06	0	231554	317980	156991	169652	501434	639120	3.15157e+06	575377	446667	595348	139029	169652	785672	1.16171e+06	3.19655e+06	737506	337674	1.47036e+06	0.229654	5302	0.530053	1657	0.8373	0.104926	0.291751	0.0262818	0.144531	NO	NO	NO	NO	NO
IS#RGVLY#S#DDDNTVDDYKDYK_3	PF3D7_0731800.1	PF3D7_0731800.1	GEXP08	alpha/beta hydrolase, putative	3	PF3D7_0731800.1_Y72	0	0	0	0	0	0	1	0	0	0	0	0	0	0	3.15157e+06	0	231554	317980	156991	169652	501434	639120	3.15157e+06	575377	446667	595348	139029	169652	785672	1.16171e+06	3.19655e+06	737506	337674	1.47036e+06	0.229654	5302	0.530053	1657	0.8373	0.104926	0.291751	0.0262818	0.144531	NO	NO	NO	NO	NO
IMLVGSAES#LVEKPK_3	PF3D7_0527200.1	PF3D7_0527200.1	USP14	ubiquitin carboxyl-terminal hydrolase 14	1	PF3D7_0527200.1_S77	1	0	0	0	1	1	1	1	77188.4	0	0	0	89273.1	88710.4	218225	148074	77188.4	86179.3	548790	553761	89273.1	88710.4	218225	148074	148896	161352	486001	553761	139878	161246	221340	189798	337502	178065	1.89538	5303	0.529965	5592	0.4507	0.189243	0.405461	0.552252	0.89647	NO	NO	NO	NO	NO
EMKFS#IDNLFSNIQK_3	PF3D7_0714200.1	PF3D7_0714200.1	N/A	conserved Plasmodium protein, unknown function	1	PF3D7_0714200.1_S536	1	1	1	1	0	1	2	1	102294	137931	458899	487573	0	134802	254119	282208	102294	137931	458899	487573	1459.7	134802	254119	282208	197325	258246	406394	487573	2287.13	245027	257747	361728	337384	216697	1.55694	5305	0.529787	5196	0.4896	0.277697	0.499459	0.739956	0.957191	YES	NO	NO	NO	NO
NDTNFLS#SSK_2	PF3D7_1473700.1	PF3D7_1473700.1	NUP116	nucleoporin NUP116/NSP116, putative	1	PF3D7_1473700.1_S308	1	1	1	1	1	1	1	1	255630	284397	190758	154702	625446	535309	627735	630641	255630	284397	190758	154702	625446	535309	627735	630641	493109	532471	168932	154702	979981	973015	636696	808342	337304	849508	0.397057	5306	0.529699	2480	0.7564	0.00766851	0.0572932	0.135851	0.453915	YES	NO	NO	NO	NO
YTNWVENSHIFS#GQMIK_3	PF3D7_0922100.1	PF3D7_0922100.1	N/A	ubiquitin-like protein, putative	1	PF3D7_0922100.1_S1438	0	0	1	1	0	0	0	0	0	0	513659	523414	0	0	0	0	0	17799.4	513659	523414	0	4171	0	0		33325.4	454889	523414		7581.5			337210	7581.5	44.4779	5307	0.52961	9581	0.0588	n/a	n/a	1.54583e-06	4.35593e-05	NO	NO	NO	NO	NO
FHGDLNNILEFIPFSES#TDLNR_3	PF3D7_1473200.1	PF3D7_1473200.1	N/A	DnaJ protein, putative	1	PF3D7_1473200.1_S320	0	1	2	0	0	0	0	1	0	150217	452622	0	0	0	0	104697	170433	150217	452622	0	0	0	0	104697	328764	281249	400835					134198	336949	134198	2.51084	5308	0.529521	6166	0.3943	n/a	n/a	0.332237	0.742005	YES	NO	NO	NO	NO
TVPS#MKENIAFIFLK_2	PF3D7_1246800.1	PF3D7_1246800.1	SRPRB	signal recognition particle receptor subunit beta, putative	1	PF3D7_1246800.1_S94	0	0	1	0	0	0	0	0	0	0	380478	0	0	0	0	0	0	0	380478	0	0	0	0	0			336946						336946	n/a	n/a	5309	0.529433	n/a	n/a	n/a	n/a	n/a	n/a	NO	NO	NO	NO	NO
RDS#NFYIPK_2	PF3D7_0520700.1	PF3D7_0520700.1	N/A	CDC73 domain-containing protein, putative	1	PF3D7_0520700.1_S965	0	0	1	0	0	0	0	0	0	0	283550	0	0	0	0	0	255461	170998	283550	283598	174099	94926.8	118793	104787	492783	320156	251108	283598	272787	172546	120488	134314	336911	175034	1.92483	5310	0.529344	5626	0.4473	0.0444475	0.172807	0.538579	0.892465	NO	NO	NO	NO	NO
NANSSFES#EHEDLKR_3	PF3D7_1123100.1	PF3D7_1123100.1	CDPK7	calcium-dependent protein kinase 7	1	PF3D7_1123100.1_S887	1	1	0	0	0	0	1	1	282879	243036	0	0	0	0	154061	100626	282879	243036	0	9769.1	183192	81484.3	154061	100626	545672	455031		9769.1	287034	148112	156260	128980	336824	180097	1.87024	5311	0.529255	5567	0.4531	0.329082	0.545443	0.56423	0.902001	NO	NO	NO	NO	NO
KLS#EES#QMLLDDMEQTLCR_3	PF3D7_1007700.1	PF3D7_1007700.1	AP2-I	AP2 domain transcription factor AP2-I	2	PF3D7_1007700.1_S735	1	1	1	1	0	0	1	2	121523	231045	450036	280800	0	0	536529	418572	121523	231045	450036	280800	0	164518	536529	418572	234417	432580	398545	280800		299040	544187	536517	336586	459915	0.731844	5312	0.529167	3695	0.6371	0.217244	0.43721	0.49939	0.86856	YES	NO	NO	NO	NO
KLS#EES#QMLLDDMEQTLCR_3	PF3D7_1007700.1	PF3D7_1007700.1	AP2-I	AP2 domain transcription factor AP2-I	2	PF3D7_1007700.1_S738	1	1	1	1	0	0	1	2	121523	231045	450036	280800	0	0	536529	418572	121523	231045	450036	280800	0	164518	536529	418572	234417	432580	398545	280800		299040	544187	536517	336586	459915	0.731844	5312	0.529167	3695	0.6371	0.217244	0.43721	0.49939	0.86856	YES	NO	NO	NO	NO
IS#QAYTPTLDDYNLIQNMSK_2	PF3D7_0309300.1	PF3D7_0309300.1	N/A	N2227-like protein, putative	1	PF3D7_0309300.1_S683	0	0	0	0	0	0	1	1	0	0	0	0	0	0	374677	350715	128125	177798	0	429662	44976.7	32899.7	374677	350715	247153	332888		429662	70471.9	59800.8	380025	449539	336568	239959	1.4026	5313	0.529078	4992	0.5096	0.485828	0.667135	0.847264	0.976608	NO	NO	NO	NO	NO
GVVDSEDLPLNIS#RES#LQQNK_3	PF3D7_0708400.1	PF3D7_0708400.1	HSP90	heat shock protein 90	2	PF3D7_0708400.1_S418	0	1	0	0	0	0	0	0	0	224655	0	0	0	0	0	0	190861	224655	248866	0	4579.9	0	10966.4	56004.1	368170	420616	220392		7176.03		11122.9	71784.9	336393	30027.9	11.2027	5314	0.528989	8418	0.173	0.00848773	0.0611879	0.00302412	0.0254518	NO	NO	NO	NO	NO
GVVDSEDLPLNIS#RES#LQQNK_3	PF3D7_0708400.1	PF3D7_0708400.1	HSP90	heat shock protein 90	2	PF3D7_0708400.1_S421	0	1	0	0	0	0	0	0	0	224655	0	0	0	0	0	0	190861	224655	248866	0	4579.9	0	10966.4	56004.1	368170	420616	220392		7176.03		11122.9	71784.9	336393	30027.9	11.2027	5314	0.528989	8418	0.173	0.00848773	0.0611879	0.00302412	0.0254518	NO	NO	NO	NO	NO
LLYS#FGPQIR_2	PF3D7_0726500.1	PF3D7_0726500.1	N/A	ubiquitin carboxyl-terminal hydrolase, putative	1	PF3D7_0726500.1_S3033	0	1	1	1	0	0	0	0	0	62676	580975	603004	0	0	0	0	55906	62676	580975	603004	0	0	1035.9	3637.9	107842	117347	514503	603004			1050.69	4662.98	335674	2856.83	117.499	5316	0.528812	9973	0.0202	0.163241	0.375998	1.05071e-09	9.24908e-08	YES	NO	NO	NO	NO
NTNS#LNINSFK_2	PF3D7_1237500.1	PF3D7_1237500.1	N/A	conserved Plasmodium protein, unknown function	1	PF3D7_1237500.1_S251	0	0	1	1	0	0	0	0	0	0	377950	476628	0	0	0	0	138201	140888	377950	476628	2238.4	5201.2	6651.4	4128.9	266589	263781	334707	476628	3507.24	9454.07	6746.34	5292.34	335426	6250	53.6682	5317	0.528723	9682	0.0488	0.000580565	0.0131747	4.2846e-07	1.45836e-05	NO	NO	NO	NO	NO
KNEEKS#LSDEINK_3	PF3D7_0936800.1	PF3D7_0936800.1	N/A	Plasmodium exported protein (PHISTc), unknown function	1	PF3D7_0936800.1_S85	1	0	0	0	0	0	0	0	188034	0	0	0	0	0	0	0	188034	164402	0	0	200543	0	93450.8	96670.2	362718	307807			314221		94784.7	123910	335262	177638	1.88733	5318	0.528635	5597	0.4502	0.18222	0.397625	0.556058	0.899074	NO	NO	NO	NO	NO
SKS#LVSSEIIK_2	PF3D7_1225800.1	PF3D7_1225800.1	UBA1	ubiquitin-activating enzyme E1	1	PF3D7_1225800.1_S582	0	0	0	1	1	1	1	1	0	0	0	270887	251156	156717	196557	138446	223284	213211	271264	270887	251156	156717	196557	138446	430714	399190	240228	270887	393525	284860	199363	177457	335255	263801	1.27086	5319	0.528546	4804	0.5281	0.332877	0.548031	0.951366	0.996085	NO	NO	NO	NO	NO
WDTVDECLLNNNLLNNSVS#GIFQK_3	PF3D7_1468800.1	PF3D7_1468800.1	U2AF2	splicing factor U2AF large subunit, putative	1	PF3D7_1468800.1_S418	1	1	1	1	0	0	0	0	237344	225428	259778	230932	0	0	0	0	237344	225428	259778	230932	157461	65415.5	31183.4	41586.7	457836	422063	230056	230932	246718	118904	31628.5	53304.9	335222	112639	2.97608	5320	0.528457	6488	0.3626	0.0287485	0.132836	0.231519	0.627838	YES	NO	NO	NO	NO
KDTS#DIS#HDEDDLVVINR_3	PF3D7_1407200.1	PF3D7_1407200.1	N/A	conserved Plasmodium protein, unknown function	2	PF3D7_1407200.1_S173	0	0	1	0	1	0	2	1	0	0	787950	0	614403	0	1.07673e+06	1.21436e+06	51358.8	106626	787950	343091	614403	313251	1.07673e+06	1.21436e+06	99070.9	199635	697798	343091	962679	569387	1.0921e+06	1.55654e+06	334899	1.04518e+06	0.320423	5323	0.528191	2132	0.7906	0.0261	0.12524	0.0754741	0.310316	NO	NO	NO	NO	NO
KDTS#DIS#HDEDDLVVINR_3	PF3D7_1407200.1	PF3D7_1407200.1	N/A	conserved Plasmodium protein, unknown function	2	PF3D7_1407200.1_S176	0	0	1	0	1	0	2	1	0	0	787950	0	614403	0	1.07673e+06	1.21436e+06	51358.8	106626	787950	343091	614403	313251	1.07673e+06	1.21436e+06	99070.9	199635	697798	343091	962679	569387	1.0921e+06	1.55654e+06	334899	1.04518e+06	0.320423	5323	0.528191	2132	0.7906	0.0261	0.12524	0.0754741	0.310316	NO	NO	NO	NO	NO
RYS#SDSYKDDSPQYMSER_3	PF3D7_0212500.1	PF3D7_0212500.1	N/A	conserved Plasmodium protein, unknown function	1	PF3D7_0212500.1_S210	0	0	1	1	0	0	1	0	0	0	529870	510298	0	0	161242	0	12562.8	0	529870	510298	12652.8	14086.2	161242	192865	24233.6		469245	510298	19825.1	25604.1	163544	247210	334592	114046	2.93384	5324	0.528103	6463	0.3651	0.190775	0.407137	0.239043	0.638669	NO	NO	NO	NO	NO
ADDS#NVDNKATESTAVDSEAK_3	PF3D7_1330800.1	PF3D7_1330800.1	N/A	RNA-binding protein, putative	1	PF3D7_1330800.1_S26	0	0	1	1	0	0	0	0	0	0	497069	470421	0	0	0	0	0	49663.9	497069	470421	0	0	0	0		92984.7	440197	470421					334534	n/a	n/a	5325	0.528014	n/a	n/a	n/a	n/a	n/a	n/a	NO	NO	NO	NO	NO
NLSLS#DNS#LKK_2	PF3D7_1220900.1	PF3D7_1220900.1	HP1	heterochromatin protein 1	2	PF3D7_1220900.1_S122	1	1	0	0	0	0	1	1	272001	236792	0	0	0	0	189870	170283	272001	236792	215608	179129	345416	152358	189870	170283	524688	443341	190940	179129	541215	276936	192581	218265	334524	307249	1.08877	5326	0.527926	4493	0.5587	0.826103	0.902997	0.88442	0.984321	NO	NO	NO	NO	NO
NLSLS#DNS#LKK_2	PF3D7_1220900.1	PF3D7_1220900.1	HP1	heterochromatin protein 1	2	PF3D7_1220900.1_S125	1	1	0	0	0	0	1	1	272001	236792	0	0	0	0	189870	170283	272001	236792	215608	179129	345416	152358	189870	170283	524688	443341	190940	179129	541215	276936	192581	218265	334524	307249	1.08877	5326	0.527926	4493	0.5587	0.826103	0.902997	0.88442	0.984321	NO	NO	NO	NO	NO
LNYDMTTIT#EETNEFDHDVNKK_4	PF3D7_1036900.1	PF3D7_1036900.1	N/A	conserved Plasmodium protein, unknown function	1	PF3D7_1036900.1_T541	0	0	2	0	0	0	0	0	0	0	377643	0	0	0	0	0	0	0	377643	0	0	0	0	0			334435						334435	n/a	n/a	5327	0.527837	n/a	n/a	n/a	n/a	n/a	n/a	NO	NO	NO	NO	NO
IRS#DDECDADS#HNEGDNIEDAK_3	PF3D7_1412600.1	PF3D7_1412600.1	DHS	deoxyhypusine synthase	2	PF3D7_1412600.1_S15	0	0	1	2	1	1	2	1	0	0	502111	489438	756323	748967	956083	924888	35538.5	0	502111	489438	756323	748967	956083	924888	68553.6		444663	489438	1.18505e+06	1.36138e+06	969730	1.1855e+06	334218	1.17541e+06	0.284341	5328	0.527748	1971	0.8064	0.00224516	0.0278861	0.0527463	0.243653	NO	NO	NO	NO	NO
IRS#DDECDADS#HNEGDNIEDAK_3	PF3D7_1412600.1	PF3D7_1412600.1	DHS	deoxyhypusine synthase	2	PF3D7_1412600.1_S23	0	0	1	2	1	1	2	1	0	0	502111	489438	756323	748967	956083	924888	35538.5	0	502111	489438	756323	748967	956083	924888	68553.6		444663	489438	1.18505e+06	1.36138e+06	969730	1.1855e+06	334218	1.17541e+06	0.284341	5328	0.527748	1971	0.8064	0.00224516	0.0278861	0.0527463	0.243653	NO	NO	NO	NO	NO
IKDS#KEFIEYK_3	PF3D7_1203400.1	PF3D7_1203400.1	MFS4	major facilitator superfamily domain-containing protein, putative	1	PF3D7_1203400.1_S985	1	1	1	1	0	1	1	1	265009	236348	217282	188976	0	125297	140494	124157	265009	236348	217282	188976	158167	125297	140494	124157	511201	442509	192422	188976	247825	227749	142499	159141	333777	194304	1.71781	5330	0.527571	5413	0.4683	0.162586	0.375078	0.643275	0.930915	YES	NO	NO	NO	NO
GNS#LSFDGINMNNIK_2	PF3D7_1318300.1	PF3D7_1318300.1	N/A	conserved Plasmodium protein, unknown function	1	PF3D7_1318300.1_S213	0	0	1	1	0	0	1	0	0	0	539588	704707	0	0	115131	0	34832.7	45178.4	539588	704707	8010.2	10641.2	115131	47554.4	67192.1	84586.6	477852	704707	12550.8	19342.2	116774	60954.2	333584	52405.4	6.36545	5331	0.527482	7725	0.2411	0.124845	0.32143	0.0270373	0.147739	NO	NO	NO	NO	NO
RYS#DIEFAS#LNNDSTK_2	PF3D7_0801800.1	PF3D7_0801800.1	N/A	mannose-6-phosphate isomerase, putative	2	PF3D7_0801800.1_S225	1	1	0	0	1	0	1	0	238985	201081	0	0	311998	0	571067	0	238985	201081	191871	326007	311998	133317	571067	632333	461001	376480	169918	326007	488855	242327	579219	810511	333352	530228	0.628695	5333	0.527305	3403	0.6657	0.187685	0.40375	0.379849	0.78563	NO	NO	NO	NO	NO
RYS#DIEFAS#LNNDSTK_2	PF3D7_0801800.1	PF3D7_0801800.1	N/A	mannose-6-phosphate isomerase, putative	2	PF3D7_0801800.1_S231	1	1	0	0	1	0	1	0	238985	201081	0	0	311998	0	571067	0	238985	201081	191871	326007	311998	133317	571067	632333	461001	376480	169918	326007	488855	242327	579219	810511	333352	530228	0.628695	5333	0.527305	3403	0.6657	0.187685	0.40375	0.379849	0.78563	NO	NO	NO	NO	NO
T#LDAQLGSLQVK_2	PF3D7_1359400.1	PF3D7_1359400.1	CELF1	CUGBP Elav-like family member 1	1	PF3D7_1359400.1_T151	0	0	1	1	0	0	0	0	0	0	376071	406609	0	0	0	0	153243	159181	376071	406609	0	1045.4	5877.7	8657.5	295605	298031	333043	406609		1900.19	5961.6	11097	333322	6319.6	52.7442	5334	0.527216	9675	0.0495	0.000126321	0.00572074	4.83663e-07	1.59834e-05	NO	NO	NO	NO	NO
NS#YEHAINNYEK_2	PF3D7_1464500.1	PF3D7_1464500.1	N/A	conserved Plasmodium membrane protein, unknown function	1	PF3D7_1464500.1_S2131	0	1	0	0	1	0	0	1	0	188794	0	0	206385	0	0	250352	208757	188794	317618	295425	206385	162124	183070	250352	402691	353475	281278	295425	323375	294688	185683	320896	333217	281160	1.18515	5335	0.527128	4684	0.5399	0.269949	0.492539	0.974324	0.99959	NO	NO	NO	NO	NO
NNFDISNS#KEIDGK_3	PF3D7_1014600.1	PF3D7_1014600.1	ADA2	transcriptional coactivator ADA2	1	PF3D7_1014600.1_S2004	0	0	0	0	0	0	1	1	0	0	0	0	0	0	465199	393879	138976	151237	385789	439852	241808	163888	465199	393879	268083	283158	341649	439852	378877	297895	471840	504866	333186	413369	0.806024	5336	0.527039	3913	0.6156	0.236007	0.457922	0.584642	0.914089	NO	NO	NO	NO	NO
IKESINESQT#PEKVDVSK_3	PF3D7_0724100.1	PF3D7_0724100.1	N/A	conserved Plasmodium protein, unknown function	1	PF3D7_0724100.1_T234	0	0	0	0	0	0	1	0	0	0	0	0	0	0	663900	0	131082	166323	0	435141	245601	0	663900	320483	252857	311403		435141	384820		673377	410788	333133	489662	0.680334	5337	0.52695	3569	0.6494	0.21621	0.436344	0.439618	0.829623	NO	NO	NO	NO	NO
DIYKDEENTDEGHINS#NMYTNLNK_3	PF3D7_1126800.1	PF3D7_1126800.1	SR-MG	alternative splicing factor SR-MG, putative	1	PF3D7_1126800.1_S432	0	0	1	0	0	0	0	0	0	0	375997	0	0	0	0	0	0	0	375997	0	19953.1	5511	0	0			332978		31263.6	10017.2			332978	20640.4	16.1324	5338	0.526862	8800	0.1355	n/a	n/a	0.000556647	0.0064666	NO	NO	NO	NO	NO
NSSFFDNIS#CETLDKK_3	PF3D7_1474900.1	PF3D7_1474900.1	CITH	trailer hitch homolog, putative	1	PF3D7_1474900.1_S250	0	1	1	1	1	1	1	1	0	57464	528275	624115	233476	160100	412811	463737	68541.4	57464	528275	624115	233476	160100	412811	463737	132216	107589	467833	624115	365822	291010	418704	594408	332938	417486	0.797484	5339	0.526773	3879	0.619	0.574902	0.733836	0.574914	0.909317	YES	NO	NO	NO	NO
IGYTDS#ESEGVASIK_2	PF3D7_1138000.1	PF3D7_1138000.1	N/A	conserved Plasmodium protein, unknown function	1	PF3D7_1138000.1_S46	1	1	0	0	0	0	0	0	226350	247822	0	0	0	0	0	0	226350	247822	108679	0	0	0	52850.5	134287	436628	463992	96244.2				53604.9	172126	332288	112865	2.94411	5340	0.526684	6483	0.3631	0.261362	0.483673	0.237188	0.635274	NO	NO	NO	NO	NO
STINHGNLS#EEEVQNIR_3	PF3D7_1344100.1	PF3D7_1344100.1	N/A	TLD domain-containing protein, putative	1	PF3D7_1344100.1_S16	0	1	1	1	0	1	1	1	0	201995	520164	218512	0	186954	250902	214776	140218	201995	520164	218512	216208	186954	250902	214776	270480	378191	460650	218512	338765	339820	254484	275296	331958	302091	1.09887	5341	0.526596	4531	0.5549	0.628044	0.773052	0.894151	0.985389	YES	NO	NO	NO	NO
DISHIDQSQSNENPFIHSDIQS#DQDDLFIQK_3	PF3D7_1418900.1	PF3D7_1418900.1	DBP4	ATP-dependent RNA helicase DBP4, putative	1	PF3D7_1418900.1_S680	0	1	3	1	0	1	0	1	0	87660.2	531928	477159	0	229315	0	231021	111497	87660.2	531928	477159	215979	229315	344164	231021	215077	164124	471068	477159	338407	416819	349077	296117	331857	350105	0.947878	5342	0.526507	4263	0.5813	0.839883	0.912342	0.74118	0.957221	YES	NO	NO	NO	NO
S#GSTVFHNFR_2	PF3D7_0102200.1	PF3D7_0102200.1	RESA	ring-infected erythrocyte surface antigen	1	PF3D7_0102200.1_S556	0	0	1	1	1	0	1	0	0	0	359068	503892	2.24881e+07	0	269774	0	151331	114047	359068	503892	2.24881e+07	193111	269774	195061	291917	213527	317985	503892	3.52355e+07	351012	273624	250026	331830	9.02754e+06	0.0367576	5343	0.526418	277	0.9729	0.357992	0.567552	3.05675e-06	7.81632e-05	NO	NO	NO	NO	NO
VSGPYENS#ENSNVTSESEETK_2	PF3D7_0500800.1	PF3D7_0500800.1	MESA	mature parasite-infected erythrocyte surface antigen	1	PF3D7_0500800.1_S348	1	0	0	0	0	0	0	1	171879	0	0	0	0	0	0	337562	171879	0	0	0	0	0	0	337562	331555							432680	331555	432680	0.766281	5345	0.526241	3801	0.6266	n/a	n/a	0.539155	0.892491	NO	NO	NO	NO	NO
FGSS#DIENEDR_2	PF3D7_1346400.1	PF3D7_1346400.1	N/A	VPS13 domain-containing protein, putative	1	PF3D7_1346400.1_S1902	0	0	1	0	1	1	1	1	0	0	271542	0	409707	312700	491451	400111	199814	196927	271542	0	409707	312700	491451	400111	385441	368702	240474		641950	568386	498466	512854	331539	555414	0.596922	5346	0.526152	3306	0.6753	0.00916074	0.0643072	0.343448	0.754477	NO	NO	NO	NO	NO
VHVTLPDDYPFAS#PSIGFMNK_3	PF3D7_1033900.1	PF3D7_1033900.1	N/A	ubiquitin-conjugating enzyme E2, putative	1	PF3D7_1033900.1_S65	0	0	2	1	0	0	0	0	0	0	418305	620820	0	0	0	0	0	1440.8	418305	620820	0	0	15196	10562.6		2697.58	370445	620820			15412.9	13538.9	331321	14475.9	22.8877	5347	0.526064	9102	0.1058	0.264984	0.488228	8.90477e-05	0.00141782	NO	NO	NO	NO	NO
NNDDDEDDGIS#STMR_2	PF3D7_1367100.1	PF3D7_1367100.1	SNP1	U1 small nuclear ribonucleoprotein 70 kDa homolog, putative	1	PF3D7_1367100.1_S248	0	0	2	1	1	1	1	1	0	0	522460	437650	382594	318944	643835	516096	0	49928.8	522460	437650	382594	318944	643835	516096		93480.7	462684	437650	599468	579735	653025	661521	331271	623437	0.531363	5348	0.525975	3084	0.6971	0.0357315	0.151632	0.270191	0.676941	NO	NO	NO	NO	NO
SLT#YNDIPNFLDYNINNTNVQNSDFGDSHYINR_3	PF3D7_1416200.1	PF3D7_1416200.1	MCA3	metacaspase-3	1	PF3D7_1416200.1_T757	1	0	0	1	0	0	1	1	367470	0	0	177602	0	0	626622	490104	367470	203924	63344.3	177602	44277.5	24937.1	626622	490104	708847	381802	56096.8	177602	69376.3	45327.4	635566	628206	331087	344619	0.960734	5349	0.525887	4296	0.578	0.95271	0.97671	0.754801	0.959469	YES	NO	NO	NO	NO
GLLS#YLSLK_2	PF3D7_1129900.1	PF3D7_1129900.1	MFR5	major facilitator superfamily-related transporter, putative	1	PF3D7_1129900.1_S50	1	1	1	1	1	1	1	1	246425	224844	270938	187930	343431	599530	460138	251644	246425	224844	270938	187930	343431	599530	460138	251644	475352	420971	239938	187930	538106	1.08975e+06	466706	322551	331048	604278	0.547841	5350	0.525798	3139	0.6917	0.183283	0.398271	0.288295	0.698239	YES	NO	NO	NO	NO
TLTGKT#ITLDVEPSDTIENVK_3	PF3D7_1211800.1,PF3D7_1365900.1	PF3D7_1211800.1	PfpUB	polyubiquitin	1	PF3D7_1211800.1_T12	1	1	1	0	0	0	1	0	222134	186192	314335	0	0	0	279882	0	222134	186192	314335	268480	35495.5	53198.6	279882	121228	428495	348604	278371	268480	55616.2	96697.5	283878	155387	330988	147895	2.238	5351	0.525709	5954	0.4151	0.0255624	0.124102	0.414435	0.809437	YES	NO	NO	NO	NO
GVLDNLLHNS#FDLIEK_2	PF3D7_1369500.1	PF3D7_1369500.1	N/A	conserved protein, unknown function	1	PF3D7_1369500.1_S173	0	0	1	1	0	0	0	0	0	0	336728	366057	0	0	0	0	195285	150666	336728	366057	0	0	0	0	376703	282089	298202	366057					330763	n/a	n/a	5352	0.525621	n/a	n/a	n/a	n/a	n/a	n/a	NO	NO	NO	NO	NO
MENSCS#INLK_2	PF3D7_1108100.1	PF3D7_1108100.1	N/A	conserved Plasmodium protein, unknown function	1	PF3D7_1108100.1_S377	0	0	1	1	0	0	0	0	0	0	484826	418755	0	0	0	0	74690.2	0	484826	418755	0	0	0	0	144077		429355	418755					330729	n/a	n/a	5353	0.525532	n/a	n/a	n/a	n/a	n/a	n/a	NO	NO	NO	NO	NO
KENVDKLDDLLLIDS#D_3	PF3D7_1434000.1	PF3D7_1434000.1	CAF16	CCR4-associated factor 16, putative	1	PF3D7_1434000.1_S256	1	1	2	0	1	1	1	2	311719	142268	139584	0	441387	362177	422264	230092	311719	142268	139584	0	441387	362177	422264	230092	601305	266365	123613		691588	658319	428291	294927	330428	518281	0.637545	5354	0.525443	3458	0.6603	0.30137	0.52215	0.390053	0.794479	YES	NO	NO	NO	NO
KADDLNSNELDNTLSVS#K_3	PF3D7_1433500.1	PF3D7_1433500.1	TOP2	DNA topoisomerase 2	1	PF3D7_1433500.1_S1298	1	1	0	0	0	0	0	0	216286	463193	0	0	0	0	0	0	216286	463193	27996.7	11241.8	0	0	4075.1	0	417214	867226	24793.5	11241.8			4133.27		330119	4133.27	79.8687	5356	0.525266	9851	0.0322	n/a	n/a	2.31864e-08	1.17671e-06	NO	NO	NO	NO	NO
KFS#FDLIK_2	PF3D7_1406100.1	PF3D7_1406100.1	N/A	tubby domain-containing protein, putative	1	PF3D7_1406100.1_S1294	0	0	1	1	0	0	1	1	0	0	409779	419585	0	0	62953.8	141803	130404	152542	409779	419585	34215.9	0	62953.8	141803	251548	285602	362895	419585	53611.3		63852.4	181760	329907	99741.3	3.30763	5357	0.525177	6703	0.3415	0.00960882	0.0665309	0.181091	0.540448	NO	NO	NO	NO	NO
TSS#LSWLSNQPTQVLISYDDDKNPCLQLWDLR_3	PF3D7_0214100.1	PF3D7_0214100.1	SEC31	protein transport protein SEC31	1	PF3D7_0214100.1_S260	0	0	1	0	0	0	0	0	0	0	372480	0	0	0	0	0	0	0	372480	0	0	0	0	0			329863						329863	n/a	n/a	5358	0.525089	n/a	n/a	n/a	n/a	n/a	n/a	NO	NO	NO	NO	NO
TTFLNIS#DDEYKEK_2	PF3D7_0815800.1	PF3D7_0815800.1	VPS9	vacuolar protein sorting-associated protein 9, putative	1	PF3D7_0815800.1_S1725	0	0	0	0	0	1	0	0	0	0	0	0	0	191512	0	0	252234	253407	0	27887	234219	191512	104635	100567	486558	474449		27887	366987	348105	106128	128904	329631	237531	1.38774	5360	0.524911	5008	0.5081	0.567852	0.729836	0.858415	0.980521	NO	NO	NO	NO	NO
NEDITNLVDS#DENDKK_2	PF3D7_1030100.1	PF3D7_1030100.1	PRP22	pre-mRNA-splicing factor ATP-dependent RNA helicase PRP22, putative	1	PF3D7_1030100.1_S133	1	0	0	0	0	0	0	0	189742	0	0	0	0	0	0	0	189742	243616	211600	308833	216779	159467	321964	322597	366012	456116	187390	308833	339661	289859	326560	413498	329588	342394	0.962597	5361	0.524823	4304	0.5772	0.843075	0.914082	0.756767	0.960022	NO	NO	NO	NO	NO
NFNEKDS#LLNEENEHK_3	PF3D7_1466900.1	PF3D7_1466900.1	N/A	conserved Plasmodium protein, unknown function	1	PF3D7_1466900.1_S318	0	0	0	1	1	0	1	0	0	0	0	329579	0	0	150195	0	0	0	0	329579	0	0	150195	117604				329579			152339	150742	329579	151540	2.17486	5362	0.524734	5900	0.4204	n/a	n/a	0.43661	0.827769	NO	NO	NO	NO	NO
VILNTLEDDS#EHNTKPISIK_3	PF3D7_1202300.1	PF3D7_1202300.1	N/A	dynein heavy chain, putative	1	PF3D7_1202300.1_S3402	1	1	1	1	1	1	1	1	117990	45501.2	472696	586085	461052	464701	815920	479836	117990	45501.2	472696	586085	461052	464701	815920	479836	227603	85191	418613	586085	722400	844673	827567	615044	329373	752421	0.437751	5363	0.524645	2720	0.7329	0.0132118	0.0821313	0.173443	0.528181	YES	NO	NO	NO	NO
DNFEEDNFS#QDNELSDISSK_2	PF3D7_1237500.1	PF3D7_1237500.1	N/A	conserved Plasmodium protein, unknown function	1	PF3D7_1237500.1_S1602	0	0	2	1	2	1	0	0	0	0	666363	560429	29327.9	131734	0	0	38139.6	49663.2	666363	560429	29327.9	131734	230430	351610	73571.1	92983.4	590122	560429	45952.5	239449	233719	450686	329276	242452	1.35811	5364	0.524557	4970	0.5118	0.616586	0.765084	0.881084	0.984321	NO	NO	NO	NO	NO
EKVES#NEEDEFVMK_2	PF3D7_0105800.1	PF3D7_0105800.1	N/A	cyclin-dependent kinases regulatory subunit, putative	1	PF3D7_0105800.1_S459	0	1	0	1	0	0	1	1	0	487735	0	69130.3	0	0	1.29292e+06	0	0	487735	6004.1	69130.3	0	0	1.29292e+06	0		913176	5317.15	69130.3			1.31137e+06		329208	1.31137e+06	0.25104	5365	0.524468	1827	0.8206	n/a	n/a	0.0354477	0.180912	YES	NO	NO	NO	NO
GIGGIPADADKNT#IK_3	PF3D7_0814000.1	PF3D7_0814000.1	N/A	60S ribosomal protein L13-2, putative	1	PF3D7_0814000.1_T147	1	1	1	1	1	1	1	1	191698	158315	378405	315482	326041	201284	279339	260703	191698	158315	378405	315482	326041	201284	279339	260703	369784	296409	335110	315482	510858	365868	283326	334163	329197	373554	0.881255	5366	0.524379	4132	0.5941	0.420228	0.617074	0.668985	0.941387	YES	NO	NO	NO	NO
KKPS#CDINQPPYNNEYTHDENMYK_4	PF3D7_1019600.1	PF3D7_1019600.1	N/A	conserved Plasmodium protein, unknown function	1	PF3D7_1019600.1_S236	2	1	1	0	1	1	1	1	200386	206503	272468	0	263973	147748	199950	238575	200386	206503	272468	302163	263973	147748	199950	238575	386545	386631	241294	302163	413607	268557	202805	305800	329158	297692	1.1057	5367	0.524291	4563	0.5518	0.59816	0.752043	0.900696	0.986	YES	NO	NO	NO	NO
IFFS#SENIR_2	PF3D7_0521700.1	PF3D7_0521700.1	DDX1	ATP-dependent RNA helicase DDX1, putative	1	PF3D7_0521700.1_S297	0	0	0	1	0	0	0	0	0	0	0	654355	0	0	0	0	1998.4	0	0	654355	0	0	0	0	3854.91			654355					329105	n/a	n/a	5368	0.524202	n/a	n/a	n/a	n/a	n/a	n/a	NO	NO	NO	NO	NO
DISIDNIS#VDEKKDDIIITK_3	PF3D7_1011100.1	PF3D7_1011100.1	N/A	conserved Plasmodium protein, unknown function	1	PF3D7_1011100.1_S701	0	0	0	0	0	0	1	0	0	0	0	0	0	0	279882	0	221511	185507	307945	268480	35495.5	53198.6	279882	121228	427293	347320	272712	268480	55616.2	96697.5	283878	155387	328951	147895	2.22423	5369	0.524113	5954	0.4151	0.0270444	0.128334	0.41916	0.814174	NO	NO	NO	NO	NO
NSAAYVGPS#NNEHAISHVLK_3	PF3D7_1033400.1	PF3D7_1033400.1	HAD1	haloacid dehalogenase-like hydrolase	1	PF3D7_1033400.1_S272	0	1	0	1	0	0	0	0	0	179307	0	292563	0	0	0	0	145151	179307	459930	292563	99720.8	87477.9	353794	225118	279996	335713	407307	292563	156248	159006	358844	288551	328895	240662	1.36662	5370	0.524025	4982	0.5106	0.177131	0.391971	0.87451	0.982967	YES	NO	NO	NO	NO
QLINIEEVTLQPFHSASDS#K_3	PF3D7_1463900.1	PF3D7_1463900.1	RON11	rhoptry neck protein 11, putative	1	PF3D7_1463900.1_S1070	1	0	0	2	1	0	0	1	322539	0	0	35122.1	420910	0	0	194548	322539	0	0	35122.1	420910	0	0	194548	622176			35122.1	659504			249368	328649	454436	0.723203	5371	0.523936	3715	0.6351	0.758923	0.857808	0.489378	0.863122	YES	NO	NO	NO	NO
EENIIKS#DEYNKLDMSNLK_3	PF3D7_0824800.1	PF3D7_0824800.1	N/A	conserved Plasmodium membrane protein, unknown function	1	PF3D7_0824800.1_S603	0	1	0	0	0	0	1	0	0	143989	0	0	0	0	222208	0	21710.1	143989	524895	536739	172197	123333	222208	17012.7	41878.7	269587	464839	536739	269807	224178	225380	21806.5	328261	185293	1.77158	5372	0.523848	5508	0.4589	0.29284	0.514058	0.614086	0.925426	NO	NO	NO	NO	NO
NINNLNS#LDDLEDMIK_2	PF3D7_1112100.1	PF3D7_1112100.1	N/A	conserved Plasmodium protein, unknown function	1	PF3D7_1112100.1_S2045	0	0	0	0	0	0	1	1	0	0	0	0	0	0	444672	317785	112743	242335	0	312934	120356	130318	444672	317785	217482	453719		312934	188580	236876	451020	407330	328045	320951	1.0221	5373	0.523759	4423	0.5655	0.943323	0.972052	0.818332	0.9703	NO	NO	NO	NO	NO
ENFLDAANLINDDS#GLNNLKK_3	PF3D7_1343700.1	PF3D7_1343700.1	Kelch13	kelch protein K13	1	PF3D7_1343700.1_S182	0	1	2	0	0	0	0	0	0	218690	0	0	0	0	0	0	127360	218690	0	0	0	0	235139	190184	245678	409449					238496	243774	327563	241135	1.35842	5376	0.523493	4981	0.5107	0.402081	0.604902	0.880843	0.984321	YES	NO	NO	NO	NO
NVELSNREES#NKFK_3	PF3D7_1433500.1	PF3D7_1433500.1	TOP2	DNA topoisomerase 2	1	PF3D7_1433500.1_S1211	1	1	1	1	0	0	0	0	318195	240582	178117	87468.1	0	0	0	0	318195	240582	178117	87468.1	5774.6	0	13766.3	6153.9	613796	450436	157738	87468.1	9047.95		13962.8	7887.94	327360	10299.6	31.7838	5377	0.523404	9372	0.0793	0.0824802	0.25335	1.31973e-05	0.000266815	YES	NO	NO	NO	NO
NSY#EHAINNYEK_2	PF3D7_1464500.1	PF3D7_1464500.1	N/A	conserved Plasmodium membrane protein, unknown function	1	PF3D7_1464500.1_Y2132	1	0	1	1	0	1	1	0	209346	0	319392	294448	0	165324	192625	0	209346	0	319392	294448	202275	165324	192625	250614	403827		282849	294448	316936	300504	195375	321232	327041	283512	1.15354	5378	0.523316	4662	0.5421	0.403389	0.605735	0.945575	0.995344	YES	NO	NO	NO	NO
IENEAS#KYDDETIVPLK_3	PF3D7_0617200.1	PF3D7_0617200.1	N/A	BFR1 domain-containing protein, putative	1	PF3D7_0617200.1_S162	0	0	1	1	0	0	0	0	0	0	99500.4	135197	0	0	0	0	43392.3	533903	99500.4	135197	14451.5	21957.6	16680.9	62635.1	83703.6	999615	88116.2	135197	22643.4	39911.7	16919	80284.3	326658	39939.6	8.1788	5380	0.523138	8080	0.2062	0.249828	0.471214	0.0109133	0.0728555	NO	NO	NO	NO	NO
S#VSEEIPVEEK_2	PF3D7_1149000.1	PF3D7_1149000.1	Pf332	antigen 332, DBL-like protein	1	PF3D7_1149000.1_S757	0	1	0	0	0	0	1	1	0	514149	0	0	0	0	1.30295e+06	923752	88208.6	514149	35838.9	142083	64823.8	58709.3	1.30295e+06	923752	170154	962631	31738.4	142083	101569	106714	1.32155e+06	1.18405e+06	326652	678468	0.481454	5381	0.52305	2910	0.7142	0.40817	0.608774	0.217113	0.60595	NO	NO	NO	NO	NO
AKEQSS#DIIETFYDQIQK_3	PF3D7_1103800.1	PF3D7_1103800.1	NOT1	CCR4-NOT transcription complex subunit 1, putative	1	PF3D7_1103800.1_S580	0	0	1	1	0	0	0	0	0	0	377397	319060	0	0	0	0	0	0	377397	319060	0	0	0	119766			334217	319060				153514	326639	153514	2.12775	5382	0.522961	5883	0.4221	n/a	n/a	0.454035	0.839841	NO	NO	NO	NO	NO
IEANDENITNS#LSESFINK_2	PF3D7_1023000.1	PF3D7_1023000.1	N/A	conserved Plasmodium protein, unknown function	1	PF3D7_1023000.1_S217	0	0	0	0	0	0	0	1	0	0	0	0	0	0	0	24031.9	165970	120250	431972	378053	146589	50976.4	0	24031.9	320156	225141	382549	378053	229684	92658.3		30803.6	326475	117715	2.77343	5383	0.522872	6410	0.3703	0.0244104	0.120631	0.27031	0.676941	NO	NO	NO	NO	NO
NIQEVNEDT#GPVNEQSDDDNNNNMNVIINR_3	PF3D7_0729100.1	PF3D7_0729100.1	N/A	conserved Plasmodium protein, unknown function	1	PF3D7_0729100.1_T375	0	0	0	0	0	1	2	0	0	0	0	0	0	2.76337e+06	2.6641e+06	0	305622	0	71571.2	0	1138325	2.76337e+06	2.6641e+06	689922	589544		63382.5		1.78359e+06	5.0229e+06	2.70213e+06	884327	326463	2.59823e+06	0.125648	5385	0.522695	983	0.9035	0.166157	0.379851	0.00247165	0.0215097	NO	NO	NO	NO	NO
CYVISNPITKES#R_3	PF3D7_1002400.1,PF3D7_1002400.2	PF3D7_1002400.1	TRA2B	transformer-2 protein homolog beta, putative	1	PF3D7_1002400.1_S60	0	0	1	0	0	0	0	0	0	0	513642	0	0	0	0	0	164068	194025	513642	170996	0	0	0	0	316487	363269	454874	170996					326406	n/a	n/a	5386	0.522606	n/a	n/a	n/a	n/a	n/a	n/a	NO	NO	NO	NO	NO
RHNFENT#PLYNNYLEK_3	PF3D7_0512300.1	PF3D7_0512300.1	MAT1	CDK-activating kinase assembly factor MAT1	1	PF3D7_0512300.1_T94	1	1	1	0	0	0	1	1	87228.8	139432	437285	0	0	0	183531	251492	87228.8	139432	437285	488781	13898.7	0	183531	251492	168264	261055	387253	488781	21777.2		186151	322357	326338	176761	1.84621	5387	0.522518	5605	0.4494	0.233814	0.455808	0.57595	0.909617	YES	NO	NO	NO	NO
YTLNT#SEDALSNK_2	PF3D7_1233600.1	PF3D7_1233600.1	AARP1	asparagine and aspartate rich protein 1	1	PF3D7_1233600.1_T4799	0	1	0	0	0	0	0	0	0	281895	0	0	0	0	0	0	200572	281895	135416	268853	0	29277.4	0	0	386903	527786	119922	268853		53216.7			325866	53216.7	6.12338	5389	0.52234	7694	0.2442	n/a	n/a	0.0308313	0.163836	NO	NO	NO	NO	NO
NS#AAYVGPSNNEHAISHVLK_3	PF3D7_1033400.1	PF3D7_1033400.1	HAD1	haloacid dehalogenase-like hydrolase	1	PF3D7_1033400.1_S265	1	0	1	0	0	0	0	0	214968	0	570971	0	0	0	0	0	214968	82658.5	570971	228268	24919.6	47466	62417.8	200911	414673	154760	505644	228268	39045.3	86277.6	63308.8	257523	325836	111539	2.92128	5390	0.522252	6506	0.3609	0.0651485	0.219256	0.241335	0.641003	YES	NO	NO	NO	NO
ILLKEDS#DGLALSR_3	PF3D7_0924000.1	PF3D7_0924000.1	N/A	patatin-like phospholipase, putative	1	PF3D7_0924000.1_S791	0	0	1	1	1	0	0	0	0	0	328392	370582	202230	0	0	0	157494	180363	328392	370582	202230	124080	308428	151315	303805	337690	290819	370582	316864	225537	312831	193952	325724	262296	1.24182	5391	0.522163	4815	0.527	0.127104	0.324408	0.975955	0.999616	NO	NO	NO	NO	NO
STFGGPPPPLPSTSTTPIIPAAGS#SNFPK_3	PF3D7_1230700.1	PF3D7_1230700.1	SEC13	protein transport protein SEC13	1	PF3D7_1230700.1_S633	0	0	0	1	0	0	1	1	0	0	0	478172	0	0	1223844	793414	0	0	195615	478172	12177.5	14747.7	1223844	793414			173234	478172	19080.3	26806.5	1.24131e+06	1.01698e+06	325703	576045	0.565412	5392	0.522074	3224	0.6833	0.638207	0.780231	0.30785	0.716636	NO	NO	NO	NO	NO
IEDNNTDNIS#EGLNTQETDIYKR_3	PF3D7_1207800.1	PF3D7_1207800.1	N/A	conserved Plasmodium protein, unknown function	1	PF3D7_1207800.1_S472	0	0	1	1	0	0	1	0	0	0	542931	462408	0	0	585177	0	17487.3	0	542931	462408	194114	166830	585177	389740	33732.9		480812	462408	304149	303242	593529	499561	325651	425120	0.766021	5393	0.521986	3834	0.6234	0.535093	0.705074	0.538856	0.892465	NO	NO	NO	NO	NO
ACKNNVDDLDS#DVEEADVTEESAVETK_3	PF3D7_0532100.1	PF3D7_0532100.1	ETRAMP5	early transcribed membrane protein 5	1	PF3D7_0532100.1_S152	4	4	6	3	2	3	6	5	141800	123519	375823	463990	96800.6	113139	584408	471009	141800	123519	375823	463990	96800.6	113139	584408	471009	273532	231263	332824	463990	151672	205649	592750	603729	325402	388450	0.837694	5394	0.521897	4043	0.6029	0.649266	0.787916	0.620466	0.927001	YES	NO	NO	NO	NO
SQEGST#PLLTAK_2	PF3D7_1001500.1	PF3D7_1001500.1	ETRAMP10	early transcribed membrane protein 10.1	1	PF3D7_1001500.1_T100	1	0	1	1	1	1	1	0	231364	0	326947	175482	415703	385782	250704	0	231364	208270	326947	175482	415703	385782	250704	183312	446300	389939	289540	175482	651345	701225	254283	234965	325315	460455	0.706509	5395	0.521809	3690	0.6376	0.366992	0.575548	0.47001	0.852049	YES	NO	NO	NO	NO
GLVDMNPDQILDVKS#FCNTIPDIK_3	PF3D7_1318800.1	PF3D7_1318800.1	SEC63	translocation protein SEC63, putative	1	PF3D7_1318800.1_S441	1	1	0	0	0	0	0	0	203578	168322	0	0	0	0	0	0	203578	168322	0	267975	8690.3	5140.9	0	0	392701	315146		267975	13616.4	9344.46			325274	11480.4	28.3329	5396	0.52172	9284	0.0879	0.00683855	0.0533492	2.62891e-05	0.000504822	NO	NO	NO	NO	NO
LIYS#YDATENVMK_2	PF3D7_1459600.1	PF3D7_1459600.1	N/A	conserved Plasmodium protein, unknown function	1	PF3D7_1459600.1_S120	0	0	1	2	0	0	1	1	0	0	270626	410804	0	0	115516	207397	0	0	270626	410804	0	26461.8	115516	207397			239662	410804		48098.8	117165	265838	325233	143701	2.26327	5397	0.521631	6005	0.4101	0.181131	0.396128	0.405917	0.804299	NO	NO	NO	NO	NO
NIDIIES#EMEDKNNKDIDEVNDLEDIHISCK_4	PF3D7_1319000.1	PF3D7_1319000.1	N/A	conserved Plasmodium protein, unknown function	1	PF3D7_1319000.1_S300	1	1	0	0	2	2	1	0	196780	118030	0	0	383534	298464	828930	0	196780	118030	0	375077	383534	298464	828930	425469	379587	220984		375077	600941	542509	840762	545357	325216	632392	0.514263	5398	0.521543	3051	0.7003	0.0225878	0.114745	0.251683	0.655536	NO	NO	NO	NO	NO
TIDNSKTS#EVVEEK_3	PF3D7_1102500.1	PF3D7_1102500.1	GEXP02	gametocyte exported protein 2	1	PF3D7_1102500.1_S325	1	1	0	0	1	0	0	1	172473	169688	0	0	193842	0	0	38446.9	172473	169688	0	0	193842	50191.1	12406.7	38446.9	332700	317704			303722	91230.9	12583.8	49280.4	325202	114204	2.84755	5399	0.521454	6460	0.3654	0.0973661	0.278626	0.255311	0.659802	NO	NO	NO	NO	NO
SVAT#CESAIQLTK_2	PF3D7_1340700.1	PF3D7_1340700.1	RAB11b	ras-related protein Rab-11B	1	PF3D7_1340700.1_T194	0	0	1	1	0	0	0	0	0	0	869236	223170	0	0	0	0	57160.3	105519	869236	223170	240474	244322	25106.8	51303.2	110262	197560	769783	223170	376787	444096	25465.2	65759.3	325194	228027	1.42612	5400	0.521365	5093	0.4997	0.61659	0.765084	0.829925	0.97398	NO	NO	NO	NO	NO
KKDS#NNQLYELTNNVSNK_3	PF3D7_0813100.1	PF3D7_0813100.1	N/A	conserved Plasmodium protein, unknown function	1	PF3D7_0813100.1_S82	1	1	0	0	0	0	0	0	165979	158559	0	0	0	0	0	0	165979	158559	373021	353296	76881.6	0	195228	123691	320173	296866	330342	353296	120462		198015	158545	325169	159007	2.045	5401	0.521277	5801	0.4301	0.000840649	0.0161331	0.486573	0.861476	NO	NO	NO	NO	NO
IKEETMVDDIIKDDT#ITDDIVK_3	PF3D7_1327300.1	PF3D7_1327300.1	N/A	conserved Plasmodium protein, unknown function	1	PF3D7_1327300.1_T795	0	0	0	0	0	0	1	0	0	0	0	0	0	0	1.10366e+06	0	22684.3	0	569049	427325	3593.3	15968.3	1.10366e+06	2201.6	43757.9		503942	427325	5630.17	29025.1	1.11942e+06	2821.96	325008	289223	1.12373	5402	0.521188	4625	0.5457	0.922204	0.959696	0.917803	0.989957	NO	NO	NO	NO	NO
YGAS#LDFVTNK_2	PF3D7_0212300.1	PF3D7_0212300.1	ERF1	eukaryotic peptide chain release factor subunit 1, putative	1	PF3D7_0212300.1_S382	0	1	0	0	0	0	0	0	0	141202	0	0	0	0	0	0	141310	141202	494383	0	54769.8	70672.7	126087	107892	272586	264369	437818		85816.2	128460	127886	138294	324925	120114	2.70513	5403	0.521099	6373	0.3739	0.00883417	0.0629648	0.285035	0.694401	NO	NO	NO	NO	NO
IIDDPNNS#DNDIK_2	PF3D7_0716000.1	PF3D7_0716000.1	N/A	RNA-binding protein, putative	1	PF3D7_0716000.1_S135	1	1	0	1	1	1	1	1	197175	148953	0	315295	451358	373314	605118	477108	197175	148953	0	315295	451358	373314	605118	477108	380350	278881		315295	707212	678562	613756	611547	324842	652769	0.497636	5404	0.521011	2984	0.7069	0.000329242	0.00986301	0.233996	0.631117	YES	NO	NO	NO	NO
KHS#FDNEINLFLEK_3	PF3D7_0729300.1	PF3D7_0729300.1	NMD3	60S ribosomal export protein NMD3, putative	1	PF3D7_0729300.1_S815	1	1	1	1	0	0	1	1	102016	104952	734828	254239	0	0	282747	148778	102016	104952	734828	254239	500872	352685	282747	148778	196788	196500	650753	254239	784792	641064	286783	190700	324570	475835	0.682106	5405	0.520922	3633	0.6432	0.430129	0.625159	0.441676	0.831416	YES	NO	NO	NO	NO
FVLNSFLNNNDFNIGNIQDDDQLLNAMQLS#LEESQHMDK_3	PF3D7_0807800.1	PF3D7_0807800.1	RPN10	26S proteasome regulatory subunit RPN10, putative	1	PF3D7_0807800.1_S212	1	0	2	3	0	1	2	0	108761	0	658416	351768	0	74881.1	161741	0	108761	81892.1	658416	351768	25616.9	74881.1	161741	0	209799	153325	583084	351768	40137.9	136109	164050		324494	113432	2.86069	5406	0.520833	6469	0.3645	0.132619	0.332809	0.252754	0.656741	YES	NO	NO	NO	NO
EALNES#FLFNHLNK_3	PF3D7_1223100.1	PF3D7_1223100.1	PKAr	cAMP-dependent protein kinase regulatory subunit	1	PF3D7_1223100.1_S187	0	0	1	1	0	0	0	0	0	0	327231	358842	0	0	0	0	0	0	327231	358842	0	0	0	0			289791	358842					324316	n/a	n/a	5407	0.520745	n/a	n/a	n/a	n/a	n/a	n/a	NO	NO	NO	NO	NO
S#FGFLPK_2	PF3D7_1251200.1	PF3D7_1251200.1	N/A	coronin	1	PF3D7_1251200.1_S311	1	1	1	2	0	0	1	1	30542.2	37735.3	206809	983674	0	0	9656.6	11416.6	30542.2	37735.3	206809	983674	8053.6	0	9656.6	11416.6	58915.8	70651	183147	983674	12618.8		9794.44	14633.6	324097	12348.9	26.2449	5408	0.520656	9227	0.0935	0.287907	0.509622	4.10853e-05	0.000743047	YES	NO	NO	NO	NO
FTFPS#LSPTDVLIPGKEHENITMYHFNPEK_3	PF3D7_0608600.1	PF3D7_0608600.1	N/A	conserved Plasmodium protein, unknown function	1	PF3D7_0608600.1_S219	0	0	0	1	0	0	0	0	0	0	0	324090	0	0	0	0	0	0	0	324090	0	0	0	0				324090					324090	n/a	n/a	5409	0.520567	n/a	n/a	n/a	n/a	n/a	n/a	NO	NO	NO	NO	NO
MFIGSTS#EDNTLQFWQLK_3	PF3D7_0110700.1	PF3D7_0110700.1	CAF1C	chromatin assembly factor 1 subunit C, putative	1	PF3D7_0110700.1_S417	1	0	2	1	0	0	0	0	79653.7	0	517889	499609	0	0	0	0	79653.7	98373	517889	499609	1368.2	752	0	0	153652	184182	458635	499609	2143.77	1366.89			324019	1755.33	184.592	5410	0.520479	10087	0.009	0.0757367	0.23981	2.02388e-11	2.79604e-09	YES	NO	NO	NO	NO
IDDDKMT#DLTEEQK_3	PF3D7_1203700.1	PF3D7_1203700.1	NAPL	nucleosome assembly protein	1	PF3D7_1203700.1_T33	0	1	1	1	0	0	0	0	0	167118	316214	333444	0	0	0	0	191478	167118	316214	333444	324668	236569	426122	386214	369360	312892	280035	333444	508707	430005	432205	495040	323933	466489	0.694405	5411	0.52039	3660	0.6405	0.00218073	0.027394	0.455957	0.842229	YES	NO	NO	NO	NO
SDLDNEIPKWS#IFEWFTTDELQDKPDVGELIR_3	PF3D7_0919000.1	PF3D7_0919000.1	NAPS	nucleosome assembly protein	1	PF3D7_0919000.1_S184	1	2	2	2	0	2	1	1	145882	117968	546936	308334	0	190900	262519	170801	145882	117968	546936	308334	166745	190900	262519	170801	281407	220869	484359	308334	261264	346994	266266	218929	323742	273363	1.18429	5412	0.520301	4734	0.535	0.451499	0.64113	0.973553	0.99959	YES	NO	NO	NO	NO
NTKIS#DQSTVK_2	PF3D7_0104800.1	PF3D7_0104800.1	NPT1	novel putative transporter 1, putative	1	PF3D7_0104800.1_S344	0	1	0	0	1	0	1	1	0	164912	0	0	201526	0	183145	191743	175514	164912	0	0	201526	0	183145	191743	338565	308761			315762		185759	245772	323663	249098	1.29934	5413	0.520213	4909	0.5178	0.230892	0.452811	0.927841	0.99314	NO	NO	NO	NO	NO
KNTS#NDSEQINNNLSFPNSNK_3	PF3D7_0822900.1	PF3D7_0822900.1	N/A	conserved Plasmodium protein, unknown function	1	PF3D7_0822900.1_S1017	2	1	2	1	0	0	1	1	109535	176033	388836	409078	0	0	326271	275828	109535	176033	388836	409078	164056	97743.3	326271	275828	211293	329583	344347	409078	257051	177665	330928	353550	323575	279799	1.15646	5414	0.520124	4691	0.5392	0.473772	0.65743	0.948262	0.996026	YES	NO	NO	NO	NO
KKEECEYS#ELEDINQLIK_3	PF3D7_1450400.1	PF3D7_1450400.1	N/A	E3 ubiquitin-protein ligase ZNF598, putative	1	PF3D7_1450400.1_S1282	1	0	0	0	0	0	0	0	318104	0	0	0	0	0	0	0	318104	172144	0	34778.4	277624	164988	611788	306587	613621	322301		34778.4	434996	299894	620521	392977	323567	437097	0.740264	5415	0.520035	3786	0.6281	0.511992	0.687456	0.509136	0.87362	NO	NO	NO	NO	NO
INEPLHYFNDIS#LER_3	PF3D7_1416400.1	PF3D7_1416400.1	N/A	conserved protein, unknown function	1	PF3D7_1416400.1_S406	0	0	1	2	1	1	1	1	0	0	250464	394168	263314	207890	448578	424512	220302	135069	250464	394168	263314	207890	448578	424512	424962	252887	221807	394168	412573	377875	454981	544130	323456	447390	0.722985	5416	0.519947	3744	0.6322	0.0924216	0.269988	0.489126	0.863122	NO	NO	NO	NO	NO
ENS#LDTPMR_2	PF3D7_0515300.1	PF3D7_0515300.1	PI3K	phosphatidylinositol 3-kinase	1	PF3D7_0515300.1_S1362	1	1	1	1	0	1	1	1	136968	178786	392389	346531	0	129037	353704	274680	136968	178786	392389	346531	135410	129037	353704	274680	264210	334738	347494	346531	212168	234546	358753	352079	323243	289386	1.11699	5417	0.519858	4624	0.5458	0.463627	0.650611	0.911442	0.988005	YES	NO	NO	NO	NO
EVS#DAEEVLGQEGSMNEEILEK_3	PF3D7_1149000.1	PF3D7_1149000.1	Pf332	antigen 332, DBL-like protein	1	PF3D7_1149000.1_S2187	0	0	1	0	0	0	0	1	0	0	369294	0	0	0	0	264260	170894	184968	369294	289397	107272	9486.5	313603	264260	329654	346311	327041	289397	168079	17243.3	318079	338722	323101	210531	1.53469	5419	0.519681	5254	0.4839	0.187915	0.40401	0.754502	0.959469	NO	NO	NO	NO	NO
EAS#TTEGATK_2	PF3D7_0202000.1	PF3D7_0202000.1	KAHRP	knob-associated histidine-rich protein	1	PF3D7_0202000.1_S588	1	1	1	1	1	1	1	1	282549	203105	198789	190859	467577	390177	263561	591782	282549	203105	198789	190859	467577	390177	263561	591782	545035	380270	176045	190859	732624	709214	267323	758533	323052	616924	0.52365	5420	0.519592	3108	0.6947	0.0908104	0.266975	0.261806	0.667177	YES	NO	NO	NO	NO
YINNYNLS#R_2	PF3D7_1445400.1	PF3D7_1445400.1	CLK1	protein serine/threonine kinase-1	1	PF3D7_1445400.1_S158	1	1	1	1	0	1	1	1	128099	192584	381046	346796	0	196132	358124	291902	128099	192584	381046	346796	218985	196132	358124	291902	247102	360571	337449	346796	343118	356503	363236	374154	322980	359253	0.899032	5421	0.519504	4212	0.5863	0.220717	0.441198	0.6885	0.945595	YES	NO	NO	NO	NO
LCAGINYFSHSDS#VINK_2	PF3D7_1361800.1	PF3D7_1361800.1	GAC	glideosome-associated connector	1	PF3D7_1361800.1_S1010	0	0	0	1	0	0	0	0	0	0	0	322979	0	0	0	0	0	0	0	322979	0	0	0	0				322979					322979	n/a	n/a	5422	0.519415	n/a	n/a	n/a	n/a	n/a	n/a	NO	NO	NO	NO	NO
GMINDEDS#AAEYDFSFQR_2	PF3D7_0317200.1	PF3D7_0317200.1	CRK4	cdc2-related protein kinase 4	1	PF3D7_0317200.1_S977	1	1	0	0	0	1	1	0	166815	188642	0	0	0	170361	726019	0	166815	188642	331597	0	307122	170361	726019	499469	321786	353190	293658		481214	309661	736383	640209	322878	541867	0.595862	5423	0.519326	3354	0.6706	0.107136	0.295017	0.34224	0.753001	NO	NO	NO	NO	NO
EKS#LNIQPGLK_2	PF3D7_1450000.1	PF3D7_1450000.1	N/A	serine/threonine protein kinase, putative	1	PF3D7_1450000.1_S275	0	0	1	0	0	0	0	0	0	0	468543	0	0	0	0	0	112572	127724	468543	419889	20440.3	25408	41882.8	0	217152	239134	414935	419889	32026.9	46183.4	42480.6		322777	40230.3	8.02324	5424	0.519238	8071	0.2071	0.00736841	0.0557587	0.0117409	0.0772909	NO	NO	NO	NO	NO
NNVDDLDS#DVEEADVTEESAVETKK_3	PF3D7_0532100.1	PF3D7_0532100.1	ETRAMP5	early transcribed membrane protein 5	1	PF3D7_0532100.1_S152	0	0	0	0	1	0	0	0	0	0	0	0	115169	0	0	0	92839.1	156650	365854	493946	115169	52272.8	233420	85120.8	179086	293293	323995	493946	180452	95014.7	236752	109106	322580	155331	2.07673	5426	0.51906	5853	0.425	0.061706	0.212447	0.473796	0.854385	NO	NO	NO	NO	NO
NLDKDTLNKES#NIIIFIDER_3	PF3D7_1348800.1	PF3D7_1348800.1	N/A	E1-E2 ATPase, putative	1	PF3D7_1348800.1_S475	1	0	1	1	1	1	1	2	125454	0	420148	535334	1.99459e+06	1.61618e+06	2.06858e+06	1127470	125454	75054.5	420148	535334	1.99459e+06	1.61618e+06	2.06858e+06	1127470	242000	140523	372078	535334	3.12523e+06	2.93768e+06	2.0981e+06	1.44517e+06	322484	2.40154e+06	0.134282	5427	0.518972	1075	0.8945	0.00198051	0.0258344	0.00330219	0.0273486	YES	NO	NO	NO	NO
NYFQLHGPDSVVHT#PRHS#DDEPEFFNLK_4	PF3D7_1029900.1	PF3D7_1029900.1	N/A	ORC3 domain-containing protein, putative	2	PF3D7_1029900.1_S792	0	0	1	0	0	0	0	0	0	0	363806	0	0	0	0	0	0	0	363806	0	0	0	0	0			322182						322182	n/a	n/a	5428	0.518883	n/a	n/a	n/a	n/a	n/a	n/a	NO	NO	NO	NO	NO
NYFQLHGPDSVVHT#PRHS#DDEPEFFNLK_4	PF3D7_1029900.1	PF3D7_1029900.1	N/A	ORC3 domain-containing protein, putative	2	PF3D7_1029900.1_T788	0	0	1	0	0	0	0	0	0	0	363806	0	0	0	0	0	0	0	363806	0	0	0	0	0			322182						322182	n/a	n/a	5428	0.518883	n/a	n/a	n/a	n/a	n/a	n/a	NO	NO	NO	NO	NO
SSS#NNDYSFESTIR_2	PF3D7_0208100.1	PF3D7_0208100.1	N/A	conserved Plasmodium protein, unknown function	1	PF3D7_0208100.1_S991	1	1	1	1	1	1	1	1	189441	228725	303578	225947	276414	228964	439932	291032	189441	228725	303578	225947	276414	228964	439932	291032	365432	428237	268845	225947	433099	416181	446211	373039	322115	417133	0.772213	5429	0.518794	3884	0.6185	0.0980159	0.279941	0.545976	0.894818	YES	NO	NO	NO	NO
EKNDQNEEEQNDEPTNKNS#EEESIENDK_4	PF3D7_0530000.1	PF3D7_0530000.1	N/A	conserved Plasmodium protein, unknown function	1	PF3D7_0530000.1_S88	1	1	2	1	0	1	1	0	133076	96884.3	541726	370557	0	85413.6	184379	0	133076	96884.3	541726	370557	22601.1	85413.6	184379	224895	256702	181394	479745	370557	35412.6	155254	187011	288266	322100	166486	1.9347	5430	0.518706	5712	0.4389	0.111945	0.30231	0.534083	0.890311	YES	NO	NO	NO	NO
LNS#IILSQNK_2	PF3D7_0624900.1	PF3D7_0624900.1	N/A	GAS8-like protein, putative	1	PF3D7_0624900.1_S149	1	1	1	1	1	1	1	1	86841	84986.3	521279	500013	17997.7	32768.9	25363.2	50244.2	86841	84986.3	521279	500013	17997.7	32768.9	25363.2	50244.2	167516	159118	461638	500013	28199.7	59563.1	25725.2	64401.9	322071	44472.5	7.24203	5431	0.518617	7938	0.2202	0.0240427	0.119525	0.0171657	0.105269	YES	NO	NO	NO	NO
KPSIFIKPLS#NSPK_2	PF3D7_1327300.1	PF3D7_1327300.1	N/A	conserved Plasmodium protein, unknown function	1	PF3D7_1327300.1_S276	0	1	0	1	0	0	0	1	0	183922	0	273928	0	0	0	81515.7	207808	183922	301535	273928	0	0	158704	81515.7	400861	344354	267035	273928			160969	104485	321544	132727	2.4226	5432	0.518528	6183	0.3926	0.0202451	0.107519	0.356591	0.767586	YES	NO	NO	NO	NO
NKYNS#NILELK_2	PF3D7_1134800.1	PF3D7_1134800.1	N/A	coatomer subunit delta	1	PF3D7_1134800.1_S318	0	0	1	1	0	0	0	0	0	0	590128	656501	0	0	0	0	19740.1	36832.8	590128	656501	0	5981.9	0	0	38078.6	68961.3	522609	656501		10873.1			321537	10873.1	29.5718	5433	0.51844	9328	0.0836	n/a	n/a	2.03927e-05	0.000399304	NO	NO	NO	NO	NO
LKPCS#KDFMELSNHR_4	PF3D7_1418000.1	PF3D7_1418000.1	UFD1	ubiquitin fusion degradation protein 1, putative	1	PF3D7_1418000.1_S128	0	0	1	1	0	0	0	0	0	0	447138	541774	0	0	0	0	0	14264.1	447138	541774	0	0	0	0		26706.4	395979	541774					321487	n/a	n/a	5434	0.518351	n/a	n/a	n/a	n/a	n/a	n/a	NO	NO	NO	NO	NO
IILDS#VS#DKECSDAKENNINK_3	PF3D7_0505500.1	PF3D7_0505500.1	MSH6	DNA mismatch repair protein MSH6, putative	2	PF3D7_0505500.1_S256	0	1	0	0	0	0	0	0	0	157755	0	0	0	0	0	0	180019	157755	0	0	273359	194272	553817	467241	347256	295362			428314	353123	561722	598900	321309	485515	0.66179	5435	0.518262	3590	0.6474	0.133716	0.333949	0.418104	0.813234	NO	NO	NO	NO	NO
IILDS#VS#DKECSDAKENNINK_3	PF3D7_0505500.1	PF3D7_0505500.1	MSH6	DNA mismatch repair protein MSH6, putative	2	PF3D7_0505500.1_S258	0	1	0	0	0	0	0	0	0	157755	0	0	0	0	0	0	180019	157755	0	0	273359	194272	553817	467241	347256	295362			428314	353123	561722	598900	321309	485515	0.66179	5435	0.518262	3590	0.6474	0.133716	0.333949	0.418104	0.813234	NO	NO	NO	NO	NO
NHNPFLS#DKNFS#DSIYK_3	PF3D7_0628200.1	PF3D7_0628200.1	PK4	eukaryotic translation initiation factor 2-alpha kinase	2	PF3D7_0628200.1_S2340	0	1	0	1	1	1	1	1	0	209739	0	224112	297856	246700	421162	391211	179235	209739	0	224112	297856	246700	421162	391211	345744	392690		224112	466696	448418	427174	501446	320848	460934	0.696084	5436	0.518174	3689	0.6376	0.0285013	0.132376	0.457906	0.843973	YES	NO	NO	NO	NO
NHNPFLS#DKNFS#DSIYK_3	PF3D7_0628200.1	PF3D7_0628200.1	PK4	eukaryotic translation initiation factor 2-alpha kinase	2	PF3D7_0628200.1_S2345	0	1	0	1	1	1	1	1	0	209739	0	224112	297856	246700	421162	391211	179235	209739	0	224112	297856	246700	421162	391211	345744	392690		224112	466696	448418	427174	501446	320848	460934	0.696084	5436	0.518174	3689	0.6376	0.0285013	0.132376	0.457906	0.843973	YES	NO	NO	NO	NO
GS#AEDDLKNWVPVTK_3	PF3D7_1447000.1	PF3D7_1447000.1	N/A	40S ribosomal protein S5	1	PF3D7_1447000.1_S33	1	1	1	1	1	1	1	1	99277.3	89960.9	399231	568900	76846.6	120046	214559	218196	99277.3	89960.9	399231	568900	76846.6	120046	214559	218196	191506	168432	353553	568900	120407	218204	217622	279679	320598	208978	1.53412	5437	0.518085	5268	0.4825	0.298735	0.519112	0.754881	0.959469	YES	NO	NO	NO	NO
SISEAYEVLS#DEEKR_3	PF3D7_0201800.1	PF3D7_0201800.1	KAHsp40	knob associated heat shock protein 40	1	PF3D7_0201800.1_S144	1	1	1	2	1	1	1	1	183144	189469	240882	361006	389666	294229	360548	257574	183144	189469	240882	361006	389666	294229	360548	257574	353285	354738	213321	361006	610549	534812	365695	330152	320588	460302	0.696473	5438	0.517996	3692	0.6374	0.11581	0.308698	0.458358	0.844	YES	NO	NO	NO	NO
KIS#IDNS#YKGEMR_3	PF3D7_1303500.1	PF3D7_1303500.1	NHE	sodium/hydrogen exchanger	2	PF3D7_1303500.1_S1000	0	0	1	0	1	1	1	1	0	0	781731	0	228294	203741	270243	310291	86062.6	76696.9	781731	279943	228294	203741	270243	310291	166014	143598	692290	279943	357704	370334	274100	397724	320461	349966	0.915694	5439	0.517908	4265	0.5811	0.828302	0.904617	0.706629	0.947643	NO	NO	NO	NO	NO
KIS#IDNS#YKGEMR_3	PF3D7_1303500.1	PF3D7_1303500.1	NHE	sodium/hydrogen exchanger	2	PF3D7_1303500.1_S996	0	0	1	0	1	1	1	1	0	0	781731	0	228294	203741	270243	310291	86062.6	76696.9	781731	279943	228294	203741	270243	310291	166014	143598	692290	279943	357704	370334	274100	397724	320461	349966	0.915694	5439	0.517908	4265	0.5811	0.828302	0.904617	0.706629	0.947643	NO	NO	NO	NO	NO
NSS#FFDNISCETLDKK_2	PF3D7_1474900.1	PF3D7_1474900.1	CITH	trailer hitch homolog, putative	1	PF3D7_1474900.1_S244	0	0	1	1	0	0	0	0	0	0	550859	762074	0	0	0	0	12718.2	3896	550859	762074	0	0	24173.7	11847.4	24533.4	7294.4	487833	762074			24518.8	15185.7	320434	19852.3	16.1409	5440	0.517819	8835	0.132	0.33863	0.552966	0.000555186	0.0064666	NO	NO	NO	NO	NO
KDIES#DEDGVVSSENIK_2	PF3D7_0828000.1	PF3D7_0828000.1	ROM3	rhomboid protease ROM3	1	PF3D7_0828000.1_S8	2	1	1	1	1	1	1	1	85224.9	16201.1	556142	594235	318189	488730	1.50177e+06	1.07554e+06	85224.9	16201.1	556142	594235	318189	488730	1.50177e+06	1.07554e+06	164398	30333	492512	594235	498555	888351	1.52321e+06	1.37861e+06	320370	1.07218e+06	0.298802	5441	0.51773	2094	0.7944	0.0317043	0.141404	0.0613734	0.269291	YES	NO	NO	NO	NO
DLTFIEEQEINS#MVELIDQER_3	PF3D7_1353900.1	PF3D7_1353900.1	N/A	proteasome subunit alpha type-7, putative	1	PF3D7_1353900.1_S224	1	1	1	0	0	1	1	1	220941	190825	199404	0	0	151460	211807	160866	220941	190825	199404	0	168809	151460	211807	160866	426195	357277	176589		264499	275304	214830	206194	320020	240207	1.33227	5442	0.517642	4987	0.5101	0.277851	0.499532	0.901346	0.986	YES	NO	NO	NO	NO
NNLNS#NQIYFPHGK_3	PF3D7_1212900.1	PF3D7_1212900.1	BDP2	bromodomain protein 2, putative	1	PF3D7_1212900.1_S724	0	0	1	1	0	0	0	0	0	0	674312	466553	0	0	0	0	81353	31362.4	674312	466553	11460	40708.2	0	0	156930	58719.2	597161	466553	17956.1	73994.1			319841	45975.1	6.95682	5443	0.517553	7896	0.2243	0.225073	0.446156	0.0198312	0.117838	NO	NO	NO	NO	NO
HEYFFDKLPS#IIVK_3	PF3D7_0501500.1	PF3D7_0501500.1	RAP3	rhoptry-associated protein 3	1	PF3D7_0501500.1_S149	2	1	1	1	0	1	1	0	97516.5	81796.1	485978	507728	0	49756.3	193828	0	97516.5	81796.1	485978	507728	145351	49756.3	193828	161374	188109	153145	430376	507728	227744	90440.6	196595	206846	319839	180406	1.77288	5444	0.517465	5565	0.4533	0.184766	0.40041	0.613396	0.924965	YES	NO	NO	NO	NO
LTSFLS#KEK_2	PF3D7_1345400.1	PF3D7_1345400.1	N/A	conserved Plasmodium protein, unknown function	1	PF3D7_1345400.1_S998	1	0	0	0	0	0	0	0	272746	0	0	0	0	0	0	0	272746	97758.9	330495	276710	996.6	0	0	0	526125	183032	292682	276710	1561.53				319637	1561.53	204.696	5445	0.517376	10103	0.0075	n/a	n/a	7.79662e-12	1.231e-09	NO	NO	NO	NO	NO
FLPS#DQAFHYDNR_3	PF3D7_0104300.1	PF3D7_0104300.1	UBP1	ubiquitin carboxyl-terminal hydrolase 1, putative	1	PF3D7_0104300.1_S1328	0	0	0	0	1	0	1	1	0	0	0	0	328320	0	459707	453357	164146	222610	265717	309288	328320	204496	459707	453357	316638	416787	235315	309288	514429	371706	466269	581103	319507	483377	0.660989	5447	0.517199	3602	0.6462	0.0295525	0.135036	0.417176	0.812598	NO	NO	NO	NO	NO
KKVS#ITS#DLFESK_2	PF3D7_1235600.1	PF3D7_1235600.1	SHMT	serine hydroxymethyltransferase	2	PF3D7_1235600.1_S142	0	0	1	1	0	0	0	0	0	0	622827	419184	0	0	0	0	117309	42777.9	622827	419184	38929	25649.9	46477.2	26041.5	226289	80092.2	551567	419184	60996	46623.1	47140.6	33379.4	319283	47034.8	6.78823	5448	0.51711	7861	0.2277	0.0399118	0.162167	0.0216308	0.125752	NO	NO	NO	NO	NO
KKVS#ITS#DLFESK_2	PF3D7_1235600.1	PF3D7_1235600.1	SHMT	serine hydroxymethyltransferase	2	PF3D7_1235600.1_S145	0	0	1	1	0	0	0	0	0	0	622827	419184	0	0	0	0	117309	42777.9	622827	419184	38929	25649.9	46477.2	26041.5	226289	80092.2	551567	419184	60996	46623.1	47140.6	33379.4	319283	47034.8	6.78823	5448	0.51711	7861	0.2277	0.0399118	0.162167	0.0216308	0.125752	NO	NO	NO	NO	NO
SQEGS#TPLLTAK_2	PF3D7_1001500.1	PF3D7_1001500.1	ETRAMP10	early transcribed membrane protein 10.1	1	PF3D7_1001500.1_S99	1	2	1	1	1	0	1	1	178418	211861	269888	297225	321879	0	226018	187707	178418	211861	269888	297225	321879	263167	226018	187707	344167	396663	239009	297225	504337	478351	229244	240599	319266	363133	0.879199	5449	0.517021	4192	0.5882	0.609747	0.761084	0.666716	0.941025	YES	NO	NO	NO	NO
RLS#S#EEIKPAGCCSAACT_3	PF3D7_1003600.1	PF3D7_1003600.1	IMC1c	inner membrane complex protein 1c, putative	2	PF3D7_1003600.1_S266	1	0	1	1	0	0	1	1	29406.3	0	413651	534345	0	0	688778	671078	29406.3	0	413651	534345	40553.7	15404.9	688778	671078	56724.6		366324	534345	63541.7	28001	698610	860174	319131	412582	0.773498	5450	0.516933	3918	0.6152	0.751629	0.853391	0.547453	0.895205	YES	NO	NO	NO	NO
RLS#S#EEIKPAGCCSAACT_3	PF3D7_1003600.1	PF3D7_1003600.1	IMC1c	inner membrane complex protein 1c, putative	2	PF3D7_1003600.1_S267	1	0	1	1	0	0	1	1	29406.3	0	413651	534345	0	0	688778	671078	29406.3	0	413651	534345	40553.7	15404.9	688778	671078	56724.6		366324	534345	63541.7	28001	698610	860174	319131	412582	0.773498	5450	0.516933	3918	0.6152	0.751629	0.853391	0.547453	0.895205	YES	NO	NO	NO	NO
DGLHISEGS#HNLVNIVNDSMK_3	PF3D7_1248700.1	PF3D7_1248700.1	N/A	conserved protein, unknown function	1	PF3D7_1248700.1_S860	0	0	1	0	1	0	1	0	0	0	360354	0	196647	0	1.11161e+06	0	0	0	360354	0	196647	0	1.11161e+06	0			319124		308117		1.12748e+06		319124	717797	0.444589	5451	0.516844	2814	0.7236	n/a	n/a	0.180069	0.53934	NO	NO	NO	NO	NO
NRFS#HMS#FEEYKK_3	PF3D7_0530300.1	PF3D7_0530300.1	N/A	conserved Plasmodium membrane protein, unknown function	2	PF3D7_0530300.1_S189	0	0	1	1	0	0	0	0	0	0	413758	421663	0	0	0	0	146775	109117	413758	421663	178419	0	151666	128384	283128	204297	366418	421663	279556		153831	164560	318877	199316	1.59986	5452	0.516755	5360	0.4735	0.128232	0.32579	0.712726	0.94868	NO	NO	NO	NO	NO
NRFS#HMS#FEEYKK_3	PF3D7_0530300.1	PF3D7_0530300.1	N/A	conserved Plasmodium membrane protein, unknown function	2	PF3D7_0530300.1_S192	0	0	1	1	0	0	0	0	0	0	413758	421663	0	0	0	0	146775	109117	413758	421663	178419	0	151666	128384	283128	204297	366418	421663	279556		153831	164560	318877	199316	1.59986	5452	0.516755	5360	0.4735	0.128232	0.32579	0.712726	0.94868	NO	NO	NO	NO	NO
ISIT#PPRDNGMEWPDDLDLR_3	PF3D7_1305900.1	PF3D7_1305900.1	N/A	conserved Plasmodium protein, unknown function	1	PF3D7_1305900.1_T193	0	1	2	2	1	0	1	1	0	82070.7	472565	384449	31304.2	0	176920	0	0	82070.7	472565	384449	31304.2	0	176920	0		153659	418497	384449	49049.1		179446		318868	114247	2.79103	5453	0.516667	6459	0.3655	0.180988	0.396119	0.266657	0.672014	YES	NO	NO	NO	NO
LEEERS#NTCEETEQVEETSNNK_3	PF3D7_0812500.1	PF3D7_0812500.1	N/A	RNA-binding protein, putative	1	PF3D7_0812500.1_S20	0	0	0	1	0	1	1	1	0	0	0	404331	0	47551.3	550985	438297	171231	118483	0	404331	0	47551.3	550985	438297	330304	221833		404331		86432.6	558850	561800	318823	402361	0.79238	5454	0.516578	3967	0.6103	0.642445	0.78339	0.569086	0.905277	NO	NO	NO	NO	NO
QLFHPEQLIS#GKEDAANNFAR_3	PF3D7_0422300.1,PF3D7_0903700.1	PF3D7_0422300.1	N/A	alpha tubulin 2	1	PF3D7_0422300.1_S94	0	0	1	1	0	0	1	1	0	0	371462	518067	0	0	278753	224404	77113.1	149251	371462	518067	69515.9	0	278753	224404	148751	279440	328961	518067	108921		282732	287637	318805	226430	1.40796	5455	0.516489	5108	0.4982	0.411061	0.610862	0.843281	0.976356	NO	NO	NO	NO	NO
LIDKDYLS#ENDESYLLGNK_2	PF3D7_1352400.1	PF3D7_1352400.1	N/A	conserved Plasmodium protein, unknown function	1	PF3D7_1352400.1_S1243	1	1	1	2	1	1	1	1	151693	165778	284373	420379	459742	218357	392609	184767	151693	165778	284373	420379	459742	218357	392609	184767	292614	310383	251837	420379	720347	396901	398213	236830	318803	438073	0.727741	5456	0.516401	3782	0.6285	0.310249	0.528922	0.494637	0.866072	YES	NO	NO	NO	NO
HLAIHPDGMMFGIAAQDS#NIHIYDIK_4	PF3D7_0308600.1	PF3D7_0308600.1	PRPF19	pre-mRNA-processing factor 19, putative	1	PF3D7_0308600.1_S399	0	0	1	1	0	0	0	0	0	0	325394	349395	0	0	0	0	0	0	325394	349395	0	0	0	0			288164	349395					318780	n/a	n/a	5457	0.516312	n/a	n/a	n/a	n/a	n/a	n/a	NO	NO	NO	NO	NO
NHTVS#LCNIAK_2	PF3D7_1455300.1	PF3D7_1455300.1	N/A	conserved protein, unknown function	1	PF3D7_1455300.1_S76	1	1	1	1	1	1	1	1	122072	115468	490326	388673	133011	103030	371393	209970	122072	115468	490326	388673	133011	103030	371393	209970	235476	216189	434226	388673	208408	187276	376694	269136	318641	260378	1.22376	5458	0.516223	4831	0.5254	0.431577	0.626233	0.991547	0.999656	YES	NO	NO	NO	NO
KQNEDEIS#NYENK_3	PF3D7_0812500.1	PF3D7_0812500.1	N/A	RNA-binding protein, putative	1	PF3D7_0812500.1_S478	1	1	0	0	1	1	1	1	162580	172858	0	0	159506	69072.8	177940	207602	162580	172858	0	0	159506	69072.8	177940	207602	313617	323639			249922	125552	180480	266100	318628	205514	1.5504	5459	0.516135	5298	0.4796	0.0814253	0.251159	0.744202	0.957935	NO	NO	NO	NO	NO
NVNALPES#KEATNILTAELKH_3	PF3D7_0322900.1	PF3D7_0322900.1	RPS3A	40S ribosomal protein S3A, putative	1	PF3D7_0322900.1_S249	0	0	0	1	0	0	0	0	0	0	0	790402	0	0	0	0	51153.9	35247.5	0	790402	0	0	0	0	98675.7	65993.2		790402					318357	n/a	n/a	5461	0.515957	n/a	n/a	n/a	n/a	n/a	n/a	NO	NO	NO	NO	NO
NS#PNHEDFLNK_2	PF3D7_1241200.1	PF3D7_1241200.1	N/A	conserved Plasmodium protein, unknown function	1	PF3D7_1241200.1_S445	1	1	0	0	1	0	1	1	242521	90175.8	0	0	72442.7	0	71737.8	72961.3	242521	90175.8	0	0	72442.7	0	71737.8	72961.3	467822	168834			113507		72761.8	93520.2	318328	93263	3.41323	5462	0.515869	6798	0.3322	0.139143	0.340754	0.16779	0.515762	NO	NO	NO	NO	NO
NENNTDIRPIS#FYVPR_3	PF3D7_1251200.1	PF3D7_1251200.1	N/A	coronin	1	PF3D7_1251200.1_S343	0	1	1	1	0	0	0	0	0	69273.8	375924	629766	0	0	0	0	93301.1	69273.8	375924	629766	26278.2	147077	143630	138743	179977	129700	332913	629766	41174.1	267338	145681	177838	318089	158007	2.01313	5463	0.51578	5819	0.4284	0.236814	0.458317	0.499796	0.86856	YES	NO	NO	NO	NO
INDNIYILNHQT#HS#EIKIDNK_4	PF3D7_1250200.1	PF3D7_1250200.1	N/A	CSC1-like protein, putative	2	PF3D7_1250200.1_S51	1	1	1	2	0	0	1	1	103578	104508	531917	405473	0	0	83676.7	148932	103578	104508	531917	405473	25857.1	7677.5	83676.7	148932	199801	195667	471058	405473	40514.3	13955.2	84871.1	190898	318000	82559.7	3.85176	5464	0.515691	7012	0.3112	0.026772	0.127521	0.123406	0.42578	YES	NO	NO	NO	NO
INDNIYILNHQT#HS#EIKIDNK_4	PF3D7_1250200.1	PF3D7_1250200.1	N/A	CSC1-like protein, putative	2	PF3D7_1250200.1_T49	1	1	1	2	0	0	1	1	103578	104508	531917	405473	0	0	83676.7	148932	103578	104508	531917	405473	25857.1	7677.5	83676.7	148932	199801	195667	471058	405473	40514.3	13955.2	84871.1	190898	318000	82559.7	3.85176	5464	0.515691	7012	0.3112	0.026772	0.127521	0.123406	0.42578	YES	NO	NO	NO	NO
NSENFGNS#EIS#ENSESAER_2	PF3D7_1473200.1	PF3D7_1473200.1	N/A	DnaJ protein, putative	2	PF3D7_1473200.1_S151	0	1	0	0	0	1	1	2	0	335281	0	0	0	638143	1.63777e+06	1.40819e+06	4189.9	335281	0	0	0	638143	1.63777e+06	1.40819e+06	8082.3	627740				1.15993e+06	1.66115e+06	1.80498e+06	317911	1.54202e+06	0.206165	5465	0.515603	1597	0.8432	0.0373336	0.15549	0.0179814	0.109328	NO	NO	NO	NO	NO
NSENFGNS#EIS#ENSESAER_2	PF3D7_1473200.1	PF3D7_1473200.1	N/A	DnaJ protein, putative	2	PF3D7_1473200.1_S154	0	1	0	0	0	1	1	2	0	335281	0	0	0	638143	1.63777e+06	1.40819e+06	4189.9	335281	0	0	0	638143	1.63777e+06	1.40819e+06	8082.3	627740				1.15993e+06	1.66115e+06	1.80498e+06	317911	1.54202e+06	0.206165	5465	0.515603	1597	0.8432	0.0373336	0.15549	0.0179814	0.109328	NO	NO	NO	NO	NO
ECHS#STHINNIFYSLK_3	PF3D7_1008000.1	PF3D7_1008000.1	HDA2	histone deacetylase 2	1	PF3D7_1008000.1_S569	0	0	1	1	0	0	0	0	0	0	345402	492100	0	0	0	0	0	83097.7	345402	492100	0	0	0	0		155582	305884	492100					317855	n/a	n/a	5466	0.515514	n/a	n/a	n/a	n/a	n/a	n/a	NO	NO	NO	NO	NO
MNHYDHMNNS#IVNDHIVYFGK_4	PF3D7_0516800.1	PF3D7_0516800.1	ApiAP2	AP2 domain transcription factor AP2-O2, putative	1	PF3D7_0516800.1_S293	0	0	1	0	0	0	0	0	0	0	535329	0	0	0	0	0	0	16456.3	535329	448533	0	0	0	0		30810.8	474080	448533					317808	n/a	n/a	5467	0.515426	n/a	n/a	n/a	n/a	n/a	n/a	NO	NO	NO	NO	NO
KPSIFIKPLSNS#PK_2	PF3D7_1327300.1	PF3D7_1327300.1	N/A	conserved Plasmodium protein, unknown function	1	PF3D7_1327300.1_S278	0	0	2	0	1	0	0	0	0	0	313380	0	143200	0	0	0	207808	0	313380	274840	143200	146775	158704	81601.1	400861		277525	274840	224373	266789	160969	104595	317742	189181	1.67956	5468	0.515337	5467	0.463	0.065285	0.219344	0.66496	0.93994	NO	NO	NO	NO	NO
VNIINNNHNIDDNNNNNNNNNELYINQVTNIDDS#DDDVPLLK_4	PF3D7_0828300.1	PF3D7_0828300.1	N/A	conserved protein, unknown function	1	PF3D7_0828300.1_S105	1	1	0	0	1	1	0	1	178235	151293	0	0	387598	380316	0	450384	178235	151293	0	325761	387598	380316	417135	450384	343815	283263		325761	607308	691289	423089	577293	317613	574745	0.552615	5469	0.515248	3230	0.6827	0.0128389	0.0804118	0.293584	0.703851	NO	NO	NO	NO	NO
NKS#GLLLNPDK_2	PF3D7_1219600.1	PF3D7_1219600.1	ATP2	phospholipid-transporting ATPase 2	1	PF3D7_1219600.1_S1137	1	1	1	1	0	0	0	1	161017	154465	455671	266362	0	0	0	111758	161017	154465	455671	266362	173612	145275	210836	111758	310602	289202	403536	266362	272025	264063	213846	143249	317425	223296	1.42155	5471	0.515071	5136	0.4955	0.0673532	0.223667	0.833268	0.974547	YES	NO	NO	NO	NO
IYDIHDGDIMDPNS#DDDIINHIQNDIVNNDR_4	PF3D7_1410300.1	PF3D7_1410300.1	N/A	WD repeat-containing protein, putative	1	PF3D7_1410300.1_S400	0	0	0	1	0	0	1	2	0	0	0	317411	0	0	587760	763491	0	0	0	317411	0	0	587760	763491				317411			596150	978627	317411	787388	0.403119	5472	0.514982	2631	0.7416	n/a	n/a	0.141235	0.464573	NO	NO	NO	NO	NO
YDNLYDDKEIDDVSS#IIQTFHLNENPK_4	PF3D7_1306500.1	PF3D7_1306500.1	N/A	MORN repeat protein, putative	1	PF3D7_1306500.1_S3447	0	1	0	0	1	0	0	0	0	194128	0	0	834582	0	0	0	188737	194128	39710.3	506184	834582	508530	740632	941088	364072	363462	35166.9	506184	1.30767e+06	924340	751204	1.20627e+06	317221	1.04737e+06	0.302874	5474	0.514805	2129	0.7909	0.00408926	0.0391249	0.0639209	0.276685	NO	NO	NO	NO	NO
NINSFEKS#IDDEGDKNNK_3	PF3D7_1241200.1	PF3D7_1241200.1	N/A	conserved Plasmodium protein, unknown function	1	PF3D7_1241200.1_S2099	0	0	0	0	1	1	0	0	0	0	0	0	536585	340301	0	0	240114	234884	0	48389.3	536585	340301	90450.3	86434.7	463178	439768		48389.3	840750	618555	91741.4	110790	317112	415459	0.763281	5475	0.514716	3897	0.6172	0.70835	0.824698	0.535702	0.890748	NO	NO	NO	NO	NO
LLS#FQNISNIK_2	PF3D7_0304800.1	PF3D7_0304800.1	N/A	conserved Plasmodium membrane protein, unknown function	1	PF3D7_0304800.1_S677	0	0	0	1	0	0	0	0	0	0	0	316847	0	0	0	0	0	0	0	316847	0	0	34311.1	13215.5				316847			34800.9	16939.3	316847	25870.1	12.2476	5476	0.514628	8579	0.1572	n/a	n/a	0.00204046	0.0185356	NO	NO	NO	NO	NO
GNTYTYFQNIDEDADDNDLLKNVEELES#LK_3	PF3D7_0806800.1	PF3D7_0806800.1	N/A	V-type proton ATPase subunit a, putative	1	PF3D7_0806800.1_S253	0	0	1	0	0	0	0	0	0	0	357464	0	0	0	0	0	0	0	357464	0	0	0	0	0			316566						316566	n/a	n/a	5478	0.51445	n/a	n/a	n/a	n/a	n/a	n/a	NO	NO	NO	NO	NO
KKET#TEIQGEIMGETK_3	PF3D7_1251200.1	PF3D7_1251200.1	N/A	coronin	1	PF3D7_1251200.1_T440	0	1	1	1	0	0	0	0	0	71350	503003	507847	0	0	0	0	92733.3	71350	503003	507847	3309.5	8439.8	303414	271950	178882	133587	445452	507847	5185.5	15340.8	307745	348579	316442	169213	1.87008	5479	0.514362	5682	0.4418	0.305766	0.525732	0.564306	0.902001	YES	NO	NO	NO	NO
DLS#LEVK_2	PF3D7_0107500.1	PF3D7_0107500.1	NCR1	Niemann-Pick type C1-related protein	1	PF3D7_0107500.1_S708	0	1	1	1	1	1	1	1	0	306089	450264	155691	110592	62011.6	149937	345045	71091.9	306089	450264	155691	110592	62011.6	149937	345045	137136	573085	398748	155691	173282	112717	152077	442271	316165	220087	1.43655	5480	0.514273	5166	0.4925	0.483116	0.664548	0.822354	0.971396	YES	NO	NO	NO	NO
S#RTLTSVYDSILEDIVSPSEIIGK_3	PF3D7_1302800.1	PF3D7_1302800.1	N/A	40S ribosomal protein S7, putative	1	PF3D7_1302800.1_S116	0	0	1	0	0	0	0	0	0	0	356835	0	0	0	0	0	0	0	356835	0	0	647.4	0	0			316008			1176.76			316008	1176.76	268.541	5481	0.514184	10128	0.005	n/a	n/a	5.82565e-13	1.56616e-10	NO	NO	NO	NO	NO
GVILS#GGPYSVTEAGSPHLK_3	PF3D7_1012600.1	PF3D7_1012600.1	GMPS	GMP synthase [glutamine-hydrolyzing]	1	PF3D7_1012600.1_S56	0	0	0	1	0	0	0	0	0	0	0	413989	0	0	0	0	112981	0	0	413989	7564.4	9346.1	60545.6	23758.4	217939			413989	11852.3	16988.1	61409.8	30453	315964	30175.8	10.4708	5483	0.514007	8412	0.1736	0.0101299	0.0689014	0.00403875	0.0324241	NO	NO	NO	NO	NO
RAQDIEDIGYTIMSELNS#QR_3	PF3D7_0314100.1	PF3D7_0314100.1	N/A	vesicle transport v-SNARE protein, putative	1	PF3D7_0314100.1_S138	1	1	0	0	1	1	1	0	90114.2	206062	0	0	97616.9	128857	138294	0	90114.2	206062	0	388042	97616.9	128857	138294	102175	173830	385807		388042	152951	234219	140268	130965	315893	164601	1.91914	5484	0.513918	5736	0.4365	0.069485	0.227705	0.541191	0.893172	NO	NO	NO	NO	NO
LSLYNSANS#SHINSS#FNK_3	PF3D7_1036900.1	PF3D7_1036900.1	N/A	conserved Plasmodium protein, unknown function	2	PF3D7_1036900.1_S486	0	0	1	1	0	0	0	0	0	0	347374	323586	0	0	0	0	0	0	347374	323586	0	0	0	0			307629	323586					315607	n/a	n/a	5485	0.51383	n/a	n/a	n/a	n/a	n/a	n/a	NO	NO	NO	NO	NO
LSLYNSANS#SHINSS#FNK_3	PF3D7_1036900.1	PF3D7_1036900.1	N/A	conserved Plasmodium protein, unknown function	2	PF3D7_1036900.1_S492	0	0	1	1	0	0	0	0	0	0	347374	323586	0	0	0	0	0	0	347374	323586	0	0	0	0			307629	323586					315607	n/a	n/a	5485	0.51383	n/a	n/a	n/a	n/a	n/a	n/a	NO	NO	NO	NO	NO
DDASSDILTAT#TSTNDMKDEDKK_3	PF3D7_1138500.1	PF3D7_1138500.1	PPM2	protein phosphatase PPM2	1	PF3D7_1138500.1_T301	0	0	1	1	0	0	0	0	0	0	528029	453594	0	0	0	0	47552.8	132764	528029	453594	122170	117976	251948	185619	91729.2	248572	467615	453594	191422	214442	255544	237923	315378	224833	1.40272	5486	0.513741	5126	0.4965	0.357545	0.567383	0.847177	0.976608	NO	NO	NO	NO	NO
ELQDPNVCAFIVEPVQGEAGVIVPSDSYFPGVAS#LCK_4	PF3D7_0608800.1	PF3D7_0608800.1	OAT	ornithine aminotransferase	1	PF3D7_0608800.1_S221	1	1	0	1	0	0	0	0	106258	261716	0	250925	0	0	0	0	106258	261716	0	250925	0	0	12606.1	4958.6	204971	490006		250925			12786	6355.83	315300	9570.93	32.9435	5487	0.513652	9435	0.0731	0.0750665	0.238372	1.05964e-05	0.000220508	YES	NO	NO	NO	NO
KIS#S#SLYNIK_2	PF3D7_1348800.1	PF3D7_1348800.1	N/A	E1-E2 ATPase, putative	2	PF3D7_1348800.1_S1696	0	1	0	1	2	1	1	1	0	151530	0	410095	1.00867e+06	927592	1.24222e+06	1.08388e+06	88505	151530	446636	410095	1.00867e+06	927592	1.24222e+06	1.08388e+06	170726	283707	395535	410095	1.58044e+06	1.68606e+06	1.25995e+06	1.3893e+06	315015	1.47894e+06	0.213001	5488	0.513564	1652	0.8378	4.30329e-05	0.00330455	0.0202076	0.119564	YES	NO	NO	NO	NO
KIS#S#SLYNIK_2	PF3D7_1348800.1	PF3D7_1348800.1	N/A	E1-E2 ATPase, putative	2	PF3D7_1348800.1_S1697	0	1	0	1	2	1	1	1	0	151530	0	410095	1.00867e+06	927592	1.24222e+06	1.08388e+06	88505	151530	446636	410095	1.00867e+06	927592	1.24222e+06	1.08388e+06	170726	283707	395535	410095	1.58044e+06	1.68606e+06	1.25995e+06	1.3893e+06	315015	1.47894e+06	0.213001	5488	0.513564	1652	0.8378	4.30329e-05	0.00330455	0.0202076	0.119564	YES	NO	NO	NO	NO
ALSYPVFDS#NKK_3	PF3D7_0813000.1	PF3D7_0813000.1	KIC7	protein KIC7	1	PF3D7_0813000.1_S595	0	0	1	0	0	0	0	0	0	0	704011	0	0	0	0	0	0	0	704011	6332.7	0	0	0	0			623462	6332.7					314897	n/a	n/a	5489	0.513475	n/a	n/a	n/a	n/a	n/a	n/a	NO	NO	NO	NO	NO
AYEVLS#DEEK_2	PF3D7_1437900.1	PF3D7_1437900.1	HSP40	HSP40, subfamily A	1	PF3D7_1437900.1_S76	1	1	1	1	1	1	1	1	172530	159905	312994	349806	284641	169882	349768	311023	172530	159905	312994	349806	284641	169882	349768	311023	332809	299388	277183	349806	445991	308789	354760	398663	314796	377051	0.834891	5490	0.513387	4112	0.5961	0.113683	0.304593	0.617314	0.92631	YES	NO	NO	NO	NO
VIETSNDQNQNNQNDQNDQQS#DILNNQHLLK_3	PF3D7_0616300.1	PF3D7_0616300.1	N/A	conserved Plasmodium protein, unknown function	1	PF3D7_0616300.1_S78	1	0	0	0	1	0	0	0	78199.2	0	0	0	94922	0	0	0	78199.2	110986	402749	543567	94922	121469	359702	307930	150846	207797	356669	543567	148729	220790	364837	394698	314720	282264	1.11499	5491	0.513298	4670	0.5413	0.768692	0.863984	0.909537	0.987819	NO	NO	NO	NO	NO
IYLSPDNYFSYSS#NR_2	PF3D7_1004300.1	PF3D7_1004300.1	N/A	E3 ubiquitin-protein ligase, putative	1	PF3D7_1004300.1_S594	0	0	1	1	0	0	0	0	0	0	541142	485873	0	0	0	0	80886.4	73357.2	541142	485873	0	0	0	0	156030	137345	479228	485873					314619	n/a	n/a	5492	0.513209	n/a	n/a	n/a	n/a	n/a	n/a	NO	NO	NO	NO	NO
ESLSAPIS#K_2	PF3D7_0711500.1	PF3D7_0711500.1	N/A	regulator of chromosome condensation, putative	1	PF3D7_0711500.1_S680	1	1	1	1	0	1	1	1	216082	247448	134816	258198	0	155978	468933	296582	216082	247448	134816	258198	130688	155978	468933	296582	416821	463291	119391	258198	204768	283516	475626	380152	314425	336016	0.935746	5493	0.513121	4337	0.574	0.832948	0.907559	0.72823	0.954001	YES	NO	NO	NO	NO
YFT#LSMDNINEQENIFKDEK_3	PF3D7_1308000.1	PF3D7_1308000.1	N/A	conserved Plasmodium membrane protein, unknown function	1	PF3D7_1308000.1_T269	0	0	1	1	0	0	0	0	0	0	391219	282131	0	0	0	0	0	0	391219	282131	0	0	0	0			346458	282131					314294	n/a	n/a	5494	0.513032	n/a	n/a	n/a	n/a	n/a	n/a	NO	NO	NO	NO	NO
AFEDDDMDADNTEDDKDEADDASQQKS#PAIDEL_3	PF3D7_1108600.1	PF3D7_1108600.1	ERC	endoplasmic reticulum-resident calcium binding protein	1	PF3D7_1108600.1_S337	1	2	0	0	0	0	2	1	199130	130545	0	0	0	0	750352	827316	199130	130545	0	0	30653.8	33603.4	750352	827316	384120	244417			48030	61079.9	761063	1.06044e+06	314269	482652	0.651129	5495	0.512943	3604	0.646	0.683908	0.811131	0.405755	0.804299	NO	NO	NO	NO	NO
ADS#DITYFVK_2	PF3D7_0929400.1	PF3D7_0929400.1	RhopH2	high molecular weight rhoptry protein 2	1	PF3D7_0929400.1_S380	0	0	1	1	0	0	0	0	0	0	159534	486664	0	0	0	0	0	0	159534	486664	0	6114.5	4361.1	1628.7			141281	486664		11114.1	4423.35	2087.63	313972	5875.04	53.4417	5496	0.512855	9703	0.0468	0.0965041	0.276877	4.41317e-07	1.48303e-05	NO	NO	NO	NO	NO
TFNS#INNLILTEVNLK_2	PF3D7_1142100.1	PF3D7_1142100.1	N/A	conserved Plasmodium protein, unknown function	1	PF3D7_1142100.1_S1662	1	1	0	0	1	0	0	1	297796	343544	0	0	640488	0	0	92022.4	297796	343544	3498.4	34404.6	640488	498296	90159.6	92022.4	574447	643211	3098.13	34404.6	1.00355e+06	905738	91446.5	117952	313790	529672	0.592424	5499	0.512589	3407	0.6654	0.498556	0.675891	0.33833	0.748692	NO	NO	NO	NO	NO
KKS#GEDDVWDESLNDFMELNK_3	PF3D7_1332200.1	PF3D7_1332200.1	N/A	conserved protein, unknown function	1	PF3D7_1332200.1_S7	0	0	2	2	0	0	0	0	0	0	462384	217877	0	0	0	0	0	0	462384	217877	0	0	0	0			409481	217877					313679	n/a	n/a	5500	0.5125	n/a	n/a	n/a	n/a	n/a	n/a	NO	NO	NO	NO	NO
NSNINDEFS#ETQLRDNVYEER_3	PF3D7_0305300.1	PF3D7_0305300.1	N/A	transporter, putative	1	PF3D7_0305300.1_S31	1	0	1	1	1	1	1	1	150754	0	426556	396931	209404	157578	417583	364211	150754	100938	426556	396931	209404	157578	417583	364211	290804	188984	377752	396931	328105	286425	423544	466838	313618	376228	0.833585	5501	0.512411	4119	0.5954	0.360135	0.569492	0.615843	0.926082	YES	NO	NO	NO	NO
YNTDDS#DIKYEDISSVIVDK_3	PF3D7_0911100.1	PF3D7_0911100.1	N/A	conserved protein, unknown function	1	PF3D7_0911100.1_S808	0	0	0	1	0	0	1	1	0	0	0	581812	0	0	364302	326959	75475.6	95805.4	391925	581812	184346	166567	364302	326959	145592	179374	347083	581812	288843	302763	369502	419089	313465	345050	0.908465	5502	0.512323	4292	0.5784	0.772071	0.866568	0.698783	0.947574	NO	NO	NO	NO	NO
GGES#FSEENHIGK_3	PF3D7_0418600.1	PF3D7_0418600.1	N/A	regulator of chromosome condensation, putative	1	PF3D7_0418600.1_S1252	1	1	1	1	1	1	2	1	168147	220955	359089	197561	151020	51336.5	372409	250315	168147	220955	359089	197561	151020	51336.5	372409	250315	324354	413690	318004	197561	236627	93312.9	377725	320849	313402	257128	1.21885	5503	0.512234	4847	0.5239	0.487482	0.66816	0.995824	0.999656	YES	NO	NO	NO	NO
SVQGIYTNDIILHSFS#DESDLEEGYEQK_3	PF3D7_1312800.1	PF3D7_1312800.1	N/A	conserved Plasmodium protein, unknown function	1	PF3D7_1312800.1_S1872	0	0	1	0	0	0	1	2	0	0	695757	0	0	0	276085	205577	128541	113463	695757	177009	24814.7	43113.9	276085	205577	247955	212435	616153	177009	38881	78366.9	280026	263504	313388	165195	1.89708	5504	0.512145	5727	0.4374	0.260883	0.483132	0.551453	0.89647	NO	NO	NO	NO	NO
NNS#YAPGGFK_2	PF3D7_0804500.1	PF3D7_0804500.1	N/A	conserved Plasmodium membrane protein, unknown function	1	PF3D7_0804500.1_S4820	0	0	1	1	1	1	0	0	0	0	895781	122332	262234	936638	0	0	12626.6	0	895781	122332	262234	936638	286830	278985	24356.7		793291	122332	410882	1.7025e+06	290924	357597	313327	690476	0.453784	5505	0.512057	2866	0.7185	0.438625	0.63147	0.189107	0.556193	NO	NO	NO	NO	NO
EQNNTTNSLIDS#DTNNNEK_2	PF3D7_0726500.1	PF3D7_0726500.1	N/A	ubiquitin carboxyl-terminal hydrolase, putative	1	PF3D7_0726500.1_S589	1	1	1	2	2	1	2	1	227579	227395	212877	199980	382624	360574	654515	543199	227579	227395	212877	199980	382624	360574	654515	543199	438999	425747	188521	199980	599516	655405	663858	696261	313312	653760	0.479246	5506	0.511968	2980	0.7073	0.00316681	0.0343687	0.214837	0.603155	YES	NO	NO	NO	NO
LQRYS#TELDILK_2	PF3D7_1433500.1	PF3D7_1433500.1	TOP2	DNA topoisomerase 2	1	PF3D7_1433500.1_S1034	1	1	1	1	1	1	1	1	139356	114898	371992	439594	133800	56562.9	252948	167997	139356	114898	371992	439594	133800	56562.9	252948	167997	268817	215122	329431	439594	209644	102813	256558	215335	313241	196087	1.59745	5507	0.511879	5396	0.4699	0.0910701	0.267357	0.714222	0.949147	YES	NO	NO	NO	NO
EAS#ITEEVEQIEPVTGK_2	PF3D7_1149000.1	PF3D7_1149000.1	Pf332	antigen 332, DBL-like protein	1	PF3D7_1149000.1_S1389	0	0	0	1	1	0	1	1	0	0	0	365138	55970.2	0	268445	378742	208450	0	193523	365138	55970.2	30058.9	268445	378742	402099		171381	365138	87697	54637.2	272277	485463	312873	225019	1.39043	5509	0.511702	5123	0.4968	0.53426	0.704559	0.856385	0.979984	NO	NO	NO	NO	NO
TYIEMES#HEEK_3	PF3D7_1134800.1	PF3D7_1134800.1	N/A	coatomer subunit delta	1	PF3D7_1134800.1_S139	1	1	2	1	1	1	2	2	46503.9	114024	660235	363365	23723.8	36725.9	483420	808137	46503.9	114024	660235	363365	23723.8	36725.9	483420	808137	89705.8	213486	584695	363365	37171.7	66755.6	490320	1.03585e+06	312813	407525	0.767591	5510	0.511613	3944	0.6126	0.724879	0.83479	0.540663	0.893172	YES	NO	NO	NO	NO
NAQS#PNNDNDQNEVVGANEREDDSTNR_3	PF3D7_1468100.1	PF3D7_1468100.1	N/A	MORC family protein, putative	1	PF3D7_1468100.1_S2432	1	1	2	1	1	0	1	2	6585.8	0	462659	515449	71013.8	0	115587	103248	6585.8	0	462659	515449	71013.8	7655.1	115587	103248	12704		409724	515449	111268	13914.5	117237	132341	312626	93690.3	3.3368	5511	0.511525	6791	0.3329	0.15797	0.36818	0.177299	0.535497	YES	NO	NO	NO	NO
KNTS#FENINISNFK_2	PF3D7_1319300.1	PF3D7_1319300.1	TRM1	tRNA (guanine(26)-N(2))-dimethyltransferase, putative	1	PF3D7_1319300.1_S766	0	1	1	1	0	1	1	0	0	115257	453820	497945	0	40039.4	223260	0	69565	115257	453820	497945	0	40039.4	223260	51470.3	134191	215794	401896	497945		72778.4	226446	65973.5	312456	121733	2.56674	5512	0.511436	6353	0.3759	0.137696	0.338944	0.317793	0.726222	YES	NO	NO	NO	NO
DIYQPSSS#LHK_3	PF3D7_1445400.1	PF3D7_1445400.1	CLK1	protein serine/threonine kinase-1	1	PF3D7_1445400.1_S271	1	1	1	1	1	1	1	1	191835	180737	331443	247025	190411	83146.2	375828	438363	191835	180737	331443	247025	190411	83146.2	375828	438363	370048	338390	293522	247025	298345	151132	381192	561884	312246	348139	0.896902	5513	0.511348	4270	0.5806	0.703123	0.821659	0.686171	0.944721	YES	NO	NO	NO	NO
SDYENS#EANEDNIR_2	PF3D7_0303300.1	PF3D7_0303300.1	RPB6	DNA-directed RNA polymerases I, II, and III subunit RPABC2, putative	1	PF3D7_0303300.1_S55	1	1	0	0	1	1	1	1	158828	169869	0	0	303346	222484	510778	518573	158828	169869	0	0	303346	222484	510778	518573	306378	318042			475298	404404	518069	664696	312210	515617	0.605508	5514	0.511259	3470	0.6592	0.0692594	0.227541	0.353242	0.764113	NO	NO	NO	NO	NO
AQDIEDIGYTIMSELNS#QR_2	PF3D7_0314100.1	PF3D7_0314100.1	N/A	vesicle transport v-SNARE protein, putative	1	PF3D7_0314100.1_S138	1	1	1	1	0	1	0	1	162040	183285	389470	247574	0	210424	0	149401	162040	183285	389470	247574	208285	210424	172074	149401	312574	343161	344909	247574	326352	382481	174531	191500	312055	268716	1.16128	5515	0.51117	4765	0.5319	0.466504	0.652367	0.952685	0.996213	YES	NO	NO	NO	NO
GEVS#EDKGDAEELGKEETSEVK_3	PF3D7_0114000.1	PF3D7_0114000.1	EPF1	exported protein family 1	1	PF3D7_0114000.1_S695	1	1	1	1	1	1	1	1	175136	195886	258202	314597	400744	326297	708682	607369	175136	195886	258202	314597	400744	326297	708682	607369	337836	366753	228660	314597	627906	593101	718798	778513	311962	679580	0.459051	5516	0.511082	2908	0.7144	0.000389483	0.0106782	0.194347	0.56476	YES	NO	NO	NO	NO
QDHFDKES#VNHIIIQPYK_4	PF3D7_1319000.1	PF3D7_1319000.1	N/A	conserved Plasmodium protein, unknown function	1	PF3D7_1319000.1_S584	0	0	0	1	1	1	1	1	0	0	0	307112	391442	273368	550854	433517	167347	185841	302732	307112	391442	273368	550854	433517	322811	347946	268095	307112	613332	496893	558716	555673	311491	556154	0.560081	5519	0.510816	3300	0.6759	0.00015367	0.00628267	0.301892	0.712722	NO	NO	NO	NO	NO
YNYLDMHLS#R_3	PF3D7_1220000.1	PF3D7_1220000.1	N/A	zinc finger protein, putative	1	PF3D7_1220000.1_S14	0	0	1	1	0	0	0	0	0	0	532970	458729	0	0	0	0	1917.1	0	532970	458729	2866	0	0	6026.5	3698.08		471991	458729	4490.6			7724.64	311473	6107.62	50.9974	5520	0.510727	9690	0.048	0.221989	0.442126	6.10898e-07	1.94141e-05	NO	NO	NO	NO	NO
KSDYDIYNDIIDKDS#K_3	PF3D7_1126800.1	PF3D7_1126800.1	SR-MG	alternative splicing factor SR-MG, putative	1	PF3D7_1126800.1_S559	1	1	1	1	0	2	1	1	178328	173987	376194	242605	0	259678	583781	460230	178328	173987	376194	242605	237074	259678	583781	460230	343994	325753	333152	242605	371459	472010	592114	589913	311376	506374	0.614913	5521	0.510638	3500	0.6562	0.0150501	0.0888421	0.36401	0.772851	YES	NO	NO	NO	NO
S#LIEEVLEYEQDNR_2	PF3D7_0804900.1	PF3D7_0804900.1	N/A	GTPase-activating protein, putative	1	PF3D7_0804900.1_S4	1	1	1	1	1	1	1	1	155390	207301	312204	280688	166180	191326	12175.3	0	155390	207301	312204	280688	166180	191326	12175.3	0	299747	388126	276483	280688	260380	347768	12349.1		311261	206832	1.50489	5522	0.51055	5284	0.4809	0.296158	0.517076	0.774463	0.964674	YES	NO	NO	NO	NO
VSILS#LSENEK_2	PF3D7_0606600.1	PF3D7_0606600.1	N/A	conserved Plasmodium protein, unknown function	1	PF3D7_0606600.1_S1270	1	1	1	1	0	0	1	0	60066.5	87831.6	446150	569437	0	0	250632	0	60066.5	87831.6	446150	569437	178384	51519.6	250632	168698	115868	164445	395104	569437	279502	93645.7	254209	216233	311214	210897	1.47566	5523	0.510461	5251	0.4842	0.409635	0.609945	0.79458	0.966974	YES	NO	NO	NO	NO
MS#FENSYETFFEK_2	PF3D7_1435500.1	PF3D7_1435500.1	CLC	clathrin light chain, putative	1	PF3D7_1435500.1_S129	1	0	1	1	1	1	1	1	56039.6	0	569391	523900	97086	38586.6	300681	180272	56039.6	57923.6	569391	523900	97086	38586.6	300681	180272	108100	108449	504245	523900	152119	70137.7	304973	231069	311173	189575	1.64143	5524	0.510372	5463	0.4634	0.377621	0.584739	0.68737	0.945317	YES	NO	NO	NO	NO
NIYDDLQKS#NENNS#EEVIHLLR_3	PF3D7_1133200.1	PF3D7_1133200.1	N/A	conserved Plasmodium protein, unknown function	2	PF3D7_1133200.1_S713	1	1	0	0	1	1	1	1	262686	309292	0	0	746128	596986	818126	483115	262686	309292	121171	51541.8	746128	596986	818126	483115	506720	579081	107307	51541.8	1.16907e+06	1.08512e+06	829804	619247	311162	925812	0.336097	5525	0.510284	2326	0.7716	0.0156394	0.0909827	0.0865574	0.338438	NO	NO	NO	NO	NO
NIYDDLQKS#NENNS#EEVIHLLR_3	PF3D7_1133200.1	PF3D7_1133200.1	N/A	conserved Plasmodium protein, unknown function	2	PF3D7_1133200.1_S718	1	1	0	0	1	1	1	1	262686	309292	0	0	746128	596986	818126	483115	262686	309292	121171	51541.8	746128	596986	818126	483115	506720	579081	107307	51541.8	1.16907e+06	1.08512e+06	829804	619247	311162	925812	0.336097	5525	0.510284	2326	0.7716	0.0156394	0.0909827	0.0865574	0.338438	NO	NO	NO	NO	NO
KIS#DIQFSR_2	PF3D7_0309500.1	PF3D7_0309500.1	AS	asparagine synthetase [glutamine-hydrolyzing], putative	1	PF3D7_0309500.1_S512	0	0	1	1	0	0	1	1	0	0	252114	379522	0	0	312507	245738	166544	171171	252114	379522	140456	74812.6	312507	245738	321263	320480	223268	379522	220074	135985	316968	314982	311133	247002	1.25964	5526	0.510195	4926	0.5161	0.280866	0.502293	0.960798	0.997714	NO	NO	NO	NO	NO
SGIS#DKYFNK_2	PF3D7_0105700.1	PF3D7_0105700.1	N/A	asparagine-rich antigen Pfa35-2	1	PF3D7_0105700.1_S2411	1	0	1	1	0	0	1	0	235717	0	312852	201583	0	0	483389	0	235717	0	312852	201583	221612	149577	483389	354648	454697		277057	201583	347234	271881	490289	454581	311112	390996	0.795691	5527	0.510106	4029	0.6042	0.396903	0.600592	0.572868	0.90817	YES	NO	NO	NO	NO
LTHFLSNQPLTISSDYS#DTKDIIEIR_4	PF3D7_0624600.1	PF3D7_0624600.1	ISWI	ISWI chromatin-remodeling complex ATPase	1	PF3D7_0624600.1_S2105	0	0	0	1	0	0	1	1	0	0	0	733736	0	0	837129	511771	141047	123039	8955.4	733736	149175	159071	837129	511771	272080	230364	7930.78	733736	233735	289139	849079	655978	311028	506983	0.613488	5528	0.510018	3499	0.6563	0.391225	0.59588	0.362375	0.771686	NO	NO	NO	NO	NO
KVGYQADKVDFIPIS#GFEGDNLIEK_3	PF3D7_1357000.1,PF3D7_1357100.1	PF3D7_1357000.1	N/A	elongation factor 1-alpha	1	PF3D7_1357000.1_S192	0	0	1	1	1	0	1	2	0	0	616678	599763	207262	0	264680	253643	14756.3	36210	616678	599763	207262	41920.3	264680	253643	28464.8	67795.2	546122	599763	324750	76197.3	268458	325114	310536	248630	1.24899	5530	0.50984	4910	0.5177	0.717423	0.829805	0.969828	0.998569	NO	NO	NO	NO	NO
TDYSS#EDEIYAK_2	PF3D7_0704300.1	PF3D7_0704300.1	N/A	conserved Plasmodium membrane protein, unknown function	1	PF3D7_0704300.1_S213	1	1	1	1	0	0	0	1	244000	256296	103896	199539	0	0	0	229374	244000	256296	103896	199539	120602	92381.6	313208	229374	470674	479857	92008.5	199539	188965	167919	317679	294007	310520	242143	1.28238	5531	0.509752	4973	0.5115	0.537277	0.706686	0.941779	0.99469	YES	NO	NO	NO	NO
NNSSYVINDEDDEHYIS#YDDMFR_3	PF3D7_0104300.1	PF3D7_0104300.1	UBP1	ubiquitin carboxyl-terminal hydrolase 1, putative	1	PF3D7_0104300.1_S2743	0	0	1	2	0	1	1	1	0	0	439728	473040	0	194570	388752	345610	103965	95494.7	439728	473040	263922	194570	388752	345610	200548	178793	389417	473040	413527	353663	394301	442996	310450	401122	0.773954	5532	0.509663	3974	0.6096	0.268255	0.490737	0.547976	0.895205	NO	NO	NO	NO	NO
YGNDFSLDKYNS#DIKK_3	PF3D7_1344900.1	PF3D7_1344900.1	N/A	conserved Plasmodium protein, unknown function	1	PF3D7_1344900.1_S1168	0	0	1	1	0	0	0	0	0	0	479269	597923	0	0	0	0	59946.8	55360	479269	597923	0	0	0	3649	115637	103649	424434	597923				4677.21	310411	4677.21	66.3667	5533	0.509574	9799	0.0373	n/a	n/a	9.33311e-08	3.90069e-06	NO	NO	NO	NO	NO
IFSET#KDYGVELK_3	PF3D7_1012600.1	PF3D7_1012600.1	GMPS	GMP synthase [glutamine-hydrolyzing]	1	PF3D7_1012600.1_T35	0	0	1	1	0	0	0	0	0	0	421836	347226	0	0	0	0	136596	137344	421836	347226	0	0	0	0	263493	257147	373572	347226					310359	n/a	n/a	5534	0.509486	n/a	n/a	n/a	n/a	n/a	n/a	NO	NO	NO	NO	NO
KES#VLLETQQMLVDIHK_3	PF3D7_1213800.1	PF3D7_1213800.1	PRS	proline--tRNA ligase	1	PF3D7_1213800.1_S628	1	1	1	1	0	1	1	1	136410	180952	443352	246178	0	174331	285528	160168	136410	180952	443352	246178	271793	174331	285528	160168	263133	338793	392626	246178	425859	316876	289604	205299	310183	309409	1.0025	5536	0.509309	4475	0.5604	0.989589	0.994725	0.798313	0.967656	YES	NO	NO	NO	NO
KTYNS#IEHNIQYLSK_3	PF3D7_0417600.1	PF3D7_0417600.1	N/A	conserved Plasmodium protein, unknown function	1	PF3D7_0417600.1_S106	0	0	1	1	0	0	0	0	0	0	479432	488818	0	0	0	0	0	9137.3	479432	488818	0	0	0	0		17107.6	424578	488818					310168	n/a	n/a	5537	0.50922	n/a	n/a	n/a	n/a	n/a	n/a	NO	NO	NO	NO	NO
ANIELNVNTDDIS#IPEINEEDINKFDPSNMTILNLIEDIK_4	PF3D7_0529400.1,PF3D7_0529400.2	PF3D7_0529400.1	N/A	conserved Plasmodium protein, unknown function	1	PF3D7_0529400.1_S1387	0	0	1	0	0	0	0	0	0	0	350226	0	0	0	0	0	0	0	350226	0	0	0	0	0			310155						310155	n/a	n/a	5538	0.509131	n/a	n/a	n/a	n/a	n/a	n/a	NO	NO	NO	NO	NO
VSS#SSPALGIR_2	PF3D7_0608500.1	PF3D7_0608500.1	N/A	proteasome subunit alpha type-2, putative	1	PF3D7_0608500.1_S31	1	1	1	1	0	0	0	0	384644	39027.3	241159	211881	0	0	0	0	384644	39027.3	241159	211881	21301.4	0	0	44863	741977	73070	213567	211881	33376.2			57504.4	310124	45440.3	6.82486	5539	0.509043	7911	0.2228	0.298342	0.519082	0.0212243	0.124041	YES	NO	NO	NO	NO
NDKENIGDISS#SKENTDINEEK_3	PF3D7_1128100.1	PF3D7_1128100.1	N/A	prefoldin subunit 5, putative	1	PF3D7_1128100.1_S122	1	1	0	0	1	1	0	1	154035	187785	0	0	213593	149891	0	306549	154035	187785	0	280831	213593	149891	327802	306549	297133	351586		280831	334668	272453	332481	392928	309850	333133	0.93011	5540	0.508954	4355	0.5722	0.52587	0.698759	0.722183	0.951506	NO	NO	NO	NO	NO
NNIHNT#KDELTNNYNIIK_3	PF3D7_0308300.1	PF3D7_0308300.1	N/A	conserved Plasmodium protein, unknown function	1	PF3D7_0308300.1_T234	0	0	0	1	0	0	0	0	0	0	0	735478	0	0	0	0	177340	53364.5	68121.4	735478	1.38749e+06	0	36107.6	6008.1	342087	99913.2	60327.4	735478	2.174e+06		36623	7701.05	309451	739441	0.418494	5542	0.508777	2750	0.7299	0.52371	0.696997	0.155242	0.491063	NO	NO	NO	NO	NO
$MLNIFSNEDLS#LPAEKEEEEEEKLEK_4	PF3D7_0825900.1	PF3D7_0825900.1	N/A	conserved Plasmodium protein, unknown function	1	PF3D7_0825900.1_S11	0	0	0	0	0	0	1	2	0	0	0	0	0	0	450905	307846	0	0	0	309346	12258	10310.5	450905	307846				309346	19206.5	18741.1	457341	394590	309346	222470	1.39051	5543	0.508688	5147	0.4944	n/a	n/a	0.856327	0.979984	NO	NO	NO	NO	NO
YGENNMKNS#GDLLK_3	PF3D7_0802000.1	PF3D7_0802000.1	GDH3	glutamate dehydrogenase, putative	1	PF3D7_0802000.1_S460	0	0	1	1	1	0	1	0	0	0	340915	364640	121628	0	185978	0	91485.5	210424	340915	364640	121628	151541	185978	154509	176475	393973	301909	364640	190573	275452	188633	198046	309249	213176	1.45068	5545	0.508511	5228	0.4864	0.117328	0.310216	0.812208	0.969136	NO	NO	NO	NO	NO
DGHQYNNNVHST#VGVNNSLVVK_4	PF3D7_1129900.1	PF3D7_1129900.1	MFR5	major facilitator superfamily-related transporter, putative	1	PF3D7_1129900.1_T342	1	0	0	0	1	0	0	2	175019	0	0	0	379836	0	0	430833	175019	160498	281930	349013	379836	274995	522082	430833	337611	300497	249673	349013	595147	499850	529534	552233	309198	544191	0.56818	5546	0.508422	3348	0.6712	0.000231828	0.00786	0.310952	0.719386	NO	NO	NO	NO	NO
NFSES#NENLLLDK_2	PF3D7_0730200.1	PF3D7_0730200.1	N/A	AP-4 complex subunit beta, putative	1	PF3D7_0730200.1_S550	1	0	1	1	0	1	1	0	113890	0	285252	528614	0	73832.3	98131	0	113890	125900	285252	528614	5823.4	73832.3	98131	110510	219693	235721	252615	528614	9124.41	134203	99531.7	141650	309161	96127.2	3.21616	5547	0.508333	6754	0.3365	0.0365654	0.153913	0.193607	0.563557	YES	NO	NO	NO	NO
SNEFLAMDS#IQK_2	PF3D7_0628100.1	PF3D7_0628100.1	HECT1	HECT domain-containing protein 1, putative	1	PF3D7_0628100.1_S2376	1	1	1	1	0	2	1	1	91166	54382.9	400706	603598	0	53603.6	234744	236560	91166	54382.9	400706	603598	98905	53603.6	234744	236560	175859	101820	354860	603598	154970	97433.7	238095	303217	309034	198429	1.55741	5549	0.508156	5372	0.4723	0.394003	0.598356	0.739654	0.957114	YES	NO	NO	NO	NO
SAEGSVAS#DITEEVFEK_2	PF3D7_1312800.1	PF3D7_1312800.1	N/A	conserved Plasmodium protein, unknown function	1	PF3D7_1312800.1_S20	1	0	1	1	0	0	0	1	65588.9	0	458921	525179	0	0	0	445020	65588.9	94522.6	458921	525179	19769.8	37991.5	346230	445020	126521	176973	406414	525179	30976.4	69056	351172	570418	308772	255405	1.20895	5550	0.508067	4857	0.5229	0.747403	0.850669	0.995486	0.999656	YES	NO	NO	NO	NO
DMLS#HNS#FEK_2	PF3D7_1126800.1	PF3D7_1126800.1	SR-MG	alternative splicing factor SR-MG, putative	2	PF3D7_1126800.1_S747	1	1	1	1	1	1	1	1	66947.8	148804	457005	422289	448243	443436	747837	647114	66947.8	148804	457005	422289	448243	443436	747837	647114	129142	278602	404717	422289	702330	806021	758512	829457	308687	774080	0.39878	5551	0.507979	2663	0.7385	0.000723432	0.0150675	0.137373	0.456699	YES	NO	NO	NO	NO
DMLS#HNS#FEK_2	PF3D7_1126800.1	PF3D7_1126800.1	SR-MG	alternative splicing factor SR-MG, putative	2	PF3D7_1126800.1_S750	1	1	1	1	1	1	1	1	66947.8	148804	457005	422289	448243	443436	747837	647114	66947.8	148804	457005	422289	448243	443436	747837	647114	129142	278602	404717	422289	702330	806021	758512	829457	308687	774080	0.39878	5551	0.507979	2663	0.7385	0.000723432	0.0150675	0.137373	0.456699	YES	NO	NO	NO	NO
YENNAENIENFESADNAESMENGIS#QVSSSDNFSNISNIS#RK_4	PF3D7_0726500.1	PF3D7_0726500.1	N/A	ubiquitin carboxyl-terminal hydrolase, putative	2	PF3D7_0726500.1_S726	0	0	0	1	0	0	0	0	0	0	0	589909	0	0	0	0	14137.4	0	0	589909	0	0	304565	177258	27271			589909			308912	227205	308590	268059	1.1512	5552	0.50789	4772	0.5312	0.899689	0.946753	0.943424	0.995147	NO	NO	NO	NO	NO
YENNAENIENFESADNAESMENGIS#QVSSSDNFSNISNIS#RK_4	PF3D7_0726500.1	PF3D7_0726500.1	N/A	ubiquitin carboxyl-terminal hydrolase, putative	2	PF3D7_0726500.1_S741	0	0	0	1	0	0	0	0	0	0	0	589909	0	0	0	0	14137.4	0	0	589909	0	0	304565	177258	27271			589909			308912	227205	308590	268059	1.1512	5552	0.50789	4772	0.5312	0.899689	0.946753	0.943424	0.995147	NO	NO	NO	NO	NO
AYDENDVQEFVNLCS#STCEIEK_2	PF3D7_0414900.1	PF3D7_0414900.1	ARO	armadillo-domain containing rhoptry protein	1	PF3D7_0414900.1_S59	0	0	1	0	0	0	0	0	0	0	348217	0	0	0	0	0	0	0	348217	0	0	0	0	0			308376						308376	n/a	n/a	5553	0.507801	n/a	n/a	n/a	n/a	n/a	n/a	NO	NO	NO	NO	NO
NDISTIEGEENNT#DIESIK_2	PF3D7_0528800.1	PF3D7_0528800.1	N/A	nucleolar preribosomal GTPase, putative	1	PF3D7_0528800.1_T114	1	1	1	0	0	1	2	1	217224	225271	95051.1	0	0	208374	281064	252550	217224	225271	95051.1	0	255594	208374	281064	252550	419024	421771	84175.9		400478	378755	285076	323713	308323	347005	0.888526	5554	0.507713	4275	0.5801	0.711451	0.826035	0.676988	0.943893	YES	NO	NO	NO	NO
NIES#PNNNSLNNSESNVINKK_3	PF3D7_0515600.1	PF3D7_0515600.1	GEP	gamete egress protein GEP, putative	1	PF3D7_0515600.1_S46	0	0	1	1	0	0	1	1	0	0	502742	171051	0	0	738555	643835	0	0	502742	171051	682878	621642	738555	643835			445221	171051	1.06997e+06	1.12994e+06	749097	825254	308136	943565	0.326565	5555	0.507624	2297	0.7744	0.0172424	0.0972957	0.0797336	0.322796	NO	NO	NO	NO	NO
SNHHHNNIS#DNELYDEK_3	PF3D7_1223400.1	PF3D7_1223400.1	N/A	phospholipid-transporting ATPase, putative	1	PF3D7_1223400.1_S854	2	1	1	0	3	1	2	2	290924	245534	230220	0	444279	395278	494421	301236	290924	245534	230220	7510.2	444279	395278	494421	301236	561192	459708	203880	7510.2	696120	718485	501478	386118	308073	575550	0.535266	5557	0.507447	3228	0.6829	0.121733	0.318097	0.274457	0.68243	YES	NO	NO	NO	NO
LSLSHS#LNR_2	PF3D7_1008800.1	PF3D7_1008800.1	NOP5	nucleolar protein 5, putative	1	PF3D7_1008800.1_S148	1	1	1	1	1	1	1	1	274656	255493	196044	50486.1	143018	111094	161118	98356.7	274656	255493	196044	50486.1	143018	111094	161118	98356.7	529810	478354	173614	50486.1	224089	201932	163418	126072	308066	178877	1.72222	5558	0.507358	5583	0.4516	0.317052	0.534425	0.640828	0.93039	YES	NO	NO	NO	NO
NLSVVHSTQIEIEDIVEGHNFSET#LTR_4	PF3D7_0917900.1	PF3D7_0917900.1	BIP	heat shock protein 70	1	PF3D7_0917900.1_T318	0	0	1	1	0	0	1	0	0	0	432479	538122	0	0	230717	0	0	1619.7	432479	538122	0	0	230717	0		3032.53	382998	538122			234010		308051	234010	1.3164	5559	0.50727	5041	0.5048	n/a	n/a	0.914021	0.988529	NO	NO	NO	NO	NO
KST#IKPATGIAVGFNSGHVVTK_4	PF3D7_1109900.1	PF3D7_1109900.1	RPL36	60S ribosomal protein L36	1	PF3D7_1109900.1_T6	1	1	1	0	0	1	1	1	120803	214936	290742	0	0	249130	205023	156750	120803	214936	290742	338753	305115	249130	205023	156750	233029	402421	257477	338753	478070	452837	207949	200919	307920	334944	0.919318	5560	0.507181	4342	0.5735	0.76106	0.858904	0.710551	0.948137	YES	NO	NO	NO	NO
VEDNHLT#DNDMIEEDEENDQKR_3	PF3D7_0519800.1	PF3D7_0519800.1	N/A	EELM2 domain-containing protein, putative	1	PF3D7_0519800.1_T112	0	1	1	1	1	0	1	2	0	138111	407018	351371	344545	0	731814	494166	135038	138111	407018	351371	344545	309933	731814	494166	260487	258582	360450	351371	539851	563357	742260	633411	307722	619720	0.496551	5561	0.507092	3099	0.6956	0.00109757	0.0187117	0.232853	0.629228	YES	NO	NO	NO	NO
TIINDDVVYDINEEHTS#ADEKIEK_3	PF3D7_1128600.1	PF3D7_1128600.1	NOT2	CCR4-NOT transcription complex subunit 2, putative	1	PF3D7_1128600.1_S314	0	0	0	0	0	0	1	0	0	0	0	0	0	0	310711	0	10541.2	0	0	595095	130939	74756.9	310711	338450	20333.9			595095	205161	135883	315146	433818	307714	272502	1.12922	5562	0.507004	4740	0.5344	0.869667	0.929251	0.922967	0.991881	NO	NO	NO	NO	NO
IQNNNETLS#EILIR_2	PF3D7_0503200.1	PF3D7_0503200.1	CDC6	cell division control protein 6, putative	1	PF3D7_0503200.1_S680	0	0	0	1	0	0	0	0	0	0	0	185835	0	0	0	0	208712	178676	0	185835	242928	209164	312364	278253	402605	334531		185835	380632	380191	316823	356659	307657	358577	0.857995	5563	0.506915	4223	0.5852	0.408109	0.608774	0.643195	0.930915	NO	NO	NO	NO	NO
MNDNENVLS#K_2	PF3D7_1348800.1	PF3D7_1348800.1	N/A	E1-E2 ATPase, putative	1	PF3D7_1348800.1_S463	1	1	0	0	1	1	1	1	418372	61384.5	0	0	601678	403058	1.09002e+06	1.06549e+06	418372	61384.5	0	808.3	601678	403058	1.09002e+06	1.06549e+06	807037	114929		808.3	942741	732627	1.10558e+06	1.36573e+06	307592	1.03667e+06	0.296712	5564	0.506826	2143	0.7895	0.0394929	0.161091	0.0600858	0.265517	NO	NO	NO	NO	NO
SFGNT#LTNILFK_2	PF3D7_1039700.1,PF3D7_1101700.1	PF3D7_1039700.1	MC-2TM	Pfmc-2TM Maurer's cleft two transmembrane protein	1	PF3D7_1039700.1_T58	1	1	1	0	0	0	1	0	196846	213794	159641	0	0	0	121296	0	196846	213794	159641	0	32826.8	27977.1	121296	0	379715	400282	141376		51434.8	50853.2	123028		307124	75105.2	4.08926	5565	0.506738	7179	0.2948	0.0550483	0.19899	0.105131	0.384886	YES	NO	NO	NO	NO
YVNS#NDFNYLDK_2	PF3D7_0613500.1	PF3D7_0613500.1	N/A	AP-3 complex subunit beta, putative	1	PF3D7_0613500.1_S253	1	1	1	1	1	1	0	0	137245	73668.1	396905	474297	49287.4	120252	0	0	137245	73668.1	396905	474297	49287.4	120252	10034.1	15858.7	264745	137927	351494	474297	77226.1	218579	10177.3	20327.3	307116	81577.4	3.76472	5566	0.506649	7033	0.3091	0.0388475	0.159416	0.13101	0.443266	YES	NO	NO	NO	NO
FFHS#NSILK_2	PF3D7_1464500.1	PF3D7_1464500.1	N/A	conserved Plasmodium membrane protein, unknown function	1	PF3D7_1464500.1_S2506	0	0	0	0	0	0	0	1	0	0	0	0	0	0	0	70790.7	81419.8	470343	100103	99893	69777.3	0	98034.4	70790.7	157058	880613	88649.8	99893	109331		99433.8	90738	306554	99834.2	3.07063	5569	0.506383	6702	0.3416	0.404525	0.606633	0.215646	0.604499	NO	NO	NO	NO	NO
DISNS#KEHEYYDDEDKTTSR_4	PF3D7_1316500.1	PF3D7_1316500.1	PRP40	pre-mRNA-processing factor 40, putative	1	PF3D7_1316500.1_S863	1	1	1	1	0	0	0	0	144390	191798	368474	262036	0	0	0	0	144390	191798	368474	262036	135487	48896.6	219646	191210	278527	359099	326315	262036	212288	88877.9	222781	245089	306494	192259	1.59417	5570	0.506294	5437	0.4659	0.0333601	0.145403	0.71627	0.949712	YES	NO	NO	NO	NO
GASTTAGS#TTGATTGANAVQSKDETADK_2	PF3D7_0202000.1	PF3D7_0202000.1	KAHRP	knob-associated histidine-rich protein	1	PF3D7_0202000.1_S603	0	0	3	1	0	1	0	0	0	0	629442	607942	0	18115.3	0	0	10369.4	21151.7	629442	607942	19427.3	18115.3	229689	162855	20002.5	39601.9	557425	607942	30439.7	32927.7	232968	208744	306243	126270	2.42531	5571	0.506206	6282	0.3829	0.328197	0.544692	0.355815	0.767076	NO	NO	NO	NO	NO
LNIS#YEIFK_2	PF3D7_0611600.1	PF3D7_0611600.1	BTP1	basal complex transmembrane protein 1	1	PF3D7_0611600.1_S465	0	0	1	1	0	0	0	1	0	0	315938	323126	0	0	0	180648	171856	155082	315938	323126	0	64068.5	140278	180648	331509	290357	279790	323126		116455	142281	231551	306195	163429	1.87357	5572	0.506117	5755	0.4347	0.0072571	0.0554192	0.56263	0.901059	NO	NO	NO	NO	NO
LKS#EIWNLR_2	PF3D7_1348800.1	PF3D7_1348800.1	N/A	E1-E2 ATPase, putative	1	PF3D7_1348800.1_S1223	1	1	1	1	1	1	1	1	168482	188658	245783	328532	661767	476709	1.31416e+06	993090	168482	188658	245783	328532	661767	476709	1.31416e+06	993090	325002	353220	217662	328532	1.03689e+06	866500	1.33292e+06	1.27292e+06	306104	1.12731e+06	0.271535	5573	0.506028	2032	0.8005	0.000329242	0.00986301	0.0456643	0.218062	YES	NO	NO	NO	NO
DGNLS#IKEEVEK_3	PF3D7_0523000.1	PF3D7_0523000.1	MDR1	multidrug resistance protein 1	1	PF3D7_0523000.1_S14	0	0	1	1	1	1	1	1	0	0	217198	278473	150704	109454	247778	155739	181553	215303	217198	278473	150704	109454	247778	155739	350214	403107	192348	278473	236131	198952	251315	199623	306036	221505	1.38162	5574	0.50594	5156	0.4935	0.125872	0.322945	0.86305	0.980521	NO	NO	NO	NO	NO
TSNS#DDELEIISR_2	PF3D7_0321800.1	PF3D7_0321800.1	N/A	WD repeat-containing protein, putative	1	PF3D7_0321800.1_S1452	1	1	1	1	1	1	1	1	87515.2	108217	332866	557578	198213	142396	367811	374610	87515.2	108217	332866	557578	198213	142396	367811	374610	168816	202612	294782	557578	310571	258829	373061	480167	305947	355657	0.86023	5575	0.505851	4240	0.5835	0.636998	0.779455	0.645686	0.931909	YES	NO	NO	NO	NO
FANMS#LSNFASFIK_2	PF3D7_1353300.1	PF3D7_1353300.1	N/A	conserved Plasmodium protein, unknown function	1	PF3D7_1353300.1_S1264	0	0	1	1	0	0	0	0	0	0	479385	237218	0	0	0	0	0	136720	479385	237218	52208.3	0	0	0		255979	424537	237218	81802.7				305911	81802.7	3.73962	5576	0.505762	7026	0.3098	n/a	n/a	0.133303	0.448869	NO	NO	NO	NO	NO
EDTS#DRADEVSLENLSFEK_3	PF3D7_0416000.1	PF3D7_0416000.1	N/A	RNA-binding protein, putative	1	PF3D7_0416000.1_S9	0	0	0	0	0	0	0	1	0	0	0	0	0	0	0	523096	129256	189783	352560	0	179262	132491	654802	523096	249335	355327	312222		280878	240825	664149	670493	305628	464086	0.658558	5577	0.505674	3671	0.6394	0.313798	0.531891	0.414358	0.809437	NO	NO	NO	NO	NO
DGHQYNNNVHS#TVGVNNSLVVK_4	PF3D7_1129900.1	PF3D7_1129900.1	MFR5	major facilitator superfamily-related transporter, putative	1	PF3D7_1129900.1_S341	0	1	1	1	0	1	1	0	0	161092	287774	347850	0	284769	521798	0	164732	161092	287774	347850	380315	284769	521798	431288	317767	301610	254849	347850	595897	517616	529246	552815	305519	548893	0.556609	5578	0.505585	3328	0.6731	8.43684e-05	0.00459912	0.298023	0.708686	YES	NO	NO	NO	NO
IFNDCGLLLDDDT#DY_2	PF3D7_0303000.1	PF3D7_0303000.1	NSF	N-ethylmaleimide-sensitive fusion protein	1	PF3D7_0303000.1_T781	1	1	1	1	1	1	1	1	271286	216685	176400	136421	254847	96166.7	357650	267109	271286	216685	176400	136421	254847	96166.7	357650	267109	523311	405695	156217	136421	399308	174799	362755	342374	305411	319809	0.954979	5579	0.505496	4431	0.5647	0.897606	0.945313	0.748717	0.958912	YES	NO	NO	NO	NO
QEGNT#DEQEHIQSDHHDDKSNGNNEEPVELKEEEITQK_5	PF3D7_0723900.1	PF3D7_0723900.1	N/A	RNA-binding protein, putative	1	PF3D7_0723900.1_T707	0	0	1	0	0	0	0	2	0	0	442744	0	0	0	0	301268	135530	27153.4	442744	516706	23141.4	81201.6	616568	301268	261436	50838.7	392088	516706	36259.2	147598	625369	386159	305267	298846	1.02149	5580	0.505408	4555	0.5526	0.970142	0.985316	0.817708	0.970266	NO	NO	NO	NO	NO
ESAYANIPVIALCDS#DSPLEHVDIAIPCNNK_4	PF3D7_1026800.1	PF3D7_1026800.1	RPS2	40S ribosomal protein S2	1	PF3D7_1026800.1_S149	1	1	0	1	0	1	1	1	219511	211647	0	309421	0	5.33554e+06	261258	255799	219511	211647	103314	309421	107331	5.33554e+06	261258	255799	423436	396262	91493.5	309421	168172	9.69825e+06	264987	327878	305153	2.61482e+06	0.116701	5581	0.505319	975	0.9043	0.366023	0.574844	0.00177588	0.016571	YES	NO	NO	NO	NO
ADVINDLTS#IGKK_2	PF3D7_0525100.1	PF3D7_0525100.1	ACS10	acyl-CoA synthetase	1	PF3D7_0525100.1_S615	1	1	0	1	1	0	1	0	129062	212108	0	386305	98909.3	0	16798.8	0	129062	212108	211214	386305	98909.3	22186.2	16798.8	0	248960	397126	187049	386305	154976	40327.2	17038.6		304860	70780.7	4.30711	5582	0.50523	7275	0.2853	0.0214103	0.110959	0.0910789	0.35046	YES	NO	NO	NO	NO
ISLDSFNSELS#PQSNTSPIYIK_3	PF3D7_1008000.1	PF3D7_1008000.1	HDA2	histone deacetylase 2	1	PF3D7_1008000.1_S178	0	1	1	1	0	0	2	1	0	134116	488974	296412	0	0	635980	206181	123754	134116	488974	296412	48580	28847.1	635980	206181	238721	251102	433028	296412	76117.7	52434.5	645058	264278	304816	259472	1.17475	5583	0.505142	4835	0.5251	0.763564	0.86052	0.964949	0.99806	YES	NO	NO	NO	NO
SGLS#HEEDQLIPNLYR_3	PF3D7_0405400.1	PF3D7_0405400.1	PRPF8	pre-mRNA-processing-splicing factor 8, putative	1	PF3D7_0405400.1_S2014	2	1	0	1	0	0	1	0	131046	53907.2	0	560101	0	0	140373	0	131046	53907.2	0	560101	0	4282.2	140373	153045	252788	100929		560101		7783.63	142376	196170	304606	115443	2.63858	5584	0.505053	6446	0.3668	0.265418	0.488822	0.300278	0.710821	YES	NO	NO	NO	NO
NHS#LLQTNDEKEIDK_3	PF3D7_1335700.1	PF3D7_1335700.1	COG3	conserved oligomeric Golgi complex subunit 3, putative	1	PF3D7_1335700.1_S882	1	1	1	1	0	0	0	1	295302	250119	146512	50349.2	0	0	0	90995.1	295302	250119	146512	50349.2	80246.1	118272	121950	90995.1	569636	468293	129749	50349.2	125734	214979	123690	116636	304507	145260	2.09629	5585	0.504965	5985	0.4121	0.262202	0.48468	0.466105	0.849082	YES	NO	NO	NO	NO
LRPGMFIQNS#NVVFNEQYK_3	PF3D7_0717500.1	PF3D7_0717500.1	CDPK4	calcium-dependent protein kinase 4	1	PF3D7_0717500.1_S62	0	0	1	1	0	0	0	0	0	0	423541	550323	0	0	0	0	67410.4	86672.3	423541	550323	0	0	0	0	130034	162275	375082	550323					304429	n/a	n/a	5586	0.504876	n/a	n/a	n/a	n/a	n/a	n/a	NO	NO	NO	NO	NO
KDEYAAS#TNNSSNLVK_3	PF3D7_1129900.1	PF3D7_1129900.1	MFR5	major facilitator superfamily-related transporter, putative	1	PF3D7_1129900.1_S391	0	0	0	1	1	1	0	0	0	0	0	107424	199401	0	0	0	107061	94413.6	819919	107424	199401	388587	126209	316400	206521	176769	726109	107424	312432	706323	128011	405555	304206	388080	0.783873	5587	0.504787	4047	0.6025	0.668719	0.800849	0.559354	0.899233	NO	NO	NO	NO	NO
NIWS#LEK_2	PF3D7_1136300.1	PF3D7_1136300.1	TSN	tudor staphylococcal nuclease	1	PF3D7_1136300.1_S855	0	1	1	0	0	1	1	1	0	57228.8	393208	0	0	10474.4	17708.9	28355.4	50638.4	57228.8	393208	663699	0	10474.4	17708.9	28355.4	97681.3	107148	348219	663699		19039	17961.7	36345.3	304187	24448.7	12.4419	5588	0.504699	8641	0.1511	0.136052	0.337208	0.00190101	0.0174763	YES	NO	NO	NO	NO
S#CDLQDNEDHDMVGK_3	PF3D7_0515600.1	PF3D7_0515600.1	GEP	gamete egress protein GEP, putative	1	PF3D7_0515600.1_S705	0	0	0	1	0	0	0	0	0	0	0	372319	0	0	0	0	87734.7	0	418931	372319	0	9687.6	0	0	169240		370999	372319		17608.9			304186	17608.9	17.2746	5589	0.50461	8928	0.1229	n/a	n/a	0.000395316	0.00490913	NO	NO	NO	NO	NO
YISNS#SDLTK_2	PF3D7_0926100.1	PF3D7_0926100.1	N/A	protein kinase, putative	1	PF3D7_0926100.1_S2741	1	1	0	0	1	1	1	1	143206	177282	0	0	610459	405275	871954	796494	143206	177282	0	0	610459	405275	871954	796494	276244	331921			956499	736656	884401	1.02093e+06	304083	899621	0.338012	5590	0.504521	2381	0.7662	0.0030744	0.0338003	0.0879591	0.343061	NO	NO	NO	NO	NO
TYCPT#INVDK_2	PF3D7_0618300.1	PF3D7_0618300.1	N/A	60S ribosomal protein L27a, putative	1	PF3D7_0618300.1_T72	1	1	1	1	1	1	1	1	219120	24054	372792	418315	343524	0	755729	67573	219120	24054	372792	418315	343524	46837.8	755729	67573	422681	45035.8	330139	418315	538251	85135.7	766516	86613.6	304043	369129	0.823676	5591	0.504433	4159	0.5915	0.746033	0.849983	0.604662	0.921632	YES	NO	NO	NO	NO
FSEVYNS#IYENLKK_3	PF3D7_0305300.1	PF3D7_0305300.1	N/A	transporter, putative	1	PF3D7_0305300.1_S323	0	1	1	1	0	1	1	1	0	130219	667000	338396	0	370078	0	198272	22076.7	130219	667000	338396	48984.3	370078	0	198272	42585.9	243807	590685	338396	76751.2	672679		254141	303869	334524	0.908361	5592	0.504344	4346	0.5731	0.884129	0.937192	0.69867	0.947574	YES	NO	NO	NO	NO
STTLNT#DDFCHIIK_3	PF3D7_1246300.1	PF3D7_1246300.1	KIC4	protein KIC4	1	PF3D7_1246300.1_T570	1	1	1	1	0	1	1	1	127291	116222	374286	420820	0	117048	114456	111745	127291	116222	374286	420820	0	117048	114456	111745	245544	217599	331462	420820		212754	116090	143232	303856	157359	1.93098	5593	0.504255	5829	0.4274	0.0568206	0.202006	0.535774	0.890748	YES	NO	NO	NO	NO
KGS#IASSSHDKENEYIMK_4	PF3D7_0618000.1	PF3D7_0618000.1	N/A	conserved Plasmodium membrane protein, unknown function	1	PF3D7_0618000.1_S295	0	1	0	0	0	0	0	0	0	282682	0	0	0	0	0	0	184278	282682	0	26589.9	98010.8	139240	27268.8	40179.2	355471	529259		26589.9	153568	253093	27658	51500.8	303773	121455	2.50111	5594	0.504167	6357	0.3755	0.242633	0.464288	0.334825	0.744906	NO	NO	NO	NO	NO
IGSHLS#DDEIRR_3	PF3D7_0526500.1	PF3D7_0526500.1	N/A	conserved Plasmodium protein, unknown function	1	PF3D7_0526500.1_S782	1	1	1	1	1	1	1	0	219438	335764	83581.8	88222.6	231096	103360	630337	0	219438	335764	83581.8	88222.6	231096	103360	630337	545306	423295	628644	74018.9	88222.6	362094	187874	639335	698962	303545	472066	0.643014	5595	0.504078	3646	0.6419	0.386769	0.592479	0.39637	0.798937	YES	NO	NO	NO	NO
KES#IHDTINSLK_2	PF3D7_0807600.1	PF3D7_0807600.1	N/A	conserved Plasmodium protein, unknown function	1	PF3D7_0807600.1_S283	1	1	1	0	1	1	1	1	222539	259902	178038	0	229305	168874	205525	168026	222539	259902	178038	140555	229305	168874	205525	168026	429277	486608	157668	140555	359287	306957	208459	215373	303527	272519	1.11378	5596	0.503989	4739	0.5345	0.760404	0.85857	0.908396	0.987197	YES	NO	NO	NO	NO
LRS#FLELAR_2	PF3D7_1433400.1	PF3D7_1433400.1	PHD2	PHD finger protein PHD2, putative	1	PF3D7_1433400.1_S5482	1	1	1	1	1	0	1	0	52069.5	12187.7	450785	691595	16467.6	0	31126.1	0	52069.5	12187.7	450785	691595	16467.6	0	31126.1	3658.5	100442	22818.8	399209	691595	25802.3		31570.4	4689.39	303516	20687.4	14.6716	5597	0.503901	8797	0.1358	0.178515	0.393428	0.0008834	0.00939805	YES	NO	NO	NO	NO
NILFSDVQS#DDNKNK_3	PF3D7_1013500.1	PF3D7_1013500.1	PI-PLC	phosphoinositide-specific phospholipase C	1	PF3D7_1013500.1_S1170	1	1	1	1	0	1	1	1	85285.4	210121	335640	358850	0	220828	76233.3	347595	85285.4	210121	335640	358850	29369.4	220828	76233.3	347595	164515	393405	297238	358850	46017.5	401393	77321.5	445540	303502	242568	1.2512	5598	0.503812	4969	0.5119	0.619688	0.767312	0.967943	0.998298	YES	NO	NO	NO	NO
EDDILTDGETLTDGEILGDDY#SDERR_3	PF3D7_0610900.1	PF3D7_0610900.1	SPT5	transcription elongation factor SPT5, putative	1	PF3D7_0610900.1_Y242	0	1	0	0	1	1	0	0	0	175008	0	0	669776	500667	0	0	208344	175008	204040	0	669776	500667	445978	358206	401896	327664	180695		1.04944e+06	910047	452344	459141	303418	717743	0.422739	5599	0.503723	2815	0.7235	0.0811299	0.25051	0.159194	0.498705	NO	NO	NO	NO	NO
NTDVDKSDES#PLSEQNAEIDNHNVLINR_4	PF3D7_0606000.1	PF3D7_0606000.1	KIC1	protein KIC1	1	PF3D7_0606000.1_S473	0	0	0	0	0	0	1	1	0	0	0	0	0	0	1.49437e+06	1.16848e+06	0	0	331387	313335	14487.9	0	1.49437e+06	1.16848e+06			293472	313335	22700.4		1.5157e+06	1.49773e+06	303404	1.01204e+06	0.299793	5600	0.503635	2181	0.7858	0.348151	0.560635	0.0619887	0.271153	NO	NO	NO	NO	NO
VET#NDFLECK_2	PF3D7_1319000.1	PF3D7_1319000.1	N/A	conserved Plasmodium protein, unknown function	1	PF3D7_1319000.1_T944	1	1	0	0	0	0	1	1	153690	118727	0	0	0	0	170301	133249	153690	118727	441592	0	18870.8	9755.4	170301	133249	296468	222290	391067		29567.8	17732.1	172732	170796	303275	97707	3.10392	5601	0.503546	6734	0.3385	0.0251549	0.122867	0.210358	0.594949	NO	NO	NO	NO	NO
NYS#CDYTSDWR_2	PF3D7_0802600.1	PF3D7_0802600.1	ACbeta	adenylyl cyclase beta	1	PF3D7_0802600.1_S31	1	0	1	1	0	0	1	1	110441	0	396711	525456	0	0	234836	366717	110441	65805.4	396711	525456	78505.6	76177.6	234836	366717	213041	123206	351321	525456	123007	138466	238188	470050	303256	242428	1.25091	5602	0.503457	4971	0.5117	0.626707	0.77232	0.96819	0.998298	YES	NO	NO	NO	NO
KNDVMMDS#EEDKEINAVYINNK_3	PF3D7_1142300.1	PF3D7_1142300.1	N/A	conserved Plasmodium membrane protein, unknown function	1	PF3D7_1142300.1_S846	2	0	2	0	0	1	1	1	167018	0	383149	0	0	22821.5	483065	462127	167018	130954	383149	306349	150468	22821.5	483065	462127	322177	245183	339311	306349	235761	41482	489961	592344	303255	339887	0.892223	5603	0.503369	4317	0.5759	0.78142	0.872735	0.681046	0.944244	YES	NO	NO	NO	NO
KSIYDYT#DEEK_2	PF3D7_1247400.1	PF3D7_1247400.1	FKBP35	peptidyl-prolyl cis-trans isomerase FKBP35	1	PF3D7_1247400.1_T136	0	1	0	1	0	0	1	1	0	176311	0	272961	0	0	323283	277991	165850	176311	326928	272961	31191.1	32637.2	323283	277991	319925	330103	289523	272961	48871.9	59323.7	327898	356323	303128	198104	1.53014	5604	0.50328	5377	0.4718	0.259858	0.481832	0.757515	0.960606	YES	NO	NO	NO	NO
NNCNVVPMEYAHLS#EYEYENVIK_3	PF3D7_0529400.1,PF3D7_0529400.2	PF3D7_0529400.1	N/A	conserved Plasmodium protein, unknown function	1	PF3D7_0529400.1_S614	1	0	0	0	1	0	1	1	26178.9	0	0	0	109786	0	730534	615286	26178.9	0	0	555728	109786	103721	730534	615286	50499			555728	172018	188530	740961	788661	303113	472543	0.641452	5605	0.503191	3644	0.6421	0.598929	0.752474	0.394565	0.798471	NO	NO	NO	NO	NO
SIDT#DIAK_2	PF3D7_0913200.1	PF3D7_0913200.1	EF-1beta	elongation factor 1-beta	1	PF3D7_0913200.1_T167	0	0	1	0	1	0	1	0	0	0	771208	0	190936	0	679396	0	38150.6	81507.2	771208	0	190936	11818.1	679396	83957.5	73592.3	152604	682971		299169	21481.4	689093	107615	303056	279340	1.0849	5606	0.503103	4693	0.539	0.92437	0.960479	0.880668	0.984321	NO	NO	NO	NO	NO
EIFEGENT#DDDTKLSK_2	PF3D7_1466800.1	PF3D7_1466800.1	N/A	NOC3 domain-containing protein, putative	1	PF3D7_1466800.1_T69	0	0	0	1	0	0	0	0	0	0	0	408478	0	0	0	0	136992	0	266739	408478	192318	157582	0	180561	264258		236220	408478	301333	286433		231439	302985	273068	1.10956	5607	0.503014	4736	0.5348	0.629988	0.77367	0.904377	0.986309	NO	NO	NO	NO	NO
YFEQEYGS#DQHDQR_2	PF3D7_0104300.1	PF3D7_0104300.1	UBP1	ubiquitin carboxyl-terminal hydrolase 1, putative	1	PF3D7_0104300.1_S3047	1	1	1	0	1	1	1	1	114561	161246	429344	0	276076	224780	411034	425246	114561	161246	429344	308604	276076	224780	411034	425246	220988	301898	380221	308604	432570	408575	416901	545071	302928	450779	0.672009	5608	0.502926	3726	0.634	0.0175208	0.0983014	0.429955	0.821822	YES	NO	NO	NO	NO
NS#ITNQGVQTLLLQK_2	PF3D7_0606100.1	PF3D7_0606100.1	N/A	RNA-binding protein, putative	1	PF3D7_0606100.1_S112	1	0	1	1	0	0	1	1	34468.8	0	468756	426947	0	0	8872.6	105463	34468.8	0	468756	426947	0	0	8872.6	105463	66490.2		415124	426947			8999.25	135181	302854	72090	4.20105	5609	0.502837	7250	0.2878	0.244249	0.465417	0.0976278	0.367147	YES	NO	NO	NO	NO
NQTS#LLNVSK_2	PF3D7_0504000.1	PF3D7_0504000.1	ATPase3	cation transporting P-ATPase	1	PF3D7_0504000.1_S1028	1	1	1	1	0	0	1	1	203777	243044	247778	143794	0	0	52933.1	45894.2	203777	243044	247778	143794	87091.4	54374.8	52933.1	45894.2	393085	455046	219429	143794	136459	98835.5	53688.7	58826.2	302838	86952.4	3.4828	5610	0.502748	6917	0.3205	0.0285484	0.132481	0.159645	0.499211	YES	NO	NO	NO	NO
RDGYS#NVPAMDVLDKEK_3	PF3D7_1304500.1	PF3D7_1304500.1	N/A	small heat shock protein, putative	1	PF3D7_1304500.1_S101	1	0	1	1	0	0	0	1	75899.3	0	409245	527400	0	0	0	174036	75899.3	92771.9	409245	527400	25245.9	54764.9	143474	174036	146409	173695	362421	527400	39556.6	99544.6	145522	223076	302481	126925	2.38315	5612	0.502571	6270	0.3841	0.120554	0.315732	0.368135	0.777913	YES	NO	NO	NO	NO
NKS#YELLR_2	PF3D7_1004200.1	PF3D7_1004200.1	N/A	WD repeat-containing protein, putative	1	PF3D7_1004200.1_S2628	1	0	0	0	0	0	0	0	205798	0	0	0	0	0	0	0	205798	268281	0	8098.5	166794	90148	292276	255095	396983	502296		8098.5	261341	163859	296448	326976	302459	262156	1.15374	5613	0.502482	4818	0.5267	0.773302	0.867179	0.94576	0.995344	NO	NO	NO	NO	NO
DTNS#VEDIASSK_2	PF3D7_1329300.1	PF3D7_1329300.1	CAF1B	chromatin assembly factor 1 subunit B, putative	1	PF3D7_1329300.1_S266	1	1	1	1	0	1	1	1	164230	224432	267427	235876	0	299304	611561	486288	164230	224432	267427	235876	458383	299304	611561	486288	316799	420200	236830	235876	718219	544036	620291	623313	302426	626465	0.482751	5614	0.502394	3074	0.6981	0.00120119	0.0197684	0.218453	0.607309	YES	NO	NO	NO	NO
VCTDIGENIS#DTELNNMIHFADK_3	PF3D7_1105500.1	PF3D7_1105500.1	CEN4	centrin-4	1	PF3D7_1105500.1_S127	1	1	1	0	0	0	0	1	139484	98521.4	555383	0	0	0	0	329692	139484	98521.4	555383	264103	76688.7	9782.1	436942	329692	269064	184460	491840	264103	120160	17780.6	443179	422592	302367	250928	1.20499	5615	0.502305	4896	0.5191	0.697077	0.817822	0.992	0.999656	YES	NO	NO	NO	NO
FAS#FTSK_2	PF3D7_0804500.1	PF3D7_0804500.1	N/A	conserved Plasmodium membrane protein, unknown function	1	PF3D7_0804500.1_S4307	1	1	2	1	1	1	1	1	141560	177207	420013	232244	157461	142230	407168	389252	141560	177207	420013	232244	157461	142230	407168	389252	273068	331781	371958	232244	246718	258527	412980	498934	302263	354290	0.853151	5616	0.502216	4243	0.5832	0.477378	0.660565	0.63779	0.930321	YES	NO	NO	NO	NO
EIIRPNIAS#FKES#PIGEK_3	PF3D7_1327300.1	PF3D7_1327300.1	N/A	conserved Plasmodium protein, unknown function	2	PF3D7_1327300.1_S335	0	0	1	1	0	0	0	0	0	0	194500	766907	0	0	0	0	62918.5	79083.8	194500	766907	0	0	0	2501.2	121370	148067	172247	766907				3205.98	302148	3205.98	94.2449	5617	0.502128	9933	0.0242	n/a	n/a	6.35143e-09	4.07598e-07	NO	NO	NO	NO	NO
EIIRPNIAS#FKES#PIGEK_3	PF3D7_1327300.1	PF3D7_1327300.1	N/A	conserved Plasmodium protein, unknown function	2	PF3D7_1327300.1_S339	0	0	1	1	0	0	0	0	0	0	194500	766907	0	0	0	0	62918.5	79083.8	194500	766907	0	0	0	2501.2	121370	148067	172247	766907				3205.98	302148	3205.98	94.2449	5617	0.502128	9933	0.0242	n/a	n/a	6.35143e-09	4.07598e-07	NO	NO	NO	NO	NO
NS#LSEPYENIVNILK_2	PF3D7_0606600.1	PF3D7_0606600.1	N/A	conserved Plasmodium protein, unknown function	1	PF3D7_0606600.1_S754	1	1	1	1	0	1	1	1	233608	182362	210774	229764	0	373790	469491	279145	233608	182362	210774	229764	316533	373790	469491	279145	450628	341433	186658	229764	495961	679426	476193	357802	302121	502346	0.601421	5618	0.502039	3520	0.6543	0.0655631	0.21973	0.348575	0.760625	YES	NO	NO	NO	NO
KEKDS#TFDEEENFDILNIFSNDPK_3	PF3D7_1120600.1	PF3D7_1120600.1	N/A	DDRGK domain-containing protein, putative	1	PF3D7_1120600.1_S61	0	0	0	0	1	1	0	0	0	0	0	0	814741	801595	0	0	109374	140248	0	431715	814741	801595	670573	563121	210981	262583		431715	1.27658e+06	1.45704e+06	680145	721796	301760	1.03389e+06	0.291869	5619	0.50195	2149	0.789	0.0277517	0.130429	0.0571551	0.25725	NO	NO	NO	NO	NO
NYDS#DENTWEPFENLSPNLK_3	PF3D7_1140700.1	PF3D7_1140700.1	N/A	chromo domain-containing protein, putative	1	PF3D7_1140700.1_S84	0	0	1	1	1	0	1	1	0	0	494521	389750	123607	0	394730	296217	80346.6	119786	494521	389750	123607	14334.4	394730	296217	154988	224272	437941	389750	193674	26055.2	400365	379684	301738	249945	1.20722	5620	0.501862	4904	0.5183	0.655884	0.79268	0.993963	0.999656	NO	NO	NO	NO	NO
INS#FENYGENNNNIIIIDHEK_3	PF3D7_0630300.1	PF3D7_0630300.1	N/A	DNA polymerase epsilon catalytic subunit A, putative	1	PF3D7_0630300.1_S1467	0	0	1	1	0	0	0	0	0	0	439062	672362	0	0	0	0	51665.2	24576.5	439062	672362	0	0	0	0	99662	46014.1	388827	672362					301716	n/a	n/a	5621	0.501773	n/a	n/a	n/a	n/a	n/a	n/a	NO	NO	NO	NO	NO
KNS#EENNAYNLFNNEK_2	PF3D7_0305300.1	PF3D7_0305300.1	N/A	transporter, putative	1	PF3D7_0305300.1_S275	1	1	1	1	1	1	1	1	277858	176998	140210	215177	300077	210407	418691	123413	277858	176998	140210	215177	300077	210407	418691	123413	535987	331389	124168	215177	470177	382451	424667	158188	301680	358871	0.840637	5622	0.501684	4215	0.586	0.629839	0.77367	0.623774	0.927733	YES	NO	NO	NO	NO
SIIS#LISTIVK_2	PF3D7_0413900.1	PF3D7_0413900.1	USP13	ubiquitin carboxyl-terminal hydrolase 13, putative	1	PF3D7_0413900.1_S9	1	0	0	0	0	0	1	0	190503	0	0	0	0	0	75914.9	0	190503	160286	0	237272	96068.5	84047.9	75914.9	46758.7	367479	300100		237272	150525	152771	76998.5	59934.3	301617	110057	2.74054	5623	0.501596	6530	0.3585	0.00641267	0.0512956	0.277288	0.684991	NO	NO	NO	NO	NO
S#YDSYFFNR_2	PF3D7_0801700.1	PF3D7_0801700.1	SENP2	sentrin-specific protease 2, putative	1	PF3D7_0801700.1_S1401	1	1	1	1	1	1	1	1	153807	140190	253989	421374	38020.6	104325	319870	292559	153807	140190	253989	421374	38020.6	104325	319870	292559	296693	262474	224929	421374	59572.7	189629	324435	374996	301368	237158	1.27075	5624	0.501507	5010	0.5079	0.467308	0.653285	0.951464	0.996085	YES	NO	NO	NO	NO
KIYS#IDTIKDEK_3	PF3D7_1319300.1	PF3D7_1319300.1	TRM1	tRNA (guanine(26)-N(2))-dimethyltransferase, putative	1	PF3D7_1319300.1_S742	0	0	1	0	0	0	0	0	0	0	356224	0	0	0	0	0	115934	0	356224	364062	0	3446.7	31379.6	37762.5	223636		315467	364062		6264.97	31827.5	48403.2	301055	28831.9	10.4417	5625	0.501418	8464	0.1685	0.00317528	0.0343687	0.0040864	0.0327274	NO	NO	NO	NO	NO
KISQDS#IKDELSR_3	PF3D7_1024800.1	PF3D7_1024800.1	EXP3	exported protein 3	1	PF3D7_1024800.1_S372	0	0	1	1	1	1	0	1	0	0	444284	364068	173572	105464	0	439900	75030.1	0	444284	364068	173572	105464	428858	439900	144733		393452	364068	271961	191699	434980	563855	300751	365624	0.822569	5627	0.501241	4177	0.5897	0.607189	0.759502	0.603411	0.921019	NO	NO	NO	NO	NO
MAVT#FVGNSTAIQEMFK_2	PF3D7_1008700.1	PF3D7_1008700.1	N/A	tubulin beta chain	1	PF3D7_1008700.1_T366	0	0	1	0	0	0	0	0	0	0	275250	0	0	0	0	0	112723	235285	275250	0	151000	134154	50385.7	70582.5	217442	440520	243758		236594	243848	51104.9	90471.1	300573	155505	1.93289	5628	0.501152	5852	0.4251	0.141412	0.34412	0.534904	0.890639	NO	NO	NO	NO	NO
IEYINYS#DEEIKKEEK_2	PF3D7_1232300.1	PF3D7_1232300.1	N/A	cytochrome b5, putative	1	PF3D7_1232300.1_S105	1	1	1	1	1	1	1	1	165905	139955	320652	334671	451502	351948	580747	430122	165905	139955	320652	334671	451502	351948	580747	430122	320030	262034	283965	334671	707437	639725	589037	551321	300175	621880	0.48269	5629	0.501064	3090	0.6965	0.000140637	0.00597417	0.21839	0.607309	YES	NO	NO	NO	NO
NCEMDYLLS#DCDDRK_3	PF3D7_1202600.1	PF3D7_1202600.1	NEMF	nuclear export mediator factor NEMF, putative	1	PF3D7_1202600.1_S584	0	0	1	1	0	0	0	1	0	0	387442	369589	0	0	0	441636	100190	157108	387442	369589	132473	170972	618619	441636	193267	294150	343113	369589	207565	310770	627449	566080	300030	427966	0.701059	5630	0.500975	3817	0.6251	0.279942	0.501563	0.463684	0.846922	NO	NO	NO	NO	NO
TEIPNFNHLLS#IIAGDAPEDDDDSKNSFSK_4	PF3D7_1103700.1	PF3D7_1103700.1	CK2beta1	casein kinase II beta chain	1	PF3D7_1103700.1_S63	1	2	2	1	0	0	2	0	168768	80602.8	526824	256785	0	0	288936	0	168768	80602.8	526824	256785	25711.1	65279.7	288936	0	325553	150911	466548	256785	40285.5	118657	293061		299949	150668	1.9908	5631	0.500887	5910	0.4194	0.196262	0.414281	0.509299	0.873749	YES	NO	NO	NO	NO
GSDHSTGS#VFIVTFK_3	PF3D7_1347500.1	PF3D7_1347500.1	ALBA4	DNA/RNA-binding protein Alba 4	1	PF3D7_1347500.1_S233	1	1	0	0	1	1	1	1	129316	171782	0	0	45031.8	87501.2	203584	187335	129316	171782	0	328596	45031.8	87501.2	203584	187335	249449	321624		328596	70558.2	159048	206489	240122	299890	169055	1.77392	5632	0.500798	5686	0.4414	0.0426726	0.168083	0.612847	0.924965	NO	NO	NO	NO	NO
SVTDAGVIDSQS#VNKLGEEK_3	PF3D7_1036900.1	PF3D7_1036900.1	N/A	conserved Plasmodium protein, unknown function	1	PF3D7_1036900.1_S700	0	0	1	1	0	0	0	0	0	0	117880	18782.3	0	0	0	0	222061	346114	117880	18782.3	450009	320118	289973	344332	428355	648022	104393	18782.3	705098	581869	294112	441357	299888	505609	0.593123	5633	0.500709	3503	0.6559	0.273357	0.495235	0.339125	0.749617	NO	NO	NO	NO	NO
DIIDEDIFS#IK_2	PF3D7_0804600.1	PF3D7_0804600.1	N/A	tRNA pseudouridine synthase, putative	1	PF3D7_0804600.1_S364	1	1	1	1	1	0	1	1	150180	197842	274013	296130	169973	0	193456	129940	150180	197842	274013	296130	169973	129659	193456	129940	289697	370415	242662	296130	266323	235677	196217	166554	299726	216193	1.38638	5634	0.500621	5201	0.4891	0.050817	0.188954	0.859439	0.980521	YES	NO	NO	NO	NO
FNEEQFLNDNLNVLGFLEETTS#GEK_3	PF3D7_0906600.1	PF3D7_0906600.1	N/A	zinc finger protein, putative	1	PF3D7_0906600.1_S577	1	1	0	0	0	0	1	1	147873	293659	0	0	0	0	627924	404858	147873	293659	71378	0	101772	105440	627924	404858	285246	549811	63211.4		159462	191655	636887	518939	299423	376736	0.794782	5635	0.500532	4115	0.5958	0.690735	0.814347	0.57183	0.907176	NO	NO	NO	NO	NO
KDVIEQEIVS#EEVNEK_3	PF3D7_0500800.1	PF3D7_0500800.1	MESA	mature parasite-infected erythrocyte surface antigen	1	PF3D7_0500800.1_S1165	1	1	1	1	0	1	1	1	205458	224085	181882	220453	0	119294	224734	114664	205458	224085	181882	220453	126481	119294	224734	114664	396327	419550	161072	220453	198177	216836	227942	146974	299350	197482	1.51583	5636	0.500443	5381	0.4714	0.176391	0.391679	0.767072	0.963879	YES	NO	NO	NO	NO
NIINSNYFNVYNNDSS#PK_2	PF3D7_1233600.1	PF3D7_1233600.1	AARP1	asparagine and aspartate rich protein 1	1	PF3D7_1233600.1_S4365	1	1	0	0	1	0	1	1	185930	155091	0	0	285196	0	416567	441053	185930	155091	0	247947	285196	192082	416567	441053	358657	290373		247947	446860	349142	422513	565332	298993	445962	0.670444	5637	0.500355	3752	0.6315	0.0567196	0.201728	0.42814	0.821351	NO	NO	NO	NO	NO
QKPS#EIEDAIIK_3	PF3D7_1358800.1	PF3D7_1358800.1	RPS15	40S ribosomal protein S15	1	PF3D7_1358800.1_S31	1	1	1	1	1	1	1	1	152273	217342	299840	229765	107093	144699	175818	158453	152273	217342	299840	229765	107093	144699	175818	158453	293733	406925	265535	229765	167799	263015	178327	203102	298989	203061	1.47241	5638	0.500266	5325	0.4769	0.0711402	0.230885	0.796849	0.967656	YES	NO	NO	NO	NO
EKHDS#DDSDKENEVVNVFK_4	PF3D7_1207100.1	PF3D7_1207100.1	N/A	pre-rRNA-processing protein ESF1, putative	1	PF3D7_1207100.1_S708	1	1	1	1	0	1	1	1	201063	120046	288770	327326	0	148317	378003	347530	201063	120046	288770	327326	193960	148317	378003	347530	387849	224759	255730	327326	303906	269592	383398	445457	298916	350588	0.852613	5640	0.500089	4262	0.5814	0.374965	0.582561	0.637189	0.930321	YES	NO	NO	NO	NO
S#IDEQEDYNIVDDFIYLNK_2	PF3D7_1449100.1	PF3D7_1449100.1	N/A	CLASP domain-containing protein, putative	1	PF3D7_1449100.1_S27	1	1	1	1	1	1	1	1	164494	159234	366891	254823	121408	125322	225860	215486	164494	159234	366891	254823	121408	125322	225860	215486	317308	298130	324913	254823	190228	227795	229083	276205	298794	230828	1.29444	5641	0.5	5065	0.5025	0.0280218	0.131066	0.931845	0.994534	YES	NO	NO	NO	NO
LCAGINYFSHSDS#VINK_3	PF3D7_1361800.1	PF3D7_1361800.1	GAC	glideosome-associated connector	1	PF3D7_1361800.1_S1010	0	1	1	1	0	0	0	1	0	115907	457766	380528	0	0	0	115183	99435.4	115907	457766	380528	0	0	0	115183	191810	217010	405392	380528				147639	298685	147639	2.02308	5642	0.499911	5959	0.4146	n/a	n/a	0.495625	0.866276	YES	NO	NO	NO	NO
HKDIIQQSS#LSNDNPNFLK_3	PF3D7_1428100.1	PF3D7_1428100.1	WBP11	WW domain-binding protein 11, putative	1	PF3D7_1428100.1_S419	1	0	1	1	0	0	0	0	77099.8	0	575369	415289	0	0	0	0	77099.8	64662.4	575369	415289	4840.5	4067.8	12065.6	36821.4	148725	121066	509538	415289	7584.35	7393.92	12237.8	47196.9	298655	18603.2	16.0539	5643	0.499823	8882	0.1274	0.027932	0.130858	0.000570219	0.00658001	YES	NO	NO	NO	NO
KPS#EINSDIAER_2	PF3D7_1102500.1	PF3D7_1102500.1	GEXP02	gametocyte exported protein 2	1	PF3D7_1102500.1_S246	1	0	0	0	2	4	0	1	552407	0	0	0	1.03477e+06	818410	0	230959	552407	62858.5	2356.3	8956.8	1.03477e+06	818410	296866	230959	1.06559e+06	117689	2086.71	8956.8	1.62133e+06	1.4876e+06	301103	296039	298581	926519	0.322261	5644	0.499734	2324	0.7718	0.208133	0.428145	0.076737	0.314116	NO	NO	NO	NO	NO
ESEEQYDS#DDDNDKLVLNDDEDDEKK_4	PF3D7_1409200.1,PF3D7_1409200.2	PF3D7_1409200.1	N/A	conserved Plasmodium protein, unknown function	1	PF3D7_1409200.1_S79	0	0	1	1	1	1	2	1	0	0	612171	469960	271952	253829	828363	686553	48613.7	46606.5	612171	469960	271952	253829	828363	686553	93775.6	87260.4	542130	469960	426108	461377	840187	880009	298281	651921	0.457543	5645	0.499645	2987	0.7066	0.0838254	0.255175	0.192842	0.562028	NO	NO	NO	NO	NO
HATAS#QLFDHFAER_3	PF3D7_0624000.1	PF3D7_0624000.1	HK	hexokinase	1	PF3D7_0624000.1_S150	0	0	1	1	0	0	0	0	0	0	415045	467131	0	0	0	0	0	31897.5	415045	467131	0	0	0	0		59721	367558	467131					298137	n/a	n/a	5646	0.499557	n/a	n/a	n/a	n/a	n/a	n/a	NO	NO	NO	NO	NO
ILLLDEATSSLDSNS#EKLIEK_3	PF3D7_0523000.1	PF3D7_0523000.1	MDR1	multidrug resistance protein 1	1	PF3D7_0523000.1_S1346	1	0	0	0	0	0	1	0	180135	0	0	0	0	0	316496	0	180135	164597	0	238659	98074	178544	316496	173508	347479	308172		238659	153667	324535	321013	222398	298103	255403	1.16719	5647	0.499468	4858	0.5228	0.477959	0.660762	0.958076	0.997391	NO	NO	NO	NO	NO
YLDDHIPS#DELTSEIPNIMSNPHIQLSEDSLENIK_4	PF3D7_1318300.1	PF3D7_1318300.1	N/A	conserved Plasmodium protein, unknown function	1	PF3D7_1318300.1_S715	0	0	0	1	0	0	0	1	0	0	0	323786	0	0	0	418572	66720.9	235868	0	323786	0	0	553226	418572	128704	441612		323786			561123	536517	298034	548820	0.543045	5648	0.499379	3330	0.6729	0.123873	0.320516	0.283	0.691193	NO	NO	NO	NO	NO
NLS#LSDNS#LKK_2	PF3D7_1220900.1	PF3D7_1220900.1	HP1	heterochromatin protein 1	2	PF3D7_1220900.1_S120	0	0	1	1	0	0	0	0	0	0	220075	178534	0	0	0	0	197928	232684	220075	178534	349331	146775	189974	170461	381802	435650	194896	178534	547350	266788	192686	218494	297720	306330	0.971895	5649	0.499291	4498	0.5582	0.937047	0.96915	0.766541	0.963456	NO	NO	NO	NO	NO
NLS#LSDNS#LKK_2	PF3D7_1220900.1	PF3D7_1220900.1	HP1	heterochromatin protein 1	2	PF3D7_1220900.1_S125	0	0	1	1	0	0	0	0	0	0	220075	178534	0	0	0	0	197928	232684	220075	178534	349331	146775	189974	170461	381802	435650	194896	178534	547350	266788	192686	218494	297720	306330	0.971895	5649	0.499291	4498	0.5582	0.937047	0.96915	0.766541	0.963456	NO	NO	NO	NO	NO
YLALPS#NENIMATDYLLNTTTNNNDNNK_3	PF3D7_1140700.1	PF3D7_1140700.1	N/A	chromo domain-containing protein, putative	1	PF3D7_1140700.1_S835	0	0	0	1	0	0	0	0	0	0	0	879555	0	0	0	0	5078.8	0	3930.3	879555	0	0	0	0	9796.98		3480.62	879555					297611	n/a	n/a	5650	0.499202	n/a	n/a	n/a	n/a	n/a	n/a	NO	NO	NO	NO	NO
VFDTYNFDST#PR_2	PF3D7_1208900.1	PF3D7_1208900.1	PPM11	protein phosphatase PPM11, putative	1	PF3D7_1208900.1_T1297	1	1	1	1	1	0	1	1	151155	154220	213985	420151	155774	0	87628.7	76314.7	151155	154220	213985	420151	155774	109192	87628.7	76314.7	291578	288743	189502	420151	244075	198475	88879.5	97818.6	297493	157312	1.89111	5651	0.499113	5830	0.4273	0.0604235	0.209502	0.55427	0.897475	YES	NO	NO	NO	NO
DILSNPFTTSS#YNEENEK_2	PF3D7_0822900.1	PF3D7_0822900.1	N/A	conserved Plasmodium protein, unknown function	1	PF3D7_0822900.1_S482	0	1	0	0	0	0	0	0	0	185970	0	0	0	0	0	0	56640.3	185970	490875	0	52305.4	38433.1	131710	139769	109259	348187	434712		81954.8	69858.7	133590	179153	297386	116139	2.5606	5652	0.499025	6436	0.3678	0.0908156	0.266975	0.319344	0.72839	NO	NO	NO	NO	NO
S#YDIPPPK_2	PF3D7_1120100.1	PF3D7_1120100.1	PGM1	phosphoglycerate mutase, putative	1	PF3D7_1120100.1_S118	1	1	1	1	1	1	2	2	134089	136910	313330	396188	23209.7	65490.4	472318	356185	134089	136910	313330	396188	23209.7	65490.4	472318	356185	258657	256333	277481	396188	36366.2	119040	479060	456550	297165	272754	1.0895	5653	0.498936	4738	0.5346	0.843918	0.914664	0.88512	0.984321	YES	NO	NO	NO	NO
EVEDKEEIPINELKENQT#IS#LADEK_4	PF3D7_0525800.1	PF3D7_0525800.1	IMC1g	inner membrane complex protein 1g, putative	2	PF3D7_0525800.1_S191	0	0	0	0	0	0	0	1	0	0	0	0	0	0	0	507677	0	15335.6	494549	424500	13261.5	8750.7	647778	507677		28712.5	437966	424500	20778.8	15905.9	657025	650730	297059	336110	0.883816	5654	0.498848	4336	0.5741	0.879314	0.934443	0.671806	0.94222	NO	NO	NO	NO	NO
EVEDKEEIPINELKENQT#IS#LADEK_4	PF3D7_0525800.1	PF3D7_0525800.1	IMC1g	inner membrane complex protein 1g, putative	2	PF3D7_0525800.1_T189	0	0	0	0	0	0	0	1	0	0	0	0	0	0	0	507677	0	15335.6	494549	424500	13261.5	8750.7	647778	507677		28712.5	437966	424500	20778.8	15905.9	657025	650730	297059	336110	0.883816	5654	0.498848	4336	0.5741	0.879314	0.934443	0.671806	0.94222	NO	NO	NO	NO	NO
KIS#PSIINRDDTNMDK_3	PF3D7_0923400.1	PF3D7_0923400.1	N/A	conserved Plasmodium protein, unknown function	1	PF3D7_0923400.1_S270	1	1	1	1	1	1	1	1	94837.5	106166	448373	409436	256909	117712	496236	337906	94837.5	106166	448373	409436	256909	117712	496236	337906	182941	198772	397073	409436	402538	213963	503319	433121	297055	388235	0.765143	5655	0.498759	4046	0.6026	0.335776	0.550545	0.537846	0.892403	YES	NO	NO	NO	NO
NTLT#PLEELYPTNVNLFNYK_3	PF3D7_1410400.1	PF3D7_1410400.1	RAP1	rhoptry-associated protein 1	1	PF3D7_1410400.1_T203	0	1	0	0	0	1	1	0	0	409747	0	0	0	345325	194696	0	39394.1	409747	278895	97996.4	44447.2	345325	194696	91296.7	75991.1	767161	246985	97996.4	69642.2	627687	197475	117022	297034	252957	1.17425	5656	0.49867	4874	0.5212	0.837402	0.910502	0.96449	0.99806	NO	NO	NO	NO	NO
NINDQIS#NDGNIENER_2	PF3D7_1320700.1	PF3D7_1320700.1	N/A	conserved Plasmodium protein, unknown function	1	PF3D7_1320700.1_S872	1	1	2	1	1	1	1	1	75238.9	64282.4	460901	514236	141269	156840	541981	483618	75238.9	64282.4	460901	514236	141269	156840	541981	483618	145136	120355	408168	514236	221348	285083	549718	619891	296973	419010	0.70875	5657	0.498582	3870	0.6199	0.410297	0.610297	0.472612	0.853809	YES	NO	NO	NO	NO
YVVEDNNS#NMEEEQVNANHMMK_3	PF3D7_0529400.1,PF3D7_0529400.2	PF3D7_0529400.1	N/A	conserved Plasmodium protein, unknown function	1	PF3D7_0529400.1_S424	1	2	1	2	2	0	1	2	221906	140904	309744	221137	252884	0	577047	542460	221906	140904	309744	221137	252884	264452	577047	542460	428057	263812	274305	221137	396231	480686	585284	695314	296828	539379	0.550314	5658	0.498493	3368	0.6692	0.0219429	0.112491	0.291032	0.700847	YES	NO	NO	NO	NO
KVS#LSSIGAVK_2	PF3D7_1458000.1	PF3D7_1458000.1	FP1	cysteine proteinase falcipain 1	1	PF3D7_1458000.1_S438	1	1	1	1	1	1	1	1	141608	143316	367191	320489	188667	145081	310793	236589	141608	143316	367191	320489	188667	145081	310793	236589	273161	268328	325179	320489	295614	263709	315229	303255	296789	294452	1.00794	5659	0.498404	4579	0.5502	0.90455	0.949431	0.803895	0.967971	YES	NO	NO	NO	NO
FYGYNNKNS#FNSNR_3	PF3D7_1409900.1	PF3D7_1409900.1	CDS	cytidine diphosphate-diacylglycerol synthase	1	PF3D7_1409900.1_S226	0	0	1	1	0	0	1	1	0	0	323898	224365	0	0	226610	230598	188049	166575	323898	224365	184481	148522	226610	230598	362746	311876	286839	224365	289055	269964	229845	295576	296457	271110	1.09349	5661	0.498227	4747	0.5337	0.462924	0.64983	0.888978	0.984559	NO	NO	NO	NO	NO
IGDKHDVVLS#FK_2	PF3D7_1024800.1	PF3D7_1024800.1	EXP3	exported protein 3	1	PF3D7_1024800.1_S1444	1	0	1	1	1	1	1	0	88289.3	0	351898	406508	521873	448280	558552	0	88289.3	0	351898	406508	521873	448280	558552	515132	170310		311636	406508	817698	814826	566525	660286	296151	714834	0.414294	5662	0.498138	2820	0.723	0.0063293	0.0507667	0.151368	0.483822	YES	NO	NO	NO	NO
NNDILNDNILNEELS#EGEMIK_3	PF3D7_0818000.1	PF3D7_0818000.1	SNRNP27	U4/U6.U5 small nuclear ribonucleoprotein, putative	1	PF3D7_0818000.1_S316	1	1	0	0	1	1	1	1	150851	160647	0	0	150023	194940	621285	400102	150851	160647	0	0	150023	194940	621285	400102	290992	300775			235063	354338	630153	512842	295883	433099	0.683177	5663	0.49805	3796	0.6271	0.351972	0.563194	0.442919	0.831512	NO	NO	NO	NO	NO
KGS#IYDS#LIHLKPDNENK_3	PF3D7_1220000.1	PF3D7_1220000.1	N/A	zinc finger protein, putative	2	PF3D7_1220000.1_S18	0	0	1	2	0	0	0	0	0	0	360335	272636	0	0	0	0	0	0	360335	272636	0	0	0	0			319108	272636					295872	n/a	n/a	5664	0.497961	n/a	n/a	n/a	n/a	n/a	n/a	NO	NO	NO	NO	NO
KGS#IYDS#LIHLKPDNENK_3	PF3D7_1220000.1	PF3D7_1220000.1	N/A	zinc finger protein, putative	2	PF3D7_1220000.1_S22	0	0	1	2	0	0	0	0	0	0	360335	272636	0	0	0	0	0	0	360335	272636	0	0	0	0			319108	272636					295872	n/a	n/a	5664	0.497961	n/a	n/a	n/a	n/a	n/a	n/a	NO	NO	NO	NO	NO
HVQNFLTQS#FENLNQK_3	PF3D7_0302900.1	PF3D7_0302900.1	N/A	exportin-1, putative	1	PF3D7_0302900.1_S1159	1	0	1	0	0	0	0	0	495471	0	62910.9	0	0	0	0	0	495471	36638.2	62910.9	103041	517512	526398	0	0	955761	68596.9	55713	103041	810865	956819			295778	883842	0.33465	5665	0.497872	2403	0.764	0.152476	0.360485	0.0855052	0.336174	YES	NO	NO	NO	NO
LSEYNS#KEIEK_2	PF3D7_1467900.1	PF3D7_1467900.1	N/A	rab GTPase activator, putative	1	PF3D7_1467900.1_S690	1	1	0	0	0	0	0	0	168418	142359	0	0	0	0	0	0	168418	142359	0	0	798.3	0	5689.8	383.6	324878	266536			1250.82		5771.02	491.69	295707	2504.51	118.07	5667	0.497695	10013	0.0163	0.000894357	0.0163651	1.00899e-09	8.96106e-08	NO	NO	NO	NO	NO
KDT#HNT#QNEILNQLWVEK_3	PF3D7_0219600.1	PF3D7_0219600.1	RFC1	replication factor C subunit 1	2	PF3D7_0219600.1_T341	1	1	0	0	0	0	0	0	64484	249435	0	0	0	0	0	0	64484	249435	0	0	0	0	0	0	124389	467012							295701	n/a	n/a	5668	0.497606	n/a	n/a	n/a	n/a	n/a	n/a	NO	NO	NO	NO	NO
KDT#HNT#QNEILNQLWVEK_3	PF3D7_0219600.1	PF3D7_0219600.1	RFC1	replication factor C subunit 1	2	PF3D7_0219600.1_T344	1	1	0	0	0	0	0	0	64484	249435	0	0	0	0	0	0	64484	249435	0	0	0	0	0	0	124389	467012							295701	n/a	n/a	5668	0.497606	n/a	n/a	n/a	n/a	n/a	n/a	NO	NO	NO	NO	NO
GSIASS#SHDKENEYIMK_3	PF3D7_0618000.1	PF3D7_0618000.1	N/A	conserved Plasmodium membrane protein, unknown function	1	PF3D7_0618000.1_S299	0	0	1	0	0	0	1	1	0	0	333797	0	0	0	361717	288830	0	0	333797	0	0	126153	361717	288830			295606			229304	366880	370216	295606	322133	0.91765	5669	0.497518	4418	0.566	n/a	n/a	0.708747	0.947822	NO	NO	NO	NO	NO
ELKS#TEEGELFDDEKYK_3	PF3D7_0317300.1	PF3D7_0317300.1	N/A	conserved Plasmodium protein, unknown function	1	PF3D7_0317300.1_S129	1	0	2	0	0	0	0	1	139919	0	444321	0	0	0	0	153220	139919	95281.8	444321	340544	103320	89286.2	203052	153220	269903	178394	393484	340544	161888	162293	205951	196394	295581	181631	1.62737	5670	0.497429	5552	0.4546	0.0549754	0.198889	0.695834	0.947364	YES	NO	NO	NO	NO
LINEVGETES#VTEEIVQK_3	PF3D7_1149000.1	PF3D7_1149000.1	Pf332	antigen 332, DBL-like protein	1	PF3D7_1149000.1_S2176	0	1	1	1	1	1	1	1	0	198474	275849	221943	141231	122836	290220	481671	177790	198474	275849	221943	141231	122836	290220	481671	342957	371599	244288	221943	221288	223276	294363	617395	295197	339081	0.870579	5672	0.497252	4323	0.5754	0.679617	0.808418	0.657183	0.936629	YES	NO	NO	NO	NO
QNS#IDPALR_2	PF3D7_0619400.1	PF3D7_0619400.1	N/A	cell division cycle protein 48 homologue, putative	1	PF3D7_0619400.1_S355	1	1	1	1	1	0	1	1	197405	240880	182040	187534	28952.2	0	89682.5	60581.9	197405	240880	182040	187534	28952.2	41676	89682.5	60581.9	380793	450994	161212	187534	45363.8	75753.2	90962.6	77652.6	295133	72433.1	4.07457	5673	0.497163	7238	0.289	0.0213375	0.110819	0.106166	0.387818	YES	NO	NO	NO	NO
ES#GDTPKREEDEQEANDVPDLVENFEEVSK_3	PF3D7_1426100.1	PF3D7_1426100.1	BTF3	transcription factor BTF3, putative	1	PF3D7_1426100.1_S142	0	0	0	0	0	0	0	1	0	0	0	0	0	0	0	136146	14493	0	0	561791	0	0	96041.5	136146	27956.9			561791			97412.4	174508	294874	135960	2.16882	5674	0.497074	6138	0.397	0.615386	0.764772	0.438802	0.829298	NO	NO	NO	NO	NO
KS#IYDYTDEEK_2	PF3D7_1247400.1	PF3D7_1247400.1	FKBP35	peptidyl-prolyl cis-trans isomerase FKBP35	1	PF3D7_1247400.1_S131	1	0	0	0	0	0	1	1	166319	0	0	0	0	0	324532	276219	166319	175662	0	234751	31191.1	12188.5	324532	276219	320828	328887		234751	48871.9	22154.7	329164	354052	294822	188561	1.56354	5675	0.496986	5476	0.4621	0.36997	0.577561	0.735697	0.955724	NO	NO	NO	NO	NO
SKS#EYINLDINK_2	PF3D7_0607000.1	PF3D7_0607000.1	N/A	translation initiation factor IF-2, putative	1	PF3D7_0607000.1_S236	1	1	0	0	1	1	1	1	177456	132048	0	0	458131	425151	188679	93381.6	177456	132048	0	0	458131	425151	188679	93381.6	342311	247230			717824	772785	191372	119695	294771	450419	0.654437	5676	0.496897	3728	0.6338	0.579583	0.737294	0.409585	0.80676	NO	NO	NO	NO	NO
FLGVHGGLSPDLILLNQICS#FTR_3	PF3D7_0802800.1	PF3D7_0802800.1	CNA	serine/threonine protein phosphatase 2B catalytic subunit A	1	PF3D7_0802800.1_S211	1	2	1	1	0	0	0	0	213944	168595	282433	200477	0	0	0	0	213944	168595	282433	200477	0	28964.9	0	0	412696	315656	250119	200477		52648.7			294737	52648.7	5.59819	5677	0.496809	7715	0.2421	n/a	n/a	0.0413917	0.20262	YES	NO	NO	NO	NO
NSVGVTANAVGSTPGS#SNTFSHR_3	PF3D7_1107300.1	PF3D7_1107300.1	PAIP1	polyadenylate-binding protein-interacting protein 1, putative	1	PF3D7_1107300.1_S1614	0	0	2	0	0	0	0	0	0	0	609463	0	0	0	0	0	150302	0	609463	54302.5	0	0	0	0	289933		539732	54302.5					294656	n/a	n/a	5678	0.49672	n/a	n/a	n/a	n/a	n/a	n/a	NO	NO	NO	NO	NO
KDT#S#DISHDEDDLVVINR_3	PF3D7_1407200.1	PF3D7_1407200.1	N/A	conserved Plasmodium protein, unknown function	2	PF3D7_1407200.1_S173	0	0	0	0	0	1	0	0	0	0	0	0	0	597235	0	0	51358.8	161475	489660	343091	357004	597235	625491	758874	99070.9	302326	433636	343091	559372	1.08558e+06	634419	972709	294531	813019	0.362268	5679	0.496631	2560	0.7486	0.012074	0.0778857	0.106575	0.388884	NO	NO	NO	NO	NO
KDT#S#DISHDEDDLVVINR_3	PF3D7_1407200.1	PF3D7_1407200.1	N/A	conserved Plasmodium protein, unknown function	2	PF3D7_1407200.1_T172	0	0	0	0	0	1	0	0	0	0	0	0	0	597235	0	0	51358.8	161475	489660	343091	357004	597235	625491	758874	99070.9	302326	433636	343091	559372	1.08558e+06	634419	972709	294531	813019	0.362268	5679	0.496631	2560	0.7486	0.012074	0.0778857	0.106575	0.388884	NO	NO	NO	NO	NO
VNENTDNSS#IDIPFR_2	PF3D7_1241400.1	PF3D7_1241400.1	N/A	RNA-binding protein, putative	1	PF3D7_1241400.1_S1495	1	0	0	0	1	1	1	1	103245	0	0	0	748686	553705	1.33559e+06	1.10198e+06	103245	74741.6	614739	0	748686	553705	1.33559e+06	1.10198e+06	199159	139937	544404		1.17308e+06	1.00645e+06	1.35465e+06	1.41249e+06	294500	1.23667e+06	0.23814	5680	0.496543	1903	0.8131	0.00158201	0.0231381	0.0297348	0.158932	NO	NO	NO	NO	NO
LGDIVVVGINS#DEDALNSK_2	PF3D7_1347700.1	PF3D7_1347700.1	ECT	ethanolamine-phosphate cytidylyltransferase	1	PF3D7_1347700.1_S166	1	1	2	1	2	1	1	1	114235	87952.6	384763	451232	205286	86548.9	325360	227097	114235	87952.6	384763	451232	205286	86548.9	325360	227097	220359	164672	340741	451232	321653	157317	330004	291088	294251	275016	1.06994	5681	0.496454	4725	0.5359	0.807353	0.889438	0.866073	0.980932	YES	NO	NO	NO	NO
IY#EEDRASGIYEEEHASGIYEEDHEER_3	PF3D7_1237900.1	PF3D7_1237900.1	N/A	conserved Plasmodium protein, unknown function	1	PF3D7_1237900.1_Y390	0	0	1	0	0	0	0	0	0	0	605896	0	0	0	0	0	34931.7	40495.6	605896	497087	106804	90833.6	405314	103688	67383.1	75819.1	536573	497087	167346	165106	411100	132905	294215	219114	1.34275	5682	0.496365	5174	0.4917	0.620744	0.767962	0.893074	0.98515	NO	NO	NO	NO	NO
IYEEDRAS#GIYEEEHASGIYEEDHEER_3	PF3D7_1237900.1	PF3D7_1237900.1	N/A	conserved Plasmodium protein, unknown function	1	PF3D7_1237900.1_S396	0	0	1	1	1	1	0	1	0	0	605896	495452	106671	91360.2	0	103577	34931.7	40495.6	605896	495452	106671	91360.2	405314	103577	67383.1	75819.1	536573	495452	167138	166063	411100	132762	293807	219266	1.33996	5683	0.496277	5172	0.4919	0.622805	0.7688	0.895271	0.985959	NO	NO	NO	NO	NO
ENSTLQNKLS#NEIK_3	PF3D7_0603400.1	PF3D7_0603400.1	TEX1	trophozoite exported protein 1	1	PF3D7_0603400.1_S1015	1	0	1	1	0	0	1	1	135354	0	487403	301925	0	0	280368	148704	135354	95239.9	487403	301925	86456.2	124756	280368	148704	261097	178316	431637	301925	135464	226765	284370	190606	293244	209301	1.40106	5684	0.496188	5264	0.4829	0.220461	0.440971	0.848416	0.976987	YES	NO	NO	NO	NO
YENPS#NTYNDLLNNR_2	PF3D7_0805700.1	PF3D7_0805700.1	FIKK8	serine/threonine protein kinase, FIKK family	1	PF3D7_0805700.1_S831	0	0	0	0	0	0	0	1	0	0	0	0	0	0	0	470815	236584	156964	119210	314194	178591	247921	371696	470815	456370	293881	105571	314194	279826	450638	377001	603481	292504	427736	0.683841	5686	0.496011	3819	0.6249	0.22182	0.441987	0.44369	0.831929	NO	NO	NO	NO	NO
NNLNS#DIYTK_2	PF3D7_0618700.1	PF3D7_0618700.1	N/A	trafficking protein particle complex subunit 6A, putative	1	PF3D7_0618700.1_S138	0	0	1	0	0	0	1	1	0	0	998135	0	0	0	95589.4	283724	57313.3	50498.7	998135	80675.9	52188.4	137647	95589.4	283724	110557	94547.7	883934	80675.9	81771.5	250198	96953.9	363672	292429	198149	1.4758	5687	0.495922	5375	0.472	0.666782	0.800106	0.794482	0.966974	NO	NO	NO	NO	NO
VLS#GSMESNLLNK_2	PF3D7_1464500.1	PF3D7_1464500.1	N/A	conserved Plasmodium membrane protein, unknown function	1	PF3D7_1464500.1_S1238	1	1	1	1	1	0	0	1	206706	229149	199638	164478	0	0	0	256131	206706	229149	199638	164478	0	96971.3	324352	256131	398734	429031	176796	164478		176262	328981	328303	292260	277849	1.05187	5688	0.495833	4706	0.5377	0.883726	0.937192	0.848225	0.976987	YES	NO	NO	NO	NO
NNENNNNDNNVEKDS#FNEINK_3	PF3D7_1327300.1	PF3D7_1327300.1	N/A	conserved Plasmodium protein, unknown function	1	PF3D7_1327300.1_S671	1	0	2	1	1	1	0	0	241040	0	225166	212393	184828	143845	0	0	241040	0	225166	212393	184828	143845	235624	176978	464965		199404	212393	289598	261463	238987	226847	292254	254224	1.14959	5689	0.495745	4867	0.5219	0.629832	0.77367	0.941938	0.99469	YES	NO	NO	NO	NO
NQICAEKDS#DTEMIIEK_2	PF3D7_1416400.1	PF3D7_1416400.1	N/A	conserved protein, unknown function	1	PF3D7_1416400.1_S489	0	1	1	1	1	1	1	1	0	0	377895	249669	158476	298916	1.13715e+06	628915	0	0	377895	249669	158476	298916	1.13715e+06	628915			334658	249669	248308	543332	1.15338e+06	806129	292164	687787	0.424788	5690	0.495656	2878	0.7173	0.244156	0.465417	0.161113	0.502065	YES	NO	NO	NO	NO
DKNLFS#DDESDDGR_2	PF3D7_0219600.1	PF3D7_0219600.1	RFC1	replication factor C subunit 1	1	PF3D7_0219600.1_S10	1	1	1	1	1	1	1	1	113140	120941	385440	382587	376935	263898	655100	561957	113140	120941	385440	382587	376935	263898	655100	561957	218246	226435	341340	382587	590602	479680	664450	720305	292152	613759	0.476004	5691	0.495567	3116	0.6939	0.00285809	0.0323173	0.211507	0.597347	YES	NO	NO	NO	NO
S#SGALSIFGLIR_2	PF3D7_0303100.1	PF3D7_0303100.1	N/A	CLP1 P-loop domain-containing protein, putative	1	PF3D7_0303100.1_S153	0	1	1	1	0	1	1	0	0	215748	264995	125491	0	197930	341646	0	209467	215748	264995	125491	219655	197930	341646	261279	404061	403941	234676	125491	344167	359771	346523	334902	292042	346341	0.843222	5692	0.495479	4280	0.5796	0.458565	0.6469	0.626675	0.928889	YES	NO	NO	NO	NO
S#MDKDIIQVDK_2	PF3D7_1340900.1	PF3D7_1340900.1	PiT	sodium-dependent phosphate transporter	1	PF3D7_1340900.1_S612	1	0	1	1	1	0	1	1	123213	0	319381	326442	256794	0	252865	244812	123213	171240	319381	326442	256794	189400	252865	244812	237677	320609	282839	326442	402359	344268	256475	313795	291892	329224	0.886606	5693	0.49539	4376	0.5702	0.348058	0.560635	0.674877	0.943633	YES	NO	NO	NO	NO
IPDLVT#DENEKTNVEETQPVENVNNVNDDVRK_4	PF3D7_0108500.1	PF3D7_0108500.1	N/A	ELM2 domain-containing protein, putative	1	PF3D7_0108500.1_T29	0	0	1	1	0	1	0	1	0	0	324046	476982	0	107686	0	503836	165164	45194	324046	476982	99588.5	107686	657149	503836	318600	84615.8	286971	476982	156040	195738	666529	645806	291792	416028	0.701375	5694	0.495301	3892	0.6177	0.468637	0.654728	0.464051	0.846922	NO	NO	NO	NO	NO
ESLENNDGADS#ICS#EYDEDILSK_2	PF3D7_0706000.1	PF3D7_0706000.1	N/A	importin-7, putative	2	PF3D7_0706000.1_S950	1	1	4	4	2	0	1	1	13267.2	0	821506	121494	367683	0	437928	413500	13267.2	0	821506	121494	367683	0	437928	413500	25592.4		727514	121494	576105		444179	530015	291533	516767	0.564149	5695	0.495213	3465	0.6597	0.369846	0.577561	0.306437	0.715453	YES	NO	NO	NO	NO
ESLENNDGADS#ICS#EYDEDILSK_2	PF3D7_0706000.1	PF3D7_0706000.1	N/A	importin-7, putative	2	PF3D7_0706000.1_S953	1	1	4	4	2	0	1	1	13267.2	0	821506	121494	367683	0	437928	413500	13267.2	0	821506	121494	367683	0	437928	413500	25592.4		727514	121494	576105		444179	530015	291533	516767	0.564149	5695	0.495213	3465	0.6597	0.369846	0.577561	0.306437	0.715453	YES	NO	NO	NO	NO
YITNES#INYEK_2	PF3D7_0811500.1	PF3D7_0811500.1	CARM1	histone-arginine methyltransferase CARM1, putative	1	PF3D7_0811500.1_S285	1	1	0	0	1	1	1	0	59573.6	55897.7	0	0	19425.7	1463045	123879	0	59573.6	55897.7	35124.2	915166	19425.7	1463045	123879	51016.8	114917	104656	31105.5	915166	30437.2	2.65933e+06	125647	65392.2	291461	720203	0.404693	5696	0.495124	2806	0.7244	0.551342	0.716887	0.142647	0.467616	NO	NO	NO	NO	NO
KNS#IGNTSNNIFVFK_3	PF3D7_1238500.1	PF3D7_1238500.1	N/A	conserved Plasmodium protein, unknown function	1	PF3D7_1238500.1_S560	1	1	1	1	0	0	0	0	112456	101270	372947	427954	0	0	0	0	112456	101270	372947	427954	0	0	25713.5	8440.5	216927	189605	330276	427954			26080.5	10818.9	291191	18449.7	15.7829	5697	0.495035	8889	0.1267	0.0296187	0.135036	0.00062006	0.00703277	YES	NO	NO	NO	NO
KPT#GSFYDPEK_2	PF3D7_0731100.1	PF3D7_0731100.1	PTP2	EMP1-trafficking protein	1	PF3D7_0731100.1_T568	1	1	0	0	1	1	1	1	171135	271170	0	0	427992	352212	209643	175631	171135	271170	0	34840.9	427992	352212	209643	175631	330119	507705		34840.9	670601	640205	212636	225120	290888	437140	0.665435	5698	0.494947	3785	0.6282	0.473348	0.65743	0.422329	0.816969	NO	NO	NO	NO	NO
NYHDNDINIPS#CDEKK_3	PF3D7_0419900.1	PF3D7_0419900.1	N/A	phosphatidylinositol 4-kinase, putative	1	PF3D7_0419900.1_S3579	1	0	0	1	1	0	0	1	190265	0	0	155776	209927	0	0	203558	190265	186865	0	155776	209927	171591	266052	203558	367020	349864		155776	328925	311896	269849	260917	290887	292897	0.993137	5699	0.494858	4588	0.5493	0.974522	0.987153	0.78866	0.966536	YES	NO	NO	NO	NO
ILGKGS#FGEVILSR_2	PF3D7_0717500.1	PF3D7_0717500.1	CDPK4	calcium-dependent protein kinase 4	1	PF3D7_0717500.1_S80	0	0	1	0	0	0	0	0	0	0	430423	0	0	0	0	0	0	107094	430423	0	0	0	0	0		200509	381177						290843	n/a	n/a	5700	0.49477	n/a	n/a	n/a	n/a	n/a	n/a	NO	NO	NO	NO	NO
QTIAVGIIKS#VEK_2	PF3D7_1357000.1,PF3D7_1357100.1	PF3D7_1357000.1	N/A	elongation factor 1-alpha	1	PF3D7_1357000.1_S426	0	0	0	0	0	0	0	1	0	0	0	0	0	0	0	17178	0	47654.5	578556	270724	0	0	68613.1	17178		89222.5	512361	270724			69592.5	22018.4	290769	45805.4	6.34792	5701	0.494681	7903	0.2236	0.221526	0.441702	0.0272932	0.148678	NO	NO	NO	NO	NO
TDS#VNSNLIK_2	PF3D7_0215400.1	PF3D7_0215400.1	N/A	conserved Plasmodium protein, unknown function	1	PF3D7_0215400.1_S294	1	1	1	1	1	1	1	1	124319	105046	392862	378488	222093	119066	325920	297354	124319	105046	392862	378488	222093	119066	325920	297354	239810	196676	347913	378488	347987	216423	330572	381142	290722	319031	0.911265	5703	0.494504	4435	0.5644	0.631827	0.774794	0.701826	0.947574	YES	NO	NO	NO	NO
SYES#SKEDNPICPR_2	PF3D7_1410600.1	PF3D7_1410600.1	eIF2gamma	eukaryotic translation initiation factor 2 subunit gamma, putative	1	PF3D7_1410600.1_S101	1	1	1	1	0	0	0	1	144995	158202	376103	253848	0	0	0	314520	144995	158202	376103	253848	90499.9	112709	400389	314520	279694	296198	333072	253848	141800	204868	406105	403145	290703	288979	1.00597	5704	0.494415	4627	0.5455	0.981151	0.9908	0.801872	0.967971	YES	NO	NO	NO	NO
NVSNNIFDLENNDDVHS#KDEK_3	PF3D7_1204100.1	PF3D7_1204100.1	N/A	conserved Plasmodium protein, unknown function	1	PF3D7_1204100.1_S237	0	0	0	0	1	1	0	0	0	0	0	0	1.06992e+08	382545	0	0	114129	73029.8	429314	425371	1.06992e+08	382545	826607	551189	220155	136732	380195	425371	1.67641e+08	695341	838406	706503	290613	4.24703e+07	0.00684275	5705	0.494326	63	0.9939	0.351066	0.562866	4.83562e-12	8.90739e-10	NO	NO	NO	NO	NO
FGHVTNHNFT#KNVVTLWYR_4	PF3D7_0417800.1	PF3D7_0417800.1	CRK1	cdc2-related protein kinase 1	1	PF3D7_0417800.1_T514	0	0	0	1	0	0	1	0	0	0	0	304076	0	0	535786	0	86761	108273	551035	304076	450182	0	535786	369163	167362	202718	487989	304076	705368		543434	473185	290536	573996	0.506165	5706	0.494238	3232	0.6826	0.0398351	0.162038	0.243027	0.643266	NO	NO	NO	NO	NO
RIS#VYNDGEGIPVDIHK_3	PF3D7_1433500.1	PF3D7_1433500.1	TOP2	DNA topoisomerase 2	1	PF3D7_1433500.1_S100	1	1	0	0	0	0	0	0	195690	139381	0	0	0	0	0	0	195690	139381	180503	363074	0	0	236838	172010	377485	260960	159851	363074			240219	220479	290342	230349	1.26045	5708	0.49406	5073	0.5017	0.475142	0.658513	0.960115	0.997714	NO	NO	NO	NO	NO
SASTASTAS#AASAAS#TTR_2	PF3D7_0401800.1	PF3D7_0401800.1	PfD80	Plasmodium exported protein (PHISTb), unknown function	2	PF3D7_0401800.1_S177	0	0	2	0	0	0	0	0	0	0	752765	0	0	0	0	0	2371.2	106518	752765	0	0	0	775530	763600	4574.04	199431	666638				786600	978766	290214	882683	0.328787	5709	0.493972	2408	0.7635	0.110111	0.299333	0.0813009	0.326778	NO	NO	NO	NO	NO
SASTASTAS#AASAAS#TTR_2	PF3D7_0401800.1	PF3D7_0401800.1	PfD80	Plasmodium exported protein (PHISTb), unknown function	2	PF3D7_0401800.1_S183	0	0	2	0	0	0	0	0	0	0	752765	0	0	0	0	0	2371.2	106518	752765	0	0	0	775530	763600	4574.04	199431	666638				786600	978766	290214	882683	0.328787	5709	0.493972	2408	0.7635	0.110111	0.299333	0.0813009	0.326778	NO	NO	NO	NO	NO
NFLPYVS#DNK_2	PF3D7_0922100.1	PF3D7_0922100.1	N/A	ubiquitin-like protein, putative	1	PF3D7_0922100.1_S1061	0	0	1	1	1	0	1	1	0	0	158174	346215	284340	0	337909	280720	185440	168825	158174	346215	284340	226408	337909	280720	357713	316087	140077	346215	445519	411535	342732	359821	290023	389902	0.743836	5710	0.493883	4038	0.6034	0.124605	0.321	0.513266	0.87674	NO	NO	NO	NO	NO
SNT#CEETEQVEETSNNKR_3	PF3D7_0812500.1	PF3D7_0812500.1	N/A	RNA-binding protein, putative	1	PF3D7_0812500.1_T22	1	1	1	1	2	2	3	3	216568	220915	253908	103643	447922	363745	772781	725339	216568	220915	253908	103643	447922	363745	772781	725339	417758	413614	224857	103643	701827	661168	783812	929725	289968	769133	0.377006	5711	0.493794	2677	0.7371	0.00259626	0.0303393	0.118625	0.415332	YES	NO	NO	NO	NO
VTSNLLASYS#NER_2	PF3D7_0628100.1	PF3D7_0628100.1	HECT1	HECT domain-containing protein 1, putative	1	PF3D7_0628100.1_S8997	0	1	1	1	1	0	1	1	0	209385	207663	232963	149678	0	310277	212525	181933	209385	207663	232963	149678	104497	310277	212525	350947	392027	183903	232963	234523	189941	314706	272411	289960	252895	1.14656	5712	0.493706	4875	0.5211	0.530004	0.701299	0.939135	0.99469	YES	NO	NO	NO	NO
KAS#EGDNHSLSSLSEETEEK_3	PF3D7_0501400.1	PF3D7_0501400.1	FIRA	interspersed repeat antigen	1	PF3D7_0501400.1_S1184	0	0	1	0	0	0	1	1	0	0	368891	0	0	0	332779	323675	182348	133303	368891	231019	187348	150432	332779	323675	351748	249580	326685	231019	293547	273436	337529	414880	289758	329848	0.878459	5714	0.493528	4373	0.5704	0.385867	0.592	0.6659	0.940667	NO	NO	NO	NO	NO
NINS#FEK_2	PF3D7_1241200.1	PF3D7_1241200.1	N/A	conserved Plasmodium protein, unknown function	1	PF3D7_1241200.1_S2095	0	1	0	0	0	0	0	0	0	161734	0	0	0	0	0	0	142775	161734	0	0	4894.8	0	0	0	275412	302812			7669.43				289112	7669.43	37.6967	5716	0.493351	9575	0.0593	n/a	n/a	4.55121e-06	0.000109881	NO	NO	NO	NO	NO
IDVSHYDIES#LEHEPNVPMPIPHGNK_4	PF3D7_0923000.1	PF3D7_0923000.1	RPB3	DNA-directed RNA polymerase II subunit RPB3, putative	1	PF3D7_0923000.1_S125	0	1	0	0	0	0	0	0	0	109271	0	0	0	0	0	0	108721	109271	320592	457928	0	0	199862	180491	209723	204585	283912	457928			202715	231349	289037	217032	1.33177	5717	0.493262	5193	0.4899	0.464541	0.651169	0.901743	0.986	NO	NO	NO	NO	NO
S#GLVQSLFNK_2	PF3D7_0525100.1	PF3D7_0525100.1	ACS10	acyl-CoA synthetase	1	PF3D7_0525100.1_S355	1	1	1	1	1	1	1	1	197943	257171	38201.1	258946	137201	86913.5	165732	121916	197943	257171	38201.1	258946	137201	86913.5	165732	121916	381832	481495	33830.4	258946	214974	157980	168097	156270	289026	174330	1.65792	5718	0.493174	5636	0.4464	0.283805	0.506013	0.67758	0.943893	YES	NO	NO	NO	NO
FVFS#EDDILYK_2	PF3D7_0322400.1	PF3D7_0322400.1	N/A	regulator of initiation factor 2 (eIF2)	1	PF3D7_0322400.1_S110	1	1	1	1	1	1	1	1	170045	134736	341500	273138	140209	119376	356122	208658	170045	134736	341500	273138	140209	119376	356122	208658	328016	252263	302428	273138	219687	216986	361205	267454	288961	266333	1.08496	5719	0.493085	4786	0.5299	0.568787	0.730612	0.880728	0.984321	YES	NO	NO	NO	NO
NEEEGYDDDTYTS#ERDK_2	PF3D7_1004400.1	PF3D7_1004400.1	N/A	RNA-binding protein, putative	1	PF3D7_1004400.1_S788	0	1	0	1	1	1	1	1	0	143723	0	451728	42492.6	94526.7	554470	582841	75709.3	143723	0	451728	42492.6	94526.7	554470	582841	146043	269089		451728	66579.6	171818	562384	747073	288953	386964	0.746719	5720	0.492996	4055	0.6017	0.651191	0.789442	0.516599	0.878311	YES	NO	NO	NO	NO
KNS#LNTIEYFENNLSFFNK_2	PF3D7_1353300.1	PF3D7_1353300.1	N/A	conserved Plasmodium protein, unknown function	1	PF3D7_1353300.1_S1772	0	0	2	1	0	0	0	0	0	0	299446	312625	0	0	0	0	0	0	299446	312625	0	0	0	0			265186	312625					288905	n/a	n/a	5721	0.492908	n/a	n/a	n/a	n/a	n/a	n/a	NO	NO	NO	NO	NO
KS#MVHINNLENINIK_3	PF3D7_1121100.1	PF3D7_1121100.1	N/A	conserved protein, unknown function	1	PF3D7_1121100.1_S394	1	1	1	1	1	1	1	2	170572	180428	298153	224492	409657	310148	242996	106125	170572	180428	298153	224492	409657	310148	242996	106125	329033	337811	264040	224492	641873	563746	246465	136028	288844	397028	0.727515	5722	0.492819	3994	0.6077	0.419803	0.616955	0.494376	0.866072	YES	NO	NO	NO	NO
YKIDLNLYDEDVES#DVELF_2	PF3D7_0212300.1	PF3D7_0212300.1	ERF1	eukaryotic peptide chain release factor subunit 1, putative	1	PF3D7_0212300.1_S422	3	4	2	0	4	3	9	6	210582	222000	50365.5	0	185080	53619.4	498648	548614	210582	222000	50365.5	0	185080	53619.4	498648	548614	406212	415647	44603		289994	97462.4	505765	703202	288821	399106	0.723669	5723	0.49273	3984	0.6087	0.578851	0.736787	0.489919	0.863122	YES	NO	NO	NO	NO
KNS#ELDDHVWNIESITTNILER_4	PF3D7_1369500.1	PF3D7_1369500.1	N/A	conserved protein, unknown function	1	PF3D7_1369500.1_S255	1	1	1	1	0	1	1	1	162966	126161	301600	337402	0	180908	170511	166754	162966	126161	301600	337402	47414	180908	170511	166754	314360	236209	267093	337402	74290.7	328831	172945	213741	288766	197452	1.46246	5726	0.492465	5382	0.4713	0.162797	0.375368	0.803843	0.967971	YES	NO	NO	NO	NO
INDNIYILNHQT#HS#EIK_3	PF3D7_1250200.1	PF3D7_1250200.1	N/A	CSC1-like protein, putative	2	PF3D7_1250200.1_S51	0	0	1	0	1	0	0	0	0	0	288348	0	243864	0	0	0	151517	220007	288348	195068	243864	64030.4	39935.8	24558	292276	411914	255357	195068	382099	116386	40505.8	31477.9	288654	142617	2.02398	5727	0.492376	6036	0.4071	0.171035	0.385979	0.495249	0.866072	NO	NO	NO	NO	NO
INDNIYILNHQT#HS#EIK_3	PF3D7_1250200.1	PF3D7_1250200.1	N/A	CSC1-like protein, putative	2	PF3D7_1250200.1_T49	0	0	1	0	1	0	0	0	0	0	288348	0	243864	0	0	0	151517	220007	288348	195068	243864	64030.4	39935.8	24558	292276	411914	255357	195068	382099	116386	40505.8	31477.9	288654	142617	2.02398	5727	0.492376	6036	0.4071	0.171035	0.385979	0.495249	0.866072	NO	NO	NO	NO	NO
KLS#S#LQWDIGGNLLSGTCQNK_3	PF3D7_1251200.1	PF3D7_1251200.1	N/A	coronin	2	PF3D7_1251200.1_S171	1	1	1	1	1	0	1	1	70493.2	43761	571076	430750	67614.1	0	120361	103434	70493.2	43761	571076	430750	67614.1	89232.6	120361	103434	135981	81932.8	505736	430750	105941	162195	122079	132580	288600	130699	2.20813	5728	0.492287	6212	0.3898	0.187195	0.403397	0.424761	0.818238	YES	NO	NO	NO	NO
KLS#S#LQWDIGGNLLSGTCQNK_3	PF3D7_1251200.1	PF3D7_1251200.1	N/A	coronin	2	PF3D7_1251200.1_S172	1	1	1	1	1	0	1	1	70493.2	43761	571076	430750	67614.1	0	120361	103434	70493.2	43761	571076	430750	67614.1	89232.6	120361	103434	135981	81932.8	505736	430750	105941	162195	122079	132580	288600	130699	2.20813	5728	0.492287	6212	0.3898	0.187195	0.403397	0.424761	0.818238	YES	NO	NO	NO	NO
SHT#IEGS#MV_2	PF3D7_0618000.1	PF3D7_0618000.1	N/A	conserved Plasmodium membrane protein, unknown function	2	PF3D7_0618000.1_S793	1	1	1	1	1	1	2	1	290789	223580	75999.5	107177	520879	671807	921466	716314	290789	223580	75999.5	107177	520879	671807	921466	716314	560930	418605	67304.1	107177	816140	1.22112e+06	934619	918157	288504	972510	0.296659	5729	0.492199	2245	0.7795	0.00363417	0.0367379	0.0600537	0.265517	YES	NO	NO	NO	NO
SHT#IEGS#MV_2	PF3D7_0618000.1	PF3D7_0618000.1	N/A	conserved Plasmodium membrane protein, unknown function	2	PF3D7_0618000.1_T789	1	1	1	1	1	1	2	1	290789	223580	75999.5	107177	520879	671807	921466	716314	290789	223580	75999.5	107177	520879	671807	921466	716314	560930	418605	67304.1	107177	816140	1.22112e+06	934619	918157	288504	972510	0.296659	5729	0.492199	2245	0.7795	0.00363417	0.0367379	0.0600537	0.265517	YES	NO	NO	NO	NO
DNIFGSTSLFGS#SIFK_2	PF3D7_0903500.1	PF3D7_0903500.1	NUP138	nucleoporin NUP138, putative	1	PF3D7_0903500.1_S732	0	1	0	0	0	0	0	0	0	190836	0	0	0	0	0	0	134284	190836	0	248492	0	0	0	348.6	259034	357298		248492				446.828	288275	446.828	645.158	5730	0.49211	10172	0.0007	n/a	n/a	5.56468e-17	3.25599e-14	NO	NO	NO	NO	NO
NTS#YVLESPLHLIGDIVDNNIK_3	PF3D7_1360500.1	PF3D7_1360500.1	GCbeta	guanylyl cyclase beta	1	PF3D7_1360500.1_S1976	1	1	0	1	0	1	0	1	154910	182822	0	223598	0	453949	0	361784	154910	182822	0	223598	286287	453949	492305	361784	298822	342293		223598	448570	825129	499332	463727	288237	559190	0.515456	5731	0.492021	3289	0.677	0.0563017	0.201276	0.252963	0.656807	YES	NO	NO	NO	NO
SELTKEDEILLGNS#NDDNMKK_3	PF3D7_0706500.1	PF3D7_0706500.1	N/A	conserved Plasmodium protein, unknown function	1	PF3D7_0706500.1_S141	1	1	0	1	0	0	1	0	213161	196228	0	348290	0	0	275221	0	213161	196228	29037.5	348290	10476.7	30533.4	275221	21808.8	411186	367393	25715.2	348290	16415.4	55499.7	279150	27954.1	288146	94754.7	3.04097	5732	0.491933	6783	0.3337	0.123627	0.320256	0.220485	0.609721	YES	NO	NO	NO	NO
SIDALT#ENENNKNDAECSDS#TTVK_3	PF3D7_1107300.1	PF3D7_1107300.1	PAIP1	polyadenylate-binding protein-interacting protein 1, putative	2	PF3D7_1107300.1_S1717	0	0	0	0	1	0	0	0	0	0	0	0	306808	0	0	0	126476	177459	0	0	306808	342616	583797	457887	243972	332253			480724	622763	592130	586909	288112	570632	0.504901	5733	0.491844	3243	0.6815	0.00628299	0.0505329	0.241684	0.641416	NO	NO	NO	NO	NO
SIDALT#ENENNKNDAECSDS#TTVK_3	PF3D7_1107300.1	PF3D7_1107300.1	PAIP1	polyadenylate-binding protein-interacting protein 1, putative	2	PF3D7_1107300.1_T1703	0	0	0	0	1	0	0	0	0	0	0	0	306808	0	0	0	126476	177459	0	0	306808	342616	583797	457887	243972	332253			480724	622763	592130	586909	288112	570632	0.504901	5733	0.491844	3243	0.6815	0.00628299	0.0505329	0.241684	0.641416	NO	NO	NO	NO	NO
KSS#YYYETAEDKYNEK_3	PF3D7_1023900.1	PF3D7_1023900.1	CHD1	chromodomain-helicase-DNA-binding protein 1 homolog, putative	1	PF3D7_1023900.1_S884	0	0	1	0	0	0	0	0	0	0	381712	0	0	0	0	0	57701.7	105902	381712	504260	170666	103099	224401	204076	111306	198279	338038	504260	267409	187401	227604	261580	287971	235998	1.22022	5734	0.491755	5023	0.5066	0.57572	0.734072	0.994628	0.999656	NO	NO	NO	NO	NO
ANEMDNVYHDIAHDS#LTNYENVK_4	PF3D7_1447900.1	PF3D7_1447900.1	MDR2	multidrug resistance protein 2	1	PF3D7_1447900.1_S546	0	0	1	0	0	0	0	0	0	0	422797	0	0	0	0	0	0	107604	422797	0	0	0	0	0		201464	374423						287943	n/a	n/a	5735	0.491667	n/a	n/a	n/a	n/a	n/a	n/a	NO	NO	NO	NO	NO
YIYNVERNS#DDI_2	PF3D7_1410100.1	PF3D7_1410100.1	N/A	alpha/beta hydrolase, putative	1	PF3D7_1410100.1_S346	0	0	1	0	1	0	1	1	0	0	446254	0	259187	0	351946	282790	72360	74589.3	446254	475072	259187	199410	351946	282790	139582	139652	395197	475072	406108	362461	356970	362475	287376	372003	0.772508	5736	0.491578	4143	0.593	0.371333	0.579028	0.546316	0.894818	NO	NO	NO	NO	NO
SYTASYINNMNS#IDNFPFK_2	PF3D7_1136700.1	PF3D7_1136700.1	AIP	armadillo-interacting protein AIP	1	PF3D7_1136700.1_S101	1	1	1	1	0	0	0	1	85330.6	91918	533159	340509	0	0	0	118250	85330.6	91918	533159	340509	40258.7	12481.1	190529	118250	164602	172096	472158	340509	63079.4	22686.5	193249	151571	287342	107646	2.66931	5737	0.491489	6570	0.3546	0.0750616	0.238372	0.293126	0.703851	YES	NO	NO	NO	NO
NVNNVNNS#FESYK_2	PF3D7_1413000.1	PF3D7_1413000.1	N/A	conserved Plasmodium protein, unknown function	1	PF3D7_1413000.1_S437	0	0	1	0	0	0	0	0	0	0	403787	0	0	0	0	0	16989	0	403787	471475	0	0	0	0	32771.7		357588	471475					287278	n/a	n/a	5738	0.491401	n/a	n/a	n/a	n/a	n/a	n/a	NO	NO	NO	NO	NO
KEGNYFDKPLDNMNS#NELER_3	PF3D7_0924400.1	PF3D7_0924400.1	N/A	conserved Plasmodium protein, unknown function	1	PF3D7_0924400.1_S1191	0	0	1	0	0	0	0	0	0	0	554447	0	0	0	0	0	0	0	554447	83421.2	0	0	0	0			491010	83421.2					287216	n/a	n/a	5739	0.491312	n/a	n/a	n/a	n/a	n/a	n/a	NO	NO	NO	NO	NO
MNDSEYIS#DHEK_3	PF3D7_0930500.1	PF3D7_0930500.1	DGK1	diacylglycerol kinase, putative	1	PF3D7_0930500.1_S1134	1	1	1	1	1	1	1	1	241179	224466	212595	74907.3	276496	216888	570290	514299	241179	224466	212595	74907.3	276496	216888	570290	514299	465233	420262	188271	74907.3	433228	394230	578431	659217	287168	516276	0.55623	5740	0.491223	3467	0.6595	0.0866177	0.259606	0.297601	0.708599	YES	NO	NO	NO	NO
LEEIIEENES#HTERTEGDNFMMSK_3	PF3D7_1227700.1	PF3D7_1227700.1	KIC2	protein KIC2	1	PF3D7_1227700.1_S210	0	0	1	1	0	0	2	0	0	0	221265	378158	0	0	97513	0	0	0	221265	378158	0	0	97513	0			195949	378158			98904.9		287053	98904.9	2.90232	5741	0.491135	6716	0.3402	n/a	n/a	0.244844	0.645931	NO	NO	NO	NO	NO
IDNPSEINVES#KEDTEYFDLLIK_3	PF3D7_1021800.1	PF3D7_1021800.1	SEA1	schizont egress antigen-1	1	PF3D7_1021800.1_S610	2	1	1	0	0	0	1	1	155291	173308	286524	0	0	0	385116	255663	155291	173308	286524	270295	93862.4	14246.6	385116	255663	299556	324482	253741	270295	147069	25895.6	390613	327704	287019	222820	1.28812	5742	0.491046	5141	0.495	0.478479	0.660846	0.937043	0.99469	YES	NO	NO	NO	NO
EQETS#PGDSMLQK_2	PF3D7_0413900.1	PF3D7_0413900.1	USP13	ubiquitin carboxyl-terminal hydrolase 13, putative	1	PF3D7_0413900.1_S661	0	1	1	1	1	1	1	1	0	192635	261082	268572	335955	69807	158644	157314	0	192635	261082	268572	335955	69807	158644	157314		360667	231211	268572	526392	126886	160908	201642	286817	253957	1.12939	5743	0.490957	4870	0.5216	0.784022	0.874646	0.923128	0.991881	YES	NO	NO	NO	NO
IDS#INLK_2	PF3D7_0410500.1,PF3D7_1313800.1	PF3D7_0410500.1	N/A	conserved Plasmodium protein, unknown function	1	PF3D7_0410500.1_S16	0	0	0	0	0	0	1	0	0	0	0	0	0	0	64562	0	128902	173363	0	0	184562	188479	64562	12462	248651	324584			289182	342592	65483.6	15973.5	286617	178308	1.60743	5744	0.490869	5588	0.4511	0.429745	0.625013	0.708033	0.947822	NO	NO	NO	NO	NO
S#LRPTSEQLQSLNLK_3	PF3D7_0303200.1	PF3D7_0303200.1	N/A	HAD superfamily protein, putative	1	PF3D7_0303200.1_S900	1	1	0	0	0	0	0	0	51668.7	469463	0	0	0	0	0	0	51668.7	469463	94167.4	84379	14339.2	7776.5	34100.6	19065.5	99668.7	878966	83393.3	84379	22467.4	14135.1	34587.4	24437.8	286602	23906.9	11.9882	5745	0.49078	8663	0.1489	0.231881	0.453744	0.00224524	0.0198872	NO	NO	NO	NO	NO
GSQNTEGESEVPS#DDEINK_2	PF3D7_0929400.1	PF3D7_0929400.1	RhopH2	high molecular weight rhoptry protein 2	1	PF3D7_0929400.1_S142	1	0	1	1	0	1	0	0	189279	0	242533	278678	0	127773	0	0	189279	0	242533	278678	93517.4	127773	0	0	365118		214784	278678	146528	232249			286193	189388	1.51114	5746	0.490691	5465	0.4632	0.231364	0.453132	0.770231	0.964603	YES	NO	NO	NO	NO
IETSYSYFNSNYS#YTPGLK_2	PF3D7_1347500.1	PF3D7_1347500.1	ALBA4	DNA/RNA-binding protein Alba 4	1	PF3D7_1347500.1_S93	0	0	0	1	0	0	0	0	0	0	0	717756	0	0	0	0	12301.3	7813.8	438310	717756	0	0	8369.1	24354.8	23729.2	14629.6	388161	717756			8488.56	31217.5	286069	19853	14.4093	5747	0.490603	8834	0.1321	0.350895	0.562694	0.000962784	0.0100809	NO	NO	NO	NO	NO
LKFDTS#PSIVR_3	PF3D7_0503300.1	PF3D7_0503300.1	SRSF12	serine/arginine-rich splicing factor 12	1	PF3D7_0503300.1_S24	0	1	1	1	1	1	1	1	0	130992	354287	341740	137299	56237.3	491140	540208	126187	130992	354287	341740	137299	56237.3	491140	540208	243415	245253	313751	341740	215127	102221	498150	692427	286040	376981	0.758764	5748	0.490514	4113	0.596	0.529708	0.701117	0.530498	0.888549	YES	NO	NO	NO	NO
HYS#ISDVSDVLSKISGTYTLIGR_3	PF3D7_0904800.1	PF3D7_0904800.1	RPA1	replication protein A1, small fragment	1	PF3D7_0904800.1_S275	1	0	0	0	0	0	0	0	395586	0	0	0	0	0	0	0	395586	49275.9	0	2224.2	7112.6	9977.3	0	1223.7	763084	92258.2		2224.2	11144.4	18135.4		1568.51	285856	10282.8	27.7994	5750	0.490337	9373	0.0792	0.315006	0.532813	2.93987e-05	0.000551753	NO	NO	NO	NO	NO
ALS#AYMFYVK_2	PF3D7_0817900.1	PF3D7_0817900.1	HMGB2	high mobility group protein B2	1	PF3D7_0817900.1_S29	0	0	1	1	0	0	0	0	0	0	465426	346563	0	0	0	0	0	52770.4	465426	346563	0	0	0	0		98800.9	412175	346563					285846	n/a	n/a	5751	0.490248	n/a	n/a	n/a	n/a	n/a	n/a	NO	NO	NO	NO	NO
DSFISDPFINTKES#MDVIK_3	PF3D7_1464500.1	PF3D7_1464500.1	N/A	conserved Plasmodium membrane protein, unknown function	1	PF3D7_1464500.1_S2185	0	0	1	0	0	0	0	1	0	0	317397	0	0	0	0	242157	140395	163178	317397	0	176350	81955.3	0	242157	270822	305514	281083		276315	148968		310391	285806	245225	1.16549	5752	0.49016	4939	0.5148	0.46411	0.650925	0.956528	0.996865	NO	NO	NO	NO	NO
NRYDNNLVFQPS#DEKNR_3	PF3D7_0608600.1	PF3D7_0608600.1	N/A	conserved Plasmodium protein, unknown function	1	PF3D7_0608600.1_S200	0	0	1	1	0	0	1	1	0	0	445823	444564	0	0	265375	137836	9216.3	0	445823	444564	58185	0	265375	137836	17778.2		394815	444564	91167.3		269163	176675	285719	179002	1.59618	5753	0.490071	5579	0.452	0.500366	0.676992	0.715017	0.949373	NO	NO	NO	NO	NO
KSES#VNEHATSKDDPVYIPK_3	PF3D7_0303200.1	PF3D7_0303200.1	N/A	HAD superfamily protein, putative	1	PF3D7_0303200.1_S294	0	0	1	2	0	0	0	0	0	0	510616	167004	0	0	0	0	123244	0	510616	167004	307842	137806	724398	0	237737		452195	167004	482343	250486	734738		285646	489189	0.583917	5754	0.489982	3573	0.649	0.282444	0.504605	0.328683	0.73878	NO	NO	NO	NO	NO
NQDPNFTLIS#IK_2	PF3D7_1142600.1	PF3D7_1142600.1	N/A	60S ribosomal protein L35ae, putative	1	PF3D7_1142600.1_S64	0	0	1	1	0	0	0	0	0	0	1.0147e+06	158973	0	0	0	0	17363	27129.7	1.0147e+06	158973	8570.6	2734.2	25232.9	16801.7	33493.2	50794.4	898602	158973	13428.9	4969.88	25593.1	21536.1	285466	16382	17.4256	5755	0.489894	8992	0.1166	0.23993	0.461215	0.00037826	0.00476876	NO	NO	NO	NO	NO
NDILYPQLSHDNY#K_3	PF3D7_0705100.1	PF3D7_0705100.1	N/A	conserved Plasmodium protein, unknown function	1	PF3D7_0705100.1_Y452	0	0	0	0	0	0	0	1	0	0	0	0	0	0	0	12469.3	126241	183516	189715	386638	0	0	0	12469.3	243518	343593	168009	386638				15982.9	285440	15982.9	17.8591	5756	0.489805	9016	0.1143	n/a	n/a	0.000333744	0.00427252	NO	NO	NO	NO	NO
SFSNIAS#DMYNK_2	PF3D7_0108300.1	PF3D7_0108300.1	ARP	conserved Plasmodium protein, unknown function	1	PF3D7_0108300.1_S524	0	0	1	0	0	0	0	0	0	0	939709	0	0	0	0	0	8872	3733.8	939709	0	0	0	7069.8	18690.4	17114.1	6990.72	832193				7170.72	23957	285433	15563.8	18.3395	5757	0.489716	9040	0.1119	0.50021	0.676992	0.00029119	0.00379615	NO	NO	NO	NO	NO
YLQGS#FK_2	PF3D7_1036900.1	PF3D7_1036900.1	N/A	conserved Plasmodium protein, unknown function	1	PF3D7_1036900.1_S1106	2	1	1	1	0	0	1	1	231605	176217	357634	47390.6	0	0	1042.8	0	231605	176217	357634	47390.6	3175.9	6321.8	1042.8	0	446766	329928	316716	47390.6	4976.17	11491	1057.69		285200	5841.6	48.8223	5758	0.489628	9705	0.0466	0.0382765	0.158025	8.24083e-07	2.51446e-05	YES	NO	NO	NO	NO
IHILS#EDDNKR_3	PF3D7_0603600.1	PF3D7_0603600.1	N/A	AT-rich interactive domain-containing protein, putative	1	PF3D7_0603600.1_S785	1	1	1	0	1	1	1	1	263465	267781	91643.3	0	726428	357485	555608	515862	263465	267781	91643.3	50030.7	726428	357485	555608	515862	508223	501361	81158	50030.7	1.1382e+06	649789	563539	661221	285193	753188	0.378648	5759	0.489539	2717	0.7331	0.0421208	0.167191	0.12	0.418089	YES	NO	NO	NO	NO
LEDYEKEGS#NVDITEEEEK_2	PF3D7_0401800.1	PF3D7_0401800.1	PfD80	Plasmodium exported protein (PHISTb), unknown function	1	PF3D7_0401800.1_S302	0	0	1	1	0	1	1	1	0	0	809696	133574	0	90286.6	581816	218989	0	2590.6	809696	133574	42188.8	90286.6	581816	218989		4850.33	717055	133574	66103.6	164111	590121	280695	285160	275258	1.03597	5760	0.48945	4721	0.5363	0.966956	0.98346	0.832341	0.974476	NO	NO	NO	NO	NO
GHTVDS#ELTTEDPVIQK_2	PF3D7_0108300.1	PF3D7_0108300.1	ARP	conserved Plasmodium protein, unknown function	1	PF3D7_0108300.1_S1217	1	1	1	1	1	1	1	1	108270	130954	354648	371708	20004	7159	321038	184468	108270	130954	354648	371708	20004	7159	321038	184468	208853	245182	314072	371708	31343.3	13012.7	325621	236447	284954	151606	1.87957	5761	0.489362	5899	0.4205	0.168155	0.382627	0.559753	0.899349	YES	NO	NO	NO	NO
NYT#VHYMDPIIKK_3	PF3D7_1404200.1	PF3D7_1404200.1	N/A	conserved Plasmodium protein, unknown function	1	PF3D7_1404200.1_T90	0	0	1	1	0	0	0	0	0	0	304576	300108	0	0	0	0	0	0	304576	300108	0	0	0	0			269728	300108					284918	n/a	n/a	5762	0.489273	n/a	n/a	n/a	n/a	n/a	n/a	NO	NO	NO	NO	NO
NDT#LEEDLKSDHPK_3	PF3D7_1445700.1	PF3D7_1445700.1	N/A	conserved Plasmodium protein, unknown function	1	PF3D7_1445700.1_T266	0	0	1	1	0	0	1	1	0	0	370280	436405	0	0	78861.4	86237.7	84276.2	113530	370280	436405	19108.6	4404.1	78861.4	86237.7	162568	212559	327915	436405	29940.4	8005.2	79987.1	110538	284862	57117.6	4.98729	5763	0.489184	7576	0.2557	0.0132158	0.0821313	0.0593768	0.264024	NO	NO	NO	NO	NO
MS#DDDLMYFDDFLTK_2	PF3D7_1472200.1	PF3D7_1472200.1	HDA1	histone deacetylase, putative	1	PF3D7_1472200.1_S1341	1	0	0	0	0	0	0	1	148878	0	0	0	0	0	0	110590	148878	150889	0	0	80443.4	123046	99115.9	110590	287184	282506			126043	223658	100531	141752	284845	147996	1.92468	5764	0.489096	5950	0.4155	0.0266332	0.127065	0.538649	0.892465	NO	NO	NO	NO	NO
KQDVLYETDKPQTMDEASYEET#VDEDAHHVNEK_5	PF3D7_0905400.1	PF3D7_0905400.1	RhopH3	high molecular weight rhoptry protein 3	1	PF3D7_0905400.1_T740	0	0	1	0	0	0	0	1	0	0	234126	0	0	0	0	231580	0	249482	234126	179484	0	0	203855	231580		467100	207339	179484			206765	296834	284641	251800	1.13043	5766	0.488918	4889	0.5197	0.806626	0.889112	0.9241	0.992016	NO	NO	NO	NO	NO
NNQSDVQNDKELS#EGTLNVHK_3	PF3D7_0416400.1	PF3D7_0416400.1	HAT1	histone acetyltransferase, putative	1	PF3D7_0416400.1_S769	0	1	1	2	0	1	2	1	0	92774.1	194156	113900	0	165016	414155	228749	351712	92774.1	194156	113900	85646.3	165016	414155	228749	678452	173699	171942	113900	134195	299945	420067	293206	284498	286853	0.99179	5767	0.48883	4643	0.5439	0.987524	0.993487	0.787266	0.966536	YES	NO	NO	NO	NO
EYEEESSGFNNIQHDNTMKS#PVDK_3	PF3D7_1142100.1	PF3D7_1142100.1	N/A	conserved Plasmodium protein, unknown function	1	PF3D7_1142100.1_S1917	0	0	0	0	0	0	1	1	0	0	0	0	0	0	594167	555176	150152	135521	352701	281872	197562	278303	594167	555176	289643	253734	312347	281872	309550	505864	602648	711613	284399	532419	0.534164	5768	0.488741	3389	0.6671	0.0281635	0.131454	0.273251	0.681368	NO	NO	NO	NO	NO
TYLSEDIEEKS#MYDEMIER_3	PF3D7_0823100.1	PF3D7_0823100.1	N/A	RWD domain-containing protein, putative	1	PF3D7_0823100.1_S114	0	0	0	0	1	0	0	1	0	0	0	0	86198.4	0	0	202197	26676.1	59423.2	434946	589399	86198.4	79507.4	150776	202197	51458.1	111257	385183	589399	135060	144518	152929	259172	284324	172920	1.64426	5769	0.488652	5652	0.4448	0.418562	0.616157	0.68568	0.944531	NO	NO	NO	NO	NO
KLLS#S#HSLSMPLEQQHQSSK_3	PF3D7_1466400.1	PF3D7_1466400.1	ApiAP2	AP2 domain transcription factor AP2-EXP	2	PF3D7_1466400.1_S750	0	1	0	0	0	0	0	0	0	114446	0	0	0	0	0	0	67553.1	114446	450822	393389	0	0	0	42526.2	130310	214274	399241	393389				54509.2	284304	54509.2	5.2157	5770	0.488564	7657	0.2478	n/a	n/a	0.0517571	0.24054	NO	NO	NO	NO	NO
KLLS#S#HSLSMPLEQQHQSSK_3	PF3D7_1466400.1	PF3D7_1466400.1	ApiAP2	AP2 domain transcription factor AP2-EXP	2	PF3D7_1466400.1_S751	0	1	0	0	0	0	0	0	0	114446	0	0	0	0	0	0	67553.1	114446	450822	393389	0	0	0	42526.2	130310	214274	399241	393389				54509.2	284304	54509.2	5.2157	5770	0.488564	7657	0.2478	n/a	n/a	0.0517571	0.24054	NO	NO	NO	NO	NO
DTNS#IIQER_2	PF3D7_1467600.1	PF3D7_1467600.1	N/A	conserved Plasmodium protein, unknown function	1	PF3D7_1467600.1_S1834	1	1	1	1	1	1	1	1	179943	197367	201900	241030	698736	528552	636469	536924	179943	197367	201900	241030	698736	528552	636469	536924	347110	369526	178800	241030	1.09482e+06	960734	645554	688217	284116	847330	0.335308	5771	0.488475	2487	0.7557	0.00296244	0.0330737	0.0859827	0.337366	YES	NO	NO	NO	NO
TFS#GIGFNLTEK_2	PF3D7_1410400.1	PF3D7_1410400.1	RAP1	rhoptry-associated protein 1	1	PF3D7_1410400.1_S322	0	0	1	1	1	0	1	1	0	0	529227	367292	67505.9	0	148606	61916.8	44049.6	115069	529227	367292	67505.9	24556.6	148606	61916.8	84971.5	215442	468676	367292	105772	44635.8	150728	79363.6	284096	95124.7	2.98656	5772	0.488387	6772	0.3347	0.0734897	0.235567	0.229695	0.625279	NO	NO	NO	NO	NO
INS#IPNFFK_2	PF3D7_1326400.1	PF3D7_1326400.1	N/A	translation initiation factor eIF-2B subunit gamma, putative	1	PF3D7_1326400.1_S340	1	1	1	1	0	0	0	1	49629.9	49407.5	502340	502592	0	0	0	5842.2	49629.9	49407.5	502340	502592	1966.2	0	0	5842.2	95735.9	92504.6	444865	502592	3080.75			7488.41	283924	5284.58	53.727	5773	0.488298	9750	0.0421	0.167204	0.381864	4.25195e-07	1.45341e-05	YES	NO	NO	NO	NO
KKCS#DMLDEDTTSHLLLFNR_3	PF3D7_0606600.1	PF3D7_0606600.1	N/A	conserved Plasmodium protein, unknown function	1	PF3D7_0606600.1_S1420	1	0	1	1	0	0	1	0	118683	0	352940	453559	0	0	144707	0	118683	74374.1	352940	453559	0	0	144707	35045.2	228939	139249	312558	453559			146772	44920.2	283576	95846.3	2.95866	5774	0.488209	6759	0.336	0.148146	0.353778	0.234589	0.631761	YES	NO	NO	NO	NO
SPVLYENNNIENVS#DDDKNKR_3	PF3D7_0510100.1	PF3D7_0510100.1	N/A	KH domain-containing protein, putative	1	PF3D7_0510100.1_S1310	1	1	1	1	1	0	1	1	79748.7	114608	359258	446582	319921	0	480491	558523	79748.7	114608	359258	446582	319921	134525	480491	558523	153835	214577	318154	446582	501269	244522	487350	715903	283287	487261	0.581387	5775	0.488121	3582	0.6482	0.128484	0.326047	0.325822	0.735327	YES	NO	NO	NO	NO
CALSNIIPAS#TGAAK_2	PF3D7_1462800.1	PF3D7_1462800.1	GAPDH	glyceraldehyde-3-phosphate dehydrogenase	1	PF3D7_1462800.1_S213	0	1	0	1	1	1	1	1	0	115706	0	667491	285752	127737	731401	182029	63946	115706	141203	667491	285752	127737	731401	182029	123352	216634	125047	667491	447731	232184	741841	233321	283131	413769	0.684273	5776	0.488032	3908	0.6161	0.488903	0.669172	0.444191	0.832241	YES	NO	NO	NO	NO
HIGYDDES#KGLDYK_3	PF3D7_0922200.1	PF3D7_0922200.1	SAMS	S-adenosylmethionine synthetase	1	PF3D7_0922200.1_S89	0	0	1	1	0	0	0	0	0	0	501560	441497	0	0	0	0	50802.5	78365.6	501560	441497	125640	158102	112088	155494	97997.8	146722	444174	441497	196860	287378	113688	199309	282598	199309	1.41789	5777	0.487943	5361	0.4734	0.434956	0.628863	0.835952	0.975128	NO	NO	NO	NO	NO
DFLPSNLS#R_2	PF3D7_1343700.1	PF3D7_1343700.1	Kelch13	kelch protein K13	1	PF3D7_1343700.1_S100	0	0	0	0	1	0	0	0	0	0	0	0	38109.6	0	0	0	4017.2	0	628998	0	38109.6	88199	423476	187678	7749.16		557032		59712.1	160317	429521	240562	282390	222528	1.26901	5778	0.487855	5144	0.4947	0.784923	0.875248	0.952916	0.996213	NO	NO	NO	NO	NO
VSNTS#DDFLSR_2	PF3D7_0214800.1	PF3D7_0214800.1	N/A	conserved Plasmodium membrane protein, unknown function	1	PF3D7_0214800.1_S697	1	1	1	1	1	1	1	1	202088	224584	191082	150018	168587	170575	172618	131313	202088	224584	191082	150018	168587	170575	172618	131313	389827	420483	169220	150018	264151	310050	175081	168314	282387	229399	1.23099	5779	0.487766	5085	0.5005	0.528529	0.700711	0.98528	0.999656	YES	NO	NO	NO	NO
NNLLNIFDS#SINNLSK_2	PF3D7_1456400.1	PF3D7_1456400.1	N/A	conserved Plasmodium protein, unknown function	1	PF3D7_1456400.1_S532	0	1	0	0	1	0	1	0	0	117486	0	0	44856.1	0	119452	0	162347	117486	0	313428	44856.1	19242.9	119452	69410.1	313167	219966		313428	70282.9	34977.3	121157	88968.4	282187	78846.4	3.57895	5780	0.487677	7086	0.3039	0.001785	0.0242038	0.149132	0.480048	NO	NO	NO	NO	NO
ISDVSSVIYS#GNENIFNEK_3	PF3D7_1308200.1	PF3D7_1308200.1	cpsSII	carbamoyl phosphate synthetase	1	PF3D7_1308200.1_S1810	1	1	1	0	1	0	1	1	117577	168461	343492	0	29550.7	0	255893	216360	117577	168461	343492	0	29550.7	59144.9	255893	216360	226805	315407	304192		46301.6	107506	259546	277326	282135	172670	1.63395	5781	0.487589	5654	0.4446	0.184453	0.399928	0.691856	0.945595	YES	NO	NO	NO	NO
ELGEELNLLS#EDINFK_2	PF3D7_1429800.1	PF3D7_1429800.1	N/A	coatomer subunit beta, putative	1	PF3D7_1429800.1_S378	0	1	0	0	0	0	0	0	0	179987	0	0	0	0	0	0	179180	179987	184052	0	22454.5	24508.8	23947.6	13581.1	345637	336986	162994		35182.9	44548.9	24289.4	17408	281872	30357.3	9.28515	5782	0.4875	8403	0.1745	0.00409486	0.039136	0.00663237	0.0485986	NO	NO	NO	NO	NO
KVT#FIDEHEDYIK_3	PF3D7_0729300.1	PF3D7_0729300.1	NMD3	60S ribosomal export protein NMD3, putative	1	PF3D7_0729300.1_T48	1	1	1	1	0	0	0	1	137121	149216	309924	308874	0	0	0	259172	137121	149216	309924	308874	0	0	380468	259172	264506	279374	274464	308874			385899	332202	281804	359050	0.784861	5783	0.487411	4213	0.5862	0.023923	0.119439	0.560485	0.899797	YES	NO	NO	NO	NO
ILNHTS#VDENIR_2	PF3D7_0316900.1	PF3D7_0316900.1	N/A	E3 ubiquitin-protein ligase, putative	1	PF3D7_0316900.1_S404	1	1	1	0	0	0	1	1	90247.1	100113	339220	0	0	0	332208	233681	90247.1	100113	339220	464294	271677	217930	332208	233681	174086	187439	300409	464294	425677	396125	336950	299527	281557	364570	0.772299	5784	0.487323	4184	0.589	0.2986	0.519082	0.546075	0.894818	YES	NO	NO	NO	NO
SIDS#NKNILHDEEDFHKK_3	PF3D7_0104800.1	PF3D7_0104800.1	NPT1	novel putative transporter 1, putative	1	PF3D7_0104800.1_S357	1	1	1	1	1	1	1	1	215986	163429	237962	191899	261064	197982	287328	135740	215986	163429	237962	191899	261064	197982	287328	135740	416636	305985	210736	191899	409049	359866	291429	173989	281314	308583	0.911631	5786	0.487145	4481	0.5598	0.71967	0.831641	0.702223	0.947574	YES	NO	NO	NO	NO
SNAS#LEDQKTENLKETEPQK_3	PF3D7_1013900.1	PF3D7_1013900.1	N/A	translation initiation factor eIF-2B subunit delta, putative	1	PF3D7_1013900.1_S735	1	1	1	1	0	0	1	0	0	69810.4	390293	367020	0	0	272492	0	0	69810.4	390293	367020	49144.1	93743	272492	188708		130705	345638	367020	77001.6	170394	276381	241882	281121	191415	1.46865	5787	0.487057	5445	0.4651	0.323201	0.540055	0.799488	0.967656	YES	NO	NO	NO	NO
SYS#DNDNFLSFYLK_2	PF3D7_1239200.1	PF3D7_1239200.1	ApiAP2	AP2 domain transcription factor, putative	1	PF3D7_1239200.1_S1923	0	1	0	0	0	0	0	0	0	153356	0	0	0	0	0	0	142337	153356	0	0	52344.8	0	242496	277590	274568	287125			82016.6		245957	355808	280847	227927	1.23218	5788	0.486968	5094	0.4996	0.642247	0.783273	0.984252	0.999656	NO	NO	NO	NO	NO
NNIHS#NENIIIK_3	PF3D7_1227200.1	PF3D7_1227200.1	K1	potassium channel K1	1	PF3D7_1227200.1_S456	1	1	1	1	1	1	1	1	105496	152548	357891	317035	304273	252993	493533	405417	105496	152548	357891	317035	304273	252993	493533	405417	203501	285612	316943	317035	476751	459858	500577	519655	280773	489211	0.57393	5789	0.486879	3572	0.6491	0.000428958	0.0109801	0.317412	0.726222	YES	NO	NO	NO	NO
SAS#TAS#TASTLR_2	PF3D7_0401800.1	PF3D7_0401800.1	PfD80	Plasmodium exported protein (PHISTb), unknown function	2	PF3D7_0401800.1_S87	0	1	1	0	0	0	0	1	0	142707	503016	0	0	0	0	615205	96356.5	142707	503016	224118	0	298918	608037	615205	185871	267188	445464	224118		543334	616716	788557	280660	649536	0.432094	5790	0.486791	2996	0.7057	0.00985328	0.0677028	0.168023	0.515842	YES	NO	NO	NO	NO
SAS#TAS#TASTLR_2	PF3D7_0401800.1	PF3D7_0401800.1	PfD80	Plasmodium exported protein (PHISTb), unknown function	2	PF3D7_0401800.1_S90	0	1	1	0	0	0	0	1	0	142707	503016	0	0	0	0	615205	96356.5	142707	503016	224118	0	298918	608037	615205	185871	267188	445464	224118		543334	616716	788557	280660	649536	0.432094	5790	0.486791	2996	0.7057	0.00985328	0.0677028	0.168023	0.515842	YES	NO	NO	NO	NO
YDDNYNNNQYHVYDKNDHMES#LKNNR_5	PF3D7_1108100.1	PF3D7_1108100.1	N/A	conserved Plasmodium protein, unknown function	1	PF3D7_1108100.1_S895	0	0	0	1	0	0	0	0	0	0	0	381026	0	0	0	0	0	28614.6	459665	381026	0	0	44043.6	14769.5		53574.5	407073	381026			44672.3	18931.2	280558	31801.8	8.82208	5791	0.486702	8349	0.1798	0.189517	0.405738	0.00813308	0.0574981	NO	NO	NO	NO	NO
FINKENS#IDIEPR_3	PF3D7_1465100.1	PF3D7_1465100.1	COG6	conserved oligomeric Golgi complex subunit 6, putative	1	PF3D7_1465100.1_S288	1	1	1	1	0	0	0	0	88522.1	109451	394426	397121	0	0	0	0	88522.1	109451	394426	397121	34919.3	24131.2	90966.7	219588	170759	204923	349298	397121	54713.4	43862.6	92265.2	281463	280525	118076	2.3758	5792	0.486613	6404	0.3709	0.0823714	0.253192	0.370334	0.778286	YES	NO	NO	NO	NO
$MDMNFGFCDDNFFEQGHKS#T#DKEEIEELTK_4	PF3D7_1132300.1	PF3D7_1132300.1	N/A	nucleic acid binding protein, putative	2	PF3D7_1132300.1_S19	0	1	0	0	0	2	0	1	0	218893	0	0	0	219266	0	398240	161294	218893	0	120313	73169.4	219266	282837	398240	311135	409829		120313	114646	398554	286874	510456	280426	327632	0.855916	5793	0.486525	4387	0.5691	0.716005	0.828708	0.640877	0.93039	NO	NO	NO	NO	NO
$MDMNFGFCDDNFFEQGHKS#T#DKEEIEELTK_4	PF3D7_1132300.1	PF3D7_1132300.1	N/A	nucleic acid binding protein, putative	2	PF3D7_1132300.1_T20	0	1	0	0	0	2	0	1	0	218893	0	0	0	219266	0	398240	161294	218893	0	120313	73169.4	219266	282837	398240	311135	409829		120313	114646	398554	286874	510456	280426	327632	0.855916	5793	0.486525	4387	0.5691	0.716005	0.828708	0.640877	0.93039	NO	NO	NO	NO	NO
TYT#KGDYFGELALLK_2	PF3D7_1223100.1	PF3D7_1223100.1	PKAr	cAMP-dependent protein kinase regulatory subunit	1	PF3D7_1223100.1_T370	0	0	1	1	0	0	0	0	0	0	313279	283375	0	0	0	0	0	0	313279	283375	0	0	0	0			277436	283375					280405	n/a	n/a	5794	0.486436	n/a	n/a	n/a	n/a	n/a	n/a	NO	NO	NO	NO	NO
IILDEDDDDDDDDDDDYDDEDDEINRDS#EEMYK_3	PF3D7_1342400.1	PF3D7_1342400.1	CK2beta2	casein kinase II beta chain	1	PF3D7_1342400.1_S231	0	0	0	1	0	0	0	2	0	0	0	279889	0	0	0	511088	0	0	0	279889	0	0	0	511088				279889				655102	279889	655102	0.427245	5796	0.486259	2977	0.7076	n/a	n/a	0.163426	0.507683	NO	NO	NO	NO	NO
NLLTLNS#ENALEMMIDQNSIDNDDSNIHQHMK_3	PF3D7_1007700.1	PF3D7_1007700.1	AP2-I	AP2 domain transcription factor AP2-I	1	PF3D7_1007700.1_S845	0	0	2	2	0	0	0	0	0	0	362138	238812	0	0	0	0	0	0	362138	238812	0	0	0	0			320705	238812					279758	n/a	n/a	5797	0.48617	n/a	n/a	n/a	n/a	n/a	n/a	NO	NO	NO	NO	NO
FADDTYTDSYIS#TIGVDFK_2	PF3D7_0512600.1	PF3D7_0512600.1	RAB1b	ras-related protein Rab-1B	1	PF3D7_0512600.1_S39	0	0	1	0	1	1	1	1	0	0	547201	0	1.05411e+06	761775	1.24179e+06	1.06241e+06	131471	53256.9	547201	0	1.05411e+06	761775	1.24179e+06	1.06241e+06	253607	99711.8	484593		1.65163e+06	1.38466e+06	1.25952e+06	1.36177e+06	279304	1.41439e+06	0.197473	5800	0.485904	1708	0.8323	0.000406545	0.0108181	0.0153725	0.0963374	NO	NO	NO	NO	NO
VETEQST#PAKPEPTEFVNNDIHQNK_4	PF3D7_1301700.1	PF3D7_1301700.1	CBP2	CX3CL1-binding protein 2	1	PF3D7_1301700.1_T60	1	1	1	1	0	0	1	1	169478	194403	232516	220114	0	0	230710	217202	169478	194403	232516	220114	238876	175166	230710	217202	326923	363976	205913	220114	374284	318393	234003	278405	279232	301271	0.926845	5801	0.485816	4538	0.5542	0.669644	0.801356	0.718671	0.95043	YES	NO	NO	NO	NO
ITDICT#PTK_2	PF3D7_1208900.1	PF3D7_1208900.1	PPM11	protein phosphatase PPM11, putative	1	PF3D7_1208900.1_T1122	1	1	0	0	1	1	1	1	127151	167078	0	0	45271.1	67278.7	114856	75108.6	127151	167078	0	0	45271.1	67278.7	114856	75108.6	245274	312816			70933.1	122291	116496	96272.6	279045	101498	2.74926	5803	0.485638	6679	0.3439	0.00278382	0.0317622	0.275417	0.683015	NO	NO	NO	NO	NO
RGDATNDDNEDNIINS#NDDRLEVVSK_4	PF3D7_0903400.1	PF3D7_0903400.1	DDX60	ATP-dependent RNA helicase DDX60, putative	1	PF3D7_0903400.1_S628	0	0	0	1	0	0	1	1	0	0	0	153536	0	0	167289	114720	161214	256153	193092	153536	28959.8	0	167289	114720	310980	479589	170999	153536	45375.7		169677	147046	278776	120700	2.30967	5804	0.48555	6363	0.3749	0.157164	0.36751	0.390793	0.795258	NO	NO	NO	NO	NO
NNS#NIVHMLIEENSFFK_3	PF3D7_0510100.1	PF3D7_0510100.1	N/A	KH domain-containing protein, putative	1	PF3D7_0510100.1_S820	0	1	0	1	1	0	1	2	0	375420	0	103373	386788	0	336879	226758	15519.7	375420	0	103373	386788	101541	336879	226758	29937.4	702891		103373	606039	184568	341688	290653	278734	355737	0.78354	5805	0.485461	4239	0.5836	0.72573	0.835256	0.558972	0.899182	YES	NO	NO	NO	NO
VDFIPISGFEGDNLIEKS#DKTPWYK_4	PF3D7_1357000.1,PF3D7_1357100.1	PF3D7_1357000.1	N/A	elongation factor 1-alpha	1	PF3D7_1357000.1_S203	0	1	1	1	0	0	1	0	0	64636.3	503871	409979	0	0	300690	0	71366	64636.3	503871	409979	0	24692.5	300690	0	137665	121017	446221	409979		44882.8	304982		278720	174932	1.5933	5806	0.485372	5628	0.4471	0.533251	0.703834	0.716814	0.949926	YES	NO	NO	NO	NO
RES#VLLLSTDPAHNTSDAFNQK_3	PF3D7_0415000.1	PF3D7_0415000.1	N/A	arsenical pump-driving ATPase, putative	1	PF3D7_0415000.1_S68	0	0	1	0	0	0	0	0	0	0	421812	0	0	0	0	0	45893.7	134866	421812	399544	236155	0	75868	35359.8	88528.8	252508	373551	399544	370020		76950.9	45323.4	278533	164098	1.69735	5807	0.485284	5742	0.4359	0.386064	0.592	0.654777	0.93571	NO	NO	NO	NO	NO
MSNLEEIIDSLQNAHKDDILS#EFANK_3	PF3D7_0903500.1	PF3D7_0903500.1	NUP138	nucleoporin NUP138, putative	1	PF3D7_0903500.1_S1352	2	1	0	0	0	1	1	0	79626.6	111155	0	0	0	264864	501128	0	79626.6	111155	0	473845	66132.2	264864	501128	166378	153599	208113		473845	103619	481435	508282	213260	278519	326649	0.852656	5808	0.485195	4389	0.5689	0.752117	0.853501	0.637237	0.930321	NO	NO	NO	NO	NO
NEVHAET#DVTKNETQEKEEQQQEK_4	PF3D7_1011800.1	PF3D7_1011800.1	PREBP	PRE-binding protein	1	PF3D7_1011800.1_T1077	1	0	0	1	0	0	1	0	187646	0	0	238488	0	0	341149	0	187646	237197	77853.5	238488	189150	204110	341149	220223	361969	444099	68946	238488	296371	371006	346019	282277	278375	323918	0.859401	5809	0.485106	4404	0.5674	0.60812	0.760188	0.644762	0.931393	YES	NO	NO	NO	NO
YLMS#SDDIYDNPK_2	PF3D7_0606500.1	PF3D7_0606500.1	PTB	polypyrimidine tract-binding protein, putative	1	PF3D7_0606500.1_S26	0	0	1	1	0	0	0	0	0	0	358583	411439	0	0	0	0	95398.7	106963	358583	411439	1453.4	2522.1	14608.6	27530.7	184024	200265	317556	411439	2277.26	4584.35	14817.1	35288.3	278321	14241.8	19.5426	5810	0.485018	9121	0.1039	0.00272435	0.0313673	0.000209065	0.00287233	NO	NO	NO	NO	NO
S#NENYEGFDFCSEK_2	PF3D7_0110700.1	PF3D7_0110700.1	CAF1C	chromatin assembly factor 1 subunit C, putative	1	PF3D7_0110700.1_S127	0	0	1	1	0	0	0	0	0	0	248244	528926	0	0	0	0	86691.9	105050	248244	528926	0	0	0	0	167228	196682	219842	528926					278170	n/a	n/a	5812	0.48484	n/a	n/a	n/a	n/a	n/a	n/a	NO	NO	NO	NO	NO
FKT#FPPYLFIHLK_3	PF3D7_0413900.1	PF3D7_0413900.1	USP13	ubiquitin carboxyl-terminal hydrolase 13, putative	1	PF3D7_0413900.1_T604	0	0	1	1	0	0	0	0	0	0	493276	520162	0	0	0	0	35809.9	46251.3	493276	520162	0	0	0	0	69077.1	86595.4	436839	520162					278168	n/a	n/a	5813	0.484752	n/a	n/a	n/a	n/a	n/a	n/a	NO	NO	NO	NO	NO
LLYDENFENNS#DPTYFFDDYNK_3	PF3D7_0927200.1	PF3D7_0927200.1	N/A	zinc finger protein, putative	1	PF3D7_0927200.1_S1475	0	1	1	1	1	0	1	1	0	123382	326586	397149	131428	0	611448	471886	100961	123382	326586	397149	131428	0	611448	471886	194753	231005	289220	397149	205928		620176	604853	278032	476985	0.582894	5814	0.484663	3628	0.6436	0.172157	0.386751	0.327526	0.737579	YES	NO	NO	NO	NO
SQLLS#IQDMS#EEGLLSK_2	PF3D7_0529400.1,PF3D7_0529400.2	PF3D7_0529400.1	N/A	conserved Plasmodium protein, unknown function	2	PF3D7_0529400.1_S1489	1	1	1	1	1	2	1	1	145886	178666	272872	254529	251458	182396	609034	484168	145886	178666	272872	254529	251458	182396	609034	484168	281413	334512	241652	254529	393998	331535	617727	620596	278026	490964	0.566287	5815	0.484574	3562	0.6501	0.0339863	0.147008	0.30883	0.717573	YES	NO	NO	NO	NO
SQLLS#IQDMS#EEGLLSK_2	PF3D7_0529400.1,PF3D7_0529400.2	PF3D7_0529400.1	N/A	conserved Plasmodium protein, unknown function	2	PF3D7_0529400.1_S1494	1	1	1	1	1	2	1	1	145886	178666	272872	254529	251458	182396	609034	484168	145886	178666	272872	254529	251458	182396	609034	484168	281413	334512	241652	254529	393998	331535	617727	620596	278026	490964	0.566287	5815	0.484574	3562	0.6501	0.0339863	0.147008	0.30883	0.717573	YES	NO	NO	NO	NO
IKENVNNNSS#FIYNDLGHHK_4	PF3D7_0418600.1	PF3D7_0418600.1	N/A	regulator of chromosome condensation, putative	1	PF3D7_0418600.1_S1554	0	0	0	1	0	1	0	1	0	0	0	398818	0	100296	0	118121	103217	135029	294954	398818	121459	100296	121642	118121	199105	252812	261207	398818	190308	182304	123378	151405	277986	161849	1.71756	5816	0.484486	5768	0.4334	0.0424849	0.167728	0.643414	0.930915	NO	NO	NO	NO	NO
EGNKVS#GPYENSENSNVTSESEETKK_3	PF3D7_0500800.1	PF3D7_0500800.1	MESA	mature parasite-infected erythrocyte surface antigen	1	PF3D7_0500800.1_S342	2	1	2	1	2	0	2	1	25894.6	107561	501172	416232	209436	0	631815	516588	25894.6	107561	501172	416232	209436	231870	631815	516588	49950.6	201385	443831	416232	328156	421464	640833	662151	277849	513151	0.541458	5817	0.484397	3477	0.6585	0.107364	0.295553	0.281253	0.689113	YES	NO	NO	NO	NO
EEKEDEHS#EEDIIYLK_3	PF3D7_1348800.1	PF3D7_1348800.1	N/A	E1-E2 ATPase, putative	1	PF3D7_1348800.1_S1180	0	0	0	0	1	1	0	0	0	0	0	0	486710	473693	0	0	105624	98880.7	213791	533182	486710	473693	233651	104657	203748	185132	189330	533182	762603	861018	236986	134147	277848	498689	0.557158	5818	0.484309	3534	0.6529	0.316116	0.533722	0.298634	0.709055	NO	NO	NO	NO	NO
ES#GDTPKREEDEQEANDVPDLVENFEEVSK_4	PF3D7_1426100.1	PF3D7_1426100.1	BTF3	transcription factor BTF3, putative	1	PF3D7_1426100.1_S142	0	0	0	0	0	0	0	2	0	0	0	0	0	0	0	297794	46291.3	132119	0	496540	71202.1	0	121100	297794	89295.7	247364		496540	111563		122829	381706	277733	205366	1.35238	5819	0.48422	5300	0.4794	0.649968	0.788546	0.885537	0.984321	NO	NO	NO	NO	NO
AYT#DSYYNIK_2	PF3D7_0111400.1	PF3D7_0111400.1	GEXP19	conserved Plasmodium protein, unknown function	1	PF3D7_0111400.1_T121	0	1	0	0	1	1	1	0	0	116247	0	0	437848	440821	1028509	0	119172	116247	359781	344390	437848	440821	1028509	906032	229882	217648	318617	344390	686043	801268	1.04319e+06	1.16133e+06	277634	922958	0.300809	5820	0.484131	2330	0.7712	0.00126912	0.0203036	0.0626226	0.272965	NO	NO	NO	NO	NO
IS#LISNSEIR_2	PF3D7_1474900.1	PF3D7_1474900.1	CITH	trailer hitch homolog, putative	1	PF3D7_1474900.1_S15	1	0	1	1	1	0	1	1	73637.3	0	402918	507177	11911.2	0	0	103972	73637.3	55595.9	402918	507177	11911.2	9365.4	0	103972	142046	104091	356819	507177	18663.1	17023.2		133269	277533	56318.4	4.92793	5821	0.484043	7597	0.2537	0.11605	0.308871	0.0615649	0.269776	YES	NO	NO	NO	NO
NLLTLNSENALEMMIDQNS#IDNDDSNIHQHMK_3	PF3D7_1007700.1	PF3D7_1007700.1	AP2-I	AP2 domain transcription factor AP2-I	1	PF3D7_1007700.1_S857	0	0	1	2	0	0	2	1	0	0	362138	233921	0	0	273654	262013	0	0	362138	233921	0	0	273654	262013			320705	233921			277560	335843	277313	306701	0.904179	5823	0.483865	4497	0.5583	0.630555	0.773823	0.694117	0.946843	NO	NO	NO	NO	NO
DTS#DIS#HDEDDLVVINR_3	PF3D7_1407200.1	PF3D7_1407200.1	N/A	conserved Plasmodium protein, unknown function	2	PF3D7_1407200.1_S173	1	0	1	1	0	1	1	1	103663	0	221484	679155	0	165485	904968	826331	103663	17548.1	221484	679155	0	165485	904968	826331	199966	32854.9	196144	679155		300798	917885	1.05917e+06	277030	759285	0.364856	5827	0.483511	2693	0.7355	0.117625	0.310352	0.108651	0.39393	YES	NO	NO	NO	NO
DTS#DIS#HDEDDLVVINR_3	PF3D7_1407200.1	PF3D7_1407200.1	N/A	conserved Plasmodium protein, unknown function	2	PF3D7_1407200.1_S176	1	0	1	1	0	1	1	1	103663	0	221484	679155	0	165485	904968	826331	103663	17548.1	221484	679155	0	165485	904968	826331	199966	32854.9	196144	679155		300798	917885	1.05917e+06	277030	759285	0.364856	5827	0.483511	2693	0.7355	0.117625	0.310352	0.108651	0.39393	YES	NO	NO	NO	NO
S#FDNKLDEDIFNYPFK_2	PF3D7_1209500.1,PF3D7_1209500.2	PF3D7_1209500.1	PDEalpha	cGMP-specific 3',5'-cyclic phosphodiesterase alpha	1	PF3D7_1209500.1_S23	1	1	1	1	1	0	0	0	104651	29277.6	464255	440279	87368.5	0	0	0	104651	29277.6	464255	440279	87368.5	16580.6	92078.2	16963	201872	54815.8	411138	440279	136894	30138.1	93392.5	21742.8	277026	70541.7	3.92712	5828	0.483422	7280	0.2848	0.0730117	0.234643	0.117234	0.412064	YES	NO	NO	NO	NO
IPGGDIT#DSYVLK_2	PF3D7_1229500.1	PF3D7_1229500.1	CCT3	T-complex protein 1 subunit gamma	1	PF3D7_1229500.1_T212	0	0	1	1	0	0	0	1	0	0	326566	454086	0	0	0	220782	96700.8	95218.6	326566	454086	118490	32634.9	240885	220782	186535	178276	289202	454086	185657	59319.5	244323	282994	277025	193073	1.43482	5829	0.483333	5428	0.4668	0.338144	0.552377	0.823606	0.972277	NO	NO	NO	NO	NO
YFTLS#MDNINEQENIFKDEK_3	PF3D7_1308000.1	PF3D7_1308000.1	N/A	conserved Plasmodium membrane protein, unknown function	1	PF3D7_1308000.1_S271	0	0	1	1	0	0	0	0	0	0	561788	240577	0	0	0	0	0	49245.3	561788	240577	209645	0	0	0		92201	497512	240577	328482				276763	328482	0.842551	5831	0.483156	4381	0.5697	n/a	n/a	0.625922	0.928886	NO	NO	NO	NO	NO
NIHSTNYDS#DSSENEIK_3	PF3D7_0930600.1	PF3D7_0930600.1	CYP72	peptidyl-prolyl cis-trans isomerase	1	PF3D7_0930600.1_S268	1	1	0	0	0	1	0	1	101584	59118.3	0	0	0	283207	0	1.43731e+06	101584	59118.3	458414	393331	179248	283207	497419	1.43731e+06	195954	110686	405965	393331	280855	514778	504519	1.84231e+06	276484	785616	0.351933	5832	0.483067	2640	0.7407	0.211182	0.431202	0.0984517	0.369385	NO	NO	NO	NO	NO
AFDDAIT#EFDNVSEDSYK_3	PF3D7_0818200.1	PF3D7_0818200.1	14-3-3I	14-3-3 protein	1	PF3D7_0818200.1_T216	1	1	1	1	1	1	1	1	95401.6	127626	303212	414077	205240	85138	120853	231822	95401.6	127626	303212	414077	205240	85138	120853	231822	184029	238952	268520	414077	321580	154753	122578	297145	276395	224014	1.23383	5833	0.482979	5131	0.496	0.482948	0.664519	0.982826	0.999656	YES	NO	NO	NO	NO
GLNNISS#FSEMLLQSK_2	PF3D7_0415000.1	PF3D7_0415000.1	N/A	arsenical pump-driving ATPase, putative	1	PF3D7_0415000.1_S361	0	0	0	1	0	0	0	0	0	0	0	296260	0	0	0	0	132913	0	0	296260	0	21314.5	6760	33137.2	256388			296260		38742.7	6856.49	42474.6	276324	29357.9	9.41223	5834	0.48289	8439	0.171	0.00128924	0.020514	0.00627792	0.0464632	NO	NO	NO	NO	NO
KSS#NVNDALDYYDNK_3	PF3D7_0419500.1	PF3D7_0419500.1	N/A	conserved Plasmodium membrane protein, unknown function	1	PF3D7_0419500.1_S327	0	0	1	1	1	1	1	0	0	0	237777	300022	105084	142950	245033	0	130499	183094	237777	300022	105084	142950	245033	169194	251732	342804	210572	300022	164652	259836	248531	216869	276282	222472	1.24188	5835	0.482801	5146	0.4945	0.183253	0.398271	0.975906	0.999616	NO	NO	NO	NO	NO
FSEIVDLNT#QK_2	PF3D7_0214800.1	PF3D7_0214800.1	N/A	conserved Plasmodium membrane protein, unknown function	1	PF3D7_0214800.1_T835	0	0	0	0	0	0	1	1	0	0	0	0	0	0	168689	86788.3	170488	168466	221476	262782	95516.9	44777.8	168689	86788.3	328872	315415	196136	262782	149661	81391.3	171097	111243	275801	128348	2.14885	5837	0.482624	6247	0.3863	0.00650926	0.0516008	0.446136	0.833217	NO	NO	NO	NO	NO
DNDNVS#DHEHAGIDKEYLR_3	PF3D7_1118600.1	PF3D7_1118600.1	MYST	histone acetyltransferase MYST	1	PF3D7_1118600.1_S309	1	1	1	1	1	1	0	1	168716	129332	308685	262103	287753	224141	0	259745	168716	129332	308685	262103	287753	224141	346392	259745	325452	242145	273367	262103	450867	407414	351336	332935	275767	385638	0.715092	5838	0.482535	4062	0.601	0.0143596	0.0865001	0.479972	0.857783	YES	NO	NO	NO	NO
FTKLS#HGDICFK_3	PF3D7_1104400.1	PF3D7_1104400.1	Trx-mero	thioredoxin-like mero protein	1	PF3D7_1104400.1_S284	0	1	1	1	0	0	0	0	0	179506	227032	234519	0	0	0	0	171100	179506	227032	234519	350772	0	279703	257807	330051	336085	201057	234519	549609		283696	330452	275428	387919	0.710014	5839	0.482447	4049	0.6023	0.216234	0.436344	0.474079	0.854396	YES	NO	NO	NO	NO
NSSLFIDPFES#DSYEK_2	PF3D7_0618900.1,PF3D7_0618900.2	PF3D7_0618900.1	GPI1	phosphatidylinositol N-acetylglucosaminyltransferase subunit GPI1	1	PF3D7_0618900.1_S227	1	1	0	1	1	1	1	1	117621	211340	0	203204	230025	72196.1	354169	249002	117621	211340	0	203204	230025	72196.1	354169	249002	226890	395687		203204	360415	131229	359224	319166	275260	292508	0.941034	5840	0.482358	4592	0.5489	0.841951	0.913648	0.733885	0.955724	YES	NO	NO	NO	NO
NNENNNNDNNVEKDS#FNEINKIENEK_4	PF3D7_1327300.1	PF3D7_1327300.1	N/A	conserved Plasmodium protein, unknown function	1	PF3D7_1327300.1_S671	1	0	0	0	0	0	1	0	152327	0	0	0	0	0	171305	0	152327	151155	241198	309891	90283.5	75662.3	171305	123488	293838	283005	213602	309891	141461	137529	173750	158285	275084	152756	1.8008	5842	0.482181	5889	0.4215	0.00171863	0.0241676	0.598831	0.919906	NO	NO	NO	NO	NO
ENLISFTS#KEDENLALIK_3	PF3D7_0509800.1	PF3D7_0509800.1	PI4KB	phosphatidylinositol 4-kinase beta	1	PF3D7_0509800.1_S1016	1	1	1	0	0	0	0	0	101438	28298.9	430170	0	0	0	0	0	101438	28298.9	430170	470484	49012.1	0	0	0	195673	52983.4	380952	470484	76794.7				275023	76794.7	3.58128	5845	0.481915	7135	0.2991	n/a	n/a	0.148888	0.479998	YES	NO	NO	NO	NO
HENEEEYDS#DNKYHLK_4	PF3D7_0521000.1	PF3D7_0521000.1	N/A	conserved Plasmodium protein, unknown function	1	PF3D7_0521000.1_S51	1	1	1	1	1	1	1	2	184593	169158	174300	272745	282045	264520	554334	667948	184593	169158	174300	272745	282045	264520	554334	667948	356079	316711	154358	272745	441923	480810	562247	856161	274973	585285	0.469811	5846	0.481826	3195	0.6862	0.0239554	0.119439	0.205188	0.585299	YES	NO	NO	NO	NO
SQES#SQVIEEEHVESSK_2	PF3D7_1012700.1	PF3D7_1012700.1	NIF4	NLI interacting factor-like phosphatase, putative	1	PF3D7_1012700.1_S1072	0	0	0	1	0	0	0	0	0	0	0	378917	0	0	0	0	78004.1	157150	0	378917	22589.5	37348.2	127842	147333	150470	294229		378917	35394.4	67886.7	129667	188848	274539	105449	2.60352	5847	0.481738	6605	0.3511	0.057314	0.203106	0.308684	0.717513	NO	NO	NO	NO	NO
$MLGLGGSCLS#KEFFDLAK_2	PF3D7_0904100.1	PF3D7_0904100.1	N/A	AP-4 complex subunit epsilon, putative	1	PF3D7_0904100.1_S10	0	0	0	1	0	0	1	0	0	0	0	271427	0	0	55665.2	0	143755	0	0	271427	0	0	55665.2	49672.4	277302			271427			56459.8	63669	274365	60064.4	4.56784	5848	0.481649	7500	0.2632	0.000470528	0.0114819	0.0770338	0.314942	NO	NO	NO	NO	NO
NVTDHINIESIS#K_2	PF3D7_0822900.1	PF3D7_0822900.1	N/A	conserved Plasmodium protein, unknown function	1	PF3D7_0822900.1_S825	0	0	1	1	0	0	1	1	0	0	512364	508829	0	0	55502	0	19645.2	51619.2	512364	508829	30645.1	0	55502	0	37895.5	96645.6	453742	508829	48016.4		56294.2		274278	52155.3	5.25887	5849	0.48156	7729	0.2407	0.286989	0.509411	0.0504476	0.23592	NO	NO	NO	NO	NO
ISS#SYEELEQDK_2	PF3D7_1402300.1	PF3D7_1402300.1	RPN6	26S proteasome regulatory subunit RPN6	1	PF3D7_1402300.1_S365	1	1	1	1	0	0	0	0	141046	218046	240741	202904	0	0	0	0	141046	218046	240741	202904	2172.7	0	2540.9	0	272077	408243	213197	202904	3404.3		2577.17		274105	2990.73	91.6515	5850	0.481472	9961	0.0214	0.0186781	0.102008	7.9273e-09	4.8081e-07	YES	NO	NO	NO	NO
NIESPNNNS#LNNSESNVINKK_3	PF3D7_0515600.1	PF3D7_0515600.1	GEP	gamete egress protein GEP, putative	1	PF3D7_0515600.1_S51	0	1	0	0	0	0	0	0	0	56441.2	0	0	0	0	0	0	0	56441.2	353615	403412	657478	0	550830	551386		105674	313157	403412	1.03017e+06		558693	706755	274081	765206	0.358179	5851	0.481383	2681	0.7367	0.0407082	0.163927	0.103328	0.380526	NO	NO	NO	NO	NO
GLTQVLS#DVDNDKR_3	PF3D7_1449700.1	PF3D7_1449700.1	RRP6	exosome complex exonuclease RRP6	1	PF3D7_1449700.1_S24	1	1	1	1	1	1	1	1	165628	181620	262163	204478	211972	164760	188895	108664	165628	181620	262163	204478	211972	164760	188895	108664	319495	340044	232168	204478	332130	299480	191591	139284	274046	240621	1.13891	5852	0.481294	4983	0.5105	0.571881	0.731925	0.932031	0.994626	YES	NO	NO	NO	NO
EIS#SNKNDDTEYIENEEK_3	PF3D7_1220100.1	PF3D7_1220100.1	PRP17	pre-mRNA-processing factor 17, putative	1	PF3D7_1220100.1_S25	0	0	0	0	0	0	0	1	0	0	0	0	0	0	0	375040	72363.7	128213	0	442095	110740	127043	434750	375040	139589	240050		442095	173512	230923	440956	480719	273911	331528	0.82621	5853	0.481206	4363	0.5714	0.64252	0.78339	0.607526	0.922224	NO	NO	NO	NO	NO
NVDNILS#GKENEQPYNK_3	PF3D7_1411500.1	PF3D7_1411500.1	N/A	conserved Plasmodium protein, unknown function	1	PF3D7_1411500.1_S260	1	1	1	0	1	1	1	0	234054	245700	142089	0	524179	307940	85979.7	0	234054	245700	142089	58177.3	524179	307940	85979.7	91639.8	451489	460018	125832	58177.3	821311	559733	87207	117462	273879	396428	0.690867	5854	0.481117	3999	0.6072	0.575839	0.734118	0.451848	0.837647	YES	NO	NO	NO	NO
NYYQSFMS#QSALK_2	PF3D7_1116100.1	PF3D7_1116100.1	N/A	serine esterase, putative	1	PF3D7_1116100.1_S550	0	0	1	1	0	0	0	0	0	0	357220	462828	0	0	0	0	59701.6	107403	357220	462828	16811.1	8851.7	66613.4	56119.7	115164	201089	316349	462828	26340.5	16089.5	67564.2	71933	273858	45481.8	6.02125	5855	0.481028	7907	0.2232	0.0245927	0.121261	0.0326143	0.169318	NO	NO	NO	NO	NO
KYS#NLEVQLIESTQR_3	PF3D7_0914400.1	PF3D7_0914400.1	KIC3	protein KIC3	1	PF3D7_0914400.1_S64	0	1	1	1	2	0	0	1	0	22857.2	439673	621353	32402.3	0	0	5307.3	21104.4	22857.2	439673	621353	32402.3	0	10858.8	5307.3	40710.3	42795.1	389369	621353	50769.6		11013.8	6802.78	273557	22862.1	11.9655	5856	0.48094	8705	0.1448	0.1967	0.414671	0.00226426	0.0200201	YES	NO	NO	NO	NO
AES#KEEFINENDK_2	PF3D7_0703500.1	PF3D7_0703500.1	N/A	erythrocyte membrane-associated antigen	1	PF3D7_0703500.1_S825	1	1	1	1	1	0	1	1	200304	182558	103912	0	18395.6	0	35534.2	59355.4	200304	182558	103912	0	18395.6	2629.3	35534.2	59355.4	386386	341800	92022.9		28823.2	4779.2	36041.4	76080.5	273403	36431.1	7.50467	5858	0.480762	8193	0.1951	0.0296079	0.135036	0.0150707	0.0946986	YES	NO	NO	NO	NO
KIDSLGNTYEHIIS#SNESK_3	PF3D7_1337500.1	PF3D7_1337500.1	N/A	conserved Plasmodium protein, unknown function	1	PF3D7_1337500.1_S2633	0	0	0	0	1	1	1	1	0	0	0	0	659632	639208	466610	325676	0	18775.7	446493	389262	659632	639208	466610	325676		35153.4	395408	389262	1.03355e+06	1.16187e+06	473270	417445	273274	771533	0.354197	5859	0.480674	2668	0.738	0.0991045	0.281503	0.100207	0.373094	NO	NO	NO	NO	NO
ILILDEATSSLDNKS#EYLVQK_3	PF3D7_0523000.1	PF3D7_0523000.1	MDR1	multidrug resistance protein 1	1	PF3D7_0523000.1_S597	0	0	1	1	0	0	0	0	0	0	316975	422314	0	0	0	0	0	62368.9	316975	422314	120150	77496.7	270945	200485		116772	280708	422314	188257	140863	274812	256978	273265	215228	1.26965	5860	0.480585	5211	0.4881	0.513061	0.688008	0.952377	0.996213	NO	NO	NO	NO	NO
THT#INNNVNHLSSEHEK_4	PF3D7_1404200.1	PF3D7_1404200.1	N/A	conserved Plasmodium protein, unknown function	1	PF3D7_1404200.1_T45	1	1	0	2	1	0	1	0	478637	14302.1	0	80205.7	49785.9	0	43911.6	0	478637	14302.1	70804.7	80205.7	49785.9	20406.1	43911.6	8315	923289	26777.5	62703.7	80205.7	78007.2	37091.6	44538.4	10658	273244	42573.8	6.41813	5861	0.480496	7987	0.2154	0.329522	0.545487	0.0262849	0.144531	YES	NO	NO	NO	NO
ASNDSYENS#DVNGAVSK_2	PF3D7_0823800.1	PF3D7_0823800.1	N/A	DnaJ protein, putative	1	PF3D7_0823800.1_S13	1	0	1	1	1	3	2	1	0	0	499942	0	0	546144	599846	0	0	0	499942	103684	0	546144	599846	0			442742	103684		992710	608408		273213	800559	0.341278	5862	0.480408	2596	0.745	0.175839	0.391142	0.0903734	0.348563	YES	NO	NO	NO	NO
TNDNLINILS#PNYVDPAPPIVLK_3	PF3D7_1455300.1	PF3D7_1455300.1	N/A	conserved protein, unknown function	1	PF3D7_1455300.1_S177	0	1	1	0	0	1	1	1	0	50262.8	660245	0	0	42001	150825	125327	0	50262.8	660245	140721	0	42001	150825	125327		94106	584704	140721		76344	152978	160641	273177	129988	2.10156	5863	0.480319	6225	0.3885	0.417784	0.615874	0.46406	0.846922	YES	NO	NO	NO	NO
T#YILYQNIVELLK_2	PF3D7_0206200.1	PF3D7_0206200.1	PAT	pantothenate transporter	1	PF3D7_0206200.1_T301	0	0	0	0	1	1	0	0	0	0	0	0	291680	648267	0	0	116533	172137	0	272407	291680	648267	89451	113394	224792	322289		272407	457019	1.17834e+06	90727.8	145346	273163	467857	0.583859	5864	0.48023	3655	0.641	0.541033	0.710058	0.328617	0.73878	NO	NO	NO	NO	NO
LAYIDNQKS#SNEFTHK_3	PF3D7_0319000.1	PF3D7_0319000.1	ATPase7	P-type ATPase, putative	1	PF3D7_0319000.1_S1816	0	0	1	0	0	0	1	1	0	0	204316	0	0	0	718798	650650	142107	201972	204316	258298	310759	241185	718798	650650	274124	378149	180939	258298	486913	438394	729059	833990	272878	622089	0.438647	5865	0.480142	3089	0.6966	0.0148618	0.0882615	0.174306	0.529741	NO	NO	NO	NO	NO
TLS#EYLLNK_2	PF3D7_1456400.1	PF3D7_1456400.1	N/A	conserved Plasmodium protein, unknown function	1	PF3D7_1456400.1_S672	0	0	1	1	1	0	1	1	0	0	510592	568921	71396.3	0	133331	36429.6	8424.6	28865	510592	568921	71396.3	1254.2	133331	36429.6	16251	54043.3	452173	568921	111867	2279.72	135234	46694.7	272847	74019	3.68618	5866	0.480053	7198	0.2929	0.21315	0.43262	0.138341	0.458157	NO	NO	NO	NO	NO
LYNNYYMDDNMS#K_2	PF3D7_0204200.1	PF3D7_0204200.1	SEC66	translocation protein SEC66, putative	1	PF3D7_0204200.1_S177	0	0	0	1	0	1	0	0	0	0	0	374248	0	58829.9	0	0	80155.1	0	327085	374248	0	58829.9	110272	91311.3	154619		289662	374248		106933	111846	117041	272843	111940	2.4374	5867	0.479965	6499	0.3616	0.0658328	0.22055	0.352367	0.764057	NO	NO	NO	NO	NO
YKS#NINSLSMENK_3	PF3D7_0825900.1	PF3D7_0825900.1	N/A	conserved Plasmodium protein, unknown function	1	PF3D7_0825900.1_S202	0	0	1	1	0	0	1	1	0	0	498700	487861	0	0	165492	131822	27648.5	57957.5	498700	487861	1888.2	0	165492	131822	53333.8	108513	441642	487861	2958.53		167854	168967	272837	113260	2.40895	5868	0.479876	6471	0.3643	0.306208	0.525889	0.360538	0.770579	NO	NO	NO	NO	NO
NNVFNFISFS#DTEGKEEK_3	PF3D7_0928800.1	PF3D7_0928800.1	N/A	serine/threonine protein kinase, putative	1	PF3D7_0928800.1_S29	1	0	1	1	1	2	1	1	95400.9	0	398430	377464	247219	145115	108814	110205	95400.9	93781.8	398430	377464	247219	145115	108814	110205	184028	175586	352844	377464	387356	263771	110367	141259	272481	225688	1.20733	5869	0.479787	5116	0.4974	0.593429	0.748119	0.994062	0.999656	YES	NO	NO	NO	NO
KLNKGELEYVDPDIRPPS#PPPIYDK_4	PF3D7_0623600.1	PF3D7_0623600.1	N/A	splicing factor-like protein 1, putative	1	PF3D7_0623600.1_S105	0	0	1	0	0	0	0	0	0	0	184080	0	0	0	0	0	0	0	184080	381763	0	0	127287	121802			163019	381763			129104	156124	272391	142614	1.90999	5870	0.479699	6037	0.407	0.360102	0.569492	0.545423	0.894818	NO	NO	NO	NO	NO
EMKFS#IDNLFSNIQK_2	PF3D7_0714200.1	PF3D7_0714200.1	N/A	conserved Plasmodium protein, unknown function	1	PF3D7_0714200.1_S536	1	1	0	1	0	1	1	1	72348.7	47027.2	0	589347	0	103643	300786	260927	72348.7	47027.2	0	589347	0	103643	300786	260927	139560	88048.1		589347		188388	305080	334451	272318	275973	0.986757	5871	0.47961	4717	0.5366	0.983424	0.992074	0.782048	0.966035	YES	NO	NO	NO	NO
YMNSPSSDLANINPICS#DDFNPMYFNK_3	PF3D7_0813000.1	PF3D7_0813000.1	KIC7	protein KIC7	1	PF3D7_0813000.1_S313	0	0	1	1	0	0	1	1	0	0	300281	296803	0	0	166013	137866	93145.8	184957	300281	296803	39427.7	4131.5	166013	137866	179678	346292	265925	296803	61777.4	7509.71	168382	176714	272174	103596	2.62727	5872	0.479521	6647	0.347	0.020803	0.109147	0.30296	0.713124	NO	NO	NO	NO	NO
DIINES#IEK_2	PF3D7_1442900.1	PF3D7_1442900.1	ARFGEF	Sec7 domain-containing protein ARFGEF, putative	1	PF3D7_1442900.1_S198	0	0	1	1	1	1	1	1	0	0	189408	0	2.04613e+06	191960	219063	2.43325e+06	139420	202568	189408	0	2.04613e+06	191960	219063	2.43325e+06	268941	379265	167737		3.20598e+06	348921	222190	3.11889e+06	271981	1.72399e+06	0.157762	5873	0.479433	1454	0.8572	0.200325	0.418965	0.00646777	0.0476202	NO	NO	NO	NO	NO
SLS#AYMFFAK_2	PF3D7_1202900.1	PF3D7_1202900.1	HMGB1	high mobility group protein B1	1	PF3D7_1202900.1_S26	1	1	2	1	0	0	1	1	7001.4	50066.7	559276	485148	0	0	16794.6	14276.1	7001.4	50066.7	559276	485148	0	0	16794.6	14276.1	13505.7	93738.8	495287	485148			17034.3	18298.8	271920	17666.6	15.3918	5874	0.479344	8924	0.1233	0.253239	0.474407	0.000700982	0.00773881	YES	NO	NO	NO	NO
VHDS#EDEEYDEFGRK_3	PF3D7_0408300.1	PF3D7_0408300.1	ZRANB2	zinc finger Ran-binding domain-containing protein 2, putative	1	PF3D7_0408300.1_S117	1	1	1	1	2	1	1	1	92465.6	83374.1	424068	375336	135769	109678	490560	236056	92465.6	83374.1	424068	375336	135769	109678	490560	236056	178366	156100	375549	375336	212730	199359	497562	302572	271338	303056	0.895339	5876	0.479167	4523	0.5557	0.740538	0.845468	0.68446	0.944531	YES	NO	NO	NO	NO
KIENLLNNLS#S#DEEEEGEVVEDEIPYER_3	PF3D7_0723900.1	PF3D7_0723900.1	N/A	RNA-binding protein, putative	2	PF3D7_0723900.1_S95	1	0	1	3	1	1	3	1	18404.9	0	603621	243756	551882	46564.5	397309	2.50881e+06	18404.9	0	603621	243756	551882	46564.5	397309	2.50881e+06	35503		534558	243756	864718	84638.9	402980	3.21574e+06	271272	1.14202e+06	0.237537	5877	0.479078	2010	0.8026	0.351709	0.562977	0.0294818	0.157834	YES	NO	NO	NO	NO
KIENLLNNLS#S#DEEEEGEVVEDEIPYER_3	PF3D7_0723900.1	PF3D7_0723900.1	N/A	RNA-binding protein, putative	2	PF3D7_0723900.1_S96	1	0	1	3	1	1	3	1	18404.9	0	603621	243756	551882	46564.5	397309	2.50881e+06	18404.9	0	603621	243756	551882	46564.5	397309	2.50881e+06	35503		534558	243756	864718	84638.9	402980	3.21574e+06	271272	1.14202e+06	0.237537	5877	0.479078	2010	0.8026	0.351709	0.562977	0.0294818	0.157834	YES	NO	NO	NO	NO
MRNEENES#TTFDNSTLIHK_3	PF3D7_1366300.1	PF3D7_1366300.1	N/A	conserved Plasmodium protein, unknown function	1	PF3D7_1366300.1_S3572	0	0	1	1	0	0	1	1	0	0	280775	328853	0	0	462328	319791	135282	131459	280775	328853	415429	260622	462328	319791	260957	246128	248650	328853	650916	473725	468928	409902	271147	500868	0.541355	5878	0.478989	3523	0.654	0.00614165	0.0498856	0.28114	0.689113	NO	NO	NO	NO	NO
EDIKQDDDYIS#ERDEIK_3	PF3D7_1237900.1	PF3D7_1237900.1	N/A	conserved Plasmodium protein, unknown function	1	PF3D7_1237900.1_S704	1	0	1	1	1	1	1	1	123621	0	400676	360011	279124	207692	505094	445052	123621	69888.5	400676	360011	279124	207692	505094	445052	238464	130851	354833	360011	437346	377516	512304	570458	271040	474406	0.571325	5879	0.478901	3637	0.6428	0.0256525	0.124266	0.314482	0.723081	YES	NO	NO	NO	NO
YFTQNADDSNSDIVPGMS#PIKK_3	PF3D7_1456500.1	PF3D7_1456500.1	N/A	STAG domain-containing protein, putative	1	PF3D7_1456500.1_S2366	0	0	0	1	0	0	0	0	0	0	0	724179	0	0	0	0	5122.5	42031.2	0	724179	0	0	0	0	9881.28	78694.1		724179					270918	n/a	n/a	5880	0.478812	n/a	n/a	n/a	n/a	n/a	n/a	NO	NO	NO	NO	NO
GLDISEEIKNS#LLK_3	PF3D7_0728000.1	PF3D7_0728000.1	eIF2alpha	eukaryotic translation initiation factor 2 subunit alpha	1	PF3D7_0728000.1_S175	1	1	1	1	1	1	1	1	148614	169026	292330	221396	150180	78026.5	82014.6	4151.7	148614	169026	292330	221396	150180	78026.5	82014.6	4151.7	286676	316464	258884	221396	235310	141826	83185.3	5321.56	270855	116411	2.32672	5881	0.478723	6432	0.3681	0.025996	0.12497	0.385398	0.790427	YES	NO	NO	NO	NO
ESVTEDIVQEPS#LAQEVEQKESDTNEIEETK_3	PF3D7_1149000.1	PF3D7_1149000.1	Pf332	antigen 332, DBL-like protein	1	PF3D7_1149000.1_S1888	0	1	0	0	0	0	1	1	0	242304	0	0	0	0	280262	152863	158701	242304	0	52736.2	0	0	280262	152863	306133	453661		52736.2			284263	195936	270843	240099	1.12805	5882	0.478635	4988	0.51	0.855164	0.920409	0.921868	0.991376	NO	NO	NO	NO	NO
ERT#IYLFVNNIVPK_2	PF3D7_1019900.1	PF3D7_1019900.1	ATG8	autophagy-related protein 8	1	PF3D7_1019900.1_T83	0	0	1	1	0	0	0	0	0	0	149466	184077	0	0	0	0	0	264857	149466	184077	0	0	0	0		495886	132365	184077					270776	n/a	n/a	5883	0.478546	n/a	n/a	n/a	n/a	n/a	n/a	NO	NO	NO	NO	NO
CGSTVITDQYVS#GQDNSEHVVQEK_2	PF3D7_0814200.1	PF3D7_0814200.1	ALBA1	DNA/RNA-binding protein Alba 1	1	PF3D7_0814200.1_S83	1	1	1	1	0	0	1	1	58188.1	76155.7	495511	389306	0	0	323830	220015	58188.1	76155.7	495511	389306	0	0	323830	220015	112245	142585	438818	389306			328453	282010	270738	305231	0.886993	5884	0.478457	4508	0.5572	0.798126	0.883449	0.675303	0.943893	YES	NO	NO	NO	NO
CGSTVITDQYVSGQDNS#EHVVQEK_2	PF3D7_0814200.1	PF3D7_0814200.1	ALBA1	DNA/RNA-binding protein Alba 1	1	PF3D7_0814200.1_S88	1	2	2	1	3	1	2	2	58188.1	76155.7	495511	389306	135651	51087.7	323830	220015	58188.1	76155.7	495511	389306	135651	51087.7	323830	220015	112245	142585	438818	389306	212545	92860.6	328453	282010	270738	228967	1.18243	5884	0.478457	5090	0.5	0.684945	0.811586	0.971881	0.999195	YES	NO	NO	NO	NO
DDISS#DADVIKR_2	PF3D7_1219600.1	PF3D7_1219600.1	ATP2	phospholipid-transporting ATPase 2	1	PF3D7_1219600.1_S548	0	0	0	0	1	1	0	0	0	0	0	0	427873	306448	0	0	251090	64608.3	265643	242328	427873	306448	312320	366710	484352	120965	235250	242328	670414	557022	316778	470041	270724	503564	0.537615	5886	0.47828	3515	0.6547	0.0720175	0.232962	0.277031	0.684968	NO	NO	NO	NO	NO
SFIGHTS#DVFSVSFSPDNR_3	PF3D7_0826700.1	PF3D7_0826700.1	RACK1	receptor for activated c kinase	1	PF3D7_0826700.1_S115	0	0	2	2	0	0	0	0	0	0	501793	589122	0	0	0	0	8223.7	17787.9	501793	589122	32906.1	12377.5	0	113589	15863.5	33303.9	444381	589122	51559	22498.2		145596	270668	73217.6	3.69675	5887	0.478191	7220	0.2907	0.30928	0.528369	0.137327	0.456699	NO	NO	NO	NO	NO
DNINADLS#DDSKK_3	PF3D7_1327300.1	PF3D7_1327300.1	N/A	conserved Plasmodium protein, unknown function	1	PF3D7_1327300.1_S12	1	0	1	1	1	1	1	1	373146	0	59029.7	39929.1	535522	194157	512257	417898	373146	0	59029.7	39929.1	535522	194157	512257	417898	719798		52275.9	39929.1	839083	352913	519569	535652	270668	561805	0.481782	5888	0.478103	3278	0.678	0.248255	0.469853	0.217452	0.60622	YES	NO	NO	NO	NO
NIHVIANQLDS#YLREDLER_3	PF3D7_1126200.1	PF3D7_1126200.1	RPS18	40S ribosomal protein S18, putative	1	PF3D7_1126200.1_S107	1	1	0	0	0	0	0	0	182352	205847	0	0	0	0	0	0	182352	205847	0	74824.5	24198.6	49390.4	191428	26524.4	351755	385403		74824.5	37915.6	89775.5	194161	33998.4	270661	88962.6	3.04241	5889	0.478014	6878	0.3243	0.109342	0.298301	0.220247	0.60957	NO	NO	NO	NO	NO
VKNS#AAYVGPSNNEHAISHVLK_3	PF3D7_1033400.1	PF3D7_1033400.1	HAD1	haloacid dehalogenase-like hydrolase	1	PF3D7_1033400.1_S265	1	1	0	2	0	1	1	1	257080	226756	0	41108.1	0	49827.2	177125	130808	257080	226756	135890	41108.1	194201	49827.2	177125	130808	495906	424551	120342	41108.1	304285	90569.4	179654	167666	270477	185543	1.45776	5890	0.477926	5503	0.4594	0.506084	0.682012	0.807173	0.967971	YES	NO	NO	NO	NO
KPNS#KEEEEINQPVKK_4	PF3D7_0821400.1	PF3D7_0821400.1	N/A	conserved Plasmodium protein, unknown function	1	PF3D7_0821400.1_S19	1	1	1	1	0	0	1	1	157287	118816	336875	257410	0	0	158789	150088	157287	118816	336875	257410	405613	358407	158789	150088	303407	222457	298332	257410	635536	651465	161056	192380	270402	410109	0.659341	5891	0.477837	3928	0.6142	0.344808	0.558306	0.415265	0.810565	YES	NO	NO	NO	NO
NET#LSNAEFESVLSYLK_2	PF3D7_1007700.1	PF3D7_1007700.1	AP2-I	AP2 domain transcription factor AP2-I	1	PF3D7_1007700.1_T303	1	1	0	0	0	0	0	0	153481	158046	0	0	0	0	0	0	153481	158046	0	218882	0	103320	212790	181183	296065	295906		218882		187803	215828	232237	270284	211956	1.27519	5892	0.477748	5241	0.4852	0.11272	0.303062	0.947753	0.995595	NO	NO	NO	NO	NO
KVS#KDLNLNNEYVYGTNLNFK_3	PF3D7_0519800.1	PF3D7_0519800.1	N/A	EELM2 domain-containing protein, putative	1	PF3D7_0519800.1_S247	0	1	1	1	1	0	1	1	0	36960.1	420910	482195	167594	0	334722	298037	81141.8	36960.1	420910	482195	167594	157885	334722	298037	156522	69199.6	372752	482195	262595	286983	339500	382018	270167	317774	0.850187	5893	0.47766	4440	0.5639	0.647311	0.786028	0.634476	0.930321	YES	NO	NO	NO	NO
INYINS#VDDINNSSNNSINIQHIQHK_3	PF3D7_0312500.1	PF3D7_0312500.1	MFR3	major facilitator superfamily-related transporter, putative	1	PF3D7_0312500.1_S286	0	0	0	0	1	1	1	0	0	0	0	0	201815	126282	63616.1	0	138892	0	0	272314	201815	126282	63616.1	17001.5	267923			272314	316214	229539	64524.2	21792.2	270118	158017	1.70942	5894	0.477571	5817	0.4286	0.340872	0.554372	0.647966	0.932982	NO	NO	NO	NO	NO
SNYNS#NQS#ISDVQIR_2	PF3D7_1245100.1	PF3D7_1245100.1	KLP8	kinesin-13, putative	2	PF3D7_1245100.1_S738	0	0	0	1	0	0	0	0	0	0	0	269927	0	0	0	0	0	0	0	269927	0	0	0	0				269927					269927	n/a	n/a	5897	0.477305	n/a	n/a	n/a	n/a	n/a	n/a	NO	NO	NO	NO	NO
SNYNS#NQS#ISDVQIR_2	PF3D7_1245100.1	PF3D7_1245100.1	KLP8	kinesin-13, putative	2	PF3D7_1245100.1_S741	0	0	0	1	0	0	0	0	0	0	0	269927	0	0	0	0	0	0	0	269927	0	0	0	0				269927					269927	n/a	n/a	5897	0.477305	n/a	n/a	n/a	n/a	n/a	n/a	NO	NO	NO	NO	NO
DNEINELLDDVNTS#TFEDIEIIK_3	PF3D7_0807600.1	PF3D7_0807600.1	N/A	conserved Plasmodium protein, unknown function	1	PF3D7_0807600.1_S648	0	2	1	0	0	1	1	1	0	206448	358648	0	0	300270	346533	534318	0	206448	358648	105054	335465	300270	346533	534318		386528	317613	105054	525625	545793	351480	684878	269732	526944	0.51188	5898	0.477216	3421	0.664	0.062263	0.213304	0.249128	0.652126	YES	NO	NO	NO	NO
NLS#KNS#DDHLLIEENNELR_3	PF3D7_0603400.1	PF3D7_0603400.1	TEX1	trophozoite exported protein 1	2	PF3D7_0603400.1_S1029	0	0	1	0	0	0	0	0	0	0	418452	0	0	0	0	0	64413	97414.2	418452	401624	0	23172.4	5769.6	0	124252	182387	370575	401624		42119.8	5851.96		269710	23985.9	11.2445	5899	0.477128	8660	0.1492	0.0762747	0.241006	0.00297555	0.0251516	NO	NO	NO	NO	NO
NLS#KNS#DDHLLIEENNELR_3	PF3D7_0603400.1	PF3D7_0603400.1	TEX1	trophozoite exported protein 1	2	PF3D7_0603400.1_S1032	0	0	1	0	0	0	0	0	0	0	418452	0	0	0	0	0	64413	97414.2	418452	401624	0	23172.4	5769.6	0	124252	182387	370575	401624		42119.8	5851.96		269710	23985.9	11.2445	5899	0.477128	8660	0.1492	0.0762747	0.241006	0.00297555	0.0251516	NO	NO	NO	NO	NO
NDDIKEDEELYELS#EDEK_3	PF3D7_0803100.1	PF3D7_0803100.1	UTP14	U3 small nucleolar RNA-associated protein 14, putative	1	PF3D7_0803100.1_S1112	0	0	1	2	1	1	1	0	0	0	169425	157041	204363	162464	511349	0	85255.4	324350	169425	157041	204363	162464	511349	406029	164457	607273	150040	157041	320207	295306	518648	520439	269703	413650	0.652007	5900	0.477039	3909	0.616	0.304402	0.524317	0.406771	0.804747	NO	NO	NO	NO	NO
EGNDEEKS#EEDDKLINFNINEISEDNTFEMLGDLNENQIK_4	PF3D7_1452400.1	PF3D7_1452400.1	N/A	conserved Plasmodium protein, unknown function	1	PF3D7_1452400.1_S37	0	0	2	2	0	1	2	1	0	0	231854	286588	0	223719	346132	275422	138894	170171	231854	286588	137775	223719	346132	275422	267925	318608	205327	286588	215874	406648	351073	353031	269612	331656	0.812926	5902	0.476862	4360	0.5717	0.236327	0.457993	0.592485	0.916145	NO	NO	NO	NO	NO
GVSSNGLNGLLSAS#FDKSPVNK_3	PF3D7_1308900.1	PF3D7_1308900.1	DCP2	mRNA-decapping enzyme 2, putative	1	PF3D7_1308900.1_S745	0	0	1	0	0	0	0	0	0	0	565782	0	0	0	0	0	0	20130.5	565782	0	0	0	0	0		37689.9	501049						269369	n/a	n/a	5903	0.476773	n/a	n/a	n/a	n/a	n/a	n/a	NO	NO	NO	NO	NO
NRS#YDSYFFNR_3	PF3D7_0801700.1	PF3D7_0801700.1	SENP2	sentrin-specific protease 2, putative	1	PF3D7_0801700.1_S1401	1	0	1	1	0	0	1	1	87311.8	0	361191	269005	0	0	183278	307304	87311.8	170631	361191	269005	122843	121810	183278	307304	168424	319468	319865	269005	192476	221410	185894	393895	269191	248419	1.08362	5904	0.476684	4914	0.5173	0.743776	0.848178	0.879421	0.984321	YES	NO	NO	NO	NO
LNDENNEFS#SNNVDNK_2	PF3D7_1433500.1	PF3D7_1433500.1	TOP2	DNA topoisomerase 2	1	PF3D7_1433500.1_S1325	2	1	1	0	1	2	1	1	106445	159522	341774	0	300385	261872	437344	296338	106445	159522	341774	0	300385	261872	437344	296338	205332	298671	302671		470660	475997	443587	379839	268891	442521	0.607635	5906	0.476507	3762	0.6305	0.00554247	0.046189	0.355674	0.766939	YES	NO	NO	NO	NO
VGVISS#IDKNMGTYDIIHVK_3	PF3D7_1105400.1	PF3D7_1105400.1	RPS4	40S ribosomal protein S4, putative	1	PF3D7_1105400.1_S197	1	1	1	1	1	0	1	2	77704.5	117085	350380	396136	121235	0	205425	25629.3	77704.5	117085	350380	396136	121235	103119	205425	25629.3	149892	219216	310292	396136	189957	187437	208358	32851.1	268884	154651	1.73865	5907	0.476418	5865	0.4239	0.141224	0.343757	0.631785	0.930073	YES	NO	NO	NO	NO
GEANSEWSNAFVT#R_2	PF3D7_0109000.1	PF3D7_0109000.1	PHIL1	photosensitized INA-labeled protein PHIL1	1	PF3D7_0109000.1_T181	0	0	1	1	0	0	0	0	0	0	366268	390742	0	0	0	0	38990.3	151621	366268	390742	160502	2707.1	0	0	75212.1	283876	324362	390742	251483	4920.62			268548	128202	2.09473	5908	0.47633	6250	0.386	0.331206	0.54627	0.466716	0.849171	NO	NO	NO	NO	NO
NNNSSKS#PLLLR_3	PF3D7_0726500.1	PF3D7_0726500.1	N/A	ubiquitin carboxyl-terminal hydrolase, putative	1	PF3D7_0726500.1_S566	1	1	0	0	1	1	0	1	198329	225331	0	0	248047	64036.2	0	151790	198329	225331	0	877.6	248047	64036.2	139984	151790	382576	421882		877.6	388653	116397	141983	194561	268445	210398	1.27589	5909	0.476241	5256	0.4837	0.682734	0.810271	0.947171	0.995344	NO	NO	NO	NO	NO
IHFMLS#SYAPVVSAEK_2	PF3D7_0903700.1	PF3D7_0903700.1	N/A	alpha tubulin 1	1	PF3D7_0903700.1_S270	0	0	0	1	0	0	0	0	0	0	0	344535	0	0	0	0	173709	95964	241686	344535	0	0	415711	204257	335084	179671	214033	344535			421645	261813	268331	341729	0.785216	5910	0.476152	4308	0.5768	0.408997	0.609493	0.560892	0.900037	NO	NO	NO	NO	NO
KGS#DDEGFD_2	PF3D7_1441100.1	PF3D7_1441100.1	N/A	conserved Plasmodium protein, unknown function	1	PF3D7_1441100.1_S221	0	0	1	1	1	1	1	3	0	0	428915	310690	60040.4	95990.6	551119	778745	99058.5	102384	428915	310690	60040.4	95990.6	551119	778745	191083	191691	379841	310690	94074.5	174479	558986	998179	268326	456430	0.587881	5911	0.476064	3709	0.6357	0.409715	0.609945	0.333173	0.742733	NO	NO	NO	NO	NO
KENLFINTTS#KNDYFLK_3	PF3D7_0520100.1	PF3D7_0520100.1	PPM9	protein phosphatase PPM9, putative	1	PF3D7_0520100.1_S328	0	0	1	1	0	0	0	0	0	0	442052	461566	0	0	0	0	44308.7	71185.9	442052	461566	0	0	2291.2	0	85471.3	133280	391475	461566			2323.9		267948	2323.9	115.301	5912	0.475975	10035	0.0141	n/a	n/a	1.22979e-09	1.06371e-07	NO	NO	NO	NO	NO
NGYSFYGIDLQS#HGQSEGWK_3	PF3D7_0709700.1	PF3D7_0709700.1	PARE	prodrug activation and resistance esterase	1	PF3D7_0709700.1_S113	0	0	3	2	0	0	0	0	0	0	500739	342134	0	0	0	0	0	9627.3	500739	342134	0	0	0	0		18025	443447	342134					267869	n/a	n/a	5913	0.475887	n/a	n/a	n/a	n/a	n/a	n/a	NO	NO	NO	NO	NO
TNDENVQYPSGNTEPIHGIMNS#NEK_3	PF3D7_1359600.1	PF3D7_1359600.1	N/A	conserved Plasmodium protein, unknown function	1	PF3D7_1359600.1_S1582	0	0	0	0	0	2	0	0	0	0	0	0	0	122092	0	0	236604	0	173738	193101	129918	122092	521183	308711	456408		153859	193101	203562	221924	528623	395699	267790	337452	0.793564	5914	0.475798	4329	0.5748	0.589534	0.74611	0.570439	0.906252	NO	NO	NO	NO	NO
LPNLDNTNNNEANVVDIQLTNNS#NK_3	PF3D7_1144900.1	PF3D7_1144900.1	RAB6	ras-related protein Rab-6	1	PF3D7_1144900.1_S194	0	1	0	1	0	0	1	1	0	107489	0	522796	0	0	104626	31560.5	41019.7	107489	0	522796	0	45159.2	104626	31560.5	79126.8	201249		522796		82084.6	106120	40453.6	267724	76219.2	3.51255	5915	0.475709	7148	0.2978	0.225323	0.446249	0.156303	0.493257	YES	NO	NO	NO	NO
NIKT#GVTMEQFR_3	PF3D7_1310700.1	PF3D7_1310700.1	N/A	RNA-binding protein, putative	1	PF3D7_1310700.1_T47	0	0	1	1	0	0	0	0	0	0	507193	503819	0	0	0	0	38270.3	23409.8	507193	503819	1932.3	0	4856	616.3	73823.3	43829.7	449163	503819	3027.63		4925.32	789.96	267659	2914.3	91.8432	5916	0.475621	9964	0.0211	0.124269	0.320945	7.79716e-09	4.78483e-07	NO	NO	NO	NO	NO
KDLS#FNNEIEGK_2	PF3D7_0815800.1	PF3D7_0815800.1	VPS9	vacuolar protein sorting-associated protein 9, putative	1	PF3D7_0815800.1_S1271	0	0	0	1	0	0	0	0	0	0	0	769217	0	0	0	0	33772	51991.8	154029	769217	4518.9	0	0	59101.6	65146	97343.2	136406	769217	7080.45			75755.2	267028	41417.8	6.44717	5917	0.475532	8027	0.2114	0.422792	0.618682	0.0258804	0.143257	NO	NO	NO	NO	NO
TDNS#IQDETLK_2	PF3D7_1428300.1	PF3D7_1428300.1	N/A	proliferation-associated protein 2g4, putative	1	PF3D7_1428300.1_S344	0	1	0	0	1	0	1	0	0	190886	0	0	193025	0	172361	0	180698	190886	148437	230235	193025	101978	172361	158079	348565	357391	131454	230235	302442	185362	174822	202622	266911	216312	1.23392	5918	0.475443	5199	0.4893	0.439448	0.631738	0.982747	0.999656	NO	NO	NO	NO	NO
KKLS#FLSSGLHHLITELK_4	PF3D7_0930300.1	PF3D7_0930300.1	MSP1	merozoite surface protein 1	1	PF3D7_0930300.1_S1194	2	1	0	0	0	0	0	0	126950	154265	0	0	0	0	0	0	126950	154265	0	0	0	0	1272.4	0	244886	288827					1290.56		266856	1290.56	206.775	5919	0.475355	10118	0.006	n/a	n/a	7.0951e-12	1.15697e-09	NO	NO	NO	NO	NO
LLNTEYES#PLNSEQEK_2	PF3D7_1425600.1	PF3D7_1425600.1	N/A	zinc finger protein, putative	1	PF3D7_1425600.1_S1289	0	0	1	1	0	0	0	0	0	0	328308	482332	0	0	0	0	13460.8	0	328308	482332	0	3402.6	8538.4	0	25965.8		290745	482332		6184.81	8660.28		266348	7422.54	35.8836	5921	0.475177	9590	0.0579	0.226805	0.44818	6.22191e-06	0.000140658	NO	NO	NO	NO	NO
NETLS#NAEFESVLSYLK_2	PF3D7_1007700.1	PF3D7_1007700.1	AP2-I	AP2 domain transcription factor AP2-I	1	PF3D7_1007700.1_S305	1	1	0	0	1	0	1	1	151543	158046	0	0	101010	0	214819	180994	151543	158046	0	210742	101010	103320	214819	180994	292326	295906		210742	158268	187803	217885	231995	266325	198988	1.3384	5922	0.475089	5364	0.4731	0.0769167	0.2422	0.896501	0.986	NO	NO	NO	NO	NO
LCLEDLRQS#HDS#LQNK_3	PF3D7_1318000.1	PF3D7_1318000.1	N/A	conserved protein, unknown function	2	PF3D7_1318000.1_S164	0	0	0	0	1	0	0	0	0	0	0	0	258268	0	0	0	148424	140930	312809	237735	258268	300761	151220	71927.8	286309	263860	277019	237735	404667	546685	153379	92195.5	266231	299231	0.889715	5923	0.475	4551	0.553	0.768546	0.863929	0.678294	0.943893	NO	NO	NO	NO	NO
LCLEDLRQS#HDS#LQNK_3	PF3D7_1318000.1	PF3D7_1318000.1	N/A	conserved protein, unknown function	2	PF3D7_1318000.1_S167	0	0	0	0	1	0	0	0	0	0	0	0	258268	0	0	0	148424	140930	312809	237735	258268	300761	151220	71927.8	286309	263860	277019	237735	404667	546685	153379	92195.5	266231	299231	0.889715	5923	0.475	4551	0.553	0.768546	0.863929	0.678294	0.943893	NO	NO	NO	NO	NO
NDTNFLSS#SK_2	PF3D7_1473700.1	PF3D7_1473700.1	NUP116	nucleoporin NUP116/NSP116, putative	1	PF3D7_1473700.1_S309	0	1	1	1	0	1	1	1	0	291801	193514	154702	0	566840	629838	636097	99628	291801	193514	154702	61058.1	566840	629838	636097	192182	546333	171374	154702	95669	1.03033e+06	638828	815336	266148	645040	0.412606	5924	0.474911	3008	0.7046	0.136879	0.338371	0.149821	0.481353	YES	NO	NO	NO	NO
DIIQVDKDKS#FTLTEK_2	PF3D7_1340900.1	PF3D7_1340900.1	PiT	sodium-dependent phosphate transporter	1	PF3D7_1340900.1_S625	1	1	1	1	2	1	1	1	105575	97746.8	403253	319538	251885	187221	294214	71859.2	105575	97746.8	403253	319538	251885	187221	294214	71859.2	203655	183009	357115	319538	394667	340307	298414	92107.6	265829	281374	0.944755	5925	0.474823	4680	0.5403	0.849985	0.917518	0.737855	0.956529	YES	NO	NO	NO	NO
DSAS#NLLLEK_2	PF3D7_0913200.1	PF3D7_0913200.1	EF-1beta	elongation factor 1-beta	1	PF3D7_0913200.1_S127	1	1	1	1	0	1	1	1	149602	75895.7	246763	413674	0	246029	291954	192629	149602	75895.7	246763	413674	304739	246029	291954	192629	288582	142098	218530	413674	477481	447200	296121	246908	265721	366928	0.724179	5926	0.474734	4169	0.5905	0.256058	0.477675	0.490509	0.863122	YES	NO	NO	NO	NO
FEVAIS#EMPNK_2	PF3D7_0209800.1	PF3D7_0209800.1	UAP56	ATP-dependent RNA helicase UAP56	1	PF3D7_0209800.1_S443	1	1	0	1	0	0	1	0	253598	164516	0	157113	0	0	293806	0	253598	164516	119917	157113	323915	291566	293806	183966	489190	308020	106197	157113	507527	529971	298000	235804	265130	392826	0.674931	5927	0.474645	4014	0.6057	0.303535	0.523779	0.433346	0.825218	YES	NO	NO	NO	NO
STNNDMLFYDLDNLS#TKDNDNIDIK_3	PF3D7_1250200.1	PF3D7_1250200.1	N/A	CSC1-like protein, putative	1	PF3D7_1250200.1_S574	0	0	0	0	1	0	2	2	0	0	0	0	467765	0	737510	289105	11928.7	0	0	506999	467765	576189	737510	289105	23010.4			506999	732919	1.04732e+06	748037	370569	265005	724712	0.365669	5928	0.474557	2793	0.7257	0.145956	0.351487	0.109307	0.394657	NO	NO	NO	NO	NO
NNS#IDMNNSNINNYTNQQTR_3	PF3D7_1312900.1	PF3D7_1312900.1	EIF4G	eukaryotic translation initation factor 4 gamma	1	PF3D7_1312900.1_S316	1	1	1	0	0	0	0	2	194641	140604	176366	0	0	0	0	210457	194641	140604	176366	0	217615	157236	255421	210457	375462	263249	156188		340971	285803	259067	269760	264966	288900	0.917157	5929	0.474468	4629	0.5453	0.692896	0.815535	0.708213	0.947822	YES	NO	NO	NO	NO
GDT#IIIK_2	PF3D7_0619400.1	PF3D7_0619400.1	N/A	cell division cycle protein 48 homologue, putative	1	PF3D7_0619400.1_T59	1	1	1	0	1	1	0	1	113057	104940	565310	0	6.06898e+06	5.0692e+06	0	0	113057	104940	565310	144644	6.06898e+06	5.0692e+06	0	0	218086	196476	500631	144644	9.5092e+06	9.21413e+06			264959	9.36166e+06	0.0283026	5930	0.474379	269	0.9737	4.45999e-07	0.000382333	5.2821e-07	1.72833e-05	YES	NO	NO	NO	NO
DIYKDEENT#DEGHINSNMYTNLNK_3	PF3D7_1126800.1	PF3D7_1126800.1	SR-MG	alternative splicing factor SR-MG, putative	1	PF3D7_1126800.1_T425	0	0	0	1	0	0	1	1	0	0	0	283007	0	0	736678	657640	125798	130149	327621	283007	356631	239891	736678	657640	242664	243675	290137	283007	558789	436042	747194	842949	264871	646243	0.409862	5931	0.474291	3002	0.7051	0.00618897	0.050142	0.147318	0.4767	NO	NO	NO	NO	NO
NFSLIS#NSMTSNELLEMK_3	PF3D7_0523000.1	PF3D7_0523000.1	MDR1	multidrug resistance protein 1	1	PF3D7_0523000.1_S509	0	1	0	1	0	0	2	3	0	40862.1	0	565246	0	0	642234	138522	0	40862.1	172310	565246	0	0	642234	138522		76505.3	152595	565246			651401	177555	264782	414478	0.638833	5932	0.474202	3903	0.6166	0.610126	0.761388	0.39154	0.795801	YES	NO	NO	NO	NO
SPVDNYDYINIQS#FDNSFLSNYSR_3	PF3D7_0321800.1	PF3D7_0321800.1	N/A	WD repeat-containing protein, putative	1	PF3D7_0321800.1_S2466	1	1	1	1	1	0	1	1	109544	117258	362216	307152	276705	0	171878	151819	109544	117258	362216	307152	276705	93810.7	171878	151819	211310	219540	320773	307152	433555	170517	174331	194598	264694	243250	1.08815	5934	0.474025	4959	0.5129	0.769054	0.86406	0.883821	0.984321	YES	NO	NO	NO	NO
LTNTHENLLS#DHHDYTSLK_3	PF3D7_1411200.1	PF3D7_1411200.1	ROM8	rhomboid protease ROM8	1	PF3D7_1411200.1_S243	0	0	0	0	1	0	0	0	0	0	0	0	313512	0	0	0	137784	154825	249770	281472	313512	205281	407650	208544	265786	289876	221193	281472	491228	373134	413469	267308	264582	386285	0.68494	5935	0.473936	4059	0.6013	0.0477801	0.181814	0.444966	0.832702	NO	NO	NO	NO	NO
ITSTSS#KENIELSSEQK_3	PF3D7_1014900.1	PF3D7_1014900.1	KIC8	protein KIC8	1	PF3D7_1014900.1_S1431	0	0	1	1	0	0	0	0	0	0	279524	205145	0	0	0	0	176284	0	279524	205145	0	101860	0	0	340051		247543	205145		185147			264246	185147	1.42722	5937	0.473759	5511	0.4586	n/a	n/a	0.829121	0.97398	NO	NO	NO	NO	NO
KRS#NIIGVGVRPK_4	PF3D7_1424400.1	PF3D7_1424400.1	N/A	60S ribosomal protein L7-3, putative	1	PF3D7_1424400.1_S52	1	1	3	0	1	1	1	4	165640	144638	206712	0	157645	156577	151260	136808	165640	144638	206712	282718	157645	156577	151260	136808	319519	270804	183061	282718	247007	284606	153419	175358	264026	215097	1.22747	5938	0.47367	5212	0.488	0.289234	0.51088	0.988325	0.999656	YES	NO	NO	NO	NO
VLMMNTGAEAS#ETAYK_2	PF3D7_0608800.1	PF3D7_0608800.1	OAT	ornithine aminotransferase	1	PF3D7_0608800.1_S116	1	1	0	0	0	1	0	1	109528	164473	0	0	0	65599	0	155227	109528	164473	307361	0	120289	65599	80110	155227	211278	307940	272195		188475	119237	81253.5	198967	263804	146983	1.79479	5939	0.473582	5968	0.4137	0.0353671	0.150883	0.601934	0.921019	NO	NO	NO	NO	NO
TNIFYDHKS#ENNYIIK_3	PF3D7_0704400.1	PF3D7_0704400.1	N/A	phosphoinositide-binding protein, putative	1	PF3D7_0704400.1_S692	0	0	0	0	0	0	1	0	0	0	0	0	0	0	496784	0	146508	92371.6	334720	302820	148689	131971	496784	389227	282614	172945	296423	302820	232974	239880	503875	498903	263701	368908	0.714815	5940	0.473493	4160	0.5914	0.248758	0.470214	0.47965	0.857783	NO	NO	NO	NO	NO
SEKS#DNESIASDASDIK_3	PF3D7_0404300.1	PF3D7_0404300.1	N/A	conserved Plasmodium protein, unknown function	1	PF3D7_0404300.1_S434	0	0	1	2	0	0	0	0	0	0	292053	370286	0	0	0	0	84067.9	0	292053	370286	196706	151026	397778	405318	162167		258638	370286	308210	274515	403456	519528	263697	376427	0.700525	5941	0.473404	4117	0.5956	0.228685	0.450382	0.463064	0.846922	NO	NO	NO	NO	NO
NIS#YDKNLVK_2	PF3D7_0603400.1	PF3D7_0603400.1	TEX1	trophozoite exported protein 1	1	PF3D7_0603400.1_S231	1	1	0	1	1	1	1	1	191533	78054.5	0	349522	76983.8	12926	191472	166007	191533	78054.5	213546	349522	76983.8	12926	191472	166007	369467	146140	189114	349522	120622	23495.2	194205	212784	263561	137777	1.91295	5942	0.473316	6111	0.3997	0.125835	0.322943	0.544049	0.894341	YES	NO	NO	NO	NO
IAT#FEELSDSSEYKDIVEDIK_3	PF3D7_0716000.1	PF3D7_0716000.1	N/A	RNA-binding protein, putative	1	PF3D7_0716000.1_T901	0	0	1	1	0	0	1	2	0	0	409159	332441	0	0	150873	121219	109603	78656.4	409159	332441	50399.1	19877.8	150873	121219	211425	147267	362346	332441	78968	36131.3	153027	155376	263370	105875	2.48754	5943	0.473227	6599	0.3517	0.0358531	0.151928	0.338477	0.74885	NO	NO	NO	NO	NO
NIDNLQQS#MDTLK_2	PF3D7_1238500.1	PF3D7_1238500.1	N/A	conserved Plasmodium protein, unknown function	1	PF3D7_1238500.1_S1680	0	0	1	1	0	0	0	0	0	0	313116	248712	0	0	0	0	0	0	313116	248712	0	0	3081.8	0			277292	248712			3125.79		263002	3125.79	84.1393	5944	0.473138	9950	0.0225	n/a	n/a	1.55051e-08	8.382e-07	NO	NO	NO	NO	NO
LNENCS#FNNVTK_2	PF3D7_1363400.1	PF3D7_1363400.1	DOA1	polyubiquitin binding protein, putative	1	PF3D7_1363400.1_S199	0	0	0	1	0	0	0	0	0	0	0	878332	0	0	0	0	45343.8	42103.3	7758.1	878332	13423.1	14078.5	0	16621.5	87468	78829.1	6870.46	878332	21032	25590.1		21305.1	262875	22642.4	11.6099	5946	0.472961	8718	0.1435	0.369481	0.577561	0.00258748	0.022303	NO	NO	NO	NO	NO
GHFGPVHS#IK_3	PF3D7_0716800.1	PF3D7_0716800.1	EIF3I	eukaryotic translation initiation factor 3 subunit I, putative	1	PF3D7_0716800.1_S293	0	0	1	1	0	0	0	0	0	0	387600	223161	0	0	0	0	114708	0	387600	223161	34227	42619.2	0	0	221270		343253	223161	53628.7	77467.7			262561	65548.2	4.00562	5947	0.472872	7381	0.2749	0.0336149	0.146154	0.111183	0.399111	NO	NO	NO	NO	NO
S#NEVIDLELK_2	PF3D7_1022300.1	PF3D7_1022300.1	ZIPCO	ZIP domain-containing protein, putative	1	PF3D7_1022300.1_S135	1	1	1	1	0	0	0	0	110650	229436	222338	210045	0	0	0	0	110650	229436	222338	210045	70627.9	0	6364	0	213444	429568	196900	210045	110664		6454.84		262489	58559.2	4.48246	5948	0.472784	7543	0.259	0.0851264	0.257354	0.0813364	0.326778	YES	NO	NO	NO	NO
EEDDNKYSS#DSFIK_2	PF3D7_1473700.1	PF3D7_1473700.1	NUP116	nucleoporin NUP116/NSP116, putative	1	PF3D7_1473700.1_S984	1	1	0	1	1	1	0	0	177549	175881	0	178174	306736	241272	0	0	177549	175881	225766	178174	306736	241272	357031	303484	342492	329299	199935	178174	480610	438554	362127	389000	262475	417573	0.628573	5949	0.472695	3878	0.6191	0.0213291	0.110819	0.379709	0.785604	YES	NO	NO	NO	NO
GCVLSAAMVS#K_2	PF3D7_0708800.1	PF3D7_0708800.1	HSP110c	heat shock protein 110	1	PF3D7_0708800.1_S414	0	0	1	1	0	0	0	0	0	0	326440	362409	0	0	0	0	70245.8	0	326440	362409	0	0	0	0	135504		289090	362409					262334	n/a	n/a	5950	0.472606	n/a	n/a	n/a	n/a	n/a	n/a	NO	NO	NO	NO	NO
SVSEEVLEEEGS#TTEK_2	PF3D7_1149000.1	PF3D7_1149000.1	Pf332	antigen 332, DBL-like protein	1	PF3D7_1149000.1_S1471	1	1	1	0	1	1	1	1	208910	180090	52629.2	0	120169	60226.9	530366	211599	208910	180090	52629.2	0	120169	60226.9	530366	211599	402986	337178	46607.7		188287	109473	537936	271223	262257	276730	0.9477	5951	0.472518	4712	0.5371	0.92347	0.95977	0.74099	0.957221	YES	NO	NO	NO	NO
KQRT#DESVKPIEFDK_4	PF3D7_1225800.1	PF3D7_1225800.1	UBA1	ubiquitin-activating enzyme E1	1	PF3D7_1225800.1_T13	1	1	1	1	0	1	1	1	72246.2	42671.8	432100	446979	0	82522.5	108890	85667	72246.2	42671.8	432100	446979	64959.9	82522.5	108890	85667	139363	79893.5	382662	446979	101783	149999	110444	109806	262224	118008	2.22209	5952	0.472429	6406	0.3707	0.162339	0.374703	0.419899	0.815131	YES	NO	NO	NO	NO
S#ISDTLMNLPFIK_2	PF3D7_0418600.1	PF3D7_0418600.1	N/A	regulator of chromosome condensation, putative	1	PF3D7_0418600.1_S871	0	0	1	1	0	0	0	1	0	0	558043	491412	0	0	0	285550	14392	18521.1	558043	491412	2787.8	5050.8	21829.8	285550	27762.1	34676.7	494195	491412	4368.07	9180.69	22141.4	366012	262011	100425	2.60901	5953	0.47234	6693	0.3425	0.351592	0.56296	0.307349	0.716139	NO	NO	NO	NO	NO
WGVDTNENES#IKR_3	PF3D7_0418600.1	PF3D7_0418600.1	N/A	regulator of chromosome condensation, putative	1	PF3D7_0418600.1_S1662	1	1	1	1	1	1	1	1	103843	129538	291850	346156	216823	115490	251049	181486	103843	129538	291850	346156	216823	115490	251049	181486	200313	242532	258458	346156	339730	209923	254633	232625	261865	259228	1.01017	5955	0.472163	4837	0.5249	0.95169	0.976458	0.806181	0.967971	YES	NO	NO	NO	NO
YITEQSGS#QIQVAK_2	PF3D7_0605100.1	PF3D7_0605100.1	N/A	RNA-binding protein, putative	1	PF3D7_0605100.1_S493	0	1	1	2	0	0	0	0	0	0	456744	403071	0	0	0	0	52545.4	73618.2	456744	403071	3198.6	0	23432.9	53093.5	101360	137834	404486	403071	5011.73		23767.4	68054.1	261688	32277.7	8.10737	5957	0.471986	8338	0.1809	0.0677133	0.224381	0.0112847	0.075133	YES	NO	NO	NO	NO
IVNDDS#KQLFDFGEK_2	PF3D7_1010600.1	PF3D7_1010600.1	eIF2beta	eukaryotic translation initiation factor 2 subunit beta	1	PF3D7_1010600.1_S23	1	1	0	0	0	0	0	0	108897	138995	0	0	0	0	0	0	108897	138995	207960	392067	5100.9	0	2059.4	15899.4	210062	260237	184166	392067	7992.36		2088.8	20379.5	261633	10153.6	25.7676	5959	0.471809	9386	0.0779	0.00595129	0.048528	4.56602e-05	0.000805248	NO	NO	NO	NO	NO
YINENFIEEIFTS#DYSSPNLDIK_3	PF3D7_0310300.1	PF3D7_0310300.1	N/A	phosphoglycerate mutase, putative	1	PF3D7_0310300.1_S914	1	1	0	3	1	0	1	1	162298	144018	0	202137	54584.4	0	47620.5	58061.3	162298	144018	0	202137	54584.4	134458	47620.5	58061.3	313071	269641		202137	85525.7	244401	48300.2	74421.7	261617	113162	2.31187	5960	0.47172	6475	0.3639	0.0537204	0.196035	0.390091	0.794479	YES	NO	NO	NO	NO
YQHERFS#DIER_2	PF3D7_0403200.1	PF3D7_0403200.1	N/A	pre-mRNA splicing factor, putative	1	PF3D7_0403200.1_S249	0	0	1	1	0	0	1	1	0	0	262198	209467	0	0	704418	688048	152229	166030	262198	209467	171936	33387.5	704418	688048	293649	310854	232199	209467	269399	60687.5	714472	881926	261542	481621	0.543045	5961	0.471631	3607	0.6457	0.296013	0.517027	0.283001	0.691193	NO	NO	NO	NO	NO
NDENYKNS#DDDINNIYDEK_3	PF3D7_1345400.1	PF3D7_1345400.1	N/A	conserved Plasmodium protein, unknown function	1	PF3D7_1345400.1_S229	0	0	0	0	0	0	1	0	0	0	0	0	0	0	392209	0	124113	118519	326754	294974	355135	279254	392209	345692	239414	221900	289369	294974	556444	507592	397808	443100	261414	476236	0.548917	5963	0.471454	3630	0.6434	0.00158182	0.0231381	0.289486	0.699657	NO	NO	NO	NO	NO
DLES#HSEMTPTYDLLK_3	PF3D7_1327600.1	PF3D7_1327600.1	NMNAT	nicotinamide/nicotinic acid mononucleotide adenylyltransferase	1	PF3D7_1327600.1_S80	0	0	1	1	0	0	0	0	0	0	263279	393906	0	0	0	0	105300	115026	263279	393906	0	0	708.8	2887.8	203124	215361	233156	393906			718.917	3701.52	261387	2210.22	118.263	5964	0.471365	10047	0.013	0.0179381	0.0995871	9.95313e-10	8.91926e-08	NO	NO	NO	NO	NO
NNDEQCLMCS#G_2	PF3D7_1437200.1	PF3D7_1437200.1	N/A	ribonucleoside-diphosphate reductase large subunit, putative	1	PF3D7_1437200.1_S846	0	0	1	1	0	0	0	0	0	0	364731	199688	0	0	0	0	0	0	364731	199688	0	0	0	0			323001	199688					261344	n/a	n/a	5965	0.471277	n/a	n/a	n/a	n/a	n/a	n/a	NO	NO	NO	NO	NO
SVVEINEFDDITHVTLKSPS#PLFVNQNMNVK_4	PF3D7_0529400.1	PF3D7_0529400.1	N/A	conserved Plasmodium protein, unknown function	1	PF3D7_0529400.1_S1009	1	0	0	0	0	0	0	0	86398.2	0	0	0	0	0	0	0	86398.2	80172.6	0	467048	142617	267252	664559	557636	166662	150105		467048	223460	485775	674045	714766	261272	524512	0.498124	5966	0.471188	3432	0.6629	0.156864	0.367187	0.23451	0.631761	NO	NO	NO	NO	NO
DNLINDVMIKEEHIS#DEEKK_4	PF3D7_1317900.1	PF3D7_1317900.1	NOC4	nucleolar complex protein 4, putative	1	PF3D7_1317900.1_S605	1	0	1	0	0	0	1	1	180500	0	382174	0	0	0	217862	172060	180500	125378	382174	123559	130943	131741	217862	172060	348184	234743	338448	123559	205168	239462	220972	220542	261233	221536	1.17919	5967	0.471099	5155	0.4936	0.482552	0.664082	0.968961	0.998358	YES	NO	NO	NO	NO
ELADAETTDTS#DSEDEDHIINKK_4	PF3D7_0830500.1	PF3D7_0830500.1	TryThrA	sporozoite and liver stage tryptophan-rich protein, putative	1	PF3D7_0830500.1_S103	0	0	0	0	0	0	0	1	0	0	0	0	0	0	0	166905	102495	128868	330637	313106	133601	0	177473	166905	197712	241277	292808	313106	209333		180006	213935	261226	201091	1.29904	5968	0.471011	5347	0.4747	0.119347	0.313489	0.928084	0.99314	NO	NO	NO	NO	NO
TRAS#NNFNNDYSHDSNLLINK_3	PF3D7_0618600.1	PF3D7_0618600.1	ROM10	rhomboid protease ROM10	1	PF3D7_0618600.1_S8	0	0	2	3	1	1	0	2	0	0	220667	163718	4.26826e+06	3.47507e+06	0	80449.8	161407	199806	220667	163718	4.26826e+06	3.47507e+06	157180	80449.8	311353	374092	195420	163718	6.68774e+06	6.31653e+06	159424	103119	261146	3.3167e+06	0.0787365	5969	0.470922	774	0.9241	0.148106	0.353778	0.000261767	0.00346529	NO	NO	NO	NO	NO
MKS#ILISQNEEIASLNEELKK_3	PF3D7_1227700.1	PF3D7_1227700.1	KIC2	protein KIC2	1	PF3D7_1227700.1_S227	1	2	0	0	0	0	0	0	105892	100814	0	0	0	0	0	0	105892	100814	0	389104	0	0	44052.4	0	204264	188752		389104			44681.2		260707	44681.2	5.83482	5970	0.470833	7929	0.2211	n/a	n/a	0.0361862	0.183926	NO	NO	NO	NO	NO
LVEPIYLVDISCPQDVVS#GVYGVLNK_3	PF3D7_1451100.1	PF3D7_1451100.1	eEF2	elongation factor 2	1	PF3D7_1451100.1_S731	0	0	1	1	0	0	0	0	0	0	307007	195284	0	0	0	0	0	168097	307007	195284	0	0	0	0		314724	271881	195284					260630	n/a	n/a	5971	0.470745	n/a	n/a	n/a	n/a	n/a	n/a	NO	NO	NO	NO	NO
NIYNNNTVDLNNS#NNIYNPNIATSK_3	PF3D7_0922100.1	PF3D7_0922100.1	N/A	ubiquitin-like protein, putative	1	PF3D7_0922100.1_S686	0	0	0	1	0	0	0	2	0	0	0	626493	0	0	0	117904	14609	67754.2	0	626493	84667.1	122131	154890	117904	28180.7	126855		626493	132661	221994	157101	151127	260509	165721	1.57198	5972	0.470656	5722	0.4379	0.571519	0.731762	0.730291	0.955061	NO	NO	NO	NO	NO
DSS#MEHLNLIYPINSHMENTFDK_3	PF3D7_1447800.1	PF3D7_1447800.1	N/A	calponin homology domain-containing protein, putative	1	PF3D7_1447800.1_S278	0	1	1	0	0	0	1	0	0	101853	386519	0	0	0	144821	0	0	101853	386519	248267	0	0	144821	0		190697	342296	248267			146888		260420	146888	1.77291	5973	0.470567	5971	0.4134	n/a	n/a	0.613381	0.924965	YES	NO	NO	NO	NO
INYNS#DGDHDVVQHK_3	PF3D7_0726400.1	PF3D7_0726400.1	N/A	conserved Plasmodium membrane protein, unknown function	1	PF3D7_0726400.1_S3609	1	1	0	1	1	1	1	1	243861	160226	0	10852.1	286383	89663.8	136728	94740.2	243861	160226	0	10852.1	286383	89663.8	136728	94740.2	470406	299987		10852.1	448720	162979	138680	121436	260415	217954	1.19482	5975	0.47039	5186	0.4906	0.781178	0.872735	0.982971	0.999656	YES	NO	NO	NO	NO
SFYNEIYS#DDDEGKCVHK_3	PF3D7_1031300.1	PF3D7_1031300.1	N/A	SAE2 domain-containing protein, putative	1	PF3D7_1031300.1_S718	0	0	0	0	0	0	1	1	0	0	0	0	0	0	543213	457440	71922.8	102888	471379	292582	53011.2	0	543213	457440	138739	192635	417447	292582	83060.7		550967	586337	260350	406788	0.640015	5976	0.470301	3951	0.6119	0.384934	0.591398	0.392905	0.796482	NO	NO	NO	NO	NO
NNS#DIIIR_2	PF3D7_1141300.1	PF3D7_1141300.1	N/A	conserved protein, unknown function	1	PF3D7_1141300.1_S312	0	1	1	1	1	1	1	1	0	184067	192323	223241	259840	218259	414936	289163	157037	184067	192323	223241	259840	218259	414936	289163	302923	344625	170319	223241	407131	396723	420859	370643	260277	398839	0.652587	5977	0.470213	3985	0.6086	0.0142235	0.085856	0.407442	0.805251	YES	NO	NO	NO	NO
NKFELDKDS#VLDDFFNK_3	PF3D7_1460400.1	PF3D7_1460400.1	UCHL3	ubiquitin carboxyl-terminal hydrolase isozyme L3	1	PF3D7_1460400.1_S114	0	1	0	0	1	1	0	1	0	164752	0	0	250624	231232	0	142272	95178.6	164752	0	288726	250624	231232	222963	142272	183599	308461		288726	392691	420305	226146	182361	260262	305376	0.852268	5978	0.470124	4506	0.5574	0.584939	0.741654	0.636803	0.930321	NO	NO	NO	NO	NO
ATAIVDSGTSS#ITAPTEFLNK_2	PF3D7_1407900.1	PF3D7_1407900.1	PMI	plasmepsin I	1	PF3D7_1407900.1_S342	0	0	0	1	0	0	0	0	0	0	0	407518	0	0	0	0	58545.1	0	0	407518	0	36536.2	46302.8	80959.7	112933			407518		66410.8	46963.7	103772	260226	72382.3	3.59516	5979	0.470035	7239	0.2889	0.191734	0.408197	0.14744	0.476938	NO	NO	NO	NO	NO
NSSLS#NIFSSNTSK_2	PF3D7_0820000.1	PF3D7_0820000.1	SRCAP	Snf2-related CBP activator, putative	1	PF3D7_0820000.1_S1327	0	0	1	1	0	0	1	1	0	0	161946	376860	0	0	261861	242584	0	0	161946	376860	11860.9	14180.2	261861	242584			143417	376860	18584.3	25774.9	265599	310938	260139	155224	1.67589	5980	0.469947	5855	0.4248	0.484445	0.665697	0.667084	0.941204	NO	NO	NO	NO	NO
WGFTPFS#KDEYQQYK_2	PF3D7_1414300.1	PF3D7_1414300.1	N/A	60S ribosomal protein L10, putative	1	PF3D7_1414300.1_S177	0	0	0	1	0	0	0	0	0	0	0	550503	0	0	0	0	71467.8	49160	0	550503	0	0	0	0	137861	92041.2		550503					260135	n/a	n/a	5981	0.469858	n/a	n/a	n/a	n/a	n/a	n/a	NO	NO	NO	NO	NO
KNS#VFGDAWLLSLTGENPLR_3	PF3D7_1468100.1	PF3D7_1468100.1	N/A	MORC family protein, putative	1	PF3D7_1468100.1_S1231	1	1	0	0	1	1	1	1	222649	176417	0	0	110919	118256	186386	122466	222649	176417	0	20039.7	110919	118256	186386	122466	429489	330302		20039.7	173793	214950	189047	156974	259943	183691	1.41511	5982	0.46977	5524	0.4574	0.497144	0.675115	0.837996	0.975587	NO	NO	NO	NO	NO
CS#SSESSNVPDYNIIK_2	PF3D7_0714500.1	PF3D7_0714500.1	N/A	transcription elongation factor s-II, putative	1	PF3D7_0714500.1_S188	0	0	0	0	0	0	1	0	0	0	0	0	0	0	299201	0	55102	58721.1	408961	460959	28265.9	2235.5	299201	195810	106292	109942	362170	460959	44288.5	4063.4	303472	250985	259841	150702	1.7242	5983	0.469681	5908	0.4196	0.385452	0.591988	0.63973	0.930321	NO	NO	NO	NO	NO
TLS#DENNLQNNVPHGR_2	PF3D7_0519800.1	PF3D7_0519800.1	N/A	EELM2 domain-containing protein, putative	1	PF3D7_0519800.1_S228	0	1	0	1	0	0	1	0	0	99496	0	396519	0	0	202550	0	101538	99496	294220	396519	36969.6	27641.6	202550	174048	195866	186284	260557	396519	57925.9	50243.3	205441	223091	259807	134175	1.93632	5984	0.469592	6167	0.3942	0.110325	0.299685	0.533347	0.890311	YES	NO	NO	NO	NO
ENSKS#EEQENEDSTDAEAIDKEEVETEEK_3	PF3D7_1420700.1	PF3D7_1420700.1	P113	surface protein P113	1	PF3D7_1420700.1_S820	0	0	1	2	0	1	0	1	0	0	472268	532294	0	101034	0	282692	19978.1	26614.5	472268	532294	81255.4	101034	442697	282692	38537.7	49829.8	418234	532294	127315	183646	449016	362349	259724	280582	0.925662	5985	0.469504	4687	0.5396	0.892024	0.942281	0.717397	0.950302	NO	NO	NO	NO	NO
ENS#KSEEQENEDSTDAEAIDKEEVETEEK_3	PF3D7_1420700.1	PF3D7_1420700.1	P113	surface protein P113	1	PF3D7_1420700.1_S818	0	0	2	2	1	0	2	2	0	0	472268	532294	81155	0	442456	275382	19978.1	26614.5	472268	532294	81155	100452	442456	275382	38537.7	49829.8	418234	532294	127158	182589	448771	352979	259724	277874	0.934681	5985	0.469504	4705	0.5378	0.905716	0.949926	0.727088	0.953758	NO	NO	NO	NO	NO
TYS#IPNLK_2	PF3D7_0501600.1	PF3D7_0501600.1	RAP2	rhoptry-associated protein 2	1	PF3D7_0501600.1_S325	1	1	1	1	1	1	1	1	142300	215359	302096	93319.9	43015.1	35417.8	18474.2	0	142300	215359	302096	93319.9	43015.1	35417.8	18474.2	0	274495	403212	267532	93319.9	67398.3	64377.9	18737.9		259640	50171.4	5.17506	5987	0.469326	7782	0.2355	0.0407265	0.163927	0.0530258	0.244529	YES	NO	NO	NO	NO
YS#TELDILK_2	PF3D7_1433500.1	PF3D7_1433500.1	TOP2	DNA topoisomerase 2	1	PF3D7_1433500.1_S1034	1	1	1	1	1	1	1	1	0	0	256803	291849	100191	79996	176455	85668.9	0	0	256803	291849	100191	79996	176455	85668.9			227421	291849	156985	145406	178974	109809	259635	147793	1.75674	5988	0.469238	5957	0.4148	0.0188391	0.102655	0.621993	0.927001	YES	NO	NO	NO	NO
SYT#DNLLIENNNK_2	PF3D7_0111400.1	PF3D7_0111400.1	GEXP19	conserved Plasmodium protein, unknown function	1	PF3D7_0111400.1_T68	1	1	0	1	0	0	1	1	145802	201859	0	201083	0	0	850041	836423	145802	201859	200690	201083	318269	330684	850041	836423	281251	377937	177728	201083	498681	601075	862174	1.07211e+06	259500	758510	0.342118	5989	0.469149	2699	0.7349	0.0108831	0.0725898	0.0909993	0.350298	YES	NO	NO	NO	NO
YITEQS#GSQIQVAK_2	PF3D7_0605100.1	PF3D7_0605100.1	N/A	RNA-binding protein, putative	1	PF3D7_0605100.1_S491	1	1	1	1	0	0	0	0	52693.9	73888.4	456744	392951	0	0	0	0	52693.9	73888.4	456744	392951	3198.6	1592.2	9052.9	53093.5	101646	138340	404486	392951	5011.73	2894.1	9182.12	68054.1	259356	21285.5	12.1846	5990	0.46906	8773	0.1381	0.0276502	0.130208	0.00208817	0.0188656	YES	NO	NO	NO	NO
NNS#KENQPTTLLSNNDR_3	PF3D7_0416000.1	PF3D7_0416000.1	N/A	RNA-binding protein, putative	1	PF3D7_0416000.1_S90	1	1	1	1	1	1	1	1	111469	141940	271597	316103	133871	184194	387344	312179	111469	141940	271597	316103	133871	184194	387344	312179	215024	265751	240522	316103	209756	334805	392873	400144	259350	334394	0.775581	5991	0.468972	4347	0.573	0.176822	0.391914	0.549845	0.896019	YES	NO	NO	NO	NO
SIDS#NKNILHDEEDFHK_4	PF3D7_0104800.1	PF3D7_0104800.1	NPT1	novel putative transporter 1, putative	1	PF3D7_0104800.1_S357	0	1	0	0	1	1	1	1	0	192551	0	0	158274	186690	247481	188486	212015	192551	131905	150334	158274	186690	247481	188486	408976	360509	116813	150334	247992	339342	251013	241597	259158	269986	0.959894	5992	0.468883	4758	0.5326	0.892869	0.942743	0.753914	0.959466	NO	NO	NO	NO	NO
RSLS#EPNIYK_2	PF3D7_1316100.1	PF3D7_1316100.1	IPK2	inositol polyphosphate kinase, putative	1	PF3D7_1316100.1_S1538	1	1	1	1	0	0	0	1	137679	133564	280925	271961	0	0	0	396718	137679	133564	280925	271961	0	56820.4	408685	396718	265582	250069	248784	271961		103281	414519	508505	259099	342101	0.757375	5993	0.468794	4306	0.577	0.455595	0.644356	0.528897	0.887539	YES	NO	NO	NO	NO
EEIPINELKENQTIS#LADEK_3	PF3D7_0525800.1	PF3D7_0525800.1	IMC1g	inner membrane complex protein 1g, putative	1	PF3D7_0525800.1_S191	0	0	0	1	0	0	0	0	0	0	0	211534	0	0	0	0	0	0	346238	211534	0	1205.3	27116.6	61070.3			306624	211534		2190.84	27503.7	78278.6	259079	35991	7.19842	5994	0.468706	8213	0.1932	0.0164512	0.0943292	0.0175451	0.107332	NO	NO	NO	NO	NO
IAVTSLT#DYGDVIR_2	PF3D7_1108600.1	PF3D7_1108600.1	ERC	endoplasmic reticulum-resident calcium binding protein	1	PF3D7_1108600.1_T282	0	1	1	1	0	1	1	1	0	85138.2	286058	354657	0	9.42085e+06	256620	157131	139382	85138.2	286058	354657	297386	9.42085e+06	256620	157131	268867	159402	253329	354657	465960	1.7124e+07	260283	201407	259064	4.51291e+06	0.057405	5995	0.468617	569	0.9442	0.350686	0.562646	4.65901e-05	0.000815901	YES	NO	NO	NO	NO
SDHMT#PTVVTLWYR_2	PF3D7_1337100.1	PF3D7_1337100.1	PK6	protein kinase 6	1	PF3D7_1337100.1_T173	0	0	0	1	0	0	0	0	0	0	0	476319	0	0	0	0	98747.2	58466.2	0	476319	95913.5	56194.7	286972	241931	190483	109465		476319	150282	102143	291068	310102	258756	213399	1.21254	5996	0.468528	5224	0.4868	0.700289	0.819432	0.998649	0.999656	NO	NO	NO	NO	NO
NET#PTQTNEITSDHLNTQDEIINEK_3	PF3D7_1002700.1	PF3D7_1002700.1	N/A	conserved Plasmodium protein, unknown function	1	PF3D7_1002700.1_T471	0	0	0	1	0	0	0	0	0	0	0	567423	0	0	0	0	49237	0	128567	567423	0	16788	49126	0	94978		113857	567423		30515.1	49827.2		258753	40171.1	6.44126	5997	0.46844	8075	0.2067	0.353311	0.563661	0.0259621	0.143402	NO	NO	NO	NO	NO
S#RAFEDDDMDADNTEDDKDEADDASQQK_3	PF3D7_1108600.1	PF3D7_1108600.1	ERC	endoplasmic reticulum-resident calcium binding protein	1	PF3D7_1108600.1_S309	0	1	2	3	0	0	2	2	0	30502.2	548457	481301	0	0	168490	73722.9	5535.9	30502.2	548457	481301	0	4904.4	168490	73722.9	10678.7	57108.6	485706	481301		8914.58	170895	94496.4	258699	91435.4	2.8293	5998	0.468351	6826	0.3294	0.340645	0.55417	0.258912	0.663964	YES	NO	NO	NO	NO
TVPS#MKENIAFIFLK_3	PF3D7_1246800.1	PF3D7_1246800.1	SRPRB	signal recognition particle receptor subunit beta, putative	1	PF3D7_1246800.1_S94	0	0	1	1	0	0	0	0	0	0	255198	291334	0	0	0	0	0	0	255198	291334	0	0	0	0			226000	291334					258667	n/a	n/a	5999	0.468262	n/a	n/a	n/a	n/a	n/a	n/a	NO	NO	NO	NO	NO
KDNNS#DDQTVCSQTDAVDK_3	PF3D7_1417700.1	PF3D7_1417700.1	N/A	conserved protein, unknown function	1	PF3D7_1417700.1_S125	1	1	0	0	1	1	1	1	120781	151405	0	0	102090	45295.9	227393	216810	120781	151405	0	0	102090	45295.9	227393	216810	232986	283472			159960	82333	230638	277903	258229	187709	1.37569	6001	0.468085	5483	0.4614	0.344519	0.558145	0.867561	0.981153	NO	NO	NO	NO	NO
GEGGFGSTS#NNKY_2	PF3D7_1127100.1	PF3D7_1127100.1	dUTPase	deoxyuridine 5'-triphosphate nucleotidohydrolase	1	PF3D7_1127100.1_S169	0	0	0	1	0	0	0	0	0	0	0	590749	0	0	0	0	33193	0	135112	590749	0	0	0	0	64029.2		119653	590749					258144	n/a	n/a	6002	0.467996	n/a	n/a	n/a	n/a	n/a	n/a	NO	NO	NO	NO	NO
IEDMGAYVSILEYNDMEGMILMSELS#KR_3	PF3D7_0728000.1	PF3D7_0728000.1	eIF2alpha	eukaryotic translation initiation factor 2 subunit alpha	1	PF3D7_0728000.1_S59	0	0	0	1	0	0	0	0	0	0	0	258066	0	0	0	0	0	0	0	258066	0	0	293420	0				258066			297608		258066	297608	0.867134	6003	0.467908	4564	0.5517	n/a	n/a	0.653362	0.935376	NO	NO	NO	NO	NO
SHFS#GDNEYIQDQLSNR_2	PF3D7_0317300.1	PF3D7_0317300.1	N/A	conserved Plasmodium protein, unknown function	1	PF3D7_0317300.1_S568	0	0	1	0	1	0	0	0	0	0	537946	0	1.01297e+06	0	0	0	37178.1	248400	537946	18899.8	1.01297e+06	542748	45207.3	0	71716.4	465075	476398	18899.8	1.58717e+06	986538	45852.6		258022	873187	0.295495	6004	0.467819	2425	0.7618	0.187087	0.403262	0.0593426	0.26399	NO	NO	NO	NO	NO
ETS#KLSSVLNDIHTIVK_3	PF3D7_1458300.1	PF3D7_1458300.1	N/A	alpha/beta hydrolase, putative	1	PF3D7_1458300.1_S103	1	1	0	0	0	0	2	0	44523.7	229506	0	0	0	0	0	0	44523.7	229506	0	0	0	0	0	0	85886	429700							257793	n/a	n/a	6005	0.46773	n/a	n/a	n/a	n/a	n/a	n/a	NO	NO	NO	NO	NO
VSDNELSDKELVDFLS#EDSDNGDENLLNKK_4	PF3D7_0517700.1	PF3D7_0517700.1	EIF3B	eukaryotic translation initiation factor 3 subunit B, putative	1	PF3D7_0517700.1_S19	0	0	0	0	0	0	0	2	0	0	0	0	0	0	0	576470	155610	114804	0	0	80130.9	61515	564950	576470	300171	214946			125553	111814	573014	738907	257558	387322	0.664972	6007	0.467553	4052	0.602	0.616847	0.765188	0.421792	0.816735	NO	NO	NO	NO	NO
AS#LVYEPDTINLQNELYNSK_3	PF3D7_0621900.1	PF3D7_0621900.1	SRP68	signal recognition particle subunit SRP68, putative	1	PF3D7_0621900.1_S287	1	1	1	0	0	0	0	1	162822	172326	114666	0	0	0	0	125195	162822	172326	114666	291911	145401	118273	70976.4	125195	314083	322642	101547	291911	227821	214981	71989.5	160472	257546	168816	1.5256	6008	0.467465	5689	0.4411	0.210241	0.430376	0.760536	0.96113	YES	NO	NO	NO	NO
DKFS#NLETDFYNNNNNK_3	PF3D7_1033600.1	PF3D7_1033600.1	CEF1	pre-mRNA-splicing factor CEF1, putative	1	PF3D7_1033600.1_S362	0	0	1	1	1	0	1	0	0	0	460387	432655	371155	0	324149	0	41204.3	58312.2	460387	432655	371155	95846.4	324149	267194	79482.9	109177	407713	432655	581545	174217	328776	342483	257257	356755	0.721102	6009	0.467376	4233	0.5842	0.461186	0.648215	0.486942	0.861595	NO	NO	NO	NO	NO
QKIES#VEDLAK_2	PF3D7_1467600.1	PF3D7_1467600.1	N/A	conserved Plasmodium protein, unknown function	1	PF3D7_1467600.1_S1120	1	1	0	0	1	1	1	1	471271	47133.3	0	0	1.33985e+06	36721.5	334080	104266	471271	47133.3	28472.7	5389.2	1.33985e+06	36721.5	334080	104266	909079	88246.7	25215	5389.2	2.09935e+06	66747.6	338849	133645	256983	659648	0.389575	6010	0.467287	2962	0.7091	0.476424	0.659554	0.129315	0.43931	NO	NO	NO	NO	NO
IIHVTPNDYDEGDGYVEHIYS#DGS#NSVVNIK_4	PF3D7_0609700.1	PF3D7_0609700.1	KIC6	protein KIC6	2	PF3D7_0609700.1_S1085	0	0	2	1	0	0	0	0	0	0	375494	181314	0	0	0	0	0	0	375494	181314	0	0	25744.2	0			332532	181314			26111.7		256923	26111.7	9.8394	6011	0.467199	8572	0.1579	n/a	n/a	0.00523627	0.0400964	NO	NO	NO	NO	NO
IIHVTPNDYDEGDGYVEHIYS#DGS#NSVVNIK_4	PF3D7_0609700.1	PF3D7_0609700.1	KIC6	protein KIC6	2	PF3D7_0609700.1_S1088	0	0	2	1	0	0	0	0	0	0	375494	181314	0	0	0	0	0	0	375494	181314	0	0	25744.2	0			332532	181314			26111.7		256923	26111.7	9.8394	6011	0.467199	8572	0.1579	n/a	n/a	0.00523627	0.0400964	NO	NO	NO	NO	NO
NEQLS#DATLNR_2	PF3D7_0214300.1	PF3D7_0214300.1	N/A	conserved Plasmodium protein, unknown function	1	PF3D7_0214300.1_S1141	0	1	1	1	1	1	1	1	0	75678.3	271865	362987	563132	437805	627904	372312	146252	75678.3	271865	362987	563132	437805	627904	372312	282119	141691	240760	362987	882346	795785	636867	477221	256889	698055	0.368007	6012	0.46711	2853	0.7198	0.00464178	0.0424043	0.111203	0.399111	YES	NO	NO	NO	NO
VSQGVS#ASLVDK_2	PF3D7_0920800.1	PF3D7_0920800.1	IMPDH	inosine-5'-monophosphate dehydrogenase	1	PF3D7_0920800.1_S438	0	0	0	1	0	1	1	1	0	0	0	360925	0	65847.8	232695	193476	95144.3	88248.9	358600	360925	76348.5	65847.8	232695	193476	183533	165227	317572	360925	119627	119690	236016	247994	256814	180832	1.42018	6013	0.467021	5558	0.454	0.252954	0.474175	0.834268	0.974831	NO	NO	NO	NO	NO
GGS#FENTNYTNDCLLYIYK_2	PF3D7_0928200.1	PF3D7_0928200.1	N/A	conserved Plasmodium protein, unknown function	1	PF3D7_0928200.1_S218	1	1	1	2	2	1	1	0	66337.8	79281.6	571654	244221	150697	29451.5	94663.6	0	66337.8	79281.6	571654	244221	150697	29451.5	94663.6	25857.2	127965	148437	506248	244221	236120	53533.1	96014.8	33143.2	256718	104703	2.45188	6014	0.466933	6628	0.3489	0.172727	0.38744	0.348291	0.760582	YES	NO	NO	NO	NO
YIIQNS#SNVIK_2	PF3D7_0323100.1	PF3D7_0323100.1	N/A	conserved Plasmodium protein, unknown function	1	PF3D7_0323100.1_S1474	0	0	0	2	0	0	0	0	0	0	0	256616	0	0	0	0	0	0	0	256616	124564	134204	128764	101906				256616	195174	243939	130602	130621	256616	175084	1.46567	6015	0.466844	5625	0.4474	n/a	n/a	0.80158	0.967971	NO	NO	NO	NO	NO
SFS#NNDCISTDKVDLDKK_3	PF3D7_1321500.1	PF3D7_1321500.1	PDEbeta	3',5'-cyclic nucleotide phosphodiesterase beta	1	PF3D7_1321500.1_S751	1	1	1	1	0	1	1	1	98963.4	119424	296440	348970	0	60823	180283	105872	98963.4	119424	296440	348970	133778	60823	180283	105872	190900	223595	262523	348970	209611	110556	182857	135705	256497	159682	1.6063	6016	0.466755	5795	0.4307	0.0553701	0.199581	0.708733	0.947822	YES	NO	NO	NO	NO
STIDS#PSIK_2	PF3D7_0508900.1	PF3D7_0508900.1	N/A	conserved Plasmodium protein, unknown function	1	PF3D7_0508900.1_S2286	0	0	0	0	1	0	0	0	0	0	0	0	129128	0	0	0	212608	189699	0	3669.3	129128	48733.2	233407	217583	410120	355170		3669.3	202325	88580.9	236738	278893	256320	201634	1.27121	6017	0.466667	5338	0.4756	0.659753	0.795297	0.951075	0.996085	NO	NO	NO	NO	NO
VHFTYS#GFFLK_2	PF3D7_1458300.1	PF3D7_1458300.1	N/A	alpha/beta hydrolase, putative	1	PF3D7_1458300.1_S1060	0	0	1	1	0	0	0	0	0	0	436989	362869	0	0	0	0	0	10075.1	436989	362869	12644.4	0	0	19741.3		18863.4	386992	362869	19811.9			25304	256241	22557.9	11.3592	6018	0.466578	8721	0.1433	0.225292	0.446249	0.00284693	0.0243077	NO	NO	NO	NO	NO
VSQGVSAS#LVDK_2	PF3D7_0920800.1	PF3D7_0920800.1	IMPDH	inosine-5'-monophosphate dehydrogenase	1	PF3D7_0920800.1_S440	0	0	1	0	1	0	0	0	0	0	394331	0	81821.6	0	0	0	95144.3	88248.9	394331	326239	81821.6	36335.2	232820	193678	183533	165227	349214	326239	128202	66045.4	236144	248253	256053	169661	1.5092	6019	0.466489	5675	0.4425	0.229934	0.451735	0.771543	0.964674	NO	NO	NO	NO	NO
DAESSTGQIPT#PTESSHGISDGKK_3	PF3D7_1033200.1	PF3D7_1033200.1	ETRAMP10.2	early transcribed membrane protein 10.2	1	PF3D7_1033200.1_T221	1	1	0	0	0	1	0	0	213182	173320	0	0	0	287259	0	0	213182	173320	0	32299.8	145700	287259	48726.6	38578.5	411227	324503		32299.8	228290	522143	49422.1	49449.1	256010	212326	1.20574	6020	0.466401	5237	0.4856	0.799577	0.884383	0.992658	0.999656	NO	NO	NO	NO	NO
DLESVIS#SEEEKTPTSNNIR_3	PF3D7_1002000.1	PF3D7_1002000.1	N/A	Plasmodium exported protein (hyp2), unknown function	1	PF3D7_1002000.1_S237	0	0	0	1	0	0	0	0	0	0	0	460814	0	0	0	0	26478.1	0	0	460814	113552	74237.9	228261	85999	51076.1			460814	177919	134940	231519	110232	255945	163652	1.56395	6021	0.466312	5750	0.4352	0.521901	0.695684	0.735431	0.955724	NO	NO	NO	NO	NO
FQKT#FYHNALQNYYPNTSLPFNK_4	PF3D7_0825900.1	PF3D7_0825900.1	N/A	conserved Plasmodium protein, unknown function	1	PF3D7_0825900.1_T383	0	0	0	1	0	0	0	0	0	0	0	255838	0	0	0	0	0	0	0	255838	0	0	0	0				255838					255838	n/a	n/a	6022	0.466223	n/a	n/a	n/a	n/a	n/a	n/a	NO	NO	NO	NO	NO
TNS#IYNFDTTLEDFNNNNIIK_3	PF3D7_0720700.1	PF3D7_0720700.1	N/A	phosphoinositide-binding protein, putative	1	PF3D7_0720700.1_S1783	1	1	0	0	0	0	0	0	211214	55646.5	0	0	0	0	0	0	211214	55646.5	0	0	61443.8	29791	77441.2	83817.6	407431	104186			96273.4	54150.2	78546.6	107436	255808	84101.5	3.04166	6023	0.466135	6973	0.315	0.143284	0.347145	0.220371	0.609721	NO	NO	NO	NO	NO
MNLS#FIELK_2	PF3D7_1464500.1	PF3D7_1464500.1	N/A	conserved Plasmodium membrane protein, unknown function	1	PF3D7_1464500.1_S1960	1	1	1	1	0	0	1	1	64496.6	45655.9	401671	457317	0	0	18262.4	16840.7	64496.6	45655.9	401671	457317	0	15985.6	18262.4	16840.7	124414	85480.6	355714	457317		29056.6	18523.1	21586.1	255731	23055.2	11.0921	6024	0.466046	8697	0.1456	0.0802884	0.249389	0.00315678	0.0262986	YES	NO	NO	NO	NO
MFEMINEGAS#VIDIGGESSGPFVIPNPK_3	PF3D7_0810800.1	PF3D7_0810800.1	PPPK-DHPS	hydroxymethyldihydropterin pyrophosphokinase-dihydropteroate synthase	1	PF3D7_0810800.1_S427	2	2	0	2	1	2	2	1	140220	164456	0	188606	393324	337649	401753	307701	140220	164456	0	188606	393324	337649	401753	307701	270485	307907		188606	616281	613734	407488	394404	255666	507977	0.503303	6026	0.465869	3494	0.6568	0.0240512	0.119525	0.239987	0.639076	YES	NO	NO	NO	NO
EYYSNAS#DFSGTSHLTAK_3	PF3D7_0420300.1	PF3D7_0420300.1	ApiAP2	AP2 domain transcription factor, putative	1	PF3D7_0420300.1_S1373	0	0	0	1	0	0	1	2	0	0	0	894929	0	0	166768	258003	16965.6	15022.3	74477.2	894929	0	0	166768	258003	32726.6	28125.9	65956	894929			169149	330702	255434	249925	1.02204	6027	0.46578	4905	0.5182	0.987241	0.993487	0.818272	0.9703	NO	NO	NO	NO	NO
IYVIEDDNT#DSEDKK_3	PF3D7_1466200.1	PF3D7_1466200.1	EGXP	early gametocyte enriched phosphoprotein EGXP	1	PF3D7_1466200.1_T44	1	1	0	0	1	1	1	1	152627	136828	0	0	203402	125581	252302	261762	152627	136828	305948	200019	203402	125581	252302	261762	294417	256181	270943	200019	318701	228265	255903	335521	255390	284597	0.897372	6028	0.465691	4657	0.5425	0.401852	0.604661	0.686685	0.944721	NO	NO	NO	NO	NO
VTHSNTVDKNENYHFLNIENS#PK_4	PF3D7_1248400.1	PF3D7_1248400.1	N/A	conserved Plasmodium protein, unknown function	1	PF3D7_1248400.1_S268	0	0	0	1	0	0	0	0	0	0	0	549705	0	0	0	0	11379.2	201797	80470.8	549705	0	0	34612.7	26394.1	21950.4	377821	71263.8	549705			35106.8	33831.4	255185	34469.1	7.4033	6029	0.465603	8266	0.188	0.307187	0.526649	0.0158422	0.0984277	NO	NO	NO	NO	NO
DLSIGS#VDPVVVELK_2	PF3D7_1407900.1	PF3D7_1407900.1	PMI	plasmepsin I	1	PF3D7_1407900.1_S258	0	1	1	1	0	0	0	0	0	114250	229525	438453	0	0	0	0	85310.6	114250	229525	438453	0	4589	22574.8	106624	164564	213907	203264	438453		8341.29	22897	136669	255047	55969.1	4.55692	6032	0.465337	7608	0.2526	0.0571351	0.202716	0.0775689	0.31648	YES	NO	NO	NO	NO
VHNYAQMEDNYFET#DEEDKRVDEEK_3	PF3D7_1023900.1	PF3D7_1023900.1	CHD1	chromodomain-helicase-DNA-binding protein 1 homolog, putative	1	PF3D7_1023900.1_T941	1	1	1	0	1	2	1	0	194754	140039	317438	0	365089	285647	335576	0	194754	140039	317438	101186	365089	285647	335576	207399	375680	262192	281119	101186	572041	519211	340366	265840	255044	424365	0.601003	6033	0.465248	3841	0.6227	0.115856	0.308729	0.348099	0.760329	YES	NO	NO	NO	NO
LEDTLS#QHITK_2	PF3D7_0609100.1	PF3D7_0609100.1	ZIP1	zinc transporter ZIP1, putative	1	PF3D7_0609100.1_S136	1	1	1	1	1	0	1	1	79177.6	82704.5	382585	373596	194199	0	220877	246644	79177.6	82704.5	382585	373596	194199	42167.6	220877	246644	152733	154846	338812	373596	304281	76646.8	224030	316143	254997	230275	1.10736	6034	0.46516	5074	0.5016	0.769586	0.864438	0.902277	0.98615	YES	NO	NO	NO	NO
EVEIKT#GEEDESLFWSGR_3	PF3D7_0419600.1	PF3D7_0419600.1	RANBP1	ran-specific GTPase-activating protein 1, putative	1	PF3D7_0419600.1_T33	0	0	1	1	0	0	1	1	0	0	97875.6	502819	0	0	211060	250622	118359	107415	97875.6	502819	74657.6	89435.5	211060	250622	228314	201112	86677.3	502819	116977	162564	214073	321242	254731	203714	1.25043	6035	0.465071	5317	0.4777	0.623147	0.769006	0.9686	0.998358	NO	NO	NO	NO	NO
SIDALTENENNKNDAECS#DSTTVK_2	PF3D7_1107300.1	PF3D7_1107300.1	PAIP1	polyadenylate-binding protein-interacting protein 1, putative	1	PF3D7_1107300.1_S1715	1	2	1	1	1	1	1	1	116669	123680	282317	311882	251795	217971	518864	394206	116669	123680	282317	311882	251795	217971	518864	394206	225054	231564	250016	311882	394526	396199	526270	505285	254629	455570	0.558924	6036	0.464982	3713	0.6353	0.00246687	0.0294391	0.300601	0.711416	YES	NO	NO	NO	NO
NYHMEHNKNS#IELHK_4	PF3D7_0618000.1	PF3D7_0618000.1	N/A	conserved Plasmodium membrane protein, unknown function	1	PF3D7_0618000.1_S254	1	0	0	0	0	0	1	0	220736	0	0	0	0	0	136234	0	220736	206736	152.6	204707	317205	0	136234	156905	425799	387067	135.14	204707	497013		138179	201117	254427	278770	0.912678	6037	0.464894	4697	0.5386	0.875724	0.932311	0.70336	0.947574	NO	NO	NO	NO	NO
TIINDDVVYDINEEHT#SADEKIEK_3	PF3D7_1128600.1	PF3D7_1128600.1	NOT2	CCR4-NOT transcription complex subunit 2, putative	1	PF3D7_1128600.1_T313	0	0	1	1	0	0	0	0	0	0	431917	601478	0	0	0	0	10541.2	6164	431917	601478	0	0	0	338450	20333.9	11540.7	382500	601478				433818	253963	433818	0.585414	6039	0.464716	3793	0.6274	n/a	n/a	0.330377	0.74124	NO	NO	NO	NO	NO
NIMT#NDKIEK_2	PF3D7_0417600.1	PF3D7_0417600.1	N/A	conserved Plasmodium protein, unknown function	1	PF3D7_0417600.1_T781	0	0	1	0	0	0	0	0	0	0	449491	0	0	0	0	0	193292	98077.5	449491	60821.9	0	10911.7	95920.9	1038.5	372860	183628	398063	60821.9		19833.9	97290.1	1331.13	253843	39485	6.42885	6040	0.464628	8096	0.2047	0.0803869	0.249389	0.0261347	0.144023	NO	NO	NO	NO	NO
TNAQGIYEES#ENDEGRDHFQYK_4	PF3D7_0628200.1	PF3D7_0628200.1	PK4	eukaryotic translation initiation factor 2-alpha kinase	1	PF3D7_0628200.1_S2395	0	0	1	1	1	1	1	1	0	0	301088	291997	206809	184153	360241	292755	125846	113542	301088	291997	206809	184153	360241	292755	242757	212583	266640	291997	324039	334730	365384	375248	253494	349850	0.724579	6041	0.464539	4266	0.581	0.00362478	0.0367092	0.490973	0.863479	NO	NO	NO	NO	NO
SILISQNEEIAS#LNEELKK_3	PF3D7_1227700.1	PF3D7_1227700.1	KIC2	protein KIC2	1	PF3D7_1227700.1_S238	0	0	0	0	1	1	1	1	0	0	0	0	145515	158655	387025	168377	106176	85840.7	408289	286093	145515	158655	387025	168377	204814	160718	361575	286093	228001	288383	392550	215822	253300	281189	0.900818	6042	0.46445	4683	0.54	0.658732	0.794599	0.690451	0.945595	NO	NO	NO	NO	NO
ISFSSTLFPLS#KR_3	PF3D7_0825900.1	PF3D7_0825900.1	N/A	conserved Plasmodium protein, unknown function	1	PF3D7_0825900.1_S195	0	0	1	1	0	0	0	0	0	0	100064	149393	0	0	0	0	192399	215638	100064	149393	0	0	0	0	371136	403735	88615.6	149393					253220	n/a	n/a	6043	0.464362	n/a	n/a	n/a	n/a	n/a	n/a	NO	NO	NO	NO	NO
ANIELNVNTDDIS#IPEINEEDINK_2	PF3D7_0529400.1,PF3D7_0529400.2	PF3D7_0529400.1	N/A	conserved Plasmodium protein, unknown function	1	PF3D7_0529400.1_S1387	1	0	1	1	0	1	1	2	186339	0	55410.2	44590.8	0	172016	249466	189309	186339	298303	55410.2	44590.8	22050.4	172016	249466	189309	359448	558507	49070.5	44590.8	34549.7	312668	253027	242653	252904	210724	1.20016	6047	0.464007	5252	0.4841	0.772773	0.866915	0.987723	0.999656	YES	NO	NO	NO	NO
SNPYFIVGS#R_2	PF3D7_0501600.1	PF3D7_0501600.1	RAP2	rhoptry-associated protein 2	1	PF3D7_0501600.1_S191	1	1	0	1	1	1	1	1	61836.9	56657.2	0	568105	125378	79837.4	197481	204824	61836.9	56657.2	246238	568105	125378	79837.4	197481	204824	119283	106078	218065	568105	196449	145118	200300	262539	252883	201102	1.25749	6048	0.463918	5346	0.4748	0.656306	0.793034	0.962614	0.997834	YES	NO	NO	NO	NO
GS#HIINELPK_2	PF3D7_0212500.1	PF3D7_0212500.1	N/A	conserved Plasmodium protein, unknown function	1	PF3D7_0212500.1_S2950	1	1	1	1	1	1	1	0	138536	180292	200685	228996	135089	94614.9	247049	0	138536	180292	200685	228996	135089	94614.9	247049	140405	267236	337557	177724	228996	211664	171979	250575	179968	252878	203547	1.24236	6049	0.46383	5319	0.4775	0.243052	0.464505	0.97549	0.99959	YES	NO	NO	NO	NO
KPFGNT#LTNILLK_2	PF3D7_0601200.1	PF3D7_0601200.1	MC-2TM	Pfmc-2TM Maurer's cleft two transmembrane protein	1	PF3D7_0601200.1_T58	0	0	1	0	0	0	1	1	0	0	877629	0	0	0	1.44986e+06	671715	56741.3	44530.7	877629	41467.9	1.25789e+06	0	1.44986e+06	671715	109454	83373.9	777216	41467.9	1.97093e+06		1.47056e+06	860990	252878	1.43416e+06	0.176325	6050	0.463741	1689	0.8342	0.0176337	0.098699	0.0100346	0.0678549	NO	NO	NO	NO	NO
LNS#FPDFSQANK_2	PF3D7_0903500.1	PF3D7_0903500.1	NUP138	nucleoporin NUP138, putative	1	PF3D7_0903500.1_S400	0	0	1	0	0	0	0	0	0	0	361241	0	0	0	0	0	37600.9	32114.7	361241	558935	0	0	0	0	72532	60127.7	319910	558935					252876	n/a	n/a	6051	0.463652	n/a	n/a	n/a	n/a	n/a	n/a	NO	NO	NO	NO	NO
NTLHTS#SEYVNIK_2	PF3D7_0521900.1	PF3D7_0521900.1	N/A	conserved Plasmodium protein, unknown function	1	PF3D7_0521900.1_S527	0	0	0	1	0	0	0	0	0	0	0	478872	0	0	0	0	0	0	30261.8	478872	0	0	0	0			26799.4	478872					252836	n/a	n/a	6052	0.463564	n/a	n/a	n/a	n/a	n/a	n/a	NO	NO	NO	NO	NO
VILEEVEEKS#LEGS#LKEENVNILK_3	PF3D7_1415000.1	PF3D7_1415000.1	UDG	uracil-DNA glycosylase	2	PF3D7_1415000.1_S43	0	0	0	0	0	1	0	0	0	0	0	0	0	224298	0	0	130965	0	0	0	413734	224298	364712	288417	252631				648260	407700	369918	369686	252631	448891	0.562788	6053	0.463475	3735	0.6331	n/a	n/a	0.304915	0.714149	NO	NO	NO	NO	NO
VILEEVEEKS#LEGS#LKEENVNILK_3	PF3D7_1415000.1	PF3D7_1415000.1	UDG	uracil-DNA glycosylase	2	PF3D7_1415000.1_S47	0	0	0	0	0	1	0	0	0	0	0	0	0	224298	0	0	130965	0	0	0	413734	224298	364712	288417	252631				648260	407700	369918	369686	252631	448891	0.562788	6053	0.463475	3735	0.6331	n/a	n/a	0.304915	0.714149	NO	NO	NO	NO	NO
NVNNNS#PINLSESVTQNIINSLLK_3	PF3D7_0704600.1	PF3D7_0704600.1	UT	HECT-type E3 ubiquitin ligase UT	1	PF3D7_0704600.1_S3530	1	0	0	0	1	1	0	1	386525	0	0	0	149571	131162	0	163388	386525	99766.7	2696.9	75367.8	149571	131162	177880	163388	745604	186791	2388.34	75367.8	234355	238410	180420	209428	252538	215653	1.17104	6054	0.463387	5206	0.4886	0.834659	0.908671	0.961579	0.997834	NO	NO	NO	NO	NO
SDVINHDDS#LIPMGPLPTGVYFDSAR_3	PF3D7_0420300.1	PF3D7_0420300.1	ApiAP2	AP2 domain transcription factor, putative	1	PF3D7_0420300.1_S1951	0	1	0	0	0	0	0	0	0	193823	0	0	0	0	0	0	143259	193823	133558	0	18854.8	6643	0	0	276346	362891	118277		29542.7	12074.8			252505	20808.7	12.1345	6055	0.463298	8789	0.1366	0.0877124	0.261685	0.00212699	0.0190949	NO	NO	NO	NO	NO
IKS#DDYYLNQLVK_3	PF3D7_1403000.1	PF3D7_1403000.1	N/A	radial spoke protein 3, putative	1	PF3D7_1403000.1_S170	0	0	1	0	0	0	0	0	0	0	284836	0	0	0	0	0	0	0	284836	0	0	0	0	0			252246						252246	n/a	n/a	6057	0.463121	n/a	n/a	n/a	n/a	n/a	n/a	NO	NO	NO	NO	NO
LEREDT#EETLVHLMEEALDK_3	PF3D7_0703600.1	PF3D7_0703600.1	N/A	conserved protein, unknown function	1	PF3D7_0703600.1_T242	1	0	0	1	0	0	1	0	124163	0	0	463474	0	0	254998	0	124163	161803	3273.5	463474	68137.6	52413.1	254998	119222	239510	302940	2898.97	463474	106762	95269.8	258638	152816	252206	153371	1.64441	6058	0.463032	5884	0.422	0.372301	0.580164	0.685586	0.944531	YES	NO	NO	NO	NO
NNSIIDS#DNER_2	PF3D7_0511500.1	PF3D7_0511500.1	N/A	RNA pseudouridylate synthase, putative	1	PF3D7_0511500.1_S3076	1	1	0	0	1	1	0	1	190539	202084	0	0	21058.2	0	0	748873	190539	202084	0	10004.2	21058.2	75622.8	315122	748873	367549	378358		10004.2	32995.1	137457	319620	959889	251970	362490	0.695109	6060	0.462855	4195	0.5879	0.694855	0.816645	0.456774	0.842759	NO	NO	NO	NO	NO
GVQS#IKDDDIEICK_2	PF3D7_1305300.1	PF3D7_1305300.1	GCN1	translational activator GCN1, putative	1	PF3D7_1305300.1_S979	0	0	1	0	1	0	0	0	0	0	317897	0	157095	0	0	0	115511	149279	317897	223767	157095	79836.9	87066.1	59796.3	222821	279492	281525	223767	246144	145117	88308.9	76645.6	251901	139054	1.81153	6061	0.462766	6083	0.4024	0.0364589	0.153611	0.593334	0.916145	NO	NO	NO	NO	NO
LKS#PPKDDMNDINK_3	PF3D7_1014600.1	PF3D7_1014600.1	ADA2	transcriptional coactivator ADA2	1	PF3D7_1014600.1_S2107	1	1	1	0	1	0	1	1	240798	269384	25917.8	0	200037	0	279883	249001	240798	269384	25917.8	15543.9	200037	72686.6	279883	249001	464499	504361	22952.4	15543.9	313428	132120	283878	319164	251839	262148	0.960677	6062	0.462677	4819	0.5266	0.944317	0.972727	0.754741	0.959469	YES	NO	NO	NO	NO
YFS#SEDYIFEIK_2	PF3D7_1104500.1	PF3D7_1104500.1	N/A	WD repeat-containing protein, putative	1	PF3D7_1104500.1_S8	0	0	1	1	0	0	0	0	0	0	526780	500266	0	0	0	0	9794.7	11448.6	526780	500266	4493.5	0	0	0	18893.9	21435	466509	500266	7040.65				251776	7040.65	35.7603	6064	0.4625	9613	0.0556	n/a	n/a	6.35832e-06	0.000143091	NO	NO	NO	NO	NO
DVDMDS#KEFNEFISSLEDEAHQNACK_3	PF3D7_0624600.1	PF3D7_0624600.1	ISWI	ISWI chromatin-remodeling complex ATPase	1	PF3D7_0624600.1_S290	0	0	2	1	0	0	0	0	0	0	356534	187499	0	0	0	0	0	0	356534	187499	0	0	0	0			315741	187499					251620	n/a	n/a	6065	0.462411	n/a	n/a	n/a	n/a	n/a	n/a	NO	NO	NO	NO	NO
NMYFHDGS#LKS#DIPAHNLNQILSVK_4	PF3D7_0924000.1	PF3D7_0924000.1	N/A	patatin-like phospholipase, putative	2	PF3D7_0924000.1_S1130	1	0	0	1	0	0	0	1	134600	0	0	297212	0	0	0	148049	134600	105730	0	297212	131832	153767	161884	148049	259643	197956		297212	206561	279499	164195	189766	251603	210005	1.19808	6066	0.462323	5260	0.4833	0.323474	0.540102	0.985874	0.999656	YES	NO	NO	NO	NO
NMYFHDGS#LKS#DIPAHNLNQILSVK_4	PF3D7_0924000.1	PF3D7_0924000.1	N/A	patatin-like phospholipase, putative	2	PF3D7_0924000.1_S1133	1	0	0	1	0	0	0	1	134600	0	0	297212	0	0	0	148049	134600	105730	0	297212	131832	153767	161884	148049	259643	197956		297212	206561	279499	164195	189766	251603	210005	1.19808	6066	0.462323	5260	0.4833	0.323474	0.540102	0.985874	0.999656	YES	NO	NO	NO	NO
GIS#KEEIHDEIK_3	PF3D7_1452600.1	PF3D7_1452600.1	N/A	conserved Plasmodium protein, unknown function	1	PF3D7_1452600.1_S2126	1	0	1	1	0	0	0	0	167906	0	317434	149791	0	0	0	0	167906	0	317434	149791	94559.3	41305.6	92453.4	0	323890		281115	149791	148160	75080	93773.1		251599	105671	2.38096	6067	0.462234	6602	0.3514	0.0619794	0.212973	0.368789	0.777913	YES	NO	NO	NO	NO
NYLS#DKDDSTSIR_2	PF3D7_1021700.1	PF3D7_1021700.1	N/A	VPS13 domain-containing protein, putative	1	PF3D7_1021700.1_S5300	0	1	1	1	1	1	1	1	0	122721	320079	305292	199607	166550	357841	332373	97362.7	122721	320079	305292	199607	166550	357841	332373	187812	229767	283457	305292	312754	302733	362949	426029	251582	351116	0.716521	6068	0.462145	4259	0.5816	0.042369	0.16756	0.48163	0.858715	YES	NO	NO	NO	NO
KIPIENLQS#FKNEYISQK_3	PF3D7_0522400.1	PF3D7_0522400.1	N/A	conserved Plasmodium protein, unknown function	1	PF3D7_0522400.1_S1026	0	0	0	1	1	1	1	1	0	0	0	415117	85681.6	95917.3	52421.4	121302	45322.3	0	0	415117	85681.6	95917.3	52421.4	121302	87426.5			415117	134250	174346	53169.7	155483	251272	129312	1.94314	6069	0.462057	6237	0.3873	0.321985	0.538799	0.530269	0.888549	NO	NO	NO	NO	NO
KQDHFDKES#VNHIIIQPYK_3	PF3D7_1319000.1	PF3D7_1319000.1	N/A	conserved Plasmodium protein, unknown function	1	PF3D7_1319000.1_S584	2	1	1	1	1	1	1	1	35887.9	89183.7	365056	445369	532463	404142	720568	306366	35887.9	89183.7	365056	445369	532463	404142	720568	306366	69227.6	166977	323289	445369	834290	734598	730853	392693	251216	673109	0.373217	6070	0.461968	2926	0.7126	0.0161843	0.0932778	0.115476	0.409205	YES	NO	NO	NO	NO
NMYFHDGS#LKS#DIPAHNLNQILSVK_3	PF3D7_0924000.1	PF3D7_0924000.1	N/A	patatin-like phospholipase, putative	2	PF3D7_0924000.1_S1130	0	0	1	2	0	0	1	0	0	0	395315	303087	0	0	119062	0	0	53297.2	395315	303087	0	0	119062	0		99787.2	350086	303087			120761		250987	120761	2.07837	6071	0.461879	6362	0.375	n/a	n/a	0.473145	0.854028	NO	NO	NO	NO	NO
NMYFHDGS#LKS#DIPAHNLNQILSVK_3	PF3D7_0924000.1	PF3D7_0924000.1	N/A	patatin-like phospholipase, putative	2	PF3D7_0924000.1_S1133	0	0	1	2	0	0	1	0	0	0	395315	303087	0	0	119062	0	0	53297.2	395315	303087	0	0	119062	0		99787.2	350086	303087			120761		250987	120761	2.07837	6071	0.461879	6362	0.375	n/a	n/a	0.473145	0.854028	NO	NO	NO	NO	NO
MLDMGFS#PQIR_2	PF3D7_0810600.1	PF3D7_0810600.1	DBP1	ATP-dependent RNA helicase DBP1, putative	1	PF3D7_0810600.1_S543	1	1	1	1	1	0	0	0	95436.7	68879.3	479277	266365	19903.1	0	0	0	95436.7	68879.3	479277	266365	19903.1	0	8595.4	29587	184097	128961	424441	266365	31185.2		8718.09	37924	250966	25942.4	9.67396	6072	0.461791	8577	0.1574	0.0321935	0.14255	0.00561422	0.0423387	YES	NO	NO	NO	NO
NNS#NTASFLEK_2	PF3D7_1417900.1	PF3D7_1417900.1	N/A	ATP synthase-associated protein, putative	1	PF3D7_1417900.1_S117	0	1	1	0	0	1	1	1	0	130226	250527	0	0	197505	129899	218018	79979.8	130226	250527	383401	150108	197505	129899	218018	154281	243819	221863	383401	235197	358999	131753	279451	250841	251350	0.997975	6073	0.461702	4893	0.5194	0.994232	0.996489	0.793656	0.966974	YES	NO	NO	NO	NO
SYNYS#SSNINK_2	PF3D7_1142300.1	PF3D7_1142300.1	N/A	conserved Plasmodium membrane protein, unknown function	1	PF3D7_1142300.1_S268	0	0	1	0	0	0	1	0	0	0	210210	0	0	0	1.03677e+06	0	198169	214288	210210	33669.6	9660	0	1.03677e+06	578046	382267	401207	186159	33669.6	15135.8		1.05157e+06	740927	250825	602545	0.416277	6074	0.461613	3144	0.6912	0.259863	0.481832	0.153192	0.487774	NO	NO	NO	NO	NO
NLDNYTYNEKVS#DYS#NEKNNVR_4	PF3D7_1107300.1	PF3D7_1107300.1	PAIP1	polyadenylate-binding protein-interacting protein 1, putative	2	PF3D7_1107300.1_S2060	0	0	0	0	0	0	1	1	0	0	0	0	0	0	485869	521279	0	11991.7	357960	412588	233374	105643	485869	521279		22451.8	317005	412588	365663	192025	492805	668165	250681	429664	0.583435	6075	0.461525	3812	0.6256	0.298507	0.519082	0.328138	0.738293	NO	NO	NO	NO	NO
NLDNYTYNEKVS#DYS#NEKNNVR_4	PF3D7_1107300.1	PF3D7_1107300.1	PAIP1	polyadenylate-binding protein-interacting protein 1, putative	2	PF3D7_1107300.1_S2063	0	0	0	0	0	0	1	1	0	0	0	0	0	0	485869	521279	0	11991.7	357960	412588	233374	105643	485869	521279		22451.8	317005	412588	365663	192025	492805	668165	250681	429664	0.583435	6075	0.461525	3812	0.6256	0.298507	0.519082	0.328138	0.738293	NO	NO	NO	NO	NO
GVPLPESAS#EAK_2	PF3D7_1237700.1	PF3D7_1237700.1	N/A	conserved protein, unknown function	1	PF3D7_1237700.1_S79	0	0	1	1	1	2	1	1	0	0	211435	250735	413684	361312	439983	207180	146878	150185	211435	250735	413684	361312	439983	207180	283327	281189	187244	250735	648182	656746	446264	265559	250624	504188	0.497084	6076	0.461436	3511	0.6551	0.0383118	0.158025	0.233414	0.630061	NO	NO	NO	NO	NO
LSS#IMER_2	PF3D7_0102200.1	PF3D7_0102200.1	RESA	ring-infected erythrocyte surface antigen	1	PF3D7_0102200.1_S839	1	1	1	1	1	1	1	1	51042	18797.7	389443	523494	87901.4	3487.6	49749.9	25849.1	51042	18797.7	389443	523494	87901.4	3487.6	49749.9	25849.1	98459.8	35194.5	344886	523494	137729	6339.31	50460	33132.8	250509	56915.2	4.40144	6077	0.461348	7584	0.255	0.147353	0.352881	0.0856794	0.33646	YES	NO	NO	NO	NO
EMEHMDKDS#HVDFIPHNVDANLDKR_4	PF3D7_1237900.1	PF3D7_1237900.1	N/A	conserved Plasmodium protein, unknown function	1	PF3D7_1237900.1_S326	0	0	0	1	0	0	0	0	0	0	0	260771	0	0	0	0	98995.2	193420	211923	260771	0	0	251238	281586	190961	362135	187676	260771			254824	360930	250386	307877	0.813265	6078	0.461259	4486	0.5593	0.454021	0.643159	0.59287	0.916145	NO	NO	NO	NO	NO
YSIT#NKIECDDKIHEEIYNEISLLK_4	PF3D7_0217500.1	PF3D7_0217500.1	CDPK1	calcium-dependent protein kinase 1	1	PF3D7_0217500.1_T100	0	0	1	1	1	1	0	0	0	0	393895	343901	327432	309599	0	0	0	30587.8	393895	343901	327432	309599	374051	253276		57268.9	348828	343901	513038	562749	379390	324644	249999	444955	0.561853	6080	0.461082	3757	0.631	0.120182	0.315309	0.30387	0.713124	NO	NO	NO	NO	NO
EADADKKGS#LLENMLK_3	PF3D7_0303200.1	PF3D7_0303200.1	N/A	HAD superfamily protein, putative	1	PF3D7_0303200.1_S469	0	0	1	1	1	1	1	0	0	0	270099	258263	90023.1	85025	109506	0	112081	152792	270099	258263	90023.1	85025	109506	152558	216204	286070	239196	258263	141053	154547	111069	195545	249933	150554	1.66009	6081	0.460993	5912	0.4192	0.00492214	0.0435043	0.6763	0.943893	NO	NO	NO	NO	NO
QNEKEIT#AS#EEEEGEGEGER_3	PF3D7_0708400.1	PF3D7_0708400.1	HSP90	heat shock protein 90	2	PF3D7_0708400.1_S220	1	2	2	2	1	3	2	3	54417.6	54827.3	441044	401521	377711	317229	952862	1.09148e+06	54417.6	54827.3	441044	401521	377711	317229	952862	1.09148e+06	104971	102652	390582	401521	591817	576618	966464	1.39903e+06	249932	883482	0.282894	6082	0.460904	2406	0.7637	0.024199	0.120152	0.0519195	0.240774	YES	NO	NO	NO	NO
QNEKEIT#AS#EEEEGEGEGER_3	PF3D7_0708400.1	PF3D7_0708400.1	HSP90	heat shock protein 90	2	PF3D7_0708400.1_T218	1	2	2	2	1	3	2	3	54417.6	54827.3	441044	401521	377711	317229	952862	1.09148e+06	54417.6	54827.3	441044	401521	377711	317229	952862	1.09148e+06	104971	102652	390582	401521	591817	576618	966464	1.39903e+06	249932	883482	0.282894	6082	0.460904	2406	0.7637	0.024199	0.120152	0.0519195	0.240774	YES	NO	NO	NO	NO
LLNSDAGQDS#ENEFSPTKR_2	PF3D7_1007700.1	PF3D7_1007700.1	AP2-I	AP2 domain transcription factor AP2-I	1	PF3D7_1007700.1_S913	1	0	0	0	0	0	0	0	183301	0	0	0	0	0	0	0	183301	148736	179182	208780	324522	230921	516631	449946	353588	278476	158681	208780	508477	419739	524005	576731	249881	507238	0.492631	6083	0.460816	3498	0.6564	0.00296909	0.0330783	0.228737	0.623698	NO	NO	NO	NO	NO
NINEEKEELS#PEVIK_2	PF3D7_1423700.1	PF3D7_1423700.1	N/A	conserved Plasmodium protein, unknown function	1	PF3D7_1423700.1_S1121	1	1	1	1	1	1	1	1	157129	135838	249802	219722	153700	82719.9	279554	273155	157129	135838	249802	219722	153700	82719.9	279554	273155	303101	254326	221221	219722	240825	150358	283545	350124	249593	256213	0.974161	6084	0.460727	4855	0.5231	0.8907	0.941558	0.768915	0.964603	YES	NO	NO	NO	NO
TDDDIEAHLLSS#TYEEK_3	PF3D7_0806800.1	PF3D7_0806800.1	N/A	V-type proton ATPase subunit a, putative	1	PF3D7_0806800.1_S901	1	1	0	1	1	1	1	1	122157	138446	0	331825	346792	483590	649430	589899	122157	138446	193248	331825	346792	483590	649430	589899	235640	259210	171138	331825	543373	879007	658701	756120	249453	709300	0.351689	6085	0.460638	2833	0.7218	0.0011066	0.0187931	0.0982635	0.368859	YES	NO	NO	NO	NO
FT#FPSLSPTDVLIPGK_2	PF3D7_0608600.1	PF3D7_0608600.1	N/A	conserved Plasmodium protein, unknown function	1	PF3D7_0608600.1_T216	0	0	0	0	1	0	0	1	0	0	0	0	2.94112e+06	0	0	2.28795e+06	20100.8	15492.1	8519.9	922325	2.94112e+06	36300.3	453197	2.28795e+06	38774.4	29005.5	7545.1	922325	4.6083e+06	65982	459666	2.93264e+06	249413	2.01665e+06	0.123677	6086	0.46055	1274	0.8749	0.157685	0.368131	0.00230453	0.0202681	NO	NO	NO	NO	NO
KFS#PSFGNINNEDIK_2	PF3D7_1416600.1	PF3D7_1416600.1	N/A	conserved Plasmodium protein, unknown function	1	PF3D7_1416600.1_S2929	1	1	1	0	1	1	1	1	137742	102017	417401	0	128092	117850	236781	206857	137742	102017	417401	171003	128092	117850	236781	206857	265705	191004	369644	171003	200701	214212	240161	265145	249339	230055	1.08383	6087	0.460461	5076	0.5014	0.697001	0.817822	0.879624	0.984321	YES	NO	NO	NO	NO
KLS#IDLLDEELDNLK_3	PF3D7_0723800.1	PF3D7_0723800.1	N/A	conserved Plasmodium protein, unknown function	1	PF3D7_0723800.1_S343	1	1	0	1	0	1	1	1	168162	203075	0	42313.4	0	139795	124710	92143.8	168162	203075	0	42313.4	35911.3	139795	124710	92143.8	324385	380213		42313.4	56267.7	254102	126490	118108	248970	138742	1.79449	6088	0.460372	6094	0.4014	0.322042	0.538799	0.602092	0.921019	YES	NO	NO	NO	NO
WGNDASS#LSENVGNK_2	PF3D7_1405000.1	PF3D7_1405000.1	N/A	conserved Plasmodium protein, unknown function	1	PF3D7_1405000.1_S168	0	1	0	0	1	0	1	0	0	205613	0	0	193630	0	88261.1	0	58542.5	205613	0	0	193630	0	88261.1	16111.9	112928	384965			303389		89520.9	20651.9	248947	137854	1.80587	6089	0.460284	6109	0.3999	0.511362	0.686924	0.596228	0.917691	NO	NO	NO	NO	NO
ELNYVNS#R_2	PF3D7_0624600.1	PF3D7_0624600.1	ISWI	ISWI chromatin-remodeling complex ATPase	1	PF3D7_0624600.1_S2378	1	1	0	0	1	1	1	1	140333	121294	0	0	159052	14954.9	122719	140225	140333	121294	0	0	159052	14954.9	122719	140225	270701	227096			249212	27183.1	124470	179738	248898	145151	1.71476	6090	0.460195	5989	0.4117	0.220775	0.441198	0.644979	0.931553	NO	NO	NO	NO	NO
SSS#FLYFLENSSK_2	PF3D7_1020300.1	PF3D7_1020300.1	N/A	cytoplasmic dynein intermediate chain, putative	1	PF3D7_1020300.1_S357	0	0	1	0	0	0	0	0	0	0	280670	0	0	0	0	0	0	0	280670	0	0	0	0	0			248557						248557	n/a	n/a	6091	0.460106	n/a	n/a	n/a	n/a	n/a	n/a	NO	NO	NO	NO	NO
NDMCYSLNRS#DDEKEYLK_3	PF3D7_1128300.1	PF3D7_1128300.1	PFK11	ATP-dependent 6-phosphofructokinase	1	PF3D7_1128300.1_S59	0	0	0	0	1	1	1	0	0	0	0	0	420168	189442	1.04672e+06	0	2828	4682.2	510975	527392	420168	189442	1.04672e+06	752212	5455.2	8766.39	452512	527392	658342	344344	1.06166e+06	964169	248531	757129	0.328255	6092	0.460018	2700	0.7348	0.0553698	0.199581	0.0809243	0.326288	NO	NO	NO	NO	NO
KIS#NALFEMYSTNVNK_3	PF3D7_0911100.1	PF3D7_0911100.1	N/A	conserved protein, unknown function	1	PF3D7_0911100.1_S508	0	0	1	1	0	1	1	1	0	0	302865	446993	0	64119.2	436466	319366	15633.2	0	302865	446993	98309.7	64119.2	436466	319366	30156.4		268213	446993	154037	116548	442696	409357	248454	280659	0.885253	6093	0.459929	4685	0.5398	0.829763	0.905765	0.673388	0.942651	NO	NO	NO	NO	NO
TLTSVYDS#ILEDIVSPSEIIGK_3	PF3D7_1302800.1	PF3D7_1302800.1	N/A	40S ribosomal protein S7, putative	1	PF3D7_1302800.1_S125	2	1	0	2	1	1	1	2	246294	209093	0	125288	158708	110132	214822	154652	246294	209093	2104.6	125288	158708	110132	214822	154652	475101	391480	1863.8	125288	248672	200185	217888	198230	248433	216244	1.14886	6094	0.45984	5200	0.4892	0.782706	0.873729	0.941259	0.99469	YES	NO	NO	NO	NO
S#GDEEEEEEEEEEDEENNK_2	PF3D7_1346300.1	PF3D7_1346300.1	ALBA2	DNA/RNA-binding protein Alba 2	1	PF3D7_1346300.1_S98	1	1	2	2	1	1	2	2	9022.6	22334	533659	461826	302039	267406	522424	241053	9022.6	22334	533659	461826	302039	267406	522424	241053	17404.6	41815.5	472601	461826	473250	486057	529881	308976	248412	449541	0.552589	6095	0.459752	3731	0.6335	0.187937	0.40401	0.293555	0.703851	YES	NO	NO	NO	NO
MAQEALLNEYEVESPAES#MSPILR_2	PF3D7_0501300.1	PF3D7_0501300.1	SBP1	skeleton-binding protein 1	1	PF3D7_0501300.1_S191	1	1	2	1	0	1	2	3	81343.5	279752	220900	116469	0	258422	437098	65395.6	81343.5	279752	220900	116469	349688	258422	437098	65395.6	156911	523773	195626	116469	547909	469726	443337	83822.7	248195	386199	0.642661	6096	0.459663	4060	0.6012	0.359477	0.569128	0.395962	0.798937	YES	NO	NO	NO	NO
DSLNFDFPS#NLEIAK_2	PF3D7_1355100.1	PF3D7_1355100.1	MCM6	DNA replication licensing factor MCM6	1	PF3D7_1355100.1_S107	1	1	0	0	0	0	0	1	180161	195419	0	0	0	0	0	131044	180161	195419	0	31140.8	16188.4	10024.9	141495	131044	347529	365880		31140.8	25364.8	18222	143514	167969	248183	88767.5	2.79588	6098	0.459486	6880	0.3241	0.178675	0.393585	0.265662	0.671719	NO	NO	NO	NO	NO
TLS#DNLLMK_2	PF3D7_1303500.1	PF3D7_1303500.1	NHE	sodium/hydrogen exchanger	1	PF3D7_1303500.1_S1139	0	0	0	0	1	1	1	1	0	0	0	0	95352.3	21833	595870	463345	208172	50503.9	0	0	95352.3	21833	595870	463345	401563	94557.4			149403	39685.2	604376	593906	248060	346842	0.715196	6099	0.459397	4277	0.5799	0.702017	0.82091	0.480092	0.857783	NO	NO	NO	NO	NO
EFLHLPPSIFPATLS#KK_3	PF3D7_0719700.1	PF3D7_0719700.1	RPS10	40S ribosomal protein S10, putative	1	PF3D7_0719700.1_S103	0	0	2	0	0	0	0	1	0	0	523237	0	0	0	0	19109.8	7815.4	36116	523237	445947	0	0	0	19109.8	15075.9	67619.2	463371	445947				24494.5	248003	24494.5	10.1248	6100	0.459309	8635	0.1517	n/a	n/a	0.00465061	0.0363962	NO	NO	NO	NO	NO
GHFNNVSS#LVFHR_3	PF3D7_0606700.1	PF3D7_0606700.1	N/A	coatomer alpha subunit, putative	1	PF3D7_0606700.1_S319	0	0	1	1	0	0	0	0	0	0	0	138898	0	0	0	0	115218	89574.8	522296	138898	0	0	0	0	222255	167709	462538	138898					247850	n/a	n/a	6101	0.45922	n/a	n/a	n/a	n/a	n/a	n/a	NO	NO	NO	NO	NO
NVSNSIFTQHINNINNNFYNS#DDER_3	PF3D7_1416200.1	PF3D7_1416200.1	MCA3	metacaspase-3	1	PF3D7_1416200.1_S1183	0	1	2	1	0	0	1	2	0	179943	174032	243070	0	0	440166	517641	133214	179943	174032	243070	307600	218868	440166	517641	256970	336903	154120	243070	481964	397829	446449	663502	247766	497436	0.498086	6102	0.459131	3539	0.6524	0.0111302	0.0736257	0.23447	0.631761	YES	NO	NO	NO	NO
IVNDDS#KQLFDFGEK_3	PF3D7_1010600.1	PF3D7_1010600.1	eIF2beta	eukaryotic translation initiation factor 2 subunit beta	1	PF3D7_1010600.1_S23	0	0	1	1	0	0	0	0	0	0	289810	216647	0	0	0	0	119498	153399	289810	216647	4406.2	4738	21379.2	3667.6	230510	287206	256652	216647	6903.87	8612.12	21684.4	4701.05	247754	10475.4	23.6511	6103	0.459043	9364	0.0801	5.93414e-06	0.00130174	7.41919e-05	0.00121579	NO	NO	NO	NO	NO
DNFICTTSILPNFY#ETPPDK_2	PF3D7_0109000.1	PF3D7_0109000.1	PHIL1	photosensitized INA-labeled protein PHIL1	1	PF3D7_0109000.1_Y53	0	0	0	1	0	0	0	0	0	0	0	570484	0	0	0	0	67971.5	22231.2	0	570484	0	0	249127	0	131117	41623		570484			252683		247741	252683	0.980441	6104	0.458954	4880	0.5206	n/a	n/a	0.775476	0.964674	NO	NO	NO	NO	NO
MAQEALLNEYEVES#PAESMSPILR_2	PF3D7_0501300.1	PF3D7_0501300.1	SBP1	skeleton-binding protein 1	1	PF3D7_0501300.1_S187	0	0	1	0	1	0	1	0	0	0	220900	0	349246	0	437098	0	81133.5	278723	220900	116838	349246	256953	437098	65460.7	156506	521847	195626	116838	547216	467056	443337	83906.1	247704	385379	0.642756	6105	0.458865	4065	0.6007	0.358808	0.568264	0.396071	0.798937	NO	NO	NO	NO	NO
NLPEIHIINDENNMS#QNIK_3	PF3D7_1319000.1	PF3D7_1319000.1	N/A	conserved Plasmodium protein, unknown function	1	PF3D7_1319000.1_S464	0	1	1	1	0	1	1	0	0	102863	233702	371596	0	149430	315576	0	113811	102863	233702	371596	99379.2	149430	315576	188653	219541	192589	206963	371596	155713	271615	320081	241811	247672	247305	1.00148	6106	0.458777	4925	0.5162	0.994808	0.996614	0.79727	0.967656	YES	NO	NO	NO	NO
NLEYYNYAS#MK_2	PF3D7_0601600.1,PF3D7_0631000.1	PF3D7_0601600.1	N/A	tetratricopeptide repeat protein, putative	1	PF3D7_0601600.1_S16	0	0	0	1	0	0	0	0	0	0	0	427594	0	0	0	0	94870.1	78105.9	263974	427594	17743.6	53029.6	189132	225711	183004	146236	233772	427594	27801.6	96390.4	191832	289311	247651	151334	1.63646	6107	0.458688	5904	0.42	0.298591	0.519082	0.690349	0.945595	NO	NO	NO	NO	NO
KIDDES#FPDLLESTEK_3	PF3D7_1366900.1	PF3D7_1366900.1	N/A	conserved protein, unknown function	1	PF3D7_1366900.1_S108	1	2	1	1	1	1	1	1	139281	141341	200205	279778	139146	203150	789079	737225	139281	141341	200205	279778	139146	203150	789079	737225	268672	264630	177299	279778	218020	369259	800342	944959	247595	583145	0.424585	6108	0.458599	3200	0.6857	0.102269	0.286509	0.160923	0.50163	YES	NO	NO	NO	NO
LLT#RNT#ENQEQIQK_2	PF3D7_0928900.1	PF3D7_0928900.1	GK	guanylate kinase	2	PF3D7_0928900.1_T138	0	0	0	1	0	0	0	0	0	0	0	323152	0	0	0	0	95200	0	265488	323152	0	0	0	0	183640		235112	323152					247302	n/a	n/a	6110	0.458422	n/a	n/a	n/a	n/a	n/a	n/a	NO	NO	NO	NO	NO
LLT#RNT#ENQEQIQK_2	PF3D7_0928900.1	PF3D7_0928900.1	GK	guanylate kinase	2	PF3D7_0928900.1_T141	0	0	0	1	0	0	0	0	0	0	0	323152	0	0	0	0	95200	0	265488	323152	0	0	0	0	183640		235112	323152					247302	n/a	n/a	6110	0.458422	n/a	n/a	n/a	n/a	n/a	n/a	NO	NO	NO	NO	NO
LNKGELEYVDPDIRPPS#PPPIYDK_4	PF3D7_0623600.1	PF3D7_0623600.1	N/A	splicing factor-like protein 1, putative	1	PF3D7_0623600.1_S105	0	0	1	1	1	1	2	1	0	0	195971	524307	137146	157046	688826	751920	90549.7	61778.5	195971	524307	137146	157046	688826	751920	174670	115667	173549	524307	214887	285459	698659	963796	247048	540700	0.456905	6111	0.458333	3360	0.67	0.192429	0.409254	0.192206	0.561161	NO	NO	NO	NO	NO
SFDVNKPGEDIETLQGGVAGGS#ILHGVLK_4	PF3D7_1410600.1	PF3D7_1410600.1	eIF2gamma	eukaryotic translation initiation factor 2 subunit gamma, putative	1	PF3D7_1410600.1_S276	0	2	0	0	0	0	0	0	0	240920	0	0	0	0	0	0	88579.3	240920	303910	96929.5	23534.7	0	0	0	170869	451069	269138	96929.5	36875.4				247001	36875.4	6.69827	6112	0.458245	8179	0.1965	n/a	n/a	0.0226679	0.130108	NO	NO	NO	NO	NO
NNS#MDAYHTDNS#TLYNKR_3	PF3D7_1456400.1	PF3D7_1456400.1	N/A	conserved Plasmodium protein, unknown function	2	PF3D7_1456400.1_S746	0	0	1	1	0	0	0	0	0	0	333159	443170	0	0	0	0	1166.1	0	333159	443170	0	0	0	0	2249.4		295041	443170					246820	n/a	n/a	6113	0.458156	n/a	n/a	n/a	n/a	n/a	n/a	NO	NO	NO	NO	NO
NNS#MDAYHTDNS#TLYNKR_3	PF3D7_1456400.1	PF3D7_1456400.1	N/A	conserved Plasmodium protein, unknown function	2	PF3D7_1456400.1_S755	0	0	1	1	0	0	0	0	0	0	333159	443170	0	0	0	0	1166.1	0	333159	443170	0	0	0	0	2249.4		295041	443170					246820	n/a	n/a	6113	0.458156	n/a	n/a	n/a	n/a	n/a	n/a	NO	NO	NO	NO	NO
TDKNSAS#TDADITEK_2	PF3D7_1027800.1	PF3D7_1027800.1	RPL3	60S ribosomal protein L3	1	PF3D7_1027800.1_S292	0	0	2	2	1	0	1	2	0	0	288330	322091	69631.4	0	156320	167863	84123.5	0	288330	322091	69631.4	95895.7	156320	167863	162274		255341	322091	109102	174307	158551	215163	246569	164281	1.5009	6115	0.457979	5739	0.4362	0.13802	0.339608	0.777181	0.964674	NO	NO	NO	NO	NO
KS#MIDEHPYVPFNVSIK_3	PF3D7_1010200.1	PF3D7_1010200.1	N/A	DNA2/NAM7 helicase, putative	1	PF3D7_1010200.1_S756	0	0	1	0	0	0	0	0	0	0	167474	0	0	0	0	0	0	184104	167474	0	0	0	0	0		344695	148313						246504	n/a	n/a	6116	0.45789	n/a	n/a	n/a	n/a	n/a	n/a	NO	NO	NO	NO	NO
ENS#IDIEPR_2	PF3D7_1465100.1	PF3D7_1465100.1	COG6	conserved oligomeric Golgi complex subunit 6, putative	1	PF3D7_1465100.1_S288	1	1	0	0	0	0	0	0	129012	130361	0	0	0	0	0	0	129012	130361	0	0	103075	71537.2	156889	115459	248864	244073			161503	130031	159128	147993	246468	149664	1.64681	6117	0.457801	5924	0.4181	0.000876762	0.0163651	0.684156	0.944531	NO	NO	NO	NO	NO
KKS#QNFFENSFDYLQEK_3	PF3D7_0709600.1	PF3D7_0709600.1	POP1	ribonucleases P/MRP protein subunit POP1, putative	1	PF3D7_0709600.1_S579	0	0	0	0	0	0	1	0	0	0	0	0	0	0	88603.7	0	0	0	0	246463	3197.9	14356	88603.7	91889.4				246463	5010.64	26094.5	89868.4	117782	246463	59688.9	4.12914	6118	0.457713	7512	0.262	n/a	n/a	0.10238	0.377875	NO	NO	NO	NO	NO
SYIS#DSEENIHYESNIK_3	PF3D7_1436200.1	PF3D7_1436200.1	BCP1	basal complex protein BCP1	1	PF3D7_1436200.1_S816	0	0	0	0	0	0	1	1	0	0	0	0	0	0	390964	349854	171001	208677	0	18703.7	83629.5	83201.5	390964	349854	329860	390701		18703.7	131035	151233	396544	448435	246422	281812	0.874419	6119	0.457624	4677	0.5406	0.806142	0.888991	0.661435	0.937993	NO	NO	NO	NO	NO
S#LVDMYSSAIPISDNVDPNVLK_2	PF3D7_0529400.1	PF3D7_0529400.1	N/A	conserved Plasmodium protein, unknown function	1	PF3D7_0529400.1_S950	1	1	0	0	1	1	1	0	133848	162949	0	0	29419	104542	142081	0	133848	162949	198258	0	29419	104542	142081	148648	258192	305086	175574		46095.2	190024	144109	190534	246284	142691	1.726	6120	0.457535	6033	0.4073	0.0989063	0.281121	0.638735	0.930321	NO	NO	NO	NO	NO
TSEQSS#DIEK_2	PF3D7_1246200.1	PF3D7_1246200.1	ACT1	actin I	1	PF3D7_1246200.1_S235	1	0	0	0	0	1	0	1	163714	0	0	0	0	154048	0	355286	163714	174851	0	95141.7	182196	154048	209667	355286	315804	327369		95141.7	285474	280009	212660	455398	246105	308385	0.798044	6122	0.457358	4482	0.5597	0.510671	0.686622	0.575552	0.909339	NO	NO	NO	NO	NO
S#SNFAYLNFFHK_3	PF3D7_1447900.1	PF3D7_1447900.1	MDR2	multidrug resistance protein 2	1	PF3D7_1447900.1_S269	0	0	1	1	0	1	1	0	0	0	405169	466263	0	108749	100148	0	45966.1	37527.9	405169	466263	60021.1	108749	100148	320138	88668.4	70262.7	358812	466263	94044.2	197671	101577	410347	246001	200910	1.22444	6123	0.45727	5349	0.4746	0.72685	0.836327	0.990958	0.999656	NO	NO	NO	NO	NO
KTMDEEIGDQGS#VAEKVEEEELVTEEVIER_4	PF3D7_1149000.1	PF3D7_1149000.1	Pf332	antigen 332, DBL-like protein	1	PF3D7_1149000.1_S1358	0	0	1	1	1	1	2	2	0	0	315149	211933	234722	256873	243887	316627	0	0	315149	211933	234722	256873	243887	316627			279092	211933	367776	466911	247368	405846	245512	371975	0.660023	6125	0.457092	4144	0.5929	0.155631	0.364944	0.416056	0.811472	NO	NO	NO	NO	NO
SNS#PLKEDSPNSYNNIK_3	PF3D7_0408500.1	PF3D7_0408500.1	FEN1	flap endonuclease 1	1	PF3D7_0408500.1_S597	0	0	0	0	0	1	1	1	0	0	0	0	0	335304	987083	691591	180538	111069	191314	255092	285241	335304	987083	691591	348257	207953	169425	255092	446931	609473	1.00117e+06	886466	245181	736011	0.333122	6126	0.457004	2759	0.729	0.0100049	0.0683848	0.0844001	0.334078	NO	NO	NO	NO	NO
TDS#NIPDSNENVENKIEIK_3	PF3D7_1013200.1	PF3D7_1013200.1	N/A	conserved Plasmodium protein, unknown function	1	PF3D7_1013200.1_S82	1	0	0	0	0	0	1	0	142034	0	0	0	0	0	56418.3	0	142034	145062	254509	209689	63229.3	102759	56418.3	113501	273984	271597	225390	209689	99071	186781	57223.6	145483	245165	122140	2.00725	6127	0.456915	6350	0.3762	0.00908037	0.0640485	0.50228	0.869957	NO	NO	NO	NO	NO
FAHVDS#LK_2	PF3D7_0926900.1	PF3D7_0926900.1	N/A	replication termination factor, putative	1	PF3D7_0926900.1_S109	1	1	0	0	0	0	0	0	127531	130373	0	0	0	0	0	0	127531	130373	0	0	42843.5	0	74249.3	62043.2	246007	244095			67129.4		75309.1	79525.7	245051	73988.1	3.31204	6128	0.456826	7199	0.2928	4.71309e-05	0.00355737	0.180512	0.540016	NO	NO	NO	NO	NO
NMYFHDGS#LKSDIPAHNLNQILSVK_4	PF3D7_0924000.1	PF3D7_0924000.1	N/A	patatin-like phospholipase, putative	1	PF3D7_0924000.1_S1130	0	0	1	0	0	0	1	0	0	0	450956	0	0	0	195873	0	101507	0	450956	139407	0	0	195873	0	195807		399360	139407			198669		244858	198669	1.2325	6130	0.456649	5370	0.4725	n/a	n/a	0.983976	0.999656	NO	NO	NO	NO	NO
NLS#DNFGNDTELWAK_2	PF3D7_0714200.1	PF3D7_0714200.1	N/A	conserved Plasmodium protein, unknown function	1	PF3D7_0714200.1_S956	0	1	1	1	0	0	0	1	0	70598.4	356493	425726	0	0	0	125446	54822.7	70598.4	356493	425726	29699.1	0	38591.3	125446	105753	132180	315705	425726	46534.1		39142.2	160794	244841	82156.7	2.98017	6131	0.45656	7021	0.3103	0.151102	0.358198	0.230804	0.627099	YES	NO	NO	NO	NO
EYLNSYS#KEDIMK_3	PF3D7_0724100.1	PF3D7_0724100.1	N/A	conserved Plasmodium protein, unknown function	1	PF3D7_0724100.1_S489	0	0	1	0	0	0	0	0	0	0	454311	0	0	0	0	0	0	6982.5	454311	318595	0	0	0	0		13073.2	402332	318595					244667	n/a	n/a	6132	0.456472	n/a	n/a	n/a	n/a	n/a	n/a	NO	NO	NO	NO	NO
ATTS#SILEEKPVNK_2	PF3D7_1011800.1	PF3D7_1011800.1	PREBP	PRE-binding protein	1	PF3D7_1011800.1_S8	1	0	0	1	0	1	1	0	195154	0	0	112857	0	37840.5	257814	0	195154	0	0	112857	0	37840.5	257814	0	376452			112857		68781.6	261494		244654	165138	1.48152	6133	0.456383	5729	0.4372	0.674377	0.804461	0.790508	0.966536	YES	NO	NO	NO	NO
RFS#EIENIEK_2	PF3D7_1220000.1	PF3D7_1220000.1	N/A	zinc finger protein, putative	1	PF3D7_1220000.1_S66	0	0	1	1	1	0	1	0	0	0	263980	255320	56427.5	0	73694.3	0	0	0	263980	255320	56427.5	0	73694.3	17289.6			233777	255320	88413.6		74746.2	22161.4	244548	61773.7	3.95877	6135	0.456206	7468	0.2664	0.00678406	0.0529708	0.114749	0.407216	NO	NO	NO	NO	NO
DNEINELLDDVNT#STFEDIEIIK_3	PF3D7_0807600.1	PF3D7_0807600.1	N/A	conserved Plasmodium protein, unknown function	1	PF3D7_0807600.1_T647	3	0	1	2	1	1	2	2	209088	0	236209	120970	174306	193107	275609	534318	209088	0	236209	120970	174306	193107	275609	534318	403331		209184	120970	273111	351005	279543	684878	244495	397134	0.615647	6136	0.456117	3992	0.6079	0.309015	0.528347	0.364852	0.773311	YES	NO	NO	NO	NO
LVYS#CDEMK_2	PF3D7_1014900.1	PF3D7_1014900.1	KIC8	protein KIC8	1	PF3D7_1014900.1_S887	1	0	1	1	0	0	1	1	327742	0	129677	137248	0	0	718072	770060	327742	49911.8	129677	137248	42030.9	49041.3	718072	770060	632212	93448.8	114840	137248	65856.2	89140.9	728321	987047	244437	467591	0.522758	6137	0.456028	3656	0.6409	0.43232	0.626624	0.26084	0.667133	YES	NO	NO	NO	NO
DDNKS#DEDVSRDDENISSDNEK_3	PF3D7_0802300.1	PF3D7_0802300.1	PWP2	periodic tryptophan protein 2, putative	1	PF3D7_0802300.1_S287	0	0	0	0	0	0	1	0	0	0	0	0	0	0	470831	0	168570	166173	0	96793.3	43492.5	0	470831	410407	325171	311122		96793.3	68146.3		477551	526050	244362	357249	0.68401	6138	0.45594	4232	0.5843	0.526565	0.699372	0.443886	0.831982	NO	NO	NO	NO	NO
NNIILADEDVDS#GNDKKYDDIK_3	PF3D7_0704000.1	PF3D7_0704000.1	N/A	conserved Plasmodium membrane protein, unknown function	1	PF3D7_0704000.1_S2073	1	0	1	0	0	1	0	0	220833	0	124501	0	0	279156	0	0	220833	195374	124501	75385.5	293236	279156	382636	262541	425985	365795	110257	75385.5	459458	507413	388098	336519	244356	422872	0.577848	6139	0.455851	3850	0.6218	0.11338	0.304057	0.321826	0.730869	YES	NO	NO	NO	NO
NSVIQLQNVQDDHT#PMDEK_3	PF3D7_1127700.1	PF3D7_1127700.1	N/A	conserved Plasmodium protein, unknown function	1	PF3D7_1127700.1_T348	0	1	1	1	0	0	0	0	0	67291.7	418992	352924	0	0	0	0	66045.8	67291.7	418992	352924	11847.4	41433.1	66055.5	124658	127402	125989	371054	352924	18563.1	75311.7	66998.4	159784	244342	80164.3	3.04802	6140	0.455762	7063	0.3062	0.0685613	0.226342	0.219324	0.608575	YES	NO	NO	NO	NO
GTIIPYS#AEVEQK_2	PF3D7_0722400.1	PF3D7_0722400.1	OLA1	Obg-like ATPase 1, putative	1	PF3D7_0722400.1_S261	0	0	1	0	0	0	0	0	0	0	542613	0	0	0	0	0	0	4334.4	542613	0	0	0	2726.2	0		8115.21	480530				2765.11		244323	2765.11	88.359	6141	0.455674	9983	0.0193	n/a	n/a	1.05788e-08	6.0825e-07	NO	NO	NO	NO	NO
NVDS#EVQEIIDEKDEK_2	PF3D7_1033200.1	PF3D7_1033200.1	ETRAMP10.2	early transcribed membrane protein 10.2	1	PF3D7_1033200.1_S86	0	0	0	0	1	1	1	0	0	0	0	0	199423	125781	471029	0	142858	235210	0	16949.3	199423	125781	471029	322180	275573	440378		16949.3	312466	228629	477753	412964	244300	357953	0.682492	6142	0.455585	4227	0.5848	0.393812	0.598216	0.442124	0.831416	NO	NO	NO	NO	NO
INIGGNFS#NIDELIQNIQEQK_3	PF3D7_0505600.1	PF3D7_0505600.1	N/A	BCNT domain-containing protein, putative	1	PF3D7_0505600.1_S264	1	2	1	1	0	0	1	0	191973	157844	226874	108618	0	0	102007	0	191973	157844	226874	108618	13978.2	9092.3	102007	0	370315	295528	200917	108618	21901.8	16526.8	103463		243844	47297.3	5.15557	6143	0.455496	7852	0.2286	0.0399447	0.162167	0.0536471	0.246479	YES	NO	NO	NO	NO
TQTNS#QIVEQSIELLK_2	PF3D7_0714200.1	PF3D7_0714200.1	N/A	conserved Plasmodium protein, unknown function	1	PF3D7_0714200.1_S209	0	1	1	1	0	0	1	1	0	40852.4	343404	454855	0	0	140452	145433	72530.7	40852.4	343404	454855	40757.7	12670.7	140452	145433	139911	76487.1	304114	454855	63861.3	23031.2	142457	186413	243842	103941	2.34597	6144	0.455408	6642	0.3475	0.182509	0.397825	0.379407	0.785587	YES	NO	NO	NO	NO
VILEEVEEKS#LEGSLKEENVNILK_4	PF3D7_1415000.1	PF3D7_1415000.1	UDG	uracil-DNA glycosylase	1	PF3D7_1415000.1_S43	1	1	1	0	0	0	1	0	226686	203731	148130	0	0	0	351669	0	226686	203731	148130	25088.2	79881.1	0	351669	151198	437276	381441	131182	25088.2	125162		356689	193802	243747	225218	1.08227	6145	0.455319	5121	0.497	0.892343	0.942392	0.878115	0.984321	YES	NO	NO	NO	NO
EEIKQDDDYIS#EREEIK_3	PF3D7_1237900.1	PF3D7_1237900.1	N/A	conserved Plasmodium protein, unknown function	1	PF3D7_1237900.1_S485	1	0	1	1	0	0	0	1	109811	0	321013	285023	0	0	0	262650	109811	103204	321013	285023	256059	232524	326674	262650	211825	193228	284285	285023	401207	422652	331337	336659	243590	372964	0.65312	6146	0.45523	4137	0.5936	0.00802523	0.059059	0.40806	0.80583	YES	NO	NO	NO	NO
NDNDDNIS#LEELQKIDS#DENDESLAPPVDTK_3	PF3D7_0416200.1	PF3D7_0416200.1	N/A	conserved protein, unknown function	2	PF3D7_0416200.1_S173	2	2	1	0	1	1	1	1	151841	163744	147534	0	174821	48268.8	821072	509323	151841	163744	147534	0	174821	48268.8	821072	509323	292901	306575	130654		273919	87736.8	832792	652839	243377	461822	0.526993	6147	0.455142	3686	0.6379	0.340325	0.554094	0.265432	0.671618	YES	NO	NO	NO	NO
NDNDDNIS#LEELQKIDS#DENDESLAPPVDTK_3	PF3D7_0416200.1	PF3D7_0416200.1	N/A	conserved protein, unknown function	2	PF3D7_0416200.1_S182	2	2	1	0	1	1	1	1	151841	163744	147534	0	174821	48268.8	821072	509323	151841	163744	147534	0	174821	48268.8	821072	509323	292901	306575	130654		273919	87736.8	832792	652839	243377	461822	0.526993	6147	0.455142	3686	0.6379	0.340325	0.554094	0.265432	0.671618	YES	NO	NO	NO	NO
VAMKPS#EEGVSEYLSK_3	PF3D7_1438900.1	PF3D7_1438900.1	Trx-Px1	thioredoxin peroxidase 1	1	PF3D7_1438900.1_S184	0	0	1	1	0	0	0	1	0	0	284227	283879	0	0	0	34776.6	100081	130745	284227	283879	8391.1	0	50490.8	34776.6	193055	244791	251707	283879	13147.6		51211.5	44575.9	243358	36311.7	6.70192	6148	0.455053	8202	0.1942	0.000368036	0.0104506	0.0226247	0.129935	NO	NO	NO	NO	NO
ANVS#FTISHR_3	PF3D7_1464500.1	PF3D7_1464500.1	N/A	conserved Plasmodium membrane protein, unknown function	1	PF3D7_1464500.1_S2460	1	1	2	2	1	1	1	1	138602	141142	245339	224367	180417	135711	145534	100578	138602	141142	245339	224367	180417	135711	145534	100578	267363	264258	217269	224367	282687	246678	147611	128918	243314	201474	1.20767	6149	0.454965	5341	0.4753	0.33186	0.546918	0.994363	0.999656	YES	NO	NO	NO	NO
NFS#DDEKDDSYER_3	PF3D7_0209100.1	PF3D7_0209100.1	PATPL1	patatin-like phospholipase 1	1	PF3D7_0209100.1_S20	1	1	1	1	1	1	1	1	95363.3	124636	322431	269558	225821	146178	349422	407032	95363.3	124636	322431	269558	225821	146178	349422	407032	183955	233353	285541	269558	353829	265703	354410	521725	243102	373917	0.650149	6150	0.454876	4130	0.5943	0.0651243	0.219256	0.404621	0.803989	YES	NO	NO	NO	NO
SCS#IPGLNNMNDDVNK_2	PF3D7_1233600.1	PF3D7_1233600.1	AARP1	asparagine and aspartate rich protein 1	1	PF3D7_1233600.1_S514	1	0	0	1	0	0	1	0	57107.1	0	0	416612	0	0	16694.9	0	57107.1	0	228598	416612	0	0	16694.9	43219.5	110159		202444	416612			16933.2	55397.8	243072	36165.5	6.72109	6153	0.45461	8206	0.1938	0.177951	0.392577	0.0223995	0.12894	YES	NO	NO	NO	NO
HSS#SNMPSLNNPNQFNSVSLK_3	PF3D7_1014600.1	PF3D7_1014600.1	ADA2	transcriptional coactivator ADA2	1	PF3D7_1014600.1_S1064	1	1	1	1	1	0	0	1	86236.9	67420.3	278094	432621	251940	0	0	584807	86236.9	67420.3	278094	432621	251940	249242	663835	584807	166351	126230	246276	432621	394752	453039	673311	749593	242869	567674	0.427833	6154	0.454521	3261	0.6797	0.0247086	0.121561	0.163981	0.509247	YES	NO	NO	NO	NO
LQYKPLS#DEDPLLWVDAPLIK_2	PF3D7_1033700.1	PF3D7_1033700.1	BDP1	bromodomain protein 1	1	PF3D7_1033700.1_S286	0	0	1	0	0	0	0	1	0	0	274245	0	0	0	0	20856	0	0	274245	0	0	0	0	20856			242868					26732.8	242868	26732.8	9.08502	6155	0.454433	8547	0.1603	n/a	n/a	0.00723812	0.0523195	NO	NO	NO	NO	NO
KHT#WDKYELHLPGLAHGK_5	PF3D7_0401800.1	PF3D7_0401800.1	PfD80	Plasmodium exported protein (PHISTb), unknown function	1	PF3D7_0401800.1_T410	1	1	0	0	0	0	0	0	173635	136751	0	0	0	0	0	0	173635	136751	155130	0	17523.6	56734.1	68042.2	6742.7	334941	256036	137381		27456.9	103124	69013.4	8642.65	242786	52059.2	4.66365	6156	0.454344	7733	0.2403	0.016918	0.0959554	0.0725166	0.302175	NO	NO	NO	NO	NO
GLWLSYDKFDDETNNS#SSFFK_3	PF3D7_1416100.1	PF3D7_1416100.1	SEY1	protein SEY1, putative	1	PF3D7_1416100.1_S92	0	0	1	0	0	0	0	0	0	0	453236	0	0	0	0	0	0	0	453236	83856	0	0	0	0			401380	83856					242618	n/a	n/a	6157	0.454255	n/a	n/a	n/a	n/a	n/a	n/a	NO	NO	NO	NO	NO
RSAS#VAGIVGADEEAPPAPK_2	PF3D7_1410400.1	PF3D7_1410400.1	RAP1	rhoptry-associated protein 1	1	PF3D7_1410400.1_S183	1	1	0	0	1	1	1	0	92360.5	44143.9	0	0	531888	352109	206280	0	92360.5	44143.9	324347	422137	531888	352109	206280	0	178163	82649.7	287237	422137	833390	640018	209224		242547	560877	0.432441	6158	0.454167	3281	0.6777	0.131796	0.331593	0.168355	0.516381	NO	NO	NO	NO	NO
INEQS#EGSNLPSEQNK_2	PF3D7_0711500.1	PF3D7_0711500.1	N/A	regulator of chromosome condensation, putative	1	PF3D7_0711500.1_S577	1	1	1	1	1	1	1	1	123110	153574	269713	206214	330204	277081	370550	348982	123110	153574	269713	206214	330204	277081	370550	348982	237479	287533	238854	206214	517382	503643	375840	447317	242520	461045	0.526022	6159	0.454078	3688	0.6377	0.000949046	0.0169656	0.264378	0.670175	YES	NO	NO	NO	NO
S#ILISQNEEIASLNEELKK_3	PF3D7_1227700.1	PF3D7_1227700.1	KIC2	protein KIC2	1	PF3D7_1227700.1_S227	0	0	1	0	0	0	0	0	0	0	453056	0	0	0	0	0	0	0	453056	82999.3	20238.7	39830.9	0	4582.5			401220	82999.3	31711.1	72399.5		5873.75	242109	36661.4	6.60393	6161	0.453901	8186	0.1958	0.188624	0.405092	0.0238176	0.134994	NO	NO	NO	NO	NO
VITPS#AIAEK_2	PF3D7_1421200.1	PF3D7_1421200.1	RPS25	40S ribosomal protein S25	1	PF3D7_1421200.1_S62	0	0	1	1	1	1	1	1	0	0	101932	232209	78244.9	140819	249816	24418.9	172748	166731	101932	232209	78244.9	140819	249816	24418.9	333229	312167	90269.8	232209	122598	255962	253381	31299.6	241969	165810	1.45931	6162	0.453812	5719	0.4382	0.363852	0.572861	0.806072	0.967971	NO	NO	NO	NO	NO
GIVEFVS#YDDMLYAIEK_2	PF3D7_1022400.1	PF3D7_1022400.1	SRSF4	serine/arginine-rich splicing factor 4	1	PF3D7_1022400.1_S152	1	1	0	1	1	0	1	1	116063	141030	0	424120	129702	0	187329	146588	116063	141030	63029.6	424120	129702	83370.7	187329	146588	223885	264048	55818.1	424120	203224	151540	190003	187893	241968	183165	1.32104	6163	0.453723	5535	0.4563	0.470925	0.655998	0.910299	0.987819	YES	NO	NO	NO	NO
TALNTS#VDMK_2	PF3D7_1036900.1	PF3D7_1036900.1	N/A	conserved Plasmodium protein, unknown function	1	PF3D7_1036900.1_S805	0	0	1	1	0	0	1	0	0	0	343160	406396	0	0	192170	0	7960.1	0	343160	406396	0	31460.9	192170	37704.3	15355		303897	406396		57185.6	194913	48328.6	241883	100142	2.41539	6164	0.453635	6698	0.342	0.324624	0.541452	0.35867	0.76931	NO	NO	NO	NO	NO
VDIGQVLLS#IR_2	PF3D7_1414300.1	PF3D7_1414300.1	N/A	60S ribosomal protein L10, putative	1	PF3D7_1414300.1_S137	1	1	1	1	1	1	1	1	87571.8	175822	273099	227109	92862.2	88638.6	211295	141189	87571.8	175822	273099	227109	92862.2	88638.6	211295	141189	168926	329188	241853	227109	145501	161116	214311	180973	241769	175475	1.37779	6165	0.453546	5622	0.4477	0.117538	0.310277	0.865958	0.980932	YES	NO	NO	NO	NO
NIFDS#SNFER_2	PF3D7_0934800.1	PF3D7_0934800.1	PKAc	cAMP-dependent protein kinase catalytic subunit	1	PF3D7_0934800.1_S316	0	0	1	1	0	0	0	0	0	0	113565	382890	0	0	0	0	0	0	113565	382890	0	0	0	0			100572	382890					241731	n/a	n/a	6166	0.453457	n/a	n/a	n/a	n/a	n/a	n/a	NO	NO	NO	NO	NO
NDTTYELDIQS#ESEEMNTGK_2	PF3D7_1217200.1	PF3D7_1217200.1	MRD1	multiple RNA-binding domain-containing protein 1, putative	1	PF3D7_1217200.1_S368	0	1	0	0	0	0	0	0	0	59325.2	0	0	0	0	0	0	111205	59325.2	450312	0	0	0	116905	382168	214514	111073	398790				118574	489855	241459	304214	0.793714	6167	0.453369	4515	0.5565	0.744904	0.849232	0.57061	0.906252	NO	NO	NO	NO	NO
KKS#S#NFAYLNFFHK_3	PF3D7_1447900.1	PF3D7_1447900.1	MDR2	multidrug resistance protein 2	2	PF3D7_1447900.1_S269	0	0	1	1	1	1	1	1	0	0	280659	418554	199801	111674	249496	124166	103784	52495	280659	418554	199801	111674	249496	124166	200200	98285.3	248548	418554	313059	202986	253057	159153	241397	232064	1.04022	6168	0.45328	5056	0.5033	0.904522	0.949431	0.836598	0.975128	NO	NO	NO	NO	NO
KKS#S#NFAYLNFFHK_3	PF3D7_1447900.1	PF3D7_1447900.1	MDR2	multidrug resistance protein 2	2	PF3D7_1447900.1_S270	0	0	1	1	1	1	1	1	0	0	280659	418554	199801	111674	249496	124166	103784	52495	280659	418554	199801	111674	249496	124166	200200	98285.3	248548	418554	313059	202986	253057	159153	241397	232064	1.04022	6168	0.45328	5056	0.5033	0.904522	0.949431	0.836598	0.975128	NO	NO	NO	NO	NO
IDMIDESEVLT#IADEMHHIDK_3	PF3D7_0621200.1	PF3D7_0621200.1	PDX1	pyridoxine biosynthesis protein PDX1	1	PF3D7_0621200.1_T110	0	0	1	0	1	0	0	0	0	0	272564	0	259632	0	0	0	0	0	272564	0	259632	0	56790.5	155553			241379		406806		57601.1	199384	241379	221264	1.09091	6169	0.453191	5158	0.4933	n/a	n/a	0.886486	0.984321	NO	NO	NO	NO	NO
NIMS#INDPFFNFIK_2	PF3D7_1343800.1	PF3D7_1343800.1	N/A	conserved Plasmodium protein, unknown function	1	PF3D7_1343800.1_S4659	1	1	0	0	1	1	0	1	121491	131084	0	0	195858	158113	0	224468	121491	131084	0	244246	195858	158113	262397	224468	234356	245427		244246	306881	287398	266143	287719	241343	287035	0.840814	6170	0.453103	4642	0.544	0.00672073	0.052697	0.623972	0.92789	NO	NO	NO	NO	NO
REDNDDS#ENEKEIDEIGEVINIGK_4	PF3D7_0202600.1,PF3D7_0202600.2	PF3D7_0202600.1	N/A	nucleic acid-binding protein, putative	1	PF3D7_0202600.1_S807	0	0	0	1	0	0	1	1	0	0	0	116267	0	0	286491	216971	186753	155243	223074	116267	58338.9	62359	286491	216971	360245	290659	197551	116267	91408.5	113348	290581	278109	241181	193362	1.2473	6171	0.453014	5426	0.467	0.547464	0.714552	0.971265	0.998987	NO	NO	NO	NO	NO
ELEEEIHNVS#EEHFDKK_4	PF3D7_1405100.1	PF3D7_1405100.1	N/A	GTPase-activating protein, putative	1	PF3D7_1405100.1_S441	0	0	0	0	0	0	1	0	0	0	0	0	0	0	373930	0	111874	118865	265336	291340	178413	204166	373930	291510	215804	222549	234978	291340	279546	371106	379267	373651	241168	350892	0.687298	6172	0.452926	4261	0.5815	0.0097022	0.0669305	0.447704	0.834109	NO	NO	NO	NO	NO
AIS#VEIEKEHDEK_3	PF3D7_0813500.1	PF3D7_0813500.1	N/A	PUB domain-containing protein, putative	1	PF3D7_0813500.1_S28	0	0	1	1	0	1	1	1	0	0	189197	72900.5	0	144960	359942	322841	250242	0	189197	72900.5	161286	144960	359942	322841	482716		167550	72900.5	252711	263490	365080	413811	241055	323773	0.74452	6173	0.452837	4407	0.5671	0.49911	0.676226	0.514057	0.87707	NO	NO	NO	NO	NO
IGS#YNTELNNK_2	PF3D7_0613900.1	PF3D7_0613900.1	MyoE	myosin E, putative	1	PF3D7_0613900.1_S979	0	0	1	0	0	0	0	0	0	0	313910	0	0	0	0	0	0	0	313910	203972	0	0	0	0			277994	203972					240983	n/a	n/a	6174	0.452748	n/a	n/a	n/a	n/a	n/a	n/a	NO	NO	NO	NO	NO
VSGPYENSENSNVTS#ESEETK_2	PF3D7_0500800.1	PF3D7_0500800.1	MESA	mature parasite-infected erythrocyte surface antigen	1	PF3D7_0500800.1_S355	1	1	1	2	1	2	3	2	171879	130171	223209	190647	129497	71772.5	297783	337562	171879	130171	223209	190647	129497	71772.5	297783	337562	331555	243716	197671	190647	202902	130459	302033	432680	240897	267019	0.902173	6175	0.45266	4782	0.5303	0.732924	0.840687	0.69193	0.945595	YES	NO	NO	NO	NO
ATTSS#ILEEKPVNK_2	PF3D7_1011800.1	PF3D7_1011800.1	PREBP	PRE-binding protein	1	PF3D7_1011800.1_S9	0	1	1	0	1	0	1	1	0	231428	54224.7	0	65617.5	0	127443	65001.5	0	231428	54224.7	0	65617.5	0	127443	65001.5		433299	48020.6		102813		129262	83317.5	240660	105131	2.28914	6177	0.452482	6614	0.3503	0.417792	0.615874	0.397404	0.799551	YES	NO	NO	NO	NO
LNENNNLYLNCLSDS#YDENNVIK_3	PF3D7_1107800.1	PF3D7_1107800.1	ApiAP2	AP2 domain transcription factor, putative	1	PF3D7_1107800.1_S270	0	1	1	1	1	0	2	1	0	49195.7	341805	432830	21872.8	0	222824	258315	69780.7	49195.7	341805	432830	21872.8	35371	222824	258315	134607	92108.1	302698	432830	34271.5	64292.8	226004	331102	240560	163918	1.46757	6178	0.452394	5746	0.4355	0.493453	0.672585	0.800247	0.967656	YES	NO	NO	NO	NO
QMVDIPS#FLVR_2	PF3D7_0520000.1	PF3D7_0520000.1	RPS9	40S ribosomal protein S9, putative	1	PF3D7_0520000.1_S145	1	1	0	0	0	0	0	0	120689	132580	0	0	0	0	0	0	120689	132580	0	0	839.3	9331.3	11614.9	31740.8	232808	248227			1315.06	16961.2	11780.7	40684.7	240518	17685.4	13.5998	6179	0.452305	8922	0.1235	7.55914e-05	0.00448018	0.00126404	0.0124736	NO	NO	NO	NO	NO
IIEHEGT#DDNYILGNEEKK_3	PF3D7_1026600.1	PF3D7_1026600.1	N/A	conserved Plasmodium protein, unknown function	1	PF3D7_1026600.1_T396	0	0	1	1	0	0	1	0	0	0	269405	242306	0	0	194614	0	0	0	269405	242306	0	5361.6	194614	16539			238581	242306		9745.62	197392	21199.3	240443	76112.2	3.15907	6180	0.452216	7153	0.2973	0.127086	0.324408	0.201927	0.57953	NO	NO	NO	NO	NO
S#FDLAHILTK_2	PF3D7_0820000.1	PF3D7_0820000.1	SRCAP	Snf2-related CBP activator, putative	1	PF3D7_0820000.1_S1014	1	1	1	1	1	1	1	1	115740	112182	253412	303483	114531	3196.5	218187	138845	115740	112182	253412	303483	114531	3196.5	218187	138845	223263	210037	224418	303483	179453	5810.18	221301	177968	240300	146133	1.64439	6182	0.452039	5978	0.4128	0.122289	0.319127	0.6856	0.944531	YES	NO	NO	NO	NO
SNIEDVADNS#PQMNIDKK_3	PF3D7_0405700.1	PF3D7_0405700.1	N/A	lysine decarboxylase, putative	1	PF3D7_0405700.1_S2160	0	0	1	1	0	0	0	0	0	0	360318	285612	0	0	0	0	60215.3	0	360318	285612	26524.9	33562.4	166859	62794.3	116155		319093	285612	41560.6	61005.4	169241	80488.4	240287	88073.9	2.72824	6183	0.45195	6899	0.3223	0.0582818	0.205218	0.279951	0.687589	NO	NO	NO	NO	NO
KTS#HYLQNVIEVIK_3	PF3D7_0310300.1	PF3D7_0310300.1	N/A	phosphoglycerate mutase, putative	1	PF3D7_0310300.1_S796	0	0	1	1	0	1	0	0	0	0	297632	161524	0	143289	0	0	129799	152194	297632	161524	0	143289	161572	77312.9	250382	284951	263579	161524		260453	163878	99098	240109	174476	1.37617	6184	0.451862	5633	0.4466	0.252004	0.473096	0.867196	0.981008	NO	NO	NO	NO	NO
VLLDDDTISRVS#KK_3	PF3D7_0209000.1	PF3D7_0209000.1	P230	6-cysteine protein P230	1	PF3D7_0209000.1_S513	0	0	1	1	1	1	1	1	0	0	373978	380708	187346	186982	561079	506241	4004.1	0	373978	380708	187346	186982	561079	506241	7723.89		331190	380708	293544	339872	569088	648888	239874	462848	0.518257	6185	0.451773	3681	0.6384	0.176034	0.391279	0.255978	0.660325	NO	NO	NO	NO	NO
MNIINLSDNDINQDDDKRNS#FDIFPFFK_4	PF3D7_0419500.1	PF3D7_0419500.1	N/A	conserved Plasmodium membrane protein, unknown function	1	PF3D7_0419500.1_S207	1	1	1	0	0	1	1	1	160668	152374	135950	0	0	44988.4	265148	219421	160668	152374	135950	243738	154985	44988.4	265148	219421	309928	285286	120395	243738	242839	81774.1	268933	281249	239837	218699	1.09665	6186	0.451684	5180	0.4912	0.747117	0.850669	0.892024	0.984992	YES	NO	NO	NO	NO
DGDNYYIYKNS#WIEEFNK_3	PF3D7_0709700.1	PF3D7_0709700.1	PARE	prodrug activation and resistance esterase	1	PF3D7_0709700.1_S94	0	1	1	1	0	0	0	0	0	37482.1	476799	352004	0	0	0	0	59336.5	37482.1	476799	352004	10911.9	3214.7	46609.8	0	114460	70177	422246	352004	17097.3	5843.27	47275.1		239722	23405.2	10.2422	6188	0.451507	8688	0.1465	0.0901848	0.266018	0.00443181	0.0349312	YES	NO	NO	NO	NO
DNLINDVMIKEEHIS#DEEKK_3	PF3D7_1317900.1	PF3D7_1317900.1	NOC4	nucleolar complex protein 4, putative	1	PF3D7_1317900.1_S605	1	0	0	0	1	0	1	1	120574	0	0	0	161633	0	317454	145056	120574	132104	0	238966	161633	120233	317454	145056	232587	247335		238966	253255	218544	321986	185929	239629	244929	0.978365	6189	0.451418	4941	0.5146	0.884447	0.937417	0.773309	0.964674	NO	NO	NO	NO	NO
NVNS#S#KHVFNDLENNDSK_3	PF3D7_1129900.1	PF3D7_1129900.1	MFR5	major facilitator superfamily-related transporter, putative	2	PF3D7_1129900.1_S370	0	0	0	1	1	1	1	1	0	0	0	229040	413243	348379	276758	251565	113478	143516	273036	229040	413243	348379	276758	251565	218898	268702	241797	229040	647491	633239	280709	322450	239609	470972	0.508755	6190	0.45133	3647	0.6418	0.0577094	0.20369	0.245787	0.646995	NO	NO	NO	NO	NO
NVNS#S#KHVFNDLENNDSK_3	PF3D7_1129900.1	PF3D7_1129900.1	MFR5	major facilitator superfamily-related transporter, putative	2	PF3D7_1129900.1_S371	0	0	0	1	1	1	1	1	0	0	0	229040	413243	348379	276758	251565	113478	143516	273036	229040	413243	348379	276758	251565	218898	268702	241797	229040	647491	633239	280709	322450	239609	470972	0.508755	6190	0.45133	3647	0.6418	0.0577094	0.20369	0.245787	0.646995	NO	NO	NO	NO	NO
LNENNNLYLNCLS#DSYDENNVIK_3	PF3D7_1107800.1	PF3D7_1107800.1	ApiAP2	AP2 domain transcription factor, putative	1	PF3D7_1107800.1_S268	0	0	1	2	0	0	1	1	0	0	341805	432830	0	0	238185	256894	69780.7	47063.3	341805	432830	0	35371	238185	256894	134607	88115.6	302698	432830		64292.8	241585	329281	239562	211720	1.13151	6191	0.451241	5245	0.4848	0.817029	0.896073	0.925114	0.992243	NO	NO	NO	NO	NO
DHYIHS#EEEYMK_3	PF3D7_1358200.1	PF3D7_1358200.1	N/A	conserved Plasmodium protein, unknown function	1	PF3D7_1358200.1_S117	0	0	1	1	0	0	1	0	0	0	206019	222185	0	0	346065	0	162806	0	206019	222185	247027	149414	346065	339476	314052		182448	222185	387055	271586	351005	435133	239562	361195	0.663248	6192	0.451152	4201	0.5873	0.0673093	0.223667	0.419794	0.815086	NO	NO	NO	NO	NO
SVTGDVVEQEGS#GKDESEAK_3	PF3D7_1149000.1	PF3D7_1149000.1	Pf332	antigen 332, DBL-like protein	1	PF3D7_1149000.1_S4766	0	1	1	1	0	0	1	0	0	132517	297879	295438	0	0	152902	0	78226.3	132517	297879	295438	0	0	152902	0	150898	248109	263797	295438			155085		239561	155085	1.54471	6193	0.451064	5858	0.4245	n/a	n/a	0.747916	0.958455	YES	NO	NO	NO	NO
DDLS#LPKDTEGNLDEVAK_3	PF3D7_1204300.1	PF3D7_1204300.1	EIF5A	eukaryotic translation initiation factor 5A	1	PF3D7_1204300.1_S114	0	0	1	1	0	0	0	1	0	0	255298	157039	0	0	0	24360.7	167279	134827	255298	157039	471139	266348	89946.3	24360.7	322680	252434	226088	157039	738206	484133	91230.2	31225	239560	336199	0.712556	6194	0.450975	4335	0.5742	0.592307	0.747344	0.477029	0.856025	NO	NO	NO	NO	NO
VGAGS#DS#DFHEEAIMEFHR_3	PF3D7_0703500.1	PF3D7_0703500.1	N/A	erythrocyte membrane-associated antigen	2	PF3D7_0703500.1_S1871	0	0	1	1	0	0	1	0	0	0	127126	366305	0	0	0	0	0	0	127126	366305	0	0	0	112027			112581	366305				143594	239443	143594	1.6675	6195	0.450887	6009	0.4097	n/a	n/a	0.671963	0.94222	NO	NO	NO	NO	NO
VGAGS#DS#DFHEEAIMEFHR_3	PF3D7_0703500.1	PF3D7_0703500.1	N/A	erythrocyte membrane-associated antigen	2	PF3D7_0703500.1_S1873	0	0	1	1	0	0	1	0	0	0	127126	366305	0	0	0	0	0	0	127126	366305	0	0	0	112027			112581	366305				143594	239443	143594	1.6675	6195	0.450887	6009	0.4097	n/a	n/a	0.671963	0.94222	NO	NO	NO	NO	NO
NKS#DDDQNNIYENDIVNK_2	PF3D7_1314700.1	PF3D7_1314700.1	N/A	pinin/SDK/MemA domain-containing protein, putative	1	PF3D7_1314700.1_S258	1	2	0	1	1	1	1	1	112315	110172	0	290725	214305	112266	328881	256894	112315	110172	275594	290725	214305	112266	328881	256894	216655	206272	244063	290725	335785	204064	333576	329281	239429	300676	0.7963	6196	0.450798	4546	0.5534	0.152128	0.359898	0.573563	0.908212	YES	NO	NO	NO	NO
VQEGVSAIEEIEELES#VTEEIAEEDK_3	PF3D7_1149000.1	PF3D7_1149000.1	Pf332	antigen 332, DBL-like protein	1	PF3D7_1149000.1_S4712	1	1	0	0	1	0	1	1	128785	123050	0	0	26982.9	0	124352	76673.3	128785	123050	0	0	26982.9	35769.4	124352	76673.3	248426	230384			42278.2	65017	126127	98278.2	239405	82925.2	2.887	6197	0.450709	7002	0.3121	0.00515264	0.0444365	0.24772	0.649673	NO	NO	NO	NO	NO
SNS#TILNLDNLNIFLK_2	PF3D7_0510100.1	PF3D7_0510100.1	N/A	KH domain-containing protein, putative	1	PF3D7_0510100.1_S1176	0	0	1	1	0	0	0	0	0	0	208123	176172	0	0	0	0	171331	142329	208123	176172	0	108086	0	0	330497	266480	184311	176172		196465			239365	196465	1.21836	6198	0.450621	5390	0.4705	n/a	n/a	0.996255	0.999656	NO	NO	NO	NO	NO
LFNT#FDGTLLNEFR_2	PF3D7_1012900.1	PF3D7_1012900.1	ATG18	autophagy-related protein 18	1	PF3D7_1012900.1_T228	1	1	0	0	0	0	0	0	200239	179823	0	0	0	0	0	0	200239	179823	2222.3	232455	0	0	0	0	386261	336678	1968.04	232455					239341	n/a	n/a	6199	0.450532	n/a	n/a	n/a	n/a	n/a	n/a	NO	NO	NO	NO	NO
FKQIEDS#EEIIK_3	PF3D7_1003600.1	PF3D7_1003600.1	IMC1c	inner membrane complex protein 1c, putative	1	PF3D7_1003600.1_S146	0	0	1	1	0	0	0	1	0	0	255087	252757	0	0	0	39375.8	0	0	255087	252757	0	0	21600	39375.8			225901	252757			21908.3	50471.1	239329	36189.7	6.61319	6200	0.450443	8205	0.1939	0.009184	0.0643682	0.0237018	0.134661	NO	NO	NO	NO	NO
HNYKENQFS#ADYTNR_3	PF3D7_1004400.1	PF3D7_1004400.1	N/A	RNA-binding protein, putative	1	PF3D7_1004400.1_S199	0	0	1	1	0	0	0	0	0	0	456397	339420	0	0	0	0	39173.6	73579.3	456397	339420	165392	93702	222055	232552	75565.7	137761	404179	339420	259144	170319	225224	298080	239231	238192	1.00436	6201	0.450355	5002	0.5086	0.99044	0.99488	0.800229	0.967656	NO	NO	NO	NO	NO
MESFIFTNS#NEEDKLCK_3	PF3D7_0423600.1	PF3D7_0423600.1	N/A	conserved Plasmodium protein, unknown function	1	PF3D7_0423600.1_S347	0	0	1	1	0	0	1	0	0	0	339444	557164	0	0	85671.8	0	32480.7	19318.9	339444	557164	32087.4	0	85671.8	56095.5	62655.1	36170.4	300607	557164	50276.2		86894.7	71902	239149	69691	3.43156	6202	0.450266	7294	0.2835	0.292488	0.513715	0.165598	0.512349	NO	NO	NO	NO	NO
MSS#PALQSMR_2	PF3D7_0111000.1	PF3D7_0111000.1	N/A	kinesin-8B, putative	1	PF3D7_0111000.1_S745	0	1	1	1	0	0	0	0	0	25823.7	376892	448727	0	0	0	0	65003.5	25823.7	376892	448727	7050.6	0	2792.7	17704.6	125391	48349.2	333770	448727	11047.3		2832.56	22693.4	239060	12191.1	19.6094	6203	0.450177	9235	0.0927	0.0925989	0.270326	0.000205338	0.0028368	YES	NO	NO	NO	NO
AEGGTDAANLLKPVLS#KGEIK_3	PF3D7_1116800.1	PF3D7_1116800.1	HSP101	heat shock protein 101	1	PF3D7_1116800.1_S333	0	0	1	0	0	1	0	0	0	0	572606	0	0	27730.1	0	0	127354	86639.6	572606	41113.1	32933.5	27730.1	14246.4	5243.9	245664	162214	507091	41113.1	51601.9	50404.2	14449.8	6721.52	239021	30794.4	7.76183	6204	0.450089	8388	0.176	0.0811268	0.25051	0.0132999	0.085461	NO	NO	NO	NO	NO
DNCINDNIS#ESNSGNK_2	PF3D7_0815800.1	PF3D7_0815800.1	VPS9	vacuolar protein sorting-associated protein 9, putative	1	PF3D7_0815800.1_S1296	1	1	1	0	1	0	1	1	171738	142975	133073	0	106586	0	363399	396525	171738	142975	133073	0	106586	69790.5	363399	396525	331282	267690	117848		167005	126856	368586	508258	238940	292676	0.816397	6205	0.45	4590	0.5491	0.66817	0.800453	0.596421	0.917791	YES	NO	NO	NO	NO
IS#PGYVS#FHEK_2	PF3D7_1347500.1	PF3D7_1347500.1	ALBA4	DNA/RNA-binding protein Alba 4	2	PF3D7_1347500.1_S114	0	0	1	1	0	0	1	1	0	0	260900	246735	0	0	144919	101194	0	0	260900	246735	44541.1	79701.4	144919	101194			231049	246735	69789.3	144871	146987	129708	238892	122839	1.94476	6206	0.449911	6335	0.3777	0.0135878	0.082983	0.529542	0.888255	NO	NO	NO	NO	NO
IS#PGYVS#FHEK_2	PF3D7_1347500.1	PF3D7_1347500.1	ALBA4	DNA/RNA-binding protein Alba 4	2	PF3D7_1347500.1_S119	0	0	1	1	0	0	1	1	0	0	260900	246735	0	0	144919	101194	0	0	260900	246735	44541.1	79701.4	144919	101194			231049	246735	69789.3	144871	146987	129708	238892	122839	1.94476	6206	0.449911	6335	0.3777	0.0135878	0.082983	0.529542	0.888255	NO	NO	NO	NO	NO
LIS#TNFNTLTPINHDQALSNK_3	PF3D7_0303400.1	PF3D7_0303400.1	DHHC1	palmitoyltransferase DHHC1	1	PF3D7_0303400.1_S376	0	1	1	1	0	0	1	1	0	39183.2	436956	433712	0	0	145485	138673	31775.5	39183.2	436956	433712	0	39709.4	145485	138673	61294.8	73361.9	386962	433712		72178.6	147562	177749	238833	132496	1.80256	6207	0.449823	6187	0.3922	0.418406	0.61603	0.597928	0.919256	YES	NO	NO	NO	NO
YVNQFTNQNENS#LYNFTTHHNNIK_4	PF3D7_1438400.1	PF3D7_1438400.1	MCA2	metacaspase-2	1	PF3D7_1438400.1_S1076	0	0	0	0	0	1	1	1	0	0	0	0	0	239034	226137	185454	110186	137642	0	246238	122634	239034	226137	185454	212549	257704		246238	192149	434485	229365	237712	238830	273428	0.873467	6208	0.449734	4733	0.5351	0.620372	0.767834	0.660381	0.937993	NO	NO	NO	NO	NO
TMLELLNQLDGFST#DDTVK_2	PF3D7_1130400.1	PF3D7_1130400.1	RPT5	26S protease regulatory subunit 6A, putative	1	PF3D7_1130400.1_T322	0	0	2	1	0	0	0	1	0	0	240499	264463	0	0	0	532594	0	0	240499	264463	0	0	0	532594			212983	264463				682668	238723	682668	0.349691	6209	0.449645	2897	0.7155	n/a	n/a	0.0967269	0.365278	NO	NO	NO	NO	NO
NS#YSNINISK_2	PF3D7_1230800.1	PF3D7_1230800.1	WTAP	pre-mRNA-splicing regulator WTAP, putative	1	PF3D7_1230800.1_S246	1	0	1	1	0	0	0	0	176642	0	225906	174026	0	0	0	0	176642	0	225906	174026	212070	167198	0	207612	340742		200059	174026	332282	303912		266112	238276	300769	0.792223	6210	0.449557	4545	0.5535	0.320966	0.538232	0.568907	0.905137	YES	NO	NO	NO	NO
DGLHISEGSHNLVNIVNDS#MKR_3	PF3D7_1248700.1	PF3D7_1248700.1	N/A	conserved protein, unknown function	1	PF3D7_1248700.1_S870	0	0	0	0	1	0	1	0	0	0	0	0	438039	0	72286.9	0	0	182667	0	134526	438039	254565	72286.9	15425.8		342004		134526	686342	462715	73318.7	19772.5	238265	310537	0.767268	6211	0.449468	4469	0.561	0.784808	0.875248	0.540291	0.893172	NO	NO	NO	NO	NO
DSLLESIDMS#VLDSNFDSK_2	PF3D7_1343700.1	PF3D7_1343700.1	Kelch13	kelch protein K13	1	PF3D7_1343700.1_S82	0	0	0	0	0	1	1	1	0	0	0	0	0	122606	230027	185090	107274	143928	0	0	124910	122606	230027	185090	206930	269474			195716	222858	233311	237244	238202	222282	1.07162	6212	0.449379	5148	0.4943	0.539309	0.708093	0.867719	0.981153	NO	NO	NO	NO	NO
QDDPHVS#NDFK_2	PF3D7_0614300.1	PF3D7_0614300.1	MFR1	major facilitator superfamily-related transporter, putative	1	PF3D7_0614300.1_S321	1	1	0	0	1	1	1	1	97259.3	154122	0	0	7123.9	22248.5	109589	112169	97259.3	154122	0	0	7123.9	22248.5	109589	112169	187613	288560			11162.1	40440.4	111153	143776	238086	76632.8	3.10684	6214	0.449202	7139	0.2987	0.0435765	0.170654	0.209902	0.594333	NO	NO	NO	NO	NO
SYLNNLASST#LSHK_3	PF3D7_0524000.1	PF3D7_0524000.1	KASbeta	karyopherin beta	1	PF3D7_0524000.1_T1105	0	0	0	0	1	1	1	1	0	0	0	0	201283	317727	26026.2	106375	193805	190944	96169.9	135742	201283	317727	26026.2	106375	373849	357501	85166.7	135742	315381	577523	26397.7	136349	238065	263913	0.902058	6215	0.449113	4802	0.5283	0.861063	0.924729	0.691805	0.945595	NO	NO	NO	NO	NO
NS#FNDSFSLFR_2	PF3D7_1312800.1	PF3D7_1312800.1	N/A	conserved Plasmodium protein, unknown function	1	PF3D7_1312800.1_S1367	0	0	1	0	0	0	0	0	0	0	268758	0	0	0	0	0	0	0	268758	0	0	0	0	0			238009						238009	n/a	n/a	6216	0.449025	n/a	n/a	n/a	n/a	n/a	n/a	NO	NO	NO	NO	NO
SFHAIPIEVFS#DTEDEKSYNIMNIK_3	PF3D7_1357700.1	PF3D7_1357700.1	UTP21	U3 small nucleolar RNA-associated protein 21, putative	1	PF3D7_1357700.1_S917	1	0	0	0	0	0	0	0	190794	0	0	0	0	0	0	0	190794	154764	0	56150.2	554455	462376	1.09613e+06	556693	368041	289761		56150.2	868749	840447	1.11177e+06	713557	237984	883631	0.269325	6217	0.448936	2404	0.7639	0.00367301	0.0368434	0.0444959	0.214438	NO	NO	NO	NO	NO
NYNNIFEMNVNS#SDYDSSLHK_3	PF3D7_0729100.1	PF3D7_0729100.1	N/A	conserved Plasmodium protein, unknown function	1	PF3D7_0729100.1_S1721	0	0	2	2	0	0	0	0	0	0	271773	275281	0	0	0	0	145869	82167.1	271773	275281	0	0	0	0	281381	153840	240678	275281					237795	n/a	n/a	6220	0.44867	n/a	n/a	n/a	n/a	n/a	n/a	NO	NO	NO	NO	NO
YNS#DDTYIK_2	PF3D7_0104300.1	PF3D7_0104300.1	UBP1	ubiquitin carboxyl-terminal hydrolase 1, putative	1	PF3D7_0104300.1_S1672	1	1	1	0	1	1	0	1	107234	48527.9	318646	0	98424.1	222306	0	341881	107234	48527.9	318646	370704	98424.1	222306	321484	341881	206853	90857.8	282189	370704	154216	404080	326073	438216	237651	330646	0.718747	6221	0.448582	4369	0.5708	0.32491	0.541577	0.484211	0.859773	YES	NO	NO	NO	NO
KIILDSVS#DKECSDAK_3	PF3D7_0505500.1	PF3D7_0505500.1	MSH6	DNA mismatch repair protein MSH6, putative	1	PF3D7_0505500.1_S258	0	0	0	0	0	0	1	0	0	0	0	0	0	0	368768	0	158541	145289	0	134897	201686	0	368768	354038	305825	272022		134897	316013		374032	453799	237581	381281	0.623113	6222	0.448493	4093	0.598	0.0942495	0.27307	0.373426	0.780843	NO	NO	NO	NO	NO
NPCAIPQDDLS#NEGIEIIDYVDK_2	PF3D7_0501000.1	PF3D7_0501000.1	N/A	Plasmodium exported protein, unknown function	1	PF3D7_0501000.1_S136	0	0	0	0	0	0	1	1	0	0	0	0	0	0	678241	463617	162759	164101	0	91463.2	235052	55475.4	678241	463617	313962	307242		91463.2	368291	100836	687922	594254	237556	437826	0.54258	6223	0.448404	3783	0.6284	0.28274	0.504929	0.282489	0.690736	NO	NO	NO	NO	NO
HVINFDLPS#NIDDYIHR_3	PF3D7_0810600.1	PF3D7_0810600.1	DBP1	ATP-dependent RNA helicase DBP1, putative	1	PF3D7_0810600.1_S724	0	0	1	0	0	0	0	0	0	0	268089	0	0	0	0	0	0	0	268089	0	0	0	0	0			237416						237416	n/a	n/a	6224	0.448316	n/a	n/a	n/a	n/a	n/a	n/a	NO	NO	NO	NO	NO
AFS#VIIDNLLNLKDDDDLSIK_3	PF3D7_1107800.1	PF3D7_1107800.1	ApiAP2	AP2 domain transcription factor, putative	1	PF3D7_1107800.1_S456	1	1	1	1	1	1	1	2	156677	148172	261001	138720	60954.7	92009.6	190245	93904.6	156677	148172	261001	138720	60954.7	92009.6	190245	93904.6	302230	277420	231139	138720	95507	167243	192961	120365	237377	144019	1.64823	6225	0.448227	6002	0.4104	0.069217	0.227486	0.683311	0.944512	YES	NO	NO	NO	NO
NLTS#AINQSIGINIDDIQNK_2	PF3D7_1103800.1	PF3D7_1103800.1	NOT1	CCR4-NOT transcription complex subunit 1, putative	1	PF3D7_1103800.1_S2428	1	1	0	0	0	0	0	0	129541	177157	0	0	0	0	0	0	129541	177157	147324	0	0	0	0	0	249884	331688	130468						237347	n/a	n/a	6226	0.448138	n/a	n/a	n/a	n/a	n/a	n/a	NO	NO	NO	NO	NO
NES#ELEKYEK_2	PF3D7_1327300.1	PF3D7_1327300.1	N/A	conserved Plasmodium protein, unknown function	1	PF3D7_1327300.1_S575	1	0	1	1	1	1	1	1	206141	0	138594	74563	128987	86388.6	343694	265266	206141	189254	138594	74563	128987	86388.6	343694	265266	397645	354337	122737	74563	202104	157026	348599	340012	237320	261935	0.906026	6227	0.44805	4821	0.5264	0.803245	0.887237	0.696129	0.947364	YES	NO	NO	NO	NO
S#VGNIGITNLNELSAVLDFSSNNNLK_2	PF3D7_1327300.1	PF3D7_1327300.1	N/A	conserved Plasmodium protein, unknown function	1	PF3D7_1327300.1_S1602	1	0	0	0	0	0	1	0	147290	0	0	0	0	0	51616.2	0	147290	213899	0	26663.7	4612.5	78032.8	51616.2	35808.1	284121	400479		26663.7	7227.11	141838	52353	45898.1	237088	61829	3.83458	6228	0.447961	7466	0.2666	0.134857	0.335541	0.124866	0.4294	NO	NO	NO	NO	NO
NISDDINDS#IDEKPKEDIIQNLEDKK_4	PF3D7_1433400.1	PF3D7_1433400.1	PHD2	PHD finger protein PHD2, putative	1	PF3D7_1433400.1_S3773	0	1	0	0	0	0	0	1	0	105483	0	0	0	0	0	291668	12067.4	105483	369170	400592	248619	0	588090	291668	23278	197493	326932	400592	389549		596485	373854	237074	453296	0.523	6229	0.447872	3719	0.6347	0.118352	0.311858	0.261101	0.667133	NO	NO	NO	NO	NO
EFQEVNERFS#EVAK_2	PF3D7_0532300.1	PF3D7_0532300.1	N/A	Plasmodium exported protein (PHISTb), unknown function	1	PF3D7_0532300.1_S459	0	1	0	0	1	1	0	1	0	117020	0	0	318136	266838	0	147000	139430	117020	251212	237567	318136	266838	300479	147000	268960	219094	222470	237567	498473	485024	304768	188421	237023	369171	0.64204	6230	0.447784	4158	0.5916	0.130888	0.329777	0.395244	0.798712	NO	NO	NO	NO	NO
KIS#DITNIMEDQNVVASEK_3	PF3D7_1127800.1	PF3D7_1127800.1	N/A	TFIIS central domain-containing protein, putative	1	PF3D7_1127800.1_S817	0	0	2	1	0	0	1	3	0	0	153584	556790	0	0	27816.8	88053.3	0	9742.8	153584	556790	35835.5	41437.1	27816.8	88053.3		18241.2	136012	556790	56148.9	75319	28213.9	112865	237014	68136.7	3.47851	6231	0.447695	7326	0.2803	0.276696	0.498877	0.160134	0.499796	NO	NO	NO	NO	NO
SFS#FDEENEDIYAWLK_2	PF3D7_1316600.1	PF3D7_1316600.1	CCT	choline-phosphate cytidylyltransferase	1	PF3D7_1316600.1_S147	1	0	1	0	1	1	2	1	81121.9	0	448948	0	174028	170970	380382	298095	81121.9	83670.3	448948	0	174028	170970	380382	298095	156484	156654	397582		272675	310768	385812	382091	236907	337837	0.701246	6233	0.447518	4328	0.5749	0.235134	0.457358	0.463901	0.846922	YES	NO	NO	NO	NO
ESVTEDIVQEPSLAQEVEQKES#DTNEIEETK_3	PF3D7_1149000.1	PF3D7_1149000.1	Pf332	antigen 332, DBL-like protein	1	PF3D7_1149000.1_S1898	1	0	0	0	0	0	0	1	231006	0	0	0	0	0	0	152863	231006	113338	0	52736.2	0	0	212116	152863	445609	212201		52736.2			215144	195936	236849	205540	1.15232	6234	0.447429	5297	0.4797	0.845457	0.915427	0.944457	0.995344	NO	NO	NO	NO	NO
NVDDEIS#DILNEINK_2	PF3D7_0506800.1	PF3D7_0506800.1	TCF25	transcription factor 25, putative	1	PF3D7_0506800.1_S133	1	0	0	0	0	0	0	0	208387	0	0	0	0	0	0	0	208387	184154	88569.2	122113	30683.5	120814	135319	87996.2	401977	344787	78435.6	122113	48076.5	219601	137250	112792	236828	129430	1.82978	6235	0.44734	6234	0.3876	0.266544	0.48957	0.584115	0.914045	NO	NO	NO	NO	NO
IVIFDEATS#SLDSR_2	PF3D7_1447900.1	PF3D7_1447900.1	MDR2	multidrug resistance protein 2	1	PF3D7_1447900.1_S852	0	1	0	1	0	0	0	0	0	61132	0	435982	0	0	0	0	41697.9	61132	356990	435982	89312.2	114285	133709	148365	80435.1	114456	316145	435982	139939	207732	135618	190171	236755	168365	1.4062	6236	0.447252	5692	0.4409	0.458079	0.646617	0.84459	0.976356	YES	NO	NO	NO	NO
LNPNELLNSTS#PSNNDSNVTK_3	PF3D7_0413900.1	PF3D7_0413900.1	USP13	ubiquitin carboxyl-terminal hydrolase 13, putative	1	PF3D7_0413900.1_S501	0	0	0	1	0	0	1	0	0	0	0	341006	0	0	109728	0	130410	0	132715	341006	62548.4	12069.1	109728	149442	251561		117531	341006	98004.1	21937.6	111295	191552	236699	105697	2.23942	6238	0.447074	6601	0.3515	0.112495	0.303008	0.413951	0.809271	NO	NO	NO	NO	NO
ESNLSDKS#DKPNINEQNNDVMNNNDLK_4	PF3D7_1356100.1	PF3D7_1356100.1	N/A	conserved Plasmodium protein, unknown function	1	PF3D7_1356100.1_S238	0	0	0	0	0	0	0	1	0	0	0	0	0	0	0	217079	52857.8	198074	376102	140638	104361	0	273040	217079	101962	370849	333070	140638	163519		276937	278247	236630	239568	0.987738	6239	0.446986	4996	0.5092	0.974062	0.986949	0.783066	0.966257	NO	NO	NO	NO	NO
S#NAYEQLQK_2	PF3D7_1241900.1	PF3D7_1241900.1	N/A	tetratricopeptide repeat protein, putative	1	PF3D7_1241900.1_S582	0	0	0	0	0	0	0	1	0	0	0	0	0	0	0	175142	106886	142514	0	0	98805	85689.5	238465	175142	206184	266826			154813	155755	241869	224493	236505	194232	1.21764	6240	0.446897	5414	0.4682	0.337944	0.552152	0.996886	0.999656	NO	NO	NO	NO	NO
ISYKS#DALDYVYK_2	PF3D7_1346300.1	PF3D7_1346300.1	ALBA2	DNA/RNA-binding protein Alba 2	1	PF3D7_1346300.1_S21	0	0	0	1	0	0	0	0	0	0	0	411193	0	0	0	0	75301.8	81691.9	0	411193	0	0	0	0	145257	152950		411193					236467	n/a	n/a	6241	0.446809	n/a	n/a	n/a	n/a	n/a	n/a	NO	NO	NO	NO	NO
IYNDGECEKELSES#DMELLNQENDGFLEDMSDSINK_3	PF3D7_1001800.1	PF3D7_1001800.1	N/A	Plasmodium exported protein (PHISTc), unknown function	1	PF3D7_1001800.1_S110	0	0	1	0	0	0	1	0	0	0	286076	0	0	0	621934	0	0	0	286076	219141	0	0	621934	0			253344	219141			630811		236243	630811	0.374506	6242	0.44672	3060	0.6994	n/a	n/a	0.116543	0.410792	NO	NO	NO	NO	NO
SVIS#DECEESIYKK_2	PF3D7_1349800.1	PF3D7_1349800.1	N/A	GPN-loop GTPase, putative	1	PF3D7_1349800.1_S344	0	0	1	1	0	0	0	0	0	0	404841	275481	0	0	0	0	86748.5	76449.3	404841	275481	156302	92343.2	328654	265494	167337	143134	358521	275481	244902	167850	333346	340304	236118	271601	0.86936	6243	0.446631	4744	0.534	0.60209	0.755049	0.65583	0.936044	NO	NO	NO	NO	NO
GAITIVGGGDTAS#LVEQQNKK_2	PF3D7_0922500.1	PF3D7_0922500.1	PGK	phosphoglycerate kinase	1	PF3D7_0922500.1_S377	0	0	0	0	0	0	1	0	0	0	0	0	0	0	845668	0	82844.8	62314.5	316975	386348	221572	66215.6	845668	33558.6	159807	116670	280709	386348	347170	120358	857740	43014.7	235883	342071	0.689575	6245	0.446454	4307	0.5769	0.602918	0.755674	0.450348	0.836216	NO	NO	NO	NO	NO
NDNYNEMLS#NEMTFNK_2	PF3D7_1358400.1	PF3D7_1358400.1	N/A	conserved Plasmodium protein, unknown function	1	PF3D7_1358400.1_S64	0	0	1	2	1	0	0	0	0	0	175272	716751	35601.5	0	0	0	30037.7	7273.4	175272	716751	35601.5	43317.4	78772.6	123467	57942.6	13617.8	155218	716751	55782.3	78736.8	79897	158257	235883	93168.3	2.53179	6246	0.446365	6801	0.3319	0.419042	0.61641	0.326737	0.736305	NO	NO	NO	NO	NO
STNNDMLFYDLDNLS#TK_2	PF3D7_1250200.1	PF3D7_1250200.1	N/A	CSC1-like protein, putative	1	PF3D7_1250200.1_S574	0	0	0	1	0	1	1	1	0	0	0	596543	0	36585.9	479173	376265	97424.3	66523.1	38642.8	596543	120144	36585.9	479173	376265	187931	124550	34221.5	596543	188247	66501.1	486013	482289	235811	305763	0.771224	6247	0.446277	4504	0.5576	0.683405	0.810939	0.54484	0.894458	NO	NO	NO	NO	NO
NHHNVLDAQEKDEEDAEHT#EDEEDFSHIISNIR_4	PF3D7_1304400.1	PF3D7_1304400.1	N/A	PUB domain-containing protein, putative	1	PF3D7_1304400.1_T472	0	0	1	2	2	2	2	0	0	0	303504	392451	190090	200057	159226	0	23674.6	0	303504	392451	190090	200057	159226	66436.3	45668.2		268779	392451	297843	363638	161499	85156.6	235633	227034	1.03787	6248	0.446188	5100	0.499	0.942409	0.97162	0.834247	0.974831	NO	NO	NO	NO	NO
NVEMGVTENNYIKT#AQY_2	PF3D7_0423500.1	PF3D7_0423500.1	GAPM2	glideosome associated protein with multiple membrane spans 2	1	PF3D7_0423500.1_T369	1	1	3	1	0	0	0	0	54494.8	94675.4	282974	409144	0	0	0	0	54494.8	94675.4	282974	409144	9711.9	0	0	11211.1	105120	177259	250598	409144	15217.1			14370.1	235530	14793.6	15.9211	6249	0.446099	9079	0.1081	0.0864535	0.259331	0.000594063	0.00679212	YES	NO	NO	NO	NO
NVDS#FDEHIVINK_2	PF3D7_1008100.1	PF3D7_1008100.1	PHD1	PHD finger protein PHD1	1	PF3D7_1008100.1_S1123	1	1	1	0	1	1	1	1	129528	136691	296064	0	275334	104691	259729	148914	129528	136691	296064	173536	275334	104691	259729	148914	249858	255923	262190	173536	431407	190294	263436	190875	235377	269003	0.874997	6250	0.446011	4763	0.5321	0.59827	0.752075	0.662074	0.937993	YES	NO	NO	NO	NO
KSETSDINDDLINVDMHEFSNNEKDES#SDENEK_4	PF3D7_0713400.1	PF3D7_0713400.1	SR25	GPCR-like receptor SR25	1	PF3D7_0713400.1_S107	1	1	0	0	0	0	0	0	106208	143366	0	0	0	0	0	0	106208	143366	370379	139934	296637	114895	428833	291535	204875	268420	328002	139934	464786	208841	434954	373684	235308	370566	0.634995	6251	0.445922	4149	0.5925	0.101754	0.285937	0.387112	0.791815	NO	NO	NO	NO	NO
KQDVLYETDKPQTMDEAS#YEETVDEDAHHVNEK_4	PF3D7_0905400.1	PF3D7_0905400.1	RhopH3	high molecular weight rhoptry protein 3	1	PF3D7_0905400.1_S736	0	0	0	0	1	0	0	0	0	0	0	0	261404	0	0	0	121907	0	0	0	261404	20879.9	169833	74601.8	235158				409582	37952.8	172257	95623	235158	178854	1.3148	6252	0.445833	5584	0.4515	n/a	n/a	0.915304	0.988692	NO	NO	NO	NO	NO
LINKDELPAYLFYDDTNDS#PDKINLK_4	PF3D7_0216000.1	PF3D7_0216000.1	N/A	DEAD/DEAH box helicase, putative	1	PF3D7_0216000.1_S1816	1	1	0	0	1	0	2	1	190950	58147.7	0	0	232376	0	190087	171054	190950	58147.7	315504	183912	232376	129034	190087	171054	368342	108869	279406	183912	364098	234541	192801	219254	235132	252673	0.930578	6253	0.445745	4881	0.5205	0.80545	0.888894	0.722685	0.951622	NO	NO	NO	NO	NO
GVS#NDNINVHINYNINNK_3	PF3D7_1366400.1	PF3D7_1366400.1	RHOP148	rhoptry protein RHOP148	1	PF3D7_1366400.1_S353	0	0	1	0	0	0	0	0	0	0	724327	0	0	0	0	0	31111.8	58667.4	724327	128865	0	0	13842.5	0	60014.5	109842	641454	128865			14040.1		235044	14040.1	16.7409	6254	0.445656	9131	0.103	n/a	n/a	0.00046297	0.00560254	NO	NO	NO	NO	NO
NIILHNNDIVEDTTTSNSMS#PLK_3	PF3D7_1344900.1	PF3D7_1344900.1	N/A	conserved Plasmodium protein, unknown function	1	PF3D7_1344900.1_S1343	0	0	1	1	0	0	0	0	0	0	195231	417514	0	0	0	0	0	61230.3	195231	417514	426915	296840	57480.1	13035.9		114640	172894	417514	668913	539558	58300.6	16709.1	235016	320870	0.732434	6255	0.445567	4425	0.5653	0.70109	0.82026	0.500074	0.86856	NO	NO	NO	NO	NO
LSS#LQWDIGGNLLSGTCQNK_2	PF3D7_1251200.1	PF3D7_1251200.1	N/A	coronin	1	PF3D7_1251200.1_S172	0	0	1	1	0	0	0	1	0	0	431998	388334	0	0	0	23692	61114	26881.7	431998	388334	7270.3	13542.1	40322.3	23692	117889	50330	382572	388334	11391.5	24615.1	40897.9	30367.9	234781	26818.1	8.75458	6256	0.445479	8541	0.1609	0.0566531	0.201728	0.0083829	0.0587216	NO	NO	NO	NO	NO
YEKKS#DVSDFTFNK_3	PF3D7_0609700.1	PF3D7_0609700.1	KIC6	protein KIC6	1	PF3D7_0609700.1_S1100	0	0	1	0	0	0	0	0	0	0	196089	0	0	0	0	0	0	0	196089	295651	0	0	11368.2	0			173654	295651			11530.5		234652	11530.5	20.3506	6257	0.44539	9281	0.0882	n/a	n/a	0.000168649	0.00242071	NO	NO	NO	NO	NO
KDLESVIS#SEEEKTPTSNNIR_3	PF3D7_1002000.1	PF3D7_1002000.1	N/A	Plasmodium exported protein (hyp2), unknown function	1	PF3D7_1002000.1_S237	0	0	1	1	0	0	0	0	0	0	373460	434448	0	0	0	0	48328.2	42739.2	373460	434448	25336.1	58618.9	164172	217209	93224.9	80019.7	330731	434448	39697.9	106550	166516	278414	234606	147794	1.58738	6258	0.445301	5956	0.4149	0.425634	0.620977	0.72053	0.951098	NO	NO	NO	NO	NO
EHS#PYDDNSLEEPSK_3	PF3D7_0615400.1	PF3D7_0615400.1	N/A	ribonuclease, putative	1	PF3D7_0615400.1_S885	1	0	1	0	0	0	0	0	154889	0	238157	0	0	0	0	0	154889	0	238157	194101	0	133172	0	0	298781		210909	194101		242064			234597	242064	0.969154	6259	0.445213	4974	0.5114	n/a	n/a	0.763665	0.962179	YES	NO	NO	NO	NO
YIIALPFFLNTS#PK_2	PF3D7_1429900.1	PF3D7_1429900.1	WRN	ADP-dependent DNA helicase RecQ	1	PF3D7_1429900.1_S682	1	0	0	0	0	0	1	0	179867	0	0	0	0	0	161142	0	179867	163504	0	50498.1	37977.8	14726.5	161142	130685	346963	306125		50498.1	59505.6	26767.9	163442	167510	234529	104306	2.24846	6260	0.445124	6634	0.3483	0.201178	0.419953	0.410883	0.807272	NO	NO	NO	NO	NO
KLKS#EILHK_3	PF3D7_1327300.1	PF3D7_1327300.1	N/A	conserved Plasmodium protein, unknown function	1	PF3D7_1327300.1_S1406	2	1	1	1	1	1	1	1	188955	130246	201283	151389	185853	187930	83469.1	72354.7	188955	130246	201283	151389	185853	187930	83469.1	72354.7	364493	243857	178253	151389	291205	341594	84660.5	92742.7	234498	202551	1.15772	6261	0.445035	5329	0.4765	0.709464	0.825219	0.949426	0.996075	YES	NO	NO	NO	NO
ENVDHDYENVIES#NR_3	PF3D7_1004400.1	PF3D7_1004400.1	N/A	RNA-binding protein, putative	1	PF3D7_1004400.1_S706	0	0	0	1	0	0	1	1	0	0	0	287452	0	0	312204	283765	117748	96299.3	273893	287452	146789	153600	312204	283765	227135	180299	242556	287452	229997	279193	316661	363723	234361	297394	0.788048	6262	0.444947	4565	0.5516	0.130046	0.328126	0.564133	0.902001	NO	NO	NO	NO	NO
KNS#YSSLFK_2	PF3D7_0705500.1	PF3D7_0705500.1	N/A	inositol-phosphate phosphatase, putative	1	PF3D7_0705500.1_S685	1	1	1	1	1	1	0	0	131140	133237	233288	228265	73782.9	123749	0	0	131140	133237	233288	228265	73782.9	123749	151848	175525	252969	249456	206597	228265	115607	224935	154015	224984	234322	179886	1.30262	6263	0.444858	5570	0.4528	0.111774	0.301949	0.925171	0.992243	YES	NO	NO	NO	NO
KNS#S#IFQEDLYPPIIMR_3	PF3D7_1251200.1	PF3D7_1251200.1	N/A	coronin	2	PF3D7_1251200.1_S351	1	0	1	1	1	0	1	1	60501.8	0	428512	373590	67285.9	0	147395	108570	60501.8	35414.4	428512	373590	67285.9	6845.6	147395	108570	116708	66305.6	379484	373590	105427	12443	149499	139163	234022	101633	2.30262	6265	0.444681	6674	0.3444	0.185733	0.4017	0.393051	0.796593	YES	NO	NO	NO	NO
KNS#S#IFQEDLYPPIIMR_3	PF3D7_1251200.1	PF3D7_1251200.1	N/A	coronin	2	PF3D7_1251200.1_S352	1	0	1	1	1	0	1	1	60501.8	0	428512	373590	67285.9	0	147395	108570	60501.8	35414.4	428512	373590	67285.9	6845.6	147395	108570	116708	66305.6	379484	373590	105427	12443	149499	139163	234022	101633	2.30262	6265	0.444681	6674	0.3444	0.185733	0.4017	0.393051	0.796593	YES	NO	NO	NO	NO
AEELQFIGQNEDALQILHS#AIGHR_3	PF3D7_1212700.1	PF3D7_1212700.1	EIF3A	eukaryotic translation initiation factor 3 subunit A, putative	1	PF3D7_1212700.1_S32	0	1	2	1	0	0	0	0	0	50474	355882	471286	0	0	0	0	28377	50474	355882	471286	38849.9	27425.5	49296.3	37940.5	54739.1	94501.4	315164	471286	60872.1	49850.5	50000	48631.3	233923	52338.5	4.46942	6266	0.444592	7727	0.2409	0.112496	0.303008	0.0820177	0.329096	YES	NO	NO	NO	NO
GHFGPVHS#IK_2	PF3D7_0716800.1	PF3D7_0716800.1	EIF3I	eukaryotic translation initiation factor 3 subunit I, putative	1	PF3D7_0716800.1_S293	0	0	1	1	0	0	0	0	0	0	388101	282609	0	0	0	0	38924.8	0	388101	282609	1168.4	2505.4	0	0	75085.8		343697	282609	1830.71	4553.99			233797	3192.35	73.2367	6267	0.444504	9936	0.0239	0.115469	0.308068	4.4828e-08	2.07397e-06	NO	NO	NO	NO	NO
GTNILHFSS#K_2	PF3D7_1303500.1	PF3D7_1303500.1	NHE	sodium/hydrogen exchanger	1	PF3D7_1303500.1_S701	0	1	1	1	0	0	1	1	0	130865	284374	264870	0	0	54188.2	130433	89867	130865	284374	264870	0	0	54188.2	130433	173353	245016	251838	264870			54961.7	167186	233769	111074	2.10463	6268	0.444415	6515	0.36	0.0565299	0.201581	0.462873	0.846922	YES	NO	NO	NO	NO
ADLKNEDNSS#KELIGVVIMENEYEAK_3	PF3D7_1006800.1	PF3D7_1006800.1	GBP2	G-strand-binding protein 2	1	PF3D7_1006800.1_S206	0	1	1	2	0	0	2	2	0	191530	222841	180089	0	0	493301	517059	102562	191530	222841	180089	110105	4251	493301	517059	197842	358599	197345	180089	172519	7726.92	500342	662755	233469	335836	0.695188	6270	0.444238	4338	0.5739	0.534213	0.704559	0.456866	0.842759	YES	NO	NO	NO	NO
IDS#LPNIMSEYDNSIK_2	PF3D7_0504800.1	PF3D7_0504800.1	N/A	conserved Plasmodium protein, unknown function	1	PF3D7_0504800.1_S66	0	1	0	1	0	0	0	0	0	119970	0	410141	0	0	0	0	91037.2	119970	139144	410141	19266.1	17282.8	63718.1	59710.4	175610	224617	123224	410141	30187.1	31414.4	64627.6	76535.5	233398	50691.2	4.60432	6271	0.444149	7764	0.2373	0.0282236	0.131596	0.0752766	0.310039	YES	NO	NO	NO	NO
FGLDENS#DICR_2	PF3D7_1220000.1	PF3D7_1220000.1	N/A	zinc finger protein, putative	1	PF3D7_1220000.1_S40	0	0	1	1	0	1	1	1	0	0	317711	399368	0	69325.8	920140	783176	10022.7	0	317711	399368	93579.5	69325.8	920140	783176	19333.7		281361	399368	146625	126011	933274	1.00386e+06	233354	552442	0.422404	6272	0.44406	3318	0.6741	0.336026	0.550769	0.158881	0.49823	NO	NO	NO	NO	NO
IHTLRT#DNYNDDIVINKDDIK_4	PF3D7_1352800.1	PF3D7_1352800.1	MON1	vacuolar fusion protein MON1, putative	1	PF3D7_1352800.1_T138	0	0	1	1	0	0	0	0	0	0	187461	286819	0	0	0	0	125494	127380	187461	286819	0	0	0	0	242077	238491	166013	286819					233350	n/a	n/a	6273	0.443972	n/a	n/a	n/a	n/a	n/a	n/a	NO	NO	NO	NO	NO
S#LVGGPDGDLGSNAILQSK_2	PF3D7_0802000.1	PF3D7_0802000.1	GDH3	glutamate dehydrogenase, putative	1	PF3D7_0802000.1_S980	0	0	1	1	0	0	0	0	0	0	96563.7	202829	0	0	0	0	173371	165905	96563.7	202829	108258	114120	21229.1	14396	334433	310621	85515.5	202829	169624	207433	21532.1	18452.5	233350	104260	2.23815	6274	0.443883	6636	0.3481	0.137433	0.338716	0.414384	0.809437	NO	NO	NO	NO	NO
LRFPALHLPT#LQK_3	PF3D7_1341200.1	PF3D7_1341200.1	N/A	60S ribosomal protein L18, putative	1	PF3D7_1341200.1_T165	1	1	1	0	1	1	1	0	116526	183059	149293	0	60337.7	78763.6	41652	0	116526	183059	149293	0	60337.7	78763.6	41652	1475.6	224779	342737	132212		94540.3	143166	42246.5	1891.39	233243	70461.1	3.31023	6275	0.443794	7282	0.2846	0.0483248	0.182922	0.180749	0.540133	YES	NO	NO	NO	NO
LIEQYDLAQYEDIIS#IP_2	PF3D7_1132300.1	PF3D7_1132300.1	N/A	nucleic acid binding protein, putative	1	PF3D7_1132300.1_S271	0	1	0	0	1	0	0	0	0	137711	0	0	47582.4	0	0	0	108124	137711	0	0	47582.4	22518.7	0	6983.4	208570	257833			74554.6	40931.6		8951.17	233202	41479.1	5.62215	6276	0.443706	8026	0.2115	0.00818882	0.0597907	0.040827	0.200943	NO	NO	NO	NO	NO
SDFNNENMDELNVS#PTHTEIDKEEK_3	PF3D7_0825000.1	PF3D7_0825000.1	N/A	conserved Plasmodium protein, unknown function	1	PF3D7_0825000.1_S1519	1	3	1	1	1	0	3	1	59036.7	91643.4	392592	299211	18045.9	0	373513	564577	59036.7	91643.4	392592	299211	18045.9	74859.3	373513	564577	113882	171582	347674	299211	28275.3	136070	378845	723663	233087	316713	0.735957	6277	0.443617	4445	0.5634	0.627294	0.772505	0.504152	0.870193	YES	NO	NO	NO	NO
KDS#IHNFNNNSYNNPNLK_3	PF3D7_1124200.1	PF3D7_1124200.1	N/A	thioredoxin-like protein, putative	1	PF3D7_1124200.1_S366	0	0	1	1	0	0	0	0	0	0	257618	237675	0	0	0	0	0	0	257618	237675	0	2157.9	4366.4	0			228143	237675		3922.35	4428.73		232909	4175.54	55.7793	6278	0.443528	9846	0.0327	0.000435142	0.0110742	3.26722e-07	1.15278e-05	NO	NO	NO	NO	NO
DGNNNNNNNILLSQNS#STILSHVVQEDYADGIK_3	PF3D7_0212500.1	PF3D7_0212500.1	N/A	conserved Plasmodium protein, unknown function	1	PF3D7_0212500.1_S429	0	1	0	0	0	0	0	0	0	147895	0	0	0	0	0	0	97784.6	147895	0	0	7336.1	0	0	0	188626	276901			11494.6				232763	11494.6	20.2498	6279	0.44344	9283	0.088	n/a	n/a	0.000173175	0.00246661	NO	NO	NO	NO	NO
YYDSNSSIS#PNEDAYVER_3	PF3D7_0922100.1	PF3D7_0922100.1	N/A	ubiquitin-like protein, putative	1	PF3D7_0922100.1_S516	1	0	1	1	1	1	1	1	126089	0	382833	125848	153782	162523	249239	256230	126089	118855	382833	125848	153782	162523	249239	256230	243225	222530	339031	125848	240954	295414	252797	328430	232659	279399	0.832712	6280	0.443351	4692	0.5391	0.368881	0.577204	0.614859	0.925546	YES	NO	NO	NO	NO
TDKNS#ASTDADITEK_2	PF3D7_1027800.1	PF3D7_1027800.1	RPL3	60S ribosomal protein L3	1	PF3D7_1027800.1_S290	0	0	0	0	0	0	1	0	0	0	0	0	0	0	160734	0	0	0	262579	0	0	0	160734	0			232536				163028		232536	163028	1.42636	6281	0.443262	5757	0.4345	n/a	n/a	0.829752	0.97398	NO	NO	NO	NO	NO
FSPTSPAYSISS#PVYDK_2	PF3D7_0318200.1	PF3D7_0318200.1	RPB1	DNA-directed RNA polymerase II subunit RPB1	1	PF3D7_0318200.1_S2387	0	0	0	0	1	1	1	1	0	0	0	0	405405	234352	497544	411993	105801	102329	0	301838	405405	234352	497544	411993	204090	191589		301838	635210	425975	504646	528084	232506	523479	0.444155	6282	0.443174	3439	0.6622	0.00429664	0.0402799	0.179646	0.538884	NO	NO	NO	NO	NO
EAPPFEPFS#WKEEN_2	PF3D7_1466300.1	PF3D7_1466300.1	RPN2	26S proteasome regulatory subunit RPN2, putative	1	PF3D7_1466300.1_S1167	0	0	1	1	0	0	0	0	0	0	262188	447513	0	0	0	0	9228.7	0	262188	447513	27062.8	6807	0	0	17802.1		232190	447513	42403.4	12372.9			232502	27388.2	8.48914	6283	0.443085	8520	0.163	0.291261	0.512784	0.00945472	0.0648594	NO	NO	NO	NO	NO
NYEGRNS#IDDYVFFK_3	PF3D7_1245500.1	PF3D7_1245500.1	N/A	conserved Plasmodium protein, unknown function	1	PF3D7_1245500.1_S415	0	0	1	1	0	0	1	0	0	0	275066	384537	0	0	143167	0	83949.4	74682.6	275066	384537	28753.9	0	143167	185321	161938	139827	243595	384537	45053.1		145211	237540	232474	142601	1.63024	6284	0.442996	6038	0.4069	0.314199	0.532133	0.6941	0.946843	NO	NO	NO	NO	NO
VTNIPHLYEPLNLTLS#KENNKR_4	PF3D7_1419600.1	PF3D7_1419600.1	N/A	conserved Plasmodium protein, unknown function	1	PF3D7_1419600.1_S396	0	0	1	0	0	0	0	0	0	0	403151	0	0	0	0	0	0	3861.4	403151	332522	0	0	0	0		7229.62	357025	332522					232259	n/a	n/a	6285	0.442908	n/a	n/a	n/a	n/a	n/a	n/a	NO	NO	NO	NO	NO
S#IDYCEGDSLNEK_2	PF3D7_0511800.1	PF3D7_0511800.1	INO1	inositol-3-phosphate synthase	1	PF3D7_0511800.1_S409	1	1	1	0	0	0	0	0	102066	84016	296020	0	0	0	0	0	102066	84016	296020	311979	4264.9	15983.9	253969	139009	196885	157301	262151	311979	6682.47	29053.5	257594	178179	232079	117877	1.96882	6286	0.442819	6407	0.3706	0.150167	0.356772	0.518853	0.880873	YES	NO	NO	NO	NO
NPCAIPQDDLS#NEGIEIIDYVDK_3	PF3D7_0501000.1	PF3D7_0501000.1	N/A	Plasmodium exported protein, unknown function	1	PF3D7_0501000.1_S136	0	0	0	0	1	0	1	1	0	0	0	0	199856	0	642696	450156	172281	141717	0	98096.7	199856	104701	642696	450156	332330	265334		98096.7	313145	190312	651870	577000	231920	433082	0.535511	6287	0.44273	3797	0.627	0.213699	0.433137	0.274725	0.68266	NO	NO	NO	NO	NO
KEEATASTSGAANQTTGT#DADKTDK_3	PF3D7_1224300.1	PF3D7_1224300.1	PABP1	polyadenylate-binding protein 1, putative	1	PF3D7_1224300.1_T287	1	1	1	1	0	1	1	1	212451	225944	50061.9	50425.8	0	221339	70039.8	57688.9	212451	225944	50061.9	50425.8	28636.3	221339	70039.8	57688.9	409817	423030	44334.1	50425.8	44868.9	402321	71039.6	73944.4	231902	148044	1.56644	6288	0.442642	5948	0.4157	0.561063	0.725112	0.733833	0.955724	YES	NO	NO	NO	NO
DVLSSCS#LNK_2	PF3D7_0515600.1	PF3D7_0515600.1	GEP	gamete egress protein GEP, putative	1	PF3D7_0515600.1_S643	1	0	1	1	1	1	1	1	50050.8	0	295016	421069	111926	90802.1	348625	254788	50050.8	79330.9	295016	421069	111926	90802.1	348625	254788	96547.8	148530	261262	421069	175372	165048	353601	326582	231852	255151	0.908685	6289	0.442553	4860	0.5226	0.798215	0.883449	0.699023	0.947574	YES	NO	NO	NO	NO
T#VSFIEILLSR_2	PF3D7_0814200.1	PF3D7_0814200.1	ALBA1	DNA/RNA-binding protein Alba 1	1	PF3D7_0814200.1_T96	2	1	0	0	1	1	1	0	192697	172120	0	0	19375.8	24123.7	0	0	192697	172120	1578.4	0	19375.8	24123.7	0	1110.9	371712	322257	1397.81		30359	43848.9		1423.93	231789	25210.6	9.19409	6290	0.442465	8601	0.155	0.151543	0.35898	0.00690047	0.050285	NO	NO	NO	NO	NO
KFFHSNS#ILK_3	PF3D7_1464500.1	PF3D7_1464500.1	N/A	conserved Plasmodium membrane protein, unknown function	1	PF3D7_1464500.1_S2508	0	1	1	0	1	0	1	1	0	60126.4	301128	0	128311	0	210430	158696	116742	60126.4	301128	322319	128311	122268	210430	158696	225195	112573	266675	322319	201045	222244	213434	203413	231690	210034	1.10311	6291	0.442376	5258	0.4835	0.645057	0.784858	0.89822	0.986	YES	NO	NO	NO	NO
YIS#EFS#CDEGKK_2	PF3D7_0818200.1	PF3D7_0818200.1	14-3-3I	14-3-3 protein	2	PF3D7_0818200.1_S145	1	1	0	1	0	1	1	1	11964.7	24332.4	0	520300	0	78071.4	128606	206986	11964.7	24332.4	381406	520300	69725.2	78071.4	128606	206986	23079.9	45557	337768	520300	109249	141908	130441	265311	231676	161727	1.43251	6292	0.442287	5770	0.4332	0.596078	0.750066	0.825275	0.973017	YES	NO	NO	NO	NO
YIS#EFS#CDEGKK_2	PF3D7_0818200.1	PF3D7_0818200.1	14-3-3I	14-3-3 protein	2	PF3D7_0818200.1_S148	1	1	0	1	0	1	1	1	11964.7	24332.4	0	520300	0	78071.4	128606	206986	11964.7	24332.4	381406	520300	69725.2	78071.4	128606	206986	23079.9	45557	337768	520300	109249	141908	130441	265311	231676	161727	1.43251	6292	0.442287	5770	0.4332	0.596078	0.750066	0.825275	0.973017	YES	NO	NO	NO	NO
ENNFFMNNLDS#EDEK_2	PF3D7_1015100.1	PF3D7_1015100.1	N/A	CWC16 domain-containing protein, putative	1	PF3D7_1015100.1_S211	1	0	0	1	0	0	1	0	81997	0	0	384131	0	0	349828	0	81997	0	172119	384131	0	0	349828	310341	158172		152427	384131			354821	397789	231576	376305	0.615395	6293	0.442199	4118	0.5955	0.242849	0.464401	0.364563	0.773128	YES	NO	NO	NO	NO
KLNS#QDFSSNTNYK_3	PF3D7_0723800.1	PF3D7_0723800.1	N/A	conserved Plasmodium protein, unknown function	1	PF3D7_0723800.1_S17	0	0	1	1	0	0	0	0	0	0	275631	218982	0	0	0	0	0	0	275631	218982	0	0	0	0			244095	218982					231539	n/a	n/a	6295	0.442021	n/a	n/a	n/a	n/a	n/a	n/a	NO	NO	NO	NO	NO
KLYALTES#ETEKEDEK_3	PF3D7_1327300.1	PF3D7_1327300.1	N/A	conserved Plasmodium protein, unknown function	1	PF3D7_1327300.1_S590	0	1	0	0	1	1	1	1	0	162828	0	0	238832	192636	220016	239424	178507	162828	165183	130562	238832	192636	220016	239424	344339	304859	146284	130562	374215	350148	223156	306889	231511	313602	0.738231	6296	0.441933	4456	0.5623	0.245415	0.46689	0.506784	0.871636	NO	NO	NO	NO	NO
SMLESSES#TTNIR_2	PF3D7_0826100.1	PF3D7_0826100.1	HEUL	HECT-like E3 ubiquitin ligase, putative	1	PF3D7_0826100.1_S5674	1	0	1	1	0	0	0	0	65626.8	0	350458	257413	0	0	0	0	65626.8	0	350458	257413	0	12565.3	56023.8	47054.2	126594		310361	257413		22839.6	56823.5	60313.1	231456	46658.7	4.96062	6297	0.441844	7875	0.2264	0.0297798	0.135614	0.0603487	0.266301	YES	NO	NO	NO	NO
MHHTDDNNLSNEMKS#LEGLDFYEK_4	PF3D7_0724700.1	PF3D7_0724700.1	BDP6	bromodomain protein 6, putative	1	PF3D7_0724700.1_S1858	0	0	1	1	0	0	1	1	0	0	345884	264681	0	0	234738	191118	82198.3	104381	345884	264681	0	0	234738	191118	158560	195431	306310	264681			238088	244970	231246	241529	0.957422	6298	0.441755	4980	0.5108	0.847137	0.915787	0.751302	0.958912	NO	NO	NO	NO	NO
VPIGTVS#VVDLVCR_2	PF3D7_1462800.1	PF3D7_1462800.1	GAPDH	glyceraldehyde-3-phosphate dehydrogenase	1	PF3D7_1462800.1_S244	1	0	0	0	0	0	0	0	303624	0	0	0	0	0	0	0	303624	43546.5	141110	132285	102886	55651.6	91189.5	41229.7	585690	81531.2	124965	132285	161207	101156	92491.1	52847.4	231118	101925	2.26752	6300	0.441578	6669	0.3449	0.326026	0.542517	0.404506	0.803989	NO	NO	NO	NO	NO
S#PVDNYDYINIQSFDNSFLSNYSR_3	PF3D7_0321800.1	PF3D7_0321800.1	N/A	WD repeat-containing protein, putative	1	PF3D7_0321800.1_S2454	1	1	0	0	0	0	0	0	113375	88687.9	0	0	0	0	0	0	113375	88687.9	0	308170	142772	134292	336571	411251	218700	166049		308170	223703	244098	341375	527132	230973	334077	0.691376	6302	0.441401	4348	0.5729	0.299098	0.519334	0.45244	0.838397	NO	NO	NO	NO	NO
YINENFIEEIFT#SDYSSPNLDIK_3	PF3D7_0310300.1	PF3D7_0310300.1	N/A	phosphoglycerate mutase, putative	1	PF3D7_0310300.1_T913	0	1	2	0	0	1	1	0	0	144018	303362	0	0	134424	47620.5	0	161845	144018	303362	72978.6	54651.7	134424	47620.5	48393.2	312198	269641	268653	72978.6	85631.2	244339	48300.2	62029.4	230868	110075	2.09737	6303	0.441312	6529	0.3586	0.136332	0.337524	0.465687	0.848853	YES	NO	NO	NO	NO
NMAY#ESIMGLLFPNIR_3	PF3D7_0515600.1	PF3D7_0515600.1	GEP	gamete egress protein GEP, putative	1	PF3D7_0515600.1_Y1192	0	0	1	0	0	0	0	0	0	0	260589	0	0	0	0	0	0	0	260589	0	0	0	0	0			230774						230774	n/a	n/a	6304	0.441223	n/a	n/a	n/a	n/a	n/a	n/a	NO	NO	NO	NO	NO
NKPT#LILDVEGTDSK_2	PF3D7_1416100.1	PF3D7_1416100.1	SEY1	protein SEY1, putative	1	PF3D7_1416100.1_T105	0	0	1	1	0	0	0	0	0	0	256166	144034	0	0	0	0	141896	148620	256166	144034	7468.3	23559.7	9170.5	0	273717	278258	226857	144034	11701.7	42823.8	9301.4		230717	21275.6	10.8442	6305	0.441135	8774	0.138	0.00267111	0.0309044	0.00347929	0.0285078	NO	NO	NO	NO	NO
NITIGS#LADTEKR_3	PF3D7_1227700.1	PF3D7_1227700.1	KIC2	protein KIC2	1	PF3D7_1227700.1_S681	0	1	1	1	0	0	1	1	0	34957.8	336340	484083	0	0	0	65985.8	38580	34957.8	336340	484083	14042.2	0	0	65985.8	74420.7	65450.8	297858	484083	22002.1			84579.2	230453	53290.6	4.32446	6306	0.441046	7689	0.2446	0.307158	0.526649	0.0900568	0.347611	YES	NO	NO	NO	NO
VHDFLVLTSQS#NENLLPNK_3	PF3D7_0929400.1	PF3D7_0929400.1	RhopH2	high molecular weight rhoptry protein 2	1	PF3D7_0929400.1_S180	0	0	0	2	0	0	0	2	0	0	0	351961	0	0	0	112096	73071.3	105822	0	351961	144500	186225	96996	112096	140954	198129		351961	226410	338496	98380.5	143683	230348	201742	1.14179	6307	0.440957	5336	0.4758	0.740444	0.845468	0.934711	0.99469	NO	NO	NO	NO	NO
WVSS#EVDLDEILVNLK_2	PF3D7_1138600.1	PF3D7_1138600.1	N/A	beta-catenin-like protein 1, putative	1	PF3D7_1138600.1_S63	1	1	1	1	1	1	1	1	176959	179380	167696	95006.7	201521	270305	228253	203643	176959	179380	167696	95006.7	201521	270305	228253	203643	341354	335850	148509	95006.7	315754	491325	231511	261026	230180	324904	0.708456	6308	0.440869	4397	0.5681	0.313659	0.53181	0.47227	0.853809	YES	NO	NO	NO	NO
SYGHVPS#ISDK_2	PF3D7_1136700.1	PF3D7_1136700.1	AIP	armadillo-interacting protein AIP	1	PF3D7_1136700.1_S115	1	1	1	1	0	1	1	2	41855	50937.8	400744	389466	0	25029.2	311405	150202	41855	50937.8	400744	389466	133286	25029.2	311405	150202	80738.1	95369.8	354894	389466	208840	45494.8	315850	192525	230117	190677	1.20684	6309	0.44078	5456	0.464	0.705199	0.822868	0.993628	0.999656	YES	NO	NO	NO	NO
HYDS#DKSSEDIIGDNHVK_4	PF3D7_0609700.1	PF3D7_0609700.1	KIC6	protein KIC6	1	PF3D7_0609700.1_S1005	0	0	1	2	1	0	1	1	0	0	209836	203592	118899	0	328741	302877	155472	0	209836	203592	118899	114722	328741	302877	299905		185828	203592	186297	208527	333433	388221	229775	279119	0.823214	6311	0.440603	4695	0.5388	0.480697	0.662517	0.60414	0.921246	NO	NO	NO	NO	NO
AIYNEFNNS#EKDIVEDICNTTNYK_3	PF3D7_1443000.1	PF3D7_1443000.1	SRPK2	serine/threonine protein kinase	1	PF3D7_1443000.1_S554	0	0	1	0	0	0	0	0	0	0	259452	0	0	0	0	0	0	0	259452	0	0	0	0	232978			229767					298626	229767	298626	0.769416	6312	0.440514	4557	0.5524	n/a	n/a	0.542761	0.893849	NO	NO	NO	NO	NO
YALSLYSNS#LNK_2	PF3D7_1453800.1	PF3D7_1453800.1	GluPho	glucose-6-phosphate dehydrogenase-6-phosphogluconolactonase	1	PF3D7_1453800.1_S332	0	0	0	1	0	0	0	0	0	0	0	442922	0	0	0	0	0	0	18638.4	442922	0	2258.9	0	2887.7			16505.9	442922		4105.94		3701.39	229714	3903.66	58.8457	6313	0.440426	9868	0.0306	0.400563	0.603631	2.23374e-07	8.48053e-06	NO	NO	NO	NO	NO
WLTEEEKDQEEEIDELDDTEEKNIS#DVSDIEK_4	PF3D7_1120000.1	PF3D7_1120000.1	N/A	conserved protein, unknown function	1	PF3D7_1120000.1_S1047	0	0	0	1	1	0	2	2	0	0	0	490626	41038	0	293251	166619	56525.5	47695.8	0	490626	41038	12487.5	293251	166619	109037	89299.9		490626	64300.5	22698.2	297437	213569	229655	149501	1.53614	6314	0.440337	5930	0.4175	0.5731	0.73294	0.753548	0.959289	NO	NO	NO	NO	NO
S#LNIELPSEEYKDELER_2	PF3D7_1020700.1	PF3D7_1020700.1	N/A	N-acetyltransferase, GNAT family, putative	1	PF3D7_1020700.1_S1196	1	1	0	0	1	0	1	0	96321.6	114413	0	0	26788.5	0	26719.4	0	96321.6	114413	0	288666	26788.5	46198	26719.4	27406.7	185804	214213		288666	41973.6	83972.8	27100.8	35129.3	229561	47044.1	4.87969	6315	0.440248	7860	0.2278	0.00166408	0.023779	0.0634124	0.275491	NO	NO	NO	NO	NO
THLIEGQNHTEILEDIENKS#HDNVMDLK_5	PF3D7_0408200.1	PF3D7_0408200.1	N/A	conserved Plasmodium protein, unknown function	1	PF3D7_0408200.1_S372	0	0	1	0	0	0	0	0	0	0	398559	0	0	0	0	0	0	33232.7	398559	273484	0	0	0	0		62220.9	352958	273484					229554	n/a	n/a	6316	0.44016	n/a	n/a	n/a	n/a	n/a	n/a	NO	NO	NO	NO	NO
KNS#SLNIQDVEANNK_3	PF3D7_1464500.1	PF3D7_1464500.1	N/A	conserved Plasmodium membrane protein, unknown function	1	PF3D7_1464500.1_S1991	0	0	0	0	0	1	0	1	0	0	0	0	0	576522	0	143763	113532	102202	279686	260130	114704	576522	139688	143763	219003	191351	247686	260130	179725	1.04793e+06	141682	184272	229543	388402	0.590993	6317	0.440071	4044	0.6028	0.498503	0.675891	0.336705	0.746923	NO	NO	NO	NO	NO
KNS#ENGFVNLR_2	PF3D7_0724100.1	PF3D7_0724100.1	N/A	conserved Plasmodium protein, unknown function	1	PF3D7_0724100.1_S43	1	0	0	1	1	0	0	1	324329	0	0	135257	388543	0	0	121262	324329	31956.7	109153	135257	388543	426411	122783	121262	625630	59831.9	96664.2	135257	608789	775074	124536	155432	229346	415958	0.551368	6318	0.439982	3894	0.6175	0.409238	0.609748	0.2922	0.702736	YES	NO	NO	NO	NO
NVEINYDSDIDDENS#VSINPSMFR_3	PF3D7_0413900.1	PF3D7_0413900.1	USP13	ubiquitin carboxyl-terminal hydrolase 13, putative	1	PF3D7_0413900.1_S421	1	3	1	1	1	0	3	3	0	291616	36918.7	80633.9	97586.4	0	209784	256682	133555	291616	36918.7	80633.9	97586.4	153860	209784	256682	257627	545986	32694.7	80633.9	152903	279667	212779	329010	229235	243590	0.941072	6319	0.439894	4956	0.5132	0.91043	0.953172	0.733926	0.955724	YES	NO	NO	NO	NO
MLSISKPLS#IQIHPNEQQTLYLNTMNPLLYK_4	PF3D7_0801800.1	PF3D7_0801800.1	N/A	mannose-6-phosphate isomerase, putative	1	PF3D7_0801800.1_S275	0	0	1	0	0	0	0	0	0	0	258846	0	0	0	0	0	0	0	258846	0	0	0	2380.7	0			229230				2414.68		229230	2414.68	94.9317	6320	0.439805	10024	0.0152	n/a	n/a	5.99414e-09	3.90269e-07	NO	NO	NO	NO	NO
HYS#LGGQPSSSGR_3	PF3D7_0702500.1	PF3D7_0702500.1	N/A	Plasmodium exported protein, unknown function	1	PF3D7_0702500.1_S211	1	1	0	0	1	1	1	2	179651	179842	0	0	220642	158213	180758	180120	179651	179842	0	4105.4	220642	158213	180758	180120	346546	336714		4105.4	345714	287579	183339	230874	229122	261876	0.874923	6321	0.439716	4822	0.5263	0.763185	0.860371	0.661992	0.937993	NO	NO	NO	NO	NO
KAS#NDSYENSDVNGAVSK_2	PF3D7_0823800.1	PF3D7_0823800.1	N/A	DnaJ protein, putative	1	PF3D7_0823800.1_S6	4	4	5	4	3	3	3	2	263387	170235	61667.5	34937	128137	24035.2	234022	152546	263387	170235	61667.5	34937	128137	24035.2	234022	152546	508072	318727	54611.9	34937	200771	43688.1	237362	195531	229087	169338	1.35284	6322	0.439628	5680	0.442	0.639382	0.78129	0.885183	0.984321	YES	NO	NO	NO	NO
FVIS#EEEPIGR_2	PF3D7_1022600.1	PF3D7_1022600.1	Kelch10	kelch protein K10	1	PF3D7_1022600.1_S702	1	0	1	0	0	0	1	1	236561	0	78425.6	0	0	0	141380	130248	236561	104958	78425.6	193689	68661.6	165809	141380	130248	456325	196510	69452.6	193689	107583	301386	143398	166950	228994	179829	1.2734	6323	0.439539	5572	0.4526	0.611165	0.762191	0.949247	0.996075	YES	NO	NO	NO	NO
KRS#LENIIK_3	PF3D7_0815800.1	PF3D7_0815800.1	VPS9	vacuolar protein sorting-associated protein 9, putative	1	PF3D7_0815800.1_S910	0	0	1	1	0	0	1	1	0	0	175420	191077	0	0	203721	185056	183038	115558	175420	191077	180582	152162	203721	185056	353079	216356	155349	191077	282946	276580	206629	237201	228965	250839	0.912798	6324	0.43945	4897	0.519	0.65653	0.793135	0.703489	0.947574	NO	NO	NO	NO	NO
NEQLLNTTFLLQKS#T#LENNSLEK_3	PF3D7_1227700.1	PF3D7_1227700.1	KIC2	protein KIC2	2	PF3D7_1227700.1_S586	0	0	1	1	0	0	0	0	0	0	387942	330186	0	0	0	0	58351.9	68929.8	387942	330186	57648.1	32602.9	0	163687	112561	129056	343556	330186	90326.1	59261.3		209811	228840	119799	1.91019	6325	0.439362	6376	0.3736	0.247696	0.469399	0.545331	0.894818	NO	NO	NO	NO	NO
NEQLLNTTFLLQKS#T#LENNSLEK_3	PF3D7_1227700.1	PF3D7_1227700.1	KIC2	protein KIC2	2	PF3D7_1227700.1_T587	0	0	1	1	0	0	0	0	0	0	387942	330186	0	0	0	0	58351.9	68929.8	387942	330186	57648.1	32602.9	0	163687	112561	129056	343556	330186	90326.1	59261.3		209811	228840	119799	1.91019	6325	0.439362	6376	0.3736	0.247696	0.469399	0.545331	0.894818	NO	NO	NO	NO	NO
RNS#FDLVYSDSNVNTINK_3	PF3D7_1344100.1	PF3D7_1344100.1	N/A	TLD domain-containing protein, putative	1	PF3D7_1344100.1_S217	0	1	1	1	2	1	1	1	0	145999	238311	219284	201522	168880	163020	154134	109568	145999	238311	219284	201522	168880	163020	154134	211357	273352	211045	219284	315756	306968	165347	197566	228759	246409	0.928371	6326	0.439273	4930	0.5157	0.681551	0.809725	0.720314	0.951025	YES	NO	NO	NO	NO
YDYTLS#PQR_2	PF3D7_0308900.1	PF3D7_0308900.1	SF3B1	splicing factor 3B subunit 1, putative	1	PF3D7_0308900.1_S135	1	1	1	1	1	1	1	1	46890.3	39417.3	336354	452488	635333	331327	790118	331650	46890.3	39417.3	336354	452488	635333	331327	790118	331650	90451.2	73800.2	297870	452488	995473	602244	801397	425103	228652	706054	0.323845	6327	0.439184	2837	0.7214	0.0205237	0.10853	0.0778339	0.317171	YES	NO	NO	NO	NO
TES#HILPSQEEKDDLYSER_3	PF3D7_1366300.1	PF3D7_1366300.1	N/A	conserved Plasmodium protein, unknown function	1	PF3D7_1366300.1_S2312	1	0	1	0	0	0	0	0	147029	0	201985	0	0	0	0	0	147029	80641.6	201985	300927	69949.5	66984.9	150132	74293.5	283619	150984	178875	300927	109601	121756	152275	95227.8	228601	119715	1.90954	6328	0.439096	6379	0.3734	0.0323551	0.142951	0.54563	0.894818	YES	NO	NO	NO	NO
SKS#DSLLDFLK_2	PF3D7_0912600.1	PF3D7_0912600.1	N/A	conserved Plasmodium protein, unknown function	1	PF3D7_0912600.1_S667	1	1	1	1	0	1	1	1	66297.3	38862	372135	383169	0	304313	564251	292823	66297.3	38862	372135	383169	173190	304313	564251	292823	127887	72760.5	329558	383169	271363	553142	572305	375334	228344	443036	0.515407	6329	0.439007	3760	0.6307	0.0860438	0.258633	0.252911	0.656807	YES	NO	NO	NO	NO
ELGENIT#DEEIQEMIDEADRDGDGEINEEEFMR_3	PF3D7_0107000.1	PF3D7_0107000.1	CEN1	centrin-1	1	PF3D7_0107000.1_T134	0	1	0	0	1	0	1	2	0	131433	0	0	88461.6	0	237247	243182	109084	131433	0	0	88461.6	33924.6	237247	243182	210422	246080			138606	61663.8	240633	311706	228251	188152	1.21312	6330	0.438918	5482	0.4615	0.65583	0.79268	0.999154	0.999656	NO	NO	NO	NO	NO
SAS#KGDLPVIPSAPVDLNGK_2	PF3D7_0915400.1	PF3D7_0915400.1	PFK9	ATP-dependent 6-phosphofructokinase	1	PF3D7_0915400.1_S1285	1	1	1	0	0	0	0	0	136876	168817	117217	0	0	0	0	0	136876	168817	117217	0	10654.9	0	7956.8	0	264034	316072	103806		16694.7		8070.38		227970	12382.5	18.4107	6331	0.43883	9226	0.0936	0.0795176	0.247697	0.000285422	0.00373073	YES	NO	NO	NO	NO
SKS#IMLNCVNNNNDDDEEKGER_3	PF3D7_0321900.1	PF3D7_0321900.1	CARL	cyclic amine resistance locus protein	1	PF3D7_0321900.1_S325	1	1	1	1	0	1	1	1	108750	62525	315263	305305	0	353980	207174	227790	108750	62525	315263	305305	50378.9	353980	207174	227790	209779	117064	279193	305305	78936.3	643419	210132	291977	227835	306116	0.744278	6332	0.438741	4499	0.5581	0.562707	0.726576	0.513777	0.876892	YES	NO	NO	NO	NO
FPS#QFIR_2	PF3D7_0716200.1	PF3D7_0716200.1	N/A	PDCD2 domain-containing protein, putative	1	PF3D7_0716200.1_S695	2	0	3	3	0	0	0	0	64922.5	0	246270	514722	0	0	0	0	64922.5	28348.4	246270	514722	721.1	0	2238	0	125235	53076.1	218093	514722	1129.86		2269.95		227782	1699.9	133.997	6333	0.438652	10094	0.0084	0.211495	0.431475	3.45527e-10	3.5071e-08	YES	NO	NO	NO	NO
EIIYLEHDKHS#QGDDNSLGK_4	PF3D7_0418700.1	PF3D7_0418700.1	N/A	RNA-binding protein NOB1, putative	1	PF3D7_0418700.1_S222	0	1	0	1	0	0	1	1	0	88592	0	385053	0	0	640243	705433	91381.7	88592	207682	385053	306928	0	640243	705433	176275	165869	183920	385053	480910		649382	904209	227779	678167	0.335875	6334	0.438564	2913	0.7139	0.0133636	0.082258	0.0863953	0.337937	YES	NO	NO	NO	NO
LSSVDLS#K_2	PF3D7_1219600.1	PF3D7_1219600.1	ATP2	phospholipid-transporting ATPase 2	1	PF3D7_1219600.1_S329	1	0	0	0	1	1	1	1	99548.4	0	0	0	126155	30615.1	91324.7	169176	99548.4	140714	0	0	126155	30615.1	91324.7	169176	192028	263456			197667	55648.2	92628.3	216847	227742	140697	1.61867	6335	0.438475	6065	0.4042	0.238964	0.460693	0.701131	0.947574	NO	NO	NO	NO	NO
DLS#IGSIDPVVVELK_2	PF3D7_1407800.1	PF3D7_1407800.1	PM4	plasmepsin IV	1	PF3D7_1407800.1_S253	0	0	0	0	0	0	1	1	0	0	0	0	0	0	145530	102011	34762.2	85915.2	205438	500791	0	62880.9	145530	102011	67056.1	160857	181933	500791		114297	147607	130755	227659	130886	1.73937	6336	0.438387	6209	0.3901	0.427025	0.622528	0.631397	0.93003	NO	NO	NO	NO	NO
VGWNYDT#LVK_2	PF3D7_1004000.1	PF3D7_1004000.1	N/A	60S ribosomal protein L13, putative	1	PF3D7_1004000.1_T150	1	1	1	1	0	1	1	1	81973.1	140070	168447	340581	0	171742	88521.1	8026.9	81973.1	140070	168447	340581	251582	171742	88521.1	8026.9	158126	262250	149174	340581	394192	312170	89784.7	10288.7	227533	201609	1.12858	6337	0.438298	5339	0.4755	0.806737	0.889112	0.922373	0.991708	YES	NO	NO	NO	NO
GILAADES#TQTIK_2	PF3D7_1444800.1	PF3D7_1444800.1	FBPA	fructose-bisphosphate aldolase	1	PF3D7_1444800.1_S42	0	0	0	0	0	0	1	0	0	0	0	0	0	0	158796	0	23567	23552.7	351830	508992	84570.2	52717.7	158796	141775	45460.6	44097.2	311575	508992	132509	95823.4	161063	181724	227531	142780	1.59358	6338	0.438209	6031	0.4075	0.487022	0.667985	0.716641	0.949823	NO	NO	NO	NO	NO
T#VTAMDIVYSLK_2	PF3D7_1105000.1	PF3D7_1105000.1	H4	histone H4	1	PF3D7_1105000.1_T81	1	1	0	1	0	0	1	1	178230	162590	0	34304.7	0	0	60466.7	47092	178230	162590	0	34304.7	7406.3	5722.1	60466.7	47092	343805	304415		34304.7	11604.6	10400.9	61329.8	60361.5	227508	35924.2	6.333	6339	0.438121	8215	0.193	0.0694023	0.227672	0.0275131	0.14963	YES	NO	NO	NO	NO
LSS#VDLSK_2	PF3D7_1219600.1	PF3D7_1219600.1	ATP2	phospholipid-transporting ATPase 2	1	PF3D7_1219600.1_S325	0	0	0	0	0	0	0	1	0	0	0	0	0	0	0	169176	99268.6	140714	0	0	126311	30437.9	91376.3	169176	191489	263456			197911	55326.1	92680.6	216847	227472	140691	1.61682	6340	0.438032	6066	0.4041	0.241224	0.462897	0.702259	0.947574	NO	NO	NO	NO	NO
SIESVAS#ENFEEWKK_2	PF3D7_0714200.1	PF3D7_0714200.1	N/A	conserved Plasmodium protein, unknown function	1	PF3D7_0714200.1_S698	0	0	0	0	0	0	0	1	0	0	0	0	0	0	0	93652.2	0	0	0	227362	9727.1	7544	84962	93652.2				227362	15240.9	13712.5	86174.8	120041	227362	58792.4	3.8672	6341	0.437943	7536	0.2597	n/a	n/a	0.122112	0.422928	NO	NO	NO	NO	NO
KMS#FSNLMDMDKR_2	PF3D7_0705500.1	PF3D7_0705500.1	N/A	inositol-phosphate phosphatase, putative	1	PF3D7_0705500.1_S2125	0	0	1	0	0	0	0	0	0	0	584159	0	0	0	0	0	0	34622.6	584159	99689.1	0	0	0	22573.3		64823.2	517323	99689.1				28934	227278	28934	7.85507	6342	0.437855	8460	0.1689	n/a	n/a	0.0127179	0.0824138	NO	NO	NO	NO	NO
EHEHILKEENSS#IILNDEEK_4	PF3D7_1346000.1	PF3D7_1346000.1	N/A	dynactin subunit 2, putative	1	PF3D7_1346000.1_S255	0	0	0	0	0	0	1	0	0	0	0	0	0	0	272986	0	0	223958	138066	139570	0	0	272986	258675		419311	122269	139570			276883	331564	227050	304223	0.746329	6343	0.437766	4514	0.5566	0.583324	0.74056	0.516147	0.878311	NO	NO	NO	NO	NO
TGES#LSYMNQIQK_2	PF3D7_1473700.1	PF3D7_1473700.1	NUP116	nucleoporin NUP116/NSP116, putative	1	PF3D7_1473700.1_S721	1	1	0	0	1	1	1	0	121493	221223	0	0	509613	310628	234566	0	121493	221223	97951.3	172893	509613	310628	234566	250826	234360	414191	86744.3	172893	798489	564620	237915	321504	227047	480632	0.472393	6344	0.437677	3613	0.6451	0.129461	0.327475	0.207816	0.590276	NO	NO	NO	NO	NO
KVCTDIGENIS#DTELNNMIHFADK_3	PF3D7_1105500.1	PF3D7_1105500.1	CEN4	centrin-4	1	PF3D7_1105500.1_S127	1	1	0	0	0	2	1	1	198143	141074	0	0	0	57935.7	192933	146175	198143	141074	0	34765.5	24406	57935.7	192933	146175	382217	264131		34765.5	38240.6	105308	195687	187364	227038	131650	1.72456	6345	0.437589	6202	0.3907	0.36618	0.574946	0.639532	0.930321	NO	NO	NO	NO	NO
VIEDDTDKMNS#SDIK_3	PF3D7_0525000.1	PF3D7_0525000.1	N/A	zinc finger protein, putative	1	PF3D7_0525000.1_S537	1	1	1	0	0	1	0	1	135411	123136	276826	0	0	120084	0	301342	135411	123136	276826	171202	191433	120084	385317	301342	261207	230545	245153	171202	299947	218273	390817	386253	227027	323822	0.701085	6346	0.4375	4406	0.5672	0.0769371	0.2422	0.463713	0.846922	YES	NO	NO	NO	NO
IYDS#DHIVK_2	PF3D7_1223500.1	PF3D7_1223500.1	N/A	conserved Plasmodium protein, unknown function	1	PF3D7_1223500.1_S1458	1	1	0	0	1	1	1	1	106018	133220	0	0	185283	96357.2	222767	226739	106018	133220	0	0	185283	96357.2	222767	226739	204509	249424			290311	175146	225946	290629	226967	245508	0.924477	6347	0.437411	4935	0.5152	0.695947	0.817387	0.716121	0.949698	NO	NO	NO	NO	NO
EGFNVENLS#YDKDILNEK_2	PF3D7_1233600.1	PF3D7_1233600.1	AARP1	asparagine and aspartate rich protein 1	1	PF3D7_1233600.1_S2052	1	0	1	0	0	0	0	0	91053.7	0	307412	0	0	0	0	0	91053.7	24040.1	307412	413937	40130.7	0	6224	0	175642	45009.8	272240	413937	62878.9		6312.84		226707	34595.9	6.55301	6348	0.437323	8262	0.1883	0.179046	0.394106	0.0244661	0.137106	YES	NO	NO	NO	NO
EQITEEKEQIT#EEKEQITEEK_3	PF3D7_0406500.1	PF3D7_0406500.1	N/A	NYN domain-containing protein, putative	1	PF3D7_0406500.1_T2443	1	1	1	1	1	1	1	1	152600	133016	203998	182542	423985	309048	350725	305448	152600	133016	203998	182542	423985	309048	350725	305448	294365	249044	180658	182542	664322	561747	355731	391516	226652	493329	0.459433	6349	0.437234	3554	0.6509	0.0139017	0.0842146	0.194729	0.565705	YES	NO	NO	NO	NO
DSLLESIDMSVLDS#NFDSKK_3	PF3D7_1343700.1	PF3D7_1343700.1	Kelch13	kelch protein K13	1	PF3D7_1343700.1_S86	1	0	0	0	0	1	1	0	130626	0	0	0	0	71370.7	256972	0	130626	107520	0	0	46992.1	71370.7	256972	130035	251977	201307			73629.7	129728	260640	166676	226642	157669	1.43746	6350	0.437145	5825	0.4278	0.321013	0.538232	0.821696	0.971396	NO	NO	NO	NO	NO
SGDS#ALVS#LEPK_2	PF3D7_1357000.1,PF3D7_1357100.1	PF3D7_1357000.1	N/A	elongation factor 1-alpha	2	PF3D7_1357000.1_S385	0	0	1	1	1	0	0	1	0	0	287297	392635	60205.8	0	0	65174.7	28084.6	109460	287297	392635	60205.8	0	0	65174.7	54175.1	204940	254426	392635	94333.6			83539.5	226544	88936.6	2.54725	6351	0.437057	6879	0.3242	0.259507	0.481559	0.322744	0.731833	NO	NO	NO	NO	NO
SGDS#ALVS#LEPK_2	PF3D7_1357000.1,PF3D7_1357100.1	PF3D7_1357000.1	N/A	elongation factor 1-alpha	2	PF3D7_1357000.1_S389	0	0	1	1	1	0	0	1	0	0	287297	392635	60205.8	0	0	65174.7	28084.6	109460	287297	392635	60205.8	0	0	65174.7	54175.1	204940	254426	392635	94333.6			83539.5	226544	88936.6	2.54725	6351	0.437057	6879	0.3242	0.259507	0.481559	0.322744	0.731833	NO	NO	NO	NO	NO
LFS#ACEYIDNNTLK_2	PF3D7_1326800.1	PF3D7_1326800.1	SYN18	syntaxin, Qa-SNARE family	1	PF3D7_1326800.1_S48	1	0	1	1	0	0	0	0	0	0	201306	274648	0	0	0	0	0	0	201306	274648	0	1997	0	13458.1			178274	274648		3629.89		17250.3	226461	10440.1	21.6915	6352	0.436968	9366	0.0799	0.047189	0.180485	0.000119567	0.00180055	YES	NO	NO	NO	NO
HINELKS#LEHR_3	PF3D7_0102200.1	PF3D7_0102200.1	RESA	ring-infected erythrocyte surface antigen	1	PF3D7_0102200.1_S313	1	0	1	1	1	1	1	1	126615	0	266449	198904	162732	189522	149512	118872	126615	0	266449	198904	162732	189522	149512	118872	244239		235964	198904	254976	344490	151646	152367	226369	225870	1.00221	6354	0.436791	5113	0.4977	0.993248	0.995615	0.798016	0.967656	YES	NO	NO	NO	NO
INLLKDEYEQMS#DDNPSMK_3	PF3D7_0806100.1	PF3D7_0806100.1	N/A	conserved Plasmodium protein, unknown function	1	PF3D7_0806100.1_S618	0	0	0	0	0	0	0	1	0	0	0	0	0	0	0	299069	112671	104394	259757	262543	316838	67733.6	223952	299069	217341	195454	230037	262543	496439	123117	227148	383340	226344	307511	0.736051	6355	0.436702	4490	0.559	0.370141	0.577561	0.504262	0.870193	NO	NO	NO	NO	NO
YYT#LEER_2	PF3D7_1108100.1	PF3D7_1108100.1	N/A	conserved Plasmodium protein, unknown function	1	PF3D7_1108100.1_T520	0	0	1	1	0	0	0	0	0	0	267824	364972	0	0	0	0	39813.2	0	267824	364972	0	0	0	0	76799.5		237181	364972					226318	n/a	n/a	6356	0.436613	n/a	n/a	n/a	n/a	n/a	n/a	NO	NO	NO	NO	NO
NNDIFEILDDHFDEDS#DRPEDMNS#INEHGNKK_4	PF3D7_0903400.1	PF3D7_0903400.1	DDX60	ATP-dependent RNA helicase DDX60, putative	2	PF3D7_0903400.1_S898	1	0	0	0	0	0	1	0	117251	0	0	0	0	0	499021	0	117251	0	0	0	218202	217517	499021	133841	226176				341890	395374	506144	171554	226176	353740	0.639385	6357	0.436525	4246	0.5829	n/a	n/a	0.392178	0.796482	NO	NO	NO	NO	NO
NNDIFEILDDHFDEDS#DRPEDMNS#INEHGNKK_4	PF3D7_0903400.1	PF3D7_0903400.1	DDX60	ATP-dependent RNA helicase DDX60, putative	2	PF3D7_0903400.1_S906	1	0	0	0	0	0	1	0	117251	0	0	0	0	0	499021	0	117251	0	0	0	218202	217517	499021	133841	226176				341890	395374	506144	171554	226176	353740	0.639385	6357	0.436525	4246	0.5829	n/a	n/a	0.392178	0.796482	NO	NO	NO	NO	NO
INS#YLSR_2	PF3D7_1426700.1	PF3D7_1426700.1	PEPC	phosphoenolpyruvate carboxylase	1	PF3D7_1426700.1_S1057	1	1	0	0	1	1	1	1	123582	114227	0	0	40309.5	13951.9	29393.4	97197.4	123582	114227	0	0	40309.5	13951.9	29393.4	97197.4	238389	213865			63159	25360	29813	124586	226127	60729.4	3.72352	6358	0.436436	7485	0.2647	0.00927463	0.064849	0.134798	0.452069	NO	NO	NO	NO	NO
ETLMNENS#DNDSDIAIK_2	PF3D7_0930600.1	PF3D7_0930600.1	CYP72	peptidyl-prolyl cis-trans isomerase	1	PF3D7_0930600.1_S427	0	0	0	1	1	0	0	0	0	0	0	341971	154626	0	0	0	92356.1	0	178678	341971	154626	152117	271200	260134	178155		158234	341971	242276	276498	275071	333434	226120	281820	0.802356	6359	0.436348	4674	0.5409	0.3464	0.55984	0.580467	0.912125	NO	NO	NO	NO	NO
LKLECSS#ASDINK_2	PF3D7_1107800.1	PF3D7_1107800.1	ApiAP2	AP2 domain transcription factor, putative	1	PF3D7_1107800.1_S1039	1	0	1	1	1	1	1	1	20122.5	0	320009	355789	73508.6	56555.5	311361	241136	20122.5	0	320009	355789	73508.6	56555.5	311361	241136	38816.2		283395	355789	115177	102799	315805	309084	226000	210716	1.07253	6360	0.436259	5253	0.484	0.891187	0.941816	0.868611	0.981211	YES	NO	NO	NO	NO
INEEQYDRLS#DEEINDK_3	PF3D7_0219700.1	PF3D7_0219700.1	GEXP20	Plasmodium exported protein (PHISTc), unknown function	1	PF3D7_0219700.1_S161	0	0	1	0	0	0	0	0	0	0	286212	0	0	0	0	0	133498	157730	286212	96677.8	304999	244923	211232	119860	257516	295314	253465	96677.8	477888	445189	214247	153634	225743	322740	0.69946	6363	0.435993	4413	0.5665	0.334823	0.549595	0.461827	0.845984	NO	NO	NO	NO	NO
VVKPDET#VVPEVK_3	PF3D7_0813300.1	PF3D7_0813300.1	N/A	NPL domain-containing protein, putative	1	PF3D7_0813300.1_T12	1	1	1	1	1	1	1	1	141109	118987	217983	214887	162953	168929	230291	154152	141109	118987	217983	214887	162953	168929	230291	154152	272199	222776	193043	214887	255324	307057	233578	197589	225726	248387	0.908769	6364	0.435904	4915	0.5172	0.454569	0.643626	0.699114	0.947574	YES	NO	NO	NO	NO
ERIS#TTQMPLYYFR_3	PF3D7_1468100.1	PF3D7_1468100.1	N/A	MORC family protein, putative	1	PF3D7_1468100.1_S1260	0	1	0	0	0	0	1	0	0	130451	0	0	0	0	334197	0	90534.6	130451	0	258235	384246	294504	334197	112310	174641	244240		258235	602057	535311	338967	143956	225705	405073	0.557197	6365	0.435816	3958	0.6112	0.208449	0.428525	0.298677	0.709055	NO	NO	NO	NO	NO
SSFYS#IDEVAK_2	PF3D7_0923000.1	PF3D7_0923000.1	RPB3	DNA-directed RNA polymerase II subunit RPB3, putative	1	PF3D7_0923000.1_S312	0	0	1	1	0	0	0	0	0	0	289147	490260	0	0	0	0	28037.1	54688.7	289147	490260	3916	3980.2	85989	71381.9	54083.5	102393	256064	490260	6135.79	7234.69	87216.4	91495.8	225700	48020.7	4.70006	6366	0.435727	7831	0.2307	0.129042	0.326898	0.0708808	0.297315	NO	NO	NO	NO	NO
ENNFFMNNLDS#EDEKAFFSLLNK_3	PF3D7_1015100.1	PF3D7_1015100.1	N/A	CWC16 domain-containing protein, putative	1	PF3D7_1015100.1_S211	1	1	1	1	0	1	1	1	113298	110076	266076	241898	0	100755	282892	266197	113298	110076	266076	241898	116934	100755	282892	266197	218551	206093	235633	241898	183219	183139	286931	341206	225544	248624	0.90717	6367	0.435638	4911	0.5176	0.586831	0.743409	0.697375	0.947364	YES	NO	NO	NO	NO
KNS#EQNTIYNNSSITNTIK_2	PF3D7_0618000.1	PF3D7_0618000.1	N/A	conserved Plasmodium membrane protein, unknown function	1	PF3D7_0618000.1_S374	1	0	1	1	1	1	1	0	131709	0	201440	255413	130424	120196	292917	0	131709	114287	201440	255413	130424	120196	292917	103744	254065	213978	178392	255413	204355	218477	297099	132977	225462	213227	1.05738	6368	0.43555	5225	0.4867	0.760476	0.85857	0.853694	0.979095	YES	NO	NO	NO	NO
NEINKPSDEFCYVHQS#LYELNK_3	PF3D7_1473700.1	PF3D7_1473700.1	NUP116	nucleoporin NUP116/NSP116, putative	1	PF3D7_1473700.1_S351	1	0	1	1	1	1	1	0	117295	0	206187	355120	559274	371350	549345	0	117295	73267	206187	355120	559274	371350	549345	325828	226262	137176	182596	355120	876299	674993	557186	417640	225289	631530	0.356735	6370	0.435372	3056	0.6998	0.00931588	0.0650114	0.102191	0.377459	YES	NO	NO	NO	NO
EFLHLPPSIFPAT#LSKK_3	PF3D7_0719700.1	PF3D7_0719700.1	RPS10	40S ribosomal protein S10, putative	1	PF3D7_0719700.1_T101	0	0	0	1	0	0	0	0	0	0	0	472535	0	0	0	0	15780.4	36116	373229	472535	0	0	0	15600.8	30440.3	67619.2	330526	472535				19996.8	225280	19996.8	11.2658	6371	0.435284	8829	0.1326	n/a	n/a	0.00295116	0.0250257	NO	NO	NO	NO	NO
TNIDESHVHTNKS#DEMNLQADRPNQQNYNALNK_4	PF3D7_1142100.1	PF3D7_1142100.1	N/A	conserved Plasmodium protein, unknown function	1	PF3D7_1142100.1_S1764	0	0	2	0	0	0	0	0	0	0	185910	0	0	0	0	0	105153	0	185910	307997	290150	171445	252736	150796	202840		164640	307997	454623	311630	256344	193288	225159	303971	0.740724	6372	0.435195	4518	0.5562	0.341822	0.555202	0.509669	0.874232	NO	NO	NO	NO	NO
IIESEEETNINS#DDEEEEEEYQR_3	PF3D7_1140200.1	PF3D7_1140200.1	N/A	conserved Plasmodium protein, unknown function	1	PF3D7_1140200.1_S125	1	1	2	0	1	0	2	2	53176.7	81817.7	473042	0	141797	0	457489	644148	53176.7	81817.7	473042	0	141797	61049.6	457489	644148	102578	153186	418919		222175	110968	464019	825655	224894	405704	0.55433	6373	0.435106	3956	0.6114	0.416852	0.615383	0.295489	0.706375	YES	NO	NO	NO	NO
IFIEQSS#DDLLLEK_2	PF3D7_1346500.1	PF3D7_1346500.1	N/A	conserved Plasmodium protein, unknown function	1	PF3D7_1346500.1_S241	0	1	1	1	0	0	1	1	0	74544.6	416846	317897	0	0	124762	610465	37592.2	74544.6	416846	317897	87844.2	7158.8	124762	610465	72515.2	139568	369153	317897	137639	13012.3	126542	782481	224783	264919	0.8485	6375	0.434929	4795	0.529	0.838487	0.911261	0.632589	0.930073	YES	NO	NO	NO	NO
NLDNYTYNEKVS#DYSNEK_2	PF3D7_1107300.1	PF3D7_1107300.1	PAIP1	polyadenylate-binding protein-interacting protein 1, putative	1	PF3D7_1107300.1_S2060	0	0	1	1	1	0	1	1	0	0	287617	293266	24463	0	268486	247286	81388	103606	287617	293266	24463	104386	268486	247286	156997	193980	254710	293266	38329.9	189739	272318	316965	224738	204338	1.09984	6376	0.43484	5313	0.4781	0.775697	0.868541	0.89508	0.985959	NO	NO	NO	NO	NO
TILSDIDSFVNS#K_2	PF3D7_0517400.1	PF3D7_0517400.1	FACT-L	FACT complex subunit SPT16, putative	1	PF3D7_0517400.1_S1035	0	1	0	0	0	0	0	0	0	15308.5	0	0	0	0	0	0	1594.6	15308.5	557319	372896	4075.1	0	14918.1	0	3075.98	28661.8	493554	372896	6385.08		15131		224547	10758.1	20.8724	6377	0.434752	9342	0.0822	0.311353	0.529617	0.000147257	0.00215723	NO	NO	NO	NO	NO
YEHLQS#GKNEGDQFDLK_3	PF3D7_0407800.1	PF3D7_0407800.1	CINCH	protein CINCH	1	PF3D7_0407800.1_S923	1	1	1	0	0	0	1	1	97355.3	109409	229536	0	0	0	129700	104611	97355.3	109409	229536	301750	86770.5	0	129700	104611	187798	204845	203274	301750	135957		131551	134089	224417	133865	1.67643	6379	0.434574	6171	0.3938	0.0324602	0.143042	0.666768	0.941025	YES	NO	NO	NO	NO
DLNHSIIYS#R_2	PF3D7_1319100.1	PF3D7_1319100.1	N/A	ubiquitin carboxyl-terminal hydrolase MINDY, putative	1	PF3D7_1319100.1_S768	1	0	1	1	0	0	0	1	71140	0	303018	405994	0	0	0	70861.6	71140	45766.9	303018	405994	115634	68419.9	339456	70861.6	137229	85688.4	268349	405994	181182	124365	344301	90828.9	224315	185169	1.21141	6380	0.434486	5509	0.4588	0.682555	0.810271	0.997649	0.999656	YES	NO	NO	NO	NO
DLEAMENYYEENT#NDTYENK_2	PF3D7_0523000.1	PF3D7_0523000.1	MDR1	multidrug resistance protein 1	1	PF3D7_0523000.1_T496	2	1	2	2	0	1	1	1	173470	110095	204100	175744	0	178002	385353	302109	173470	110095	204100	175744	0	178002	385353	302109	334622	206128	180748	175744		323550	390853	387237	224311	367213	0.610845	6381	0.434397	4167	0.5907	0.030562	0.138194	0.359348	0.769505	YES	NO	NO	NO	NO
IDMS#LDELIEKENIK_2	PF3D7_0929200.1	PF3D7_0929200.1	N/A	RNA-binding protein, putative	1	PF3D7_0929200.1_S10	0	0	0	0	0	0	1	0	0	0	0	0	0	0	219450	0	0	15942.4	356647	327228	169800	45873.6	219450	166578		29848.6	315841	327228	266051	83383.1	222583	213517	224306	196384	1.14218	6382	0.434309	5391	0.4704	0.77788	0.870102	0.935074	0.99469	NO	NO	NO	NO	NO
AQHDVTLTDTDT#RIFIK_3	PF3D7_1310700.1	PF3D7_1310700.1	N/A	RNA-binding protein, putative	1	PF3D7_1310700.1_T38	0	0	0	1	0	0	0	0	0	0	0	552816	0	0	0	0	11625.5	17587.6	325563	552816	0	0	2829.9	0	22425.5	32928.9	288314	552816			2870.29		224121	2870.29	78.083	6383	0.43422	9971	0.0204	n/a	n/a	2.75716e-08	1.35995e-06	NO	NO	NO	NO	NO
QLFNPYGEITS#MIVK_2	PF3D7_1224300.1	PF3D7_1224300.1	PABP1	polyadenylate-binding protein 1, putative	1	PF3D7_1224300.1_S221	0	0	1	1	0	0	0	1	0	0	357739	314375	0	0	0	26586.6	74584.2	64711.1	357739	314375	5946	4005.3	3948.4	26586.6	143873	121157	316809	314375	9316.5	7280.32	4004.76	34078.1	224053	13669.9	16.3902	6384	0.434131	9152	0.1009	0.00769189	0.0573708	0.000514549	0.00607865	NO	NO	NO	NO	NO
VEVLS#DMDNEENYMNSGDLGPVFK_3	PF3D7_0210600.1	PF3D7_0210600.1	CERLI1	protein CERLI1	1	PF3D7_0210600.1_S416	0	0	0	0	0	0	0	1	0	0	0	0	0	0	0	191181	159498	138441	0	104123	246412	78890.7	175372	191181	307672	259200		104123	386092	143397	177876	245052	223665	238104	0.939357	6386	0.433954	5003	0.5085	0.866586	0.927727	0.732094	0.955285	NO	NO	NO	NO	NO
NYT#FSLLEYEK_2	PF3D7_0603600.1	PF3D7_0603600.1	N/A	AT-rich interactive domain-containing protein, putative	1	PF3D7_0603600.1_T1227	1	1	0	1	1	0	0	0	155263	165414	0	61218.7	430828	0	0	0	155263	165414	0	61218.7	430828	53878.9	617890	566428	299502	309702		61218.7	675044	97934.1	626709	726036	223474	531431	0.420514	6387	0.433865	3396	0.6664	0.157831	0.368147	0.157118	0.49473	YES	NO	NO	NO	NO
KNS#IGNTSNNIFVFK_2	PF3D7_1238500.1	PF3D7_1238500.1	N/A	conserved Plasmodium protein, unknown function	1	PF3D7_1238500.1_S560	0	0	1	1	0	0	0	0	0	0	220938	620323	0	0	0	0	27171.7	13603.8	220938	620323	11126.4	0	0	6550.7	52414.1	25470.1	195659	620323	17433.4			8396.55	223467	12915	17.3029	6388	0.433777	9197	0.0965	0.364941	0.574166	0.000392056	0.00488082	NO	NO	NO	NO	NO
DVGGDIILNKHS#LEEK_2	PF3D7_0105700.1	PF3D7_0105700.1	N/A	asparagine-rich antigen Pfa35-2	1	PF3D7_0105700.1_S1912	0	0	1	1	0	0	0	0	0	0	245864	228854	0	0	0	0	0	0	245864	228854	0	0	0	0			217733	228854					223294	n/a	n/a	6389	0.433688	n/a	n/a	n/a	n/a	n/a	n/a	NO	NO	NO	NO	NO
GLTQVLS#DVDNDKR_2	PF3D7_1449700.1	PF3D7_1449700.1	RRP6	exosome complex exonuclease RRP6	1	PF3D7_1449700.1_S24	0	0	1	1	1	1	0	0	0	0	314596	463792	209537	225924	0	0	23969.3	55820.6	314596	463792	209537	225924	83375.6	8174	46236.7	104512	278602	463792	328314	410655	84565.7	10477.3	223286	208503	1.0709	6390	0.433599	5273	0.482	0.915886	0.95625	0.867011	0.981008	NO	NO	NO	NO	NO
YIQGIMDIES#DTEQITTSGNQTNK_2	PF3D7_1346500.1	PF3D7_1346500.1	N/A	conserved Plasmodium protein, unknown function	1	PF3D7_1346500.1_S301	0	0	1	1	0	0	0	0	0	0	220769	250824	0	0	0	0	0	0	220769	250824	88007.9	29061.9	41152.3	29474.5			195510	250824	137895	52825	41739.7	37779.8	223167	67560	3.30325	6391	0.433511	7336	0.2793	0.0167196	0.0953202	0.181669	0.541361	NO	NO	NO	NO	NO
HLSS#YMEEK_2	PF3D7_1471100.1	PF3D7_1471100.1	EXP2	exported protein 2	1	PF3D7_1471100.1_S208	0	0	1	0	0	0	0	0	0	0	265677	0	0	0	0	0	152793	0	265677	139197	86221.5	100176	0	0	294737		235280	139197	135096	182086			223071	158591	1.40658	6393	0.433333	5811	0.4292	0.368515	0.577005	0.844307	0.976356	NO	NO	NO	NO	NO
IALENSLS#ELDNMLSVGESTTFQLK_3	PF3D7_1469100.1	PF3D7_1469100.1	N/A	conserved Plasmodium protein, unknown function	1	PF3D7_1469100.1_S184	1	1	0	0	1	0	0	1	121362	113194	0	0	189646	0	0	119150	121362	113194	0	0	189646	135394	185415	119150	234108	211931			297147	246102	188061	152724	223019	221008	1.0091	6394	0.433245	5161	0.493	0.96876	0.984705	0.805082	0.967971	NO	NO	NO	NO	NO
EPVEEEAIS#IIENININNK_3	PF3D7_1459000.1	PF3D7_1459000.1	DBP5	ATP-dependent RNA helicase DBP5	1	PF3D7_1459000.1_S277	2	3	0	0	3	3	1	1	155806	190319	0	0	184743	294778	50546.3	53434.8	155806	190319	0	12085.8	184743	294778	50546.3	53434.8	300549	356331		12085.8	289465	535809	51267.8	68491.6	222988	236258	0.943833	6395	0.433156	5020	0.5069	0.937653	0.969376	0.736872	0.956252	NO	NO	NO	NO	NO
NTFSFSRDS#NLK_3	PF3D7_1416100.1	PF3D7_1416100.1	SEY1	protein SEY1, putative	1	PF3D7_1416100.1_S423	0	0	1	1	1	1	1	1	0	0	328510	337367	181414	81417.7	148273	141732	20299.9	0	328510	337367	181414	81417.7	148273	141732	39158.4		290924	337367	284249	147991	150390	181669	222483	191074	1.16438	6397	0.432979	5450	0.4646	0.730649	0.839059	0.955517	0.996503	NO	NO	NO	NO	NO
DEYAASTNNS#SNLVK_2	PF3D7_1129900.1	PF3D7_1129900.1	MFR5	major facilitator superfamily-related transporter, putative	1	PF3D7_1129900.1_S395	1	0	1	1	1	1	1	1	124471	0	195037	233066	357931	205729	373070	287365	124471	129703	195037	233066	357931	205729	373070	287365	240105	242840	172722	233066	560825	373947	378396	368338	222183	420376	0.528534	6398	0.43289	3862	0.6207	0.00723181	0.0553415	0.267109	0.67264	YES	NO	NO	NO	NO
NNVDDNLVDGDVVS#QGK_2	PF3D7_0110600.1	PF3D7_0110600.1	PIP5K	phosphatidylinositol-4-phosphate 5-kinase	1	PF3D7_0110600.1_S552	0	1	1	0	1	1	1	1	0	122258	363099	0	217851	207705	328028	204021	64315.7	122258	363099	213686	217851	207705	328028	204021	124065	228900	321555	213686	341341	377540	332711	261510	222052	328275	0.676419	6400	0.432713	4382	0.5696	0.0652455	0.219344	0.435073	0.826765	YES	NO	NO	NO	NO
KINS#MQLEIMHK_3	PF3D7_1029400.1	PF3D7_1029400.1	CDC50C	LEM3/CDC50 family protein, putative	1	PF3D7_1029400.1_S470	0	1	1	1	1	1	1	1	0	106741	256635	300090	152546	137708	214472	159566	83328.2	106741	256635	300090	152546	137708	214472	159566	160740	199849	227273	300090	239018	250308	217533	204528	221988	227847	0.974286	6401	0.432624	5095	0.4995	0.857037	0.921863	0.769045	0.964603	YES	NO	NO	NO	NO
LKDT#DTEEELIEAFR_3	PF3D7_1434200.1	PF3D7_1434200.1	CAM	calmodulin	1	PF3D7_1434200.1_T80	1	1	1	1	0	0	1	1	113466	107388	283854	216524	0	0	139229	165494	113466	107388	283854	216524	41460.8	54626.6	139229	165494	218876	201060	251377	216524	64963	99293.2	141217	212126	221959	129400	1.7153	6402	0.432535	6235	0.3875	0.0323528	0.142951	0.644676	0.931393	YES	NO	NO	NO	NO
NMSLTQENIT#PQNEKDTYNESANK_3	PF3D7_0604500.1	PF3D7_0604500.1	N/A	GYF domain-containing protein, putative	1	PF3D7_0604500.1_T2274	0	0	0	1	0	0	0	0	0	0	0	292662	0	0	0	0	102369	79997.4	278846	292662	106063	106626	275518	276680	197470	149777	246942	292662	166185	193811	279450	354643	221713	248522	0.892125	6403	0.432447	4912	0.5175	0.629593	0.77367	0.680938	0.944244	NO	NO	NO	NO	NO
SHFSGDNEYIQDQLS#NR_3	PF3D7_0317300.1	PF3D7_0317300.1	N/A	conserved Plasmodium protein, unknown function	1	PF3D7_0317300.1_S579	1	1	1	1	1	0	1	0	131901	123307	248020	180818	169247	0	273546	0	131901	123307	248020	180818	169247	165128	273546	210561	254436	230865	219643	180818	265185	300148	277451	269892	221440	278169	0.796064	6404	0.432358	4701	0.5382	0.0164603	0.0943292	0.573293	0.908212	YES	NO	NO	NO	NO
SFYNEIYS#DDDEGK_2	PF3D7_1031300.1	PF3D7_1031300.1	N/A	SAE2 domain-containing protein, putative	1	PF3D7_1031300.1_S718	1	1	1	1	0	0	1	1	131285	70172.7	216571	308298	0	0	501736	467589	131285	70172.7	216571	308298	181871	19811.1	501736	467589	253248	131383	191792	308298	284965	36010.1	508898	599345	221180	357305	0.619024	6405	0.43227	4231	0.5844	0.340568	0.55417	0.368727	0.777913	YES	NO	NO	NO	NO
LLPQTDQTQENDKTYAS#DTIK_2	PF3D7_0219600.1	PF3D7_0219600.1	RFC1	replication factor C subunit 1	1	PF3D7_0219600.1_S313	0	0	1	0	0	0	1	1	0	0	188227	0	0	0	285582	133445	116169	124824	188227	260058	169546	159854	285582	133445	224090	233706	166691	260058	265653	290561	289658	171047	221136	254230	0.869828	6406	0.432181	4866	0.522	0.374293	0.581762	0.65635	0.936123	NO	NO	NO	NO	NO
EKS#EQELLEEK_2	PF3D7_0825500.1	PF3D7_0825500.1	KRI1	protein KRI1, putative	1	PF3D7_0825500.1_S278	0	1	0	0	1	0	1	1	0	128296	0	0	163626	0	353024	310556	104580	128296	0	0	163626	175272	353024	310556	201734	240205			256378	318586	358063	398065	220969	332773	0.664024	6407	0.432092	4356	0.5721	0.0752413	0.238641	0.420693	0.816235	NO	NO	NO	NO	NO
KDS#YKLPPLLNEIK_3	PF3D7_1462300.1	PF3D7_1462300.1	N/A	GTP-binding protein, putative	1	PF3D7_1462300.1_S713	0	0	0	0	0	0	1	0	0	0	0	0	0	0	127754	0	165114	0	0	123276	78477.5	2687.7	127754	74740.1	318505			123276	122963	4885.35	129577	95800.3	220890	88306.4	2.50141	6408	0.432004	6888	0.3233	0.146455	0.351834	0.334746	0.744904	NO	NO	NO	NO	NO
KLS#DFIFTK_2	PF3D7_1021700.1	PF3D7_1021700.1	N/A	VPS13 domain-containing protein, putative	1	PF3D7_1021700.1_S5258	1	1	1	1	1	1	1	1	6916	0	249727	427904	63264.5	26021.5	62657.5	74014.6	6916	0	249727	427904	63264.5	26021.5	62657.5	74014.6	13340.9		221155	427904	99126.1	47298.5	63551.9	94870.3	220800	76211.7	2.89719	6409	0.431915	7149	0.2977	0.212492	0.432172	0.245802	0.646995	YES	NO	NO	NO	NO
YAPGFYALQVIGELPES#IRDLKPNY_3	PF3D7_1030000.1	PF3D7_1030000.1	SPT4	transcription elongation factor SPT4, putative	1	PF3D7_1030000.1_S125	0	0	1	0	0	0	0	0	0	0	249299	0	0	0	0	0	0	0	249299	0	0	0	3187.3	0			220776				3232.8		220776	3232.8	68.2925	6410	0.431826	9928	0.0247	n/a	n/a	7.55598e-08	3.29646e-06	NO	NO	NO	NO	NO
YQTTYS#IENQK_2	PF3D7_1139800.1	PF3D7_1139800.1	N/A	conserved Plasmodium protein, unknown function	1	PF3D7_1139800.1_S1953	0	0	0	1	0	1	0	0	0	0	0	298137	0	69062.7	0	0	62116.5	0	274685	298137	117413	69062.7	133019	60023.6	119822		243257	298137	183969	125533	134918	76937	220405	130339	1.69101	6412	0.431649	6220	0.389	0.138769	0.340418	0.658386	0.937576	NO	NO	NO	NO	NO
YVMNDS#YDELDHR_3	PF3D7_0504800.1	PF3D7_0504800.1	N/A	conserved Plasmodium protein, unknown function	1	PF3D7_0504800.1_S1564	1	1	1	1	2	1	1	1	143730	250258	82628.6	62557.7	113325	64946.6	403973	365212	143730	250258	82628.6	62557.7	113325	64946.6	403973	365212	277255	468553	73174.7	62557.7	177564	118052	409739	468121	220385	293369	0.751222	6413	0.43156	4584	0.5497	0.592009	0.747264	0.521799	0.88346	YES	NO	NO	NO	NO
NCEMDYLLS#DCDDR_2	PF3D7_1202600.1	PF3D7_1202600.1	NEMF	nuclear export mediator factor NEMF, putative	1	PF3D7_1202600.1_S584	1	1	2	1	1	1	1	1	96562.2	179864	245270	141160	267070	163638	937251	869520	96562.2	179864	245270	141160	267070	163638	937251	869520	186268	336755	217208	141160	418459	297440	950629	1.11453e+06	220348	695265	0.316927	6414	0.431472	2861	0.719	0.0583275	0.205253	0.0730989	0.303851	YES	NO	NO	NO	NO
EEYDESGPS#IVHRK_3	PF3D7_1246200.1	PF3D7_1246200.1	ACT1	actin I	1	PF3D7_1246200.1_S369	0	0	1	0	0	0	0	0	0	0	248789	0	0	0	0	0	0	0	248789	0	0	0	0	0			220324						220324	n/a	n/a	6415	0.431383	n/a	n/a	n/a	n/a	n/a	n/a	NO	NO	NO	NO	NO
NQHILLFNS#LSNQSLLLDMQNTDKK_4	PF3D7_1025000.1	PF3D7_1025000.1	EPS15	Eps15-like protein	1	PF3D7_1025000.1_S836	0	0	0	2	0	0	0	0	0	0	0	371655	0	0	0	0	77829.6	73894.7	0	371655	0	35718.9	261833	161070	150133	138352		371655		64925.2	265571	206456	220046	178984	1.22942	6416	0.431294	5580	0.4519	0.692189	0.815029	0.986636	0.999656	NO	NO	NO	NO	NO
$MLNIFS#NEDLSLPAEKEEEEEEKLEK_4	PF3D7_0825900.1	PF3D7_0825900.1	N/A	conserved Plasmodium protein, unknown function	1	PF3D7_0825900.1_S6	0	0	1	1	0	0	0	0	0	0	389233	301005	0	0	0	0	0	7625.8	389233	301005	0	0	0	0		14277.6	344699	301005					219994	n/a	n/a	6417	0.431206	n/a	n/a	n/a	n/a	n/a	n/a	NO	NO	NO	NO	NO
ILDNVFLTHVS#ETCNMNK_3	PF3D7_1359500.1	PF3D7_1359500.1	N/A	conserved Plasmodium protein, unknown function	1	PF3D7_1359500.1_S106	0	0	0	0	0	1	1	1	0	0	0	0	0	106504	255901	259676	0	0	0	219836	47399.9	106504	255901	259676				219836	74268.7	193588	259553	332848	219836	215064	1.02219	6418	0.431117	5213	0.4879	n/a	n/a	0.81842	0.9703	NO	NO	NO	NO	NO
HVS#FENVYLK_2	PF3D7_1325400.1	PF3D7_1325400.1	N/A	CRWN-like protein, putative	1	PF3D7_1325400.1_S1578	0	0	0	1	0	0	0	0	0	0	0	335872	0	0	0	0	32014	0	295668	335872	5775.7	36856.9	6567.6	0	61754.9		261840	335872	9049.67	66993.7	6661.35		219822	27568.2	7.97375	6419	0.431028	8513	0.1637	0.0845156	0.256568	0.0120192	0.0788099	NO	NO	NO	NO	NO
SPIMIATDVAS#R_2	PF3D7_1445900.1	PF3D7_1445900.1	DDX5	ATP-dependent RNA helicase DDX5, putative	1	PF3D7_1445900.1_S421	0	0	1	1	0	1	0	0	0	0	264126	324297	0	52086.3	0	0	52348.9	0	264126	324297	159654	52086.3	366643	30938.9	100981		233907	324297	250154	94675.7	371877	39656.8	219728	189091	1.16202	6420	0.43094	5468	0.4629	0.781184	0.872735	0.953365	0.996214	NO	NO	NO	NO	NO
HYLNELYS#LNFLSSSTK_3	PF3D7_1442900.1	PF3D7_1442900.1	ARFGEF	Sec7 domain-containing protein ARFGEF, putative	1	PF3D7_1442900.1_S855	1	1	1	1	0	0	0	0	84637.7	114412	241391	287581	0	0	0	0	84637.7	114412	241391	287581	0	30962.2	0	0	163266	214210	213772	287581		56279.1			219707	56279.1	3.90389	6421	0.430851	7599	0.2535	n/a	n/a	0.119098	0.416257	YES	NO	NO	NO	NO
EGNKVS#GPYENSENSNVTSESEETKK_4	PF3D7_0500800.1	PF3D7_0500800.1	MESA	mature parasite-infected erythrocyte surface antigen	1	PF3D7_0500800.1_S342	0	0	1	1	2	0	0	1	0	0	387268	302320	89745	0	0	334579	7090.1	0	387268	302320	89745	166452	0	334579	13676.8		342959	302320	140617	302555		428856	219652	290676	0.755659	6422	0.430762	4612	0.547	0.62176	0.76828	0.526919	0.886968	NO	NO	NO	NO	NO
S#NDEIKEFDPQGLDKDLFLAYNENK_3	PF3D7_0719000.1	PF3D7_0719000.1	N/A	conserved protein, unknown function	1	PF3D7_0719000.1_S48	0	0	0	1	0	0	0	0	0	0	0	568053	0	0	0	0	31971.4	15579	0	568053	6368.2	0	0	0	61672.7	29168.2		568053	9978.03				219631	9978.03	22.0115	6423	0.430674	9402	0.0763	n/a	n/a	0.000110384	0.00168145	NO	NO	NO	NO	NO
EYVDEEQNMFNMNVPGDNMS#RDEFDDKR_4	PF3D7_1311100.1	PF3D7_1311100.1	N/A	meiosis-specific nuclear structural protein 1, putative	1	PF3D7_1311100.1_S84	0	0	2	2	0	0	0	0	0	0	221732	457540	0	0	0	0	0	2649.6	221732	457540	0	0	0	0		4960.79	196363	457540					219621	n/a	n/a	6424	0.430585	n/a	n/a	n/a	n/a	n/a	n/a	NO	NO	NO	NO	NO
NNS#LENNEINKYDYQNEYNK_3	PF3D7_1466900.1	PF3D7_1466900.1	N/A	conserved Plasmodium protein, unknown function	1	PF3D7_1466900.1_S104	0	0	1	1	0	0	0	1	0	0	239726	226920	0	0	0	30387.9	0	0	239726	226920	0	0	17597.6	30387.9			212298	226920			17848.8	38950.6	219609	28399.7	7.7328	6425	0.430496	8484	0.1665	0.00447644	0.041481	0.0134873	0.0862753	NO	NO	NO	NO	NO
LDCLS#KS#FSK_2	PF3D7_0822900.1	PF3D7_0822900.1	N/A	conserved Plasmodium protein, unknown function	2	PF3D7_0822900.1_S695	0	0	0	1	0	0	1	0	0	0	0	328607	0	0	120474	0	27259.2	32770.7	490743	328607	38681.5	22615.7	120474	84952.7	52582.9	61355.9	434595	328607	60608.2	41107.9	122194	108891	219285	83200.2	2.63563	6426	0.430408	6996	0.3127	0.214746	0.434362	0.300974	0.711789	NO	NO	NO	NO	NO
LDCLS#KS#FSK_2	PF3D7_0822900.1	PF3D7_0822900.1	N/A	conserved Plasmodium protein, unknown function	2	PF3D7_0822900.1_S697	0	0	0	1	0	0	1	0	0	0	0	328607	0	0	120474	0	27259.2	32770.7	490743	328607	38681.5	22615.7	120474	84952.7	52582.9	61355.9	434595	328607	60608.2	41107.9	122194	108891	219285	83200.2	2.63563	6426	0.430408	6996	0.3127	0.214746	0.434362	0.300974	0.711789	NO	NO	NO	NO	NO
VIETSNDQNQNNQNDQNDQQS#DILNNQHLLK_4	PF3D7_0616300.1	PF3D7_0616300.1	N/A	conserved Plasmodium protein, unknown function	1	PF3D7_0616300.1_S78	0	0	0	1	0	0	0	0	0	0	0	247051	0	0	0	0	0	0	216093	247051	2615	0	95805.3	73989.9			191369	247051	4097.32		97172.8	94838.7	219210	65369.6	3.3534	6427	0.430319	7386	0.2744	0.0411246	0.165115	0.175182	0.531585	NO	NO	NO	NO	NO
KNIIYS#LDDMKK_3	PF3D7_1474500.1	PF3D7_1474500.1	SF3A1	splicing factor 3A subunit 1, putative	1	PF3D7_1474500.1_S145	0	0	1	2	0	0	0	0	0	0	202149	259373	0	0	0	0	0	0	202149	259373	0	0	0	1823.7			179021	259373				2337.58	219197	2337.58	93.7709	6428	0.43023	10032	0.0144	n/a	n/a	6.61161e-09	4.21138e-07	NO	NO	NO	NO	NO
$MYNNEDDS#VEENPGNLPSYEDDFLFNTTGK_3	PF3D7_1331200.1	PF3D7_1331200.1	N/A	conserved Plasmodium protein, unknown function	1	PF3D7_1331200.1_S8	2	2	1	1	0	0	1	2	217543	166127	102152	55084.2	0	0	452070	290324	217543	166127	102152	55084.2	0	0	452070	290324	419640	311036	90464.3	55084.2			458523	372131	219056	415327	0.527431	6429	0.430142	3898	0.6171	0.217023	0.437152	0.265908	0.671956	YES	NO	NO	NO	NO
NVTDHINIES#ISK_3	PF3D7_0822900.1	PF3D7_0822900.1	N/A	conserved Plasmodium protein, unknown function	1	PF3D7_0822900.1_S823	0	0	1	1	0	0	0	0	0	0	360787	311285	0	0	0	0	81744.5	46734.4	360787	311285	141562	0	107962	72595.2	157685	87499.8	319508	311285	221807		109503	93051	218994	141454	1.54817	6430	0.430053	6049	0.4058	0.35432	0.564495	0.745654	0.957935	NO	NO	NO	NO	NO
NLFSNSS#YK_2	PF3D7_1464500.1	PF3D7_1464500.1	N/A	conserved Plasmodium membrane protein, unknown function	1	PF3D7_1464500.1_S2866	1	0	1	1	1	0	1	1	123357	0	199676	130806	78828.6	0	174579	148446	123357	176348	199676	130806	78828.6	163927	174579	148446	237956	330172	176831	130806	123513	297965	177071	190276	218941	197206	1.11021	6431	0.429965	5384	0.4711	0.713751	0.827292	0.905002	0.986309	YES	NO	NO	NO	NO
FVDKPLDNMLENISGEVSDMSNISNNLSNVS#DK_3	PF3D7_0311300.1	PF3D7_0311300.1	N/A	phosphatidylinositol 3- and 4-kinase, putative	1	PF3D7_0311300.1_S757	0	1	0	0	0	0	0	0	0	122454	0	0	0	0	0	0	108134	122454	0	0	37350.2	55780.3	0	70538.3	208590	229269			58522.3	101390		90414.5	218929	83442.3	2.62372	6432	0.429876	6989	0.3134	0.00509676	0.044388	0.303808	0.713124	NO	NO	NO	NO	NO
KLKDT#DTEEELIEAFR_3	PF3D7_1434200.1	PF3D7_1434200.1	CAM	calmodulin	1	PF3D7_1434200.1_T80	1	1	1	1	0	0	0	0	56309.2	38348.7	313806	415744	0	0	0	0	56309.2	38348.7	313806	415744	37911.9	0	119678	105405	108620	71799.5	277902	415744	59402.4		121386	135105	218516	105298	2.07522	6433	0.429787	6610	0.3507	0.29209	0.51322	0.474394	0.854545	YES	NO	NO	NO	NO
VVS#KIDENIIDGCGK_3	PF3D7_0614300.1	PF3D7_0614300.1	MFR1	major facilitator superfamily-related transporter, putative	1	PF3D7_0614300.1_S44	0	1	1	0	0	0	0	1	0	206776	56333.1	0	0	0	0	62479.7	0	206776	56333.1	0	0	0	0	62479.7		387143	49887.8					80085.1	218515	80085.1	2.72854	6434	0.429699	7066	0.3059	n/a	n/a	0.279886	0.687589	YES	NO	NO	NO	NO
EEYEEIGS#NIFLTK_2	PF3D7_1110700.1	PF3D7_1110700.1	ALP1	actin-like protein, putative	1	PF3D7_1110700.1_S366	0	0	1	1	0	0	0	0	0	0	348993	341609	0	0	0	0	46025.8	71869.5	348993	341609	12991.5	0	30932.9	18735.1	88783.6	134560	309063	341609	20355.8		31374.4	24014.3	218504	25248.2	8.65425	6435	0.42961	8599	0.1552	0.0481489	0.182412	0.00877071	0.0610946	NO	NO	NO	NO	NO
YEKS#IIEDLENLGLK_2	PF3D7_1349200.1	PF3D7_1349200.1	N/A	glutamate--tRNA ligase, putative	1	PF3D7_1349200.1_S364	1	1	0	0	0	1	0	1	207813	106575	0	0	0	50550.5	0	57442	207813	106575	0	54550.3	13091.6	50550.5	68663.9	57442	400871	199538		54550.3	20512.6	91884.2	69644	73627.9	218320	63917.2	3.41566	6436	0.429521	7425	0.2706	0.132295	0.332375	0.167497	0.515372	NO	NO	NO	NO	NO
IVTS#LNKIPSPLK_2	PF3D7_0210900.1	PF3D7_0210900.1	N/A	conserved Plasmodium protein, unknown function	1	PF3D7_0210900.1_S254	0	0	1	1	0	0	0	0	0	0	179016	573145	0	0	0	0	44653.4	29483.5	179016	573145	0	0	0	0	86136.2	55201.3	158534	573145					218254	n/a	n/a	6437	0.429433	n/a	n/a	n/a	n/a	n/a	n/a	NO	NO	NO	NO	NO
EIT#AS#EEEEGEGEGEREGEEEEEKK_2	PF3D7_0708400.1	PF3D7_0708400.1	HSP90	heat shock protein 90	2	PF3D7_0708400.1_S220	0	0	0	0	1	2	1	2	0	0	0	0	634921	357170	574015	895429	83115.5	148100	245078	0	634921	357170	574015	895429	160329	277285	217038		994828	649218	582208	1.14774e+06	218218	843499	0.258705	6438	0.429344	2493	0.7552	0.0122336	0.0783428	0.0391056	0.194201	NO	NO	NO	NO	NO
EIT#AS#EEEEGEGEGEREGEEEEEKK_2	PF3D7_0708400.1	PF3D7_0708400.1	HSP90	heat shock protein 90	2	PF3D7_0708400.1_T218	0	0	0	0	1	2	1	2	0	0	0	0	634921	357170	574015	895429	83115.5	148100	245078	0	634921	357170	574015	895429	160329	277285	217038		994828	649218	582208	1.14774e+06	218218	843499	0.258705	6438	0.429344	2493	0.7552	0.0122336	0.0783428	0.0391056	0.194201	NO	NO	NO	NO	NO
KNT#FGFLDNNYQNYGS#NNNSSLEK_3	PF3D7_0323800.1	PF3D7_0323800.1	N/A	conserved Plasmodium protein, unknown function	2	PF3D7_0323800.1_S619	0	0	1	0	0	0	0	0	0	0	457964	0	0	0	0	0	0	16481.6	457964	0	0	0	0	0		30858.2	405567						218213	n/a	n/a	6439	0.429255	n/a	n/a	n/a	n/a	n/a	n/a	NO	NO	NO	NO	NO
KNT#FGFLDNNYQNYGS#NNNSSLEK_3	PF3D7_0323800.1	PF3D7_0323800.1	N/A	conserved Plasmodium protein, unknown function	2	PF3D7_0323800.1_T606	0	0	1	0	0	0	0	0	0	0	457964	0	0	0	0	0	0	16481.6	457964	0	0	0	0	0		30858.2	405567						218213	n/a	n/a	6439	0.429255	n/a	n/a	n/a	n/a	n/a	n/a	NO	NO	NO	NO	NO
SYS#TSNVIIGDKK_2	PF3D7_0801900.1	PF3D7_0801900.1	LSD2	lysine-specific histone demethylase, putative	1	PF3D7_0801900.1_S4231	0	0	1	1	0	0	0	0	0	0	280605	334683	0	0	0	0	36900.9	0	280605	334683	0	0	2062.3	0	71181.7		248500	334683			2091.74		218122	2091.74	104.278	6440	0.429167	10052	0.0125	n/a	n/a	2.81185e-09	2.04157e-07	NO	NO	NO	NO	NO
AMS#EEEIAER_2	PF3D7_1020000.1	PF3D7_1020000.1	RBM34	RNA-binding protein 34, putative	1	PF3D7_1020000.1_S68	1	1	1	1	1	1	1	1	64892	104072	255527	325765	130045	94859.6	376012	400262	64892	104072	255527	325765	130045	94859.6	376012	400262	125176	194851	226291	325765	203761	172424	381379	513048	218021	317653	0.686349	6441	0.429078	4441	0.5638	0.310537	0.528922	0.446602	0.833461	YES	NO	NO	NO	NO
DGHSLRS#DTNIYDR_3	PF3D7_0935600.1	PF3D7_0935600.1	GIG	gametocytogenesis-implicated protein	1	PF3D7_0935600.1_S468	0	0	1	0	0	0	0	0	0	0	71506.9	0	0	0	0	0	190940	182726	71506.9	97998.5	300919	87276.8	0	0	368323	342115	63325.5	97998.5	471495	158640			217941	315068	0.691726	6442	0.428989	4450	0.5629	0.560667	0.725112	0.452846	0.838662	NO	NO	NO	NO	NO
SLFS#FEETLNDHDALLLFR_3	PF3D7_1316800.1	PF3D7_1316800.1	SEC20	protein transport protein SEC20, putative	1	PF3D7_1316800.1_S42	1	0	1	1	0	1	0	0	127178	0	276416	132640	0	87765.9	0	0	127178	132818	276416	132640	0	87765.9	0	0	245326	248671	244791	132640		159530			217857	159530	1.36562	6443	0.428901	5796	0.4306	n/a	n/a	0.875281	0.983221	YES	NO	NO	NO	NO
NIEGLLKS#EEEKEQGNIFFK_3	PF3D7_0213500.1	PF3D7_0213500.1	N/A	tetratricopeptide repeat protein, putative	1	PF3D7_0213500.1_S11	1	2	0	1	0	1	0	1	117017	145399	0	155481	0	213146	0	184674	117017	145399	0	155481	84168.2	213146	293302	184674	225725	272228		155481	131879	387429	297488	236711	217811	263377	0.826994	6444	0.428812	4806	0.5279	0.541321	0.710311	0.608411	0.922259	YES	NO	NO	NO	NO
S#LGYAFSEADPACIQLIR_2	PF3D7_1219600.1	PF3D7_1219600.1	ATP2	phospholipid-transporting ATPase 2	1	PF3D7_1219600.1_S1532	0	1	0	0	0	0	0	1	0	187263	0	0	0	0	0	161356	112242	187263	0	85983.7	54974.9	91268.5	233921	161356	216513	350609		85983.7	86137.6	165896	237260	206823	217702	174029	1.25095	6445	0.428723	5639	0.4461	0.584364	0.741243	0.968157	0.998298	NO	NO	NO	NO	NO
HIS#S#IHEENNFK_3	PF3D7_1251200.1	PF3D7_1251200.1	N/A	coronin	2	PF3D7_1251200.1_S570	0	0	1	1	0	0	1	1	0	0	289148	170912	0	0	362278	310591	96204.2	137600	289148	170912	340876	222412	362278	310591	185578	257626	256065	170912	534103	404271	367450	398109	217545	425983	0.51069	6446	0.428635	3827	0.6241	0.00300823	0.033416	0.247854	0.649673	NO	NO	NO	NO	NO
HIS#S#IHEENNFK_3	PF3D7_1251200.1	PF3D7_1251200.1	N/A	coronin	2	PF3D7_1251200.1_S571	0	0	1	1	0	0	1	1	0	0	289148	170912	0	0	362278	310591	96204.2	137600	289148	170912	340876	222412	362278	310591	185578	257626	256065	170912	534103	404271	367450	398109	217545	425983	0.51069	6446	0.428635	3827	0.6241	0.00300823	0.033416	0.247854	0.649673	NO	NO	NO	NO	NO
$MESSNIGQILYATVDPNINIRS#EAENK_3	PF3D7_0815200.1	PF3D7_0815200.1	N/A	importin subunit beta, putative	1	PF3D7_0815200.1_S22	0	1	1	1	0	0	0	0	0	135176	249096	200645	0	0	0	0	101319	135176	249096	200645	103796	130081	0	0	195445	253086	220596	200645	162633	236444			217443	199538	1.08973	6447	0.428546	5359	0.4736	0.581649	0.739024	0.885347	0.984321	YES	NO	NO	NO	NO
SAS#ANMMDNQNVK_2	PF3D7_1142100.1	PF3D7_1142100.1	N/A	conserved Plasmodium protein, unknown function	1	PF3D7_1142100.1_S381	1	1	1	0	0	0	0	0	172671	160899	226289	0	0	0	0	0	172671	160899	226289	35034.6	25003.7	13985.5	190966	161464	333081	301248	200399	35034.6	39177.1	25421	193691	206961	217441	116313	1.86945	6448	0.428457	6433	0.368	0.268035	0.490737	0.564613	0.902096	YES	NO	NO	NO	NO
DGLFHGFGILIYS#QHEK_3	PF3D7_1031200.1	PF3D7_1031200.1	MORN1	MORN repeat-containing protein 1	1	PF3D7_1031200.1_S26	0	0	1	1	0	0	0	0	0	0	385124	292483	0	0	0	0	0	9929.8	385124	292483	0	0	0	0		18591.4	341060	292483					217378	n/a	n/a	6449	0.428369	n/a	n/a	n/a	n/a	n/a	n/a	NO	NO	NO	NO	NO
SVIS#DECEESIYK_2	PF3D7_1349800.1	PF3D7_1349800.1	N/A	GPN-loop GTPase, putative	1	PF3D7_1349800.1_S344	1	1	1	0	1	1	1	1	79659.5	118013	312410	0	168275	115968	376252	369924	79659.5	118013	312410	0	168275	115968	376252	369924	153663	220954	276666		263662	210792	381622	474161	217094	332560	0.652798	6450	0.42828	4358	0.5719	0.189572	0.405747	0.407686	0.805574	YES	NO	NO	NO	NO
EGPNMYIQFLHSS#EEDIDESK_3	PF3D7_0318200.1	PF3D7_0318200.1	RPB1	DNA-directed RNA polymerase II subunit RPB1	1	PF3D7_0318200.1_S225	0	1	1	0	0	1	1	2	0	85772.5	207134	0	0	40534.2	296682	297588	43140.5	85772.5	207134	441093	60971.1	40534.2	296682	297588	83217.8	160590	183435	441093	95532.7	73677.8	300917	381442	217084	212892	1.01969	6451	0.428191	5230	0.4862	0.970486	0.985552	0.815882	0.969861	YES	NO	NO	NO	NO
NISDDET#YSNCSAMHPRR_2	PF3D7_1139800.1	PF3D7_1139800.1	N/A	conserved Plasmodium protein, unknown function	1	PF3D7_1139800.1_T522	0	1	0	0	0	0	0	0	0	233856	0	0	0	0	0	0	36982.9	233856	13282.5	347171	27171.1	0	0	0	71339.9	437844	11762.8	347171	42573.1				217030	42573.1	5.09781	6452	0.428103	7988	0.2153	n/a	n/a	0.0555383	0.252833	NO	NO	NO	NO	NO
HFNDS#NLDDSPSDIK_2	PF3D7_1456400.1	PF3D7_1456400.1	N/A	conserved Plasmodium protein, unknown function	1	PF3D7_1456400.1_S929	0	1	0	0	0	0	0	0	0	87510	0	0	0	0	0	0	54013.6	87510	0	382589	11797.3	0	33763.9	0	104192	163843		382589	18484.6		34245.8		216875	26365.2	8.22578	6454	0.427926	8560	0.1591	0.180014	0.395088	0.0106767	0.0714676	NO	NO	NO	NO	NO
KGDSNNNLFNYADNLS#DTRENEK_4	PF3D7_1406200.1	PF3D7_1406200.1	SPT6	transcription elongation factor SPT6, putative	1	PF3D7_1406200.1_S446	1	1	1	0	0	1	1	1	108790	154871	198419	0	0	161999	299802	381998	108790	154871	198419	191633	146353	161999	299802	381998	209855	289961	175717	191633	229313	294462	304081	489637	216792	329373	0.658195	6455	0.427837	4375	0.5702	0.116533	0.309226	0.413938	0.809271	YES	NO	NO	NO	NO
NDVTYTKLDT#IECDIPINEELSWR_2	PF3D7_0624000.1	PF3D7_0624000.1	HK	hexokinase	1	PF3D7_0624000.1_T18	0	0	1	1	0	0	0	1	0	0	340449	286974	0	0	0	19541.7	32061.6	0	340449	286974	0	0	0	19541.7	61846.7		301497	286974				25048.1	216772	25048.1	8.65423	6456	0.427748	8605	0.1546	n/a	n/a	0.00877079	0.0610946	NO	NO	NO	NO	NO
MIDDNIDEGS#IKNTSR_2	PF3D7_1312800.1	PF3D7_1312800.1	N/A	conserved Plasmodium protein, unknown function	1	PF3D7_1312800.1_S1789	1	0	1	1	0	1	1	1	84761.9	0	340958	184215	0	126049	213158	178431	84761.9	0	340958	184215	111885	126049	213158	178431	163505		301947	184215	175308	229116	216201	228709	216556	212333	1.01989	6457	0.42766	5236	0.4857	0.918147	0.957054	0.816084	0.969861	YES	NO	NO	NO	NO
KLS#IDLLDEELDNLKK_3	PF3D7_0723800.1	PF3D7_0723800.1	N/A	conserved Plasmodium protein, unknown function	1	PF3D7_0723800.1_S343	1	1	1	1	0	1	1	1	220828	192018	59818.8	27383.2	0	67864.1	39573.1	48696.6	220828	192018	59818.8	27383.2	58230.5	67864.1	39573.1	48696.6	425976	359512	52974.7	27383.2	91238.6	123355	40138	62418.3	216461	79287.4	2.73009	6458	0.427571	7078	0.3047	0.236786	0.458317	0.279549	0.687436	YES	NO	NO	NO	NO
SIESVAS#ENFEEWKK_3	PF3D7_0714200.1	PF3D7_0714200.1	N/A	conserved Plasmodium protein, unknown function	1	PF3D7_0714200.1_S698	0	0	1	1	0	0	0	0	0	0	351960	331703	0	0	0	0	0	3116.6	351960	331703	0	0	0	176509		5835.15	311691	331703				226246	216410	226246	0.956525	6459	0.427482	5111	0.4979	n/a	n/a	0.750353	0.958912	NO	NO	NO	NO	NO
SVS#FSSEEEHIPVEGR_2	PF3D7_1202600.1	PF3D7_1202600.1	NEMF	nuclear export mediator factor NEMF, putative	1	PF3D7_1202600.1_S1781	0	1	1	1	0	0	1	1	0	172186	194529	222417	0	0	845731	249221	76933.1	172186	194529	222417	170170	116948	845731	249221	148404	322381	172272	222417	266631	212573	857803	319446	216368	414113	0.522486	6460	0.427394	3906	0.6163	0.247534	0.469399	0.260545	0.666575	YES	NO	NO	NO	NO
AFNTS#HTFSDK_2	PF3D7_0804500.1	PF3D7_0804500.1	N/A	conserved Plasmodium membrane protein, unknown function	1	PF3D7_0804500.1_S1590	1	1	1	0	0	0	0	1	200302	130456	20500.8	0	0	0	0	6051.2	200302	130456	20500.8	0	0	0	5223.7	6051.2	386383	244250	18155.2				5298.26	7756.3	216263	6527.28	33.1321	6461	0.427305	9655	0.0515	0.226957	0.448304	1.02303e-05	0.00021407	YES	NO	NO	NO	NO
IVS#MEDVK_2	PF3D7_0107500.1	PF3D7_0107500.1	NCR1	Niemann-Pick type C1-related protein	1	PF3D7_0107500.1_S774	1	1	1	1	1	1	1	1	106799	122906	190182	260183	330316	264811	350882	294133	106799	122906	190182	260183	330316	264811	350882	294133	206014	230113	168423	260183	517557	481339	355890	377013	216183	432950	0.499327	6462	0.427216	3799	0.6268	0.00259727	0.0303393	0.235779	0.633533	YES	NO	NO	NO	NO
KAYYNEDVVLS#K_3	PF3D7_1223700.1	PF3D7_1223700.1	VIT	vacuolar iron transporter	1	PF3D7_1223700.1_S21	0	0	0	1	0	0	0	0	0	0	0	49596.8	0	0	0	0	393480	12961.4	35635.2	49596.8	1.30617e+06	1.55602e+06	0	0	759022	24267.4	31558	49596.8	2.04657e+06	2.82833e+06			216111	2.43745e+06	0.0886628	6463	0.427128	1060	0.896	0.00357529	0.0364168	0.000479374	0.00573807	NO	NO	NO	NO	NO
NSDNIS#LLGKR_2	PF3D7_1024800.1	PF3D7_1024800.1	EXP3	exported protein 3	1	PF3D7_1024800.1_S361	1	0	0	1	0	1	1	1	85476.7	0	0	298891	0	115757	222928	189331	85476.7	85220.8	272153	298891	199090	115757	222928	189331	164884	159557	241015	298891	311945	210408	226110	242680	216087	247786	0.87207	6464	0.427039	4923	0.5164	0.459424	0.647284	0.658835	0.937688	YES	NO	NO	NO	NO
KRDDYS#NAADDDDHEHHHDHSNNSNYYNDEK_5	PF3D7_1241200.1	PF3D7_1241200.1	N/A	conserved Plasmodium protein, unknown function	1	PF3D7_1241200.1_S1705	0	0	1	0	0	0	2	0	0	0	186336	0	0	0	354796	0	113226	0	186336	264820	172901	185313	354796	254902	218412		165017	264820	270911	336838	359861	326728	216083	323584	0.667779	6465	0.42695	4411	0.5667	0.0222016	0.113528	0.425048	0.818376	NO	NO	NO	NO	NO
DYNIFDDSNNKS#FTDAK_2	PF3D7_0604000.1	PF3D7_0604000.1	N/A	conserved Plasmodium protein, unknown function	1	PF3D7_0604000.1_S1994	0	0	0	0	1	0	1	1	0	0	0	0	80118.9	0	231870	205371	33004.4	0	133186	466238	80118.9	6197.1	231870	205371	63665.4		117947	466238	125534	11264.3	235180	263240	215950	158805	1.35985	6466	0.426862	5807	0.4296	0.668012	0.800453	0.879738	0.984321	NO	NO	NO	NO	NO
MNYNRIS#QDIPTK_3	PF3D7_0515600.1	PF3D7_0515600.1	GEP	gamete egress protein GEP, putative	1	PF3D7_0515600.1_S1178	0	0	1	1	0	0	0	0	0	0	527276	368427	0	0	0	0	7022.9	7888.4	527276	368427	0	0	0	0	13547.1	14769.3	466949	368427					215923	n/a	n/a	6467	0.426773	n/a	n/a	n/a	n/a	n/a	n/a	NO	NO	NO	NO	NO
RLT#TCLPIEQK_2	PF3D7_0927200.1	PF3D7_0927200.1	N/A	zinc finger protein, putative	1	PF3D7_0927200.1_T794	0	0	1	1	1	1	1	1	0	0	285420	283295	71065.5	114822	1.79616e+06	890723	57892.5	0	285420	283295	71065.5	114822	1.79616e+06	890723	111674		252764	283295	111349	208708	1.8218e+06	1.14171e+06	215911	820892	0.26302	6468	0.426684	2538	0.7507	0.265773	0.489171	0.0412509	0.202129	NO	NO	NO	NO	NO
AS#FEINTGK_2	PF3D7_1004300.1	PF3D7_1004300.1	N/A	E3 ubiquitin-protein ligase, putative	1	PF3D7_1004300.1_S941	0	0	0	0	0	0	1	0	0	0	0	0	0	0	341371	0	134684	91711.6	0	0	99192.3	68880.4	341371	271253	259806	171710			155420	125202	346244	347687	215758	243638	0.885567	6470	0.426507	4954	0.5134	0.781355	0.872735	0.673734	0.94283	NO	NO	NO	NO	NO
SGPLDNS#QNVSQSNVHTYGTAK_3	PF3D7_1239200.1	PF3D7_1239200.1	ApiAP2	AP2 domain transcription factor, putative	1	PF3D7_1239200.1_S1994	0	0	0	0	0	0	1	1	0	0	0	0	0	0	537877	348610	33043	6049.4	431369	405441	53823.6	0	537877	348610	63739.8	11326.2	382015	405441	84333.6		545555	446841	215630	358910	0.600792	6471	0.426418	4214	0.5861	0.436706	0.629743	0.347858	0.760139	NO	NO	NO	NO	NO
NFSANLIEPSYFINT#SEHEKDER_4	PF3D7_0308100.1	PF3D7_0308100.1	N/A	zinc finger protein, putative	1	PF3D7_0308100.1_T923	0	0	1	1	0	0	1	1	0	0	337332	379257	0	0	162927	282247	76143.7	19788.2	337332	379257	32847.5	13038.4	162927	282247	146881	37049	298737	379257	51467.2	23699.5	165252	361778	215481	150549	1.4313	6472	0.42633	5913	0.4191	0.571125	0.731488	0.826157	0.973183	NO	NO	NO	NO	NO
DINNIHEEIHSNNVES#FENLDDYK_3	PF3D7_1225200.1	PF3D7_1225200.1	N/A	DNA-binding protein, putative	1	PF3D7_1225200.1_S133	0	0	2	1	0	0	0	0	0	0	181646	270082	0	0	0	0	0	0	181646	270082	0	0	0	0			160863	270082					215473	n/a	n/a	6473	0.426241	n/a	n/a	n/a	n/a	n/a	n/a	NO	NO	NO	NO	NO
NCS#ISEIK_2	PF3D7_1142100.1	PF3D7_1142100.1	N/A	conserved Plasmodium protein, unknown function	1	PF3D7_1142100.1_S1375	0	0	0	0	1	0	0	0	0	0	0	0	144906	0	0	0	133804	92181.2	0	0	144906	99191.9	149463	136848	258107	172589			227047	180298	151597	175408	215348	183588	1.173	6474	0.426152	5525	0.4573	0.419153	0.61641	0.963361	0.997834	NO	NO	NO	NO	NO
FPSTGS#SRLEDYEK_2	PF3D7_0401800.1	PF3D7_0401800.1	PfD80	Plasmodium exported protein (PHISTb), unknown function	1	PF3D7_0401800.1_S291	0	0	0	1	0	0	0	0	0	0	0	267743	0	0	0	0	0	0	183667	267743	4352.4	9943.8	103738	41149.4			162653	267743	6819.57	18074.6	105219	52744.4	215198	45714.4	4.70744	6476	0.425975	7905	0.2234	0.021436	0.110962	0.0705545	0.296371	NO	NO	NO	NO	NO
LPS#AVLHK_2	PF3D7_0304200.1	PF3D7_0304200.1	EHD	EH domain-containing protein	1	PF3D7_0304200.1_S484	1	1	0	0	0	0	0	0	143474	81591.7	0	0	0	0	0	0	143474	81591.7	0	0	0	0	0	1.22971e+06	276761	152762						1.57621e+06	214762	1.57621e+06	0.136252	6477	0.425887	1571	0.8457	n/a	n/a	0.0035152	0.0287783	NO	NO	NO	NO	NO
KDS#LVMCSLDHK_3	PF3D7_1107600.1	PF3D7_1107600.1	N/A	conserved Plasmodium protein, unknown function	1	PF3D7_1107600.1_S34	1	1	1	1	1	1	1	1	50658.9	115530	460829	136822	464816	314023	635876	618115	50658.9	115530	460829	136822	464816	314023	635876	618115	97720.8	216304	408104	136822	728299	570791	644953	792287	214737	684082	0.313906	6478	0.425798	2889	0.7163	0.00141887	0.0217229	0.0710758	0.297681	YES	NO	NO	NO	NO
TKVS#EQQHDIDTLPK_2	PF3D7_1347700.1	PF3D7_1347700.1	ECT	ethanolamine-phosphate cytidylyltransferase	1	PF3D7_1347700.1_S364	2	1	2	2	1	1	1	1	146825	210631	96454	95334.3	429230	254062	632974	356852	146825	210631	96454	95334.3	429230	254062	632974	356852	283225	394360	85418.3	95334.3	672540	461801	642009	457405	214585	558439	0.384258	6479	0.425709	3293	0.6766	0.0109231	0.0726918	0.124748	0.429365	YES	NO	NO	NO	NO
STLVHAISGVHT#VR_3	PF3D7_1410600.1	PF3D7_1410600.1	eIF2gamma	eukaryotic translation initiation factor 2 subunit gamma, putative	1	PF3D7_1410600.1_T60	1	1	0	1	0	0	0	0	159029	100221	0	148735	0	0	0	0	159029	100221	0	148735	12571.3	0	107789	96600.5	306766	187641		148735	19697.4		109328	123820	214381	84281.9	2.54362	6481	0.425532	6970	0.3153	0.0868883	0.260017	0.323679	0.732612	YES	NO	NO	NO	NO
THTINNNVNHLS#SEHEK_3	PF3D7_1404200.1	PF3D7_1404200.1	N/A	conserved Plasmodium protein, unknown function	1	PF3D7_1404200.1_S54	1	0	4	2	1	2	1	3	262962	0	128152	22176.5	23889.3	827048	299089	264458	262962	0	128152	22176.5	23889.3	827048	299089	264458	507253		113489	22176.5	37431	1.5033e+06	303358	338976	214306	545767	0.39267	6482	0.425443	3343	0.6716	0.450917	0.640715	0.132003	0.445701	YES	NO	NO	NO	NO
RES#MISTTFEQQK_2	PF3D7_1410400.1	PF3D7_1410400.1	RAP1	rhoptry-associated protein 1	1	PF3D7_1410400.1_S378	0	1	1	1	1	1	1	1	0	109982	248597	245943	96785.9	97934.7	190408	196656	95922.7	109982	248597	245943	96785.9	97934.7	190408	196656	185034	205916	220154	245943	151649	178013	193126	252070	214262	193714	1.10607	6483	0.425355	5422	0.4674	0.439184	0.63147	0.90105	0.986	YES	NO	NO	NO	NO
GFAFITYS#KR_2	PF3D7_0815600.1	PF3D7_0815600.1	EIF3G	eukaryotic translation initiation factor 3 subunit G, putative	1	PF3D7_0815600.1_S236	0	0	1	1	0	0	0	0	0	0	354681	282946	0	0	0	0	0	24401.3	354681	282946	0	0	28271.7	32571.4		45686	314101	282946			28675.3	41749.3	214244	35212.3	6.08436	6484	0.425266	8234	0.1911	0.200656	0.419507	0.0314989	0.165777	NO	NO	NO	NO	NO
YAKY#CILQMDK_2	PF3D7_0613900.1	PF3D7_0613900.1	MyoE	myosin E, putative	1	PF3D7_0613900.1_Y255	0	0	0	0	0	1	0	0	0	0	0	0	0	1.82645e+06	0	0	159453	0	167177	186170	356738	1.82645e+06	43495.8	0	307584		148050	186170	558956	3.31988e+06	44116.7		213935	1.30765e+06	0.163602	6486	0.425089	1834	0.8199	0.343215	0.556747	0.00748256	0.0535525	NO	NO	NO	NO	NO
EVS#DAEEVLGQEGSMNEEILEK_2	PF3D7_1149000.1	PF3D7_1149000.1	Pf332	antigen 332, DBL-like protein	1	PF3D7_1149000.1_S2187	0	0	1	1	0	0	1	1	0	0	367679	233039	0	0	344266	318073	58061.8	98692.7	367679	233039	50080.9	2954	344266	318073	112001	184780	325611	233039	78469.4	5369.4	349181	407700	213858	210180	1.0175	6487	0.425	5257	0.4836	0.974097	0.986949	0.813656	0.969239	NO	NO	NO	NO	NO
GNKS#NVSEEIEFYLSCLNLHHNK_4	PF3D7_1108100.1	PF3D7_1108100.1	N/A	conserved Plasmodium protein, unknown function	1	PF3D7_1108100.1_S336	0	0	0	1	0	0	0	0	0	0	0	213854	0	0	0	0	0	0	0	213854	0	0	0	0				213854					213854	n/a	n/a	6488	0.424911	n/a	n/a	n/a	n/a	n/a	n/a	NO	NO	NO	NO	NO
EMISNMSS#IKEKEDLK_3	PF3D7_1456400.1	PF3D7_1456400.1	N/A	conserved Plasmodium protein, unknown function	1	PF3D7_1456400.1_S197	0	0	1	0	0	0	0	0	0	0	313801	0	0	0	0	0	11446.4	0	313801	341448	0	0	0	0	22080.1		277897	341448					213808	n/a	n/a	6489	0.424823	n/a	n/a	n/a	n/a	n/a	n/a	NO	NO	NO	NO	NO
[truncated: 1,713,264 more chars]
