## Supplementary data S1-S6 for "*Plasmodium falciparum* Calcium Dependent Protein Kinase 4 is critical for male gametogenesis and transmission to the mosquito vector": Supplementary_Data_S2_GO_enrichment.xlsx

### Sheet: GO_enrichement
Category	Moleclar FunctionGO ID	GO Term	Genes in the bkgd with this term	Genes in your result with this term	Percent of bkgd genes in your result	Fold enrichment	Odds ratio	P-value	Benjamini	Bonferroni
Molecular function	GO:0003729	mRNA binding	119	39	32.8	2.75	3.83	9.39e-10	3.29e-08	3.29e-08
Molecular function	GO:0003723	RNA binding	524	105	20	1.68	2.09	6.16e-09	1.08e-07	2.16e-07
Molecular function	GO:0005198	structural molecule activity	215	45	20.9	1.75	2.05	7.72e-05	0.00069	0.0027
Molecular function	GO:0008135	translation factor activity, RNA binding	95	25	26.3	2.2	2.73	7.89e-05	0.00069	0.00276
Molecular function	GO:0003735	structural constituent of ribosome	164	33	20.1	1.69	1.92	0.00146	0.0099	0.051
Molecular function	GO:0043167	ion binding	1108	160	14.4	1.21	1.37	0.0017	0.0099	0.0594
Molecular function	GO:0042393	histone binding	29	9	31	2.6	3.36	0.00507	0.0246	0.177
Molecular function	GO:0016301	kinase activity	171	32	18.7	1.57	1.75	0.00562	0.0246	0.197
Molecular function	GO:0003924	GTPase activity	85	18	21.2	1.77	2.02	0.00998	0.0388	0.349
Molecular function	GO:0030234	enzyme regulator activity	82	17	20.7	1.74	1.96	0.0149	0.0522	0.522
Molecular function	GO:0016887	ATPase activity	242	39	16.1	1.35	1.45	0.0281	0.0893	0.982
Molecular function	GO:0008289	lipid binding	29	7	24.1	2.02	2.37	0.0498	0.145	1
Biological process	GO:0006412	translation	288	66	22.9	1.92	2.39	3.77e-08	2.03e-06	2.03e-06
Biological process	GO:0006913	nucleocytoplasmic transport	34	16	47.1	3.94	6.75	3.76e-07	1.02e-05	2.03e-05
Biological process	GO:0006810	transport	450	81	18	1.51	1.75	4.14e-05	0.000745	0.00224
Biological process	GO:0009058	biosynthetic process	701	115	16.4	1.37	1.59	6.53e-05	0.000881	0.00352
Biological process	GO:0015031	protein transport	227	45	19.8	1.66	1.91	0.000293	0.00316	0.0158
Biological process	GO:0065003	protein-containing complex assembly	193	39	20.2	1.69	1.95	0.000502	0.00424	0.0271
Biological process	GO:0016192	vesicle-mediated transport	144	31	21.5	1.8	2.1	0.000623	0.00424	0.0337
Biological process	GO:0022607	cellular component assembly	248	47	19	1.59	1.8	0.000628	0.00424	0.0339
Biological process	GO:0009056	catabolic process	292	53	18.2	1.52	1.72	0.000834	0.0049	0.045
Biological process	GO:0022618	ribonucleoprotein complex assembly	98	23	23.5	1.97	2.33	0.000907	0.0049	0.049
Biological process	GO:0034641	cellular nitrogen compound metabolic process	1054	149	14.1	1.18	1.31	0.00653	0.0321	0.353
Biological process	GO:0007010	cytoskeleton organization	74	15	20.3	1.7	1.9	0.026	0.117	1
Biological process	GO:0006520	cellular amino acid metabolic process	83	16	19.3	1.61	1.79	0.0338	0.141	1
Biological process	GO:0008283	cell population proliferation	3	2	66.7	5.58	14.81	0.0393	0.146	1
Biological process	GO:0055085	transmembrane transport	119	21	17.6	1.48	1.61	0.0406	0.146	1
Cellular component	GO:0005829	cytosol	381	105	27.6	2.31	3.32	9.74e-19	2.63e-17	2.63e-17
Cellular component	GO:0032991	protein-containing complex	1138	201	17.7	1.48	2.01	5.77e-12	7.78e-11	1.56e-10
Cellular component	GO:0005773	vacuole	125	42	33.6	2.81	4	8.26e-11	7.43e-10	2.23e-09
Cellular component	GO:0005764	lysosome	110	37	33.6	2.82	3.97	1.13e-09	7.65e-09	3.06e-08
Cellular component	GO:0031410	cytoplasmic vesicle	210	56	26.7	2.23	2.91	1.42e-09	7.68e-09	3.84e-08
Cellular component	GO:0005635	nuclear envelope	26	14	53.8	4.51	8.84	2.46e-07	1.11e-06	6.63e-06
Cellular component	GO:0005634	nucleus	916	143	15.6	1.31	1.52	8.57e-05	0.000331	0.00231
Cellular component	GO:0005654	nucleoplasm	93	23	24.7	2.07	2.5	0.00041	0.00138	0.0111
Cellular component	GO:0005622	intracellular anatomical structure	2940	376	12.8	1.07	1.4	0.00259	0.00714	0.0699
Cellular component	GO:0005840	ribosome	183	35	19.1	1.6	1.8	0.00264	0.00714	0.0714
Cellular component	GO:0005737	cytoplasm	2254	297	13.2	1.1	1.32	0.00321	0.00788	0.0867

### Sheet: GO_terms
Gene ID	Product Description	Gene Name or Symbol	Computed GO Components	Computed GO Functions	Computed GO Processes	Curated GO Components	Curated GO Functions	Curated GO Processes
PF3D7_0217500.1	calcium-dependent protein kinase 1	CDPK1	N/A	ATP binding;calcium ion binding;protein kinase activity	protein phosphorylation	cytoplasm;membrane;nucleus;plasma membrane;symbiont-containing vacuolar space;symbiont-containing vacuole;symbiont-containing vacuole membrane	14-3-3 protein binding;calcium-dependent protein serine/threonine kinase activity;calmodulin binding;protein binding;protein serine/threonine kinase activity	entry into host;exit from host cell;intracellular signal transduction;peptidyl-serine phosphorylation;protein autophosphorylation;protein phosphorylation;response to drug
PF3D7_1223100.1	cAMP-dependent protein kinase regulatory subunit	PKAr	cAMP-dependent protein kinase complex	AMP-activated protein kinase activity;cAMP binding;cAMP-dependent protein kinase activity;cAMP-dependent protein kinase regulator activity	regulation of protein phosphorylation	cAMP-dependent protein kinase complex;nucleus	14-3-3 protein binding;cAMP-dependent protein kinase regulator activity;protein binding	N/A
PF3D7_1444300.1	1-acyl-sn-glycerol-3-phosphate acyltransferase, putative	LPAAT	N/A	transferase activity, transferring acyl groups	N/A	Maurer's cleft;endoplasmic reticulum	1-acylglycerol-3-phosphate O-acyltransferase activity	phosphatidic acid biosynthetic process
PF3D7_0515300.1	phosphatidylinositol 3-kinase	PI3K	N/A	kinase activity	phosphatidylinositol metabolic process;phosphatidylinositol phosphorylation;phosphatidylinositol-mediated signaling	cytoplasm;cytoplasmic vesicle;endosome;food vacuole;host intracellular region;membrane;peroxisome;phagophore assembly site;phosphatidylinositol 3-kinase complex, class III, type I;phosphatidylinositol 3-kinase complex, class III, type II	1-phosphatidylinositol-3-kinase activity;hemoglobin binding;phosphatidylinositol kinase activity;protein binding	autophagosome assembly;autophagy of peroxisome;endocytosis;intracellular transport;phosphatidylinositol phosphorylation;phosphatidylinositol-3-phosphate biosynthetic process;phosphatidylinositol-mediated signaling;response to drug
PF3D7_1209500.1	cGMP-specific 3',5'-cyclic phosphodiesterase alpha	PDEalpha	integral component of membrane	3',5'-cyclic-GMP phosphodiesterase activity;3',5'-cyclic-nucleotide phosphodiesterase activity;metal ion binding;phosphoric diester hydrolase activity	signal transduction	membrane	3',5'-cyclic-GMP phosphodiesterase activity;3',5'-cyclic-nucleotide phosphodiesterase activity;cGMP binding	cGMP catabolic process;signal transduction
PF3D7_1209500.2	cGMP-specific 3',5'-cyclic phosphodiesterase alpha	PDEalpha	integral component of membrane	3',5'-cyclic-nucleotide phosphodiesterase activity;metal ion binding;phosphoric diester hydrolase activity	signal transduction	membrane	3',5'-cyclic-GMP phosphodiesterase activity;cGMP binding	cGMP catabolic process
PF3D7_1468700.1	eukaryotic initiation factor 4A	eIF4A	N/A	ATP binding;DNA helicase activity;helicase activity;nucleic acid binding	N/A	cytoplasm;cytoplasmic stress granule;eukaryotic translation initiation factor 4F complex;extracellular vesicle;food vacuole;nucleus	3'-5' DNA/RNA helicase activity;ATPase activity;RNA cap binding;helicase activity;mRNA binding;translation initiation factor activity	cytoplasmic translational initiation;regulation of translational initiation
PF3D7_0411900.1	DNA polymerase alpha catalytic subunit A	N/A	N/A	DNA binding;DNA-directed DNA polymerase activity;nucleic acid binding;nucleotide binding	N/A	alpha DNA polymerase:primase complex	3'-5' exonuclease activity;DNA replication origin binding;DNA-directed DNA polymerase activity;chromatin binding;purine nucleotide binding;pyrimidine nucleotide binding;single-stranded DNA binding	DNA replication;lagging strand elongation;leading strand elongation;mitotic DNA replication initiation
PF3D7_1449400.1	crossover junction endonuclease MUS81, putative	MUS81	N/A	DNA binding;nuclease activity	N/A	Holliday junction resolvase complex;nucleus	3'-flap endonuclease activity;endodeoxyribonuclease activity	DNA repair;double-strand break repair via break-induced replication;intra-S DNA damage checkpoint;resolution of meiotic recombination intermediates
PF3D7_1458400.1	aminodeoxychorismate lyase	ADCL	N/A	catalytic activity	N/A	cytosol	4-amino-4-deoxychorismate lyase activity;branched-chain-amino-acid transaminase activity;transaminase activity	branched-chain amino acid biosynthetic process
PF3D7_0934100.1	TFIIH basal transcription factor complex helicase XPD subunit	XPD	nucleus	ATP binding;DNA binding;DNA helicase activity;helicase activity;hydrolase activity;hydrolase activity, acting on acid anhydrides, in phosphorus-containing anhydrides;nucleic acid binding	nucleobase-containing compound metabolic process;nucleotide-excision repair	cytoplasm;nucleus	5'-3' DNA helicase activity;DNA helicase activity;damaged DNA binding;protein binding;single-stranded DNA helicase activity	nucleotide-excision repair, DNA duplex unwinding;nucleotide-excision repair, DNA incision;positive regulation of mitotic recombination;regulation of mitotic recombination;response to UV;response to oxidative stress;transcription by RNA polymerase II
PF3D7_0726400.1	conserved Plasmodium membrane protein, unknown function	N/A	cytoplasm;integral component of membrane	5'-3' exodeoxyribonuclease activity;nuclease activity	DNA repair	N/A	5'-flap endonuclease activity;flap endonuclease activity	N/A
PF3D7_1424100.1	60S ribosomal protein L5, putative	RPL5	mitochondrion;ribosome	5S rRNA binding;structural constituent of ribosome	translation	cytosolic large ribosomal subunit;extracellular vesicle;nucleus	5S rRNA binding;RNA binding;structural constituent of ribosome	ribosomal large subunit assembly;translation
PF3D7_0915400.1	ATP-dependent 6-phosphofructokinase	PFK9	N/A	6-phosphofructokinase activity;ATP binding;catalytic activity;diphosphate-fructose-6-phosphate 1-phosphotransferase activity;metal ion binding	fructose 6-phosphate metabolic process;glycolytic process	6-phosphofructokinase complex;cytoplasm;cytosol;nucleus	6-phosphofructokinase activity;ATP binding;phosphofructokinase activity	response to drug;response to glucose
PF3D7_1453800.1	glucose-6-phosphate dehydrogenase-6-phosphogluconolactonase	GluPho	N/A	6-phosphogluconolactonase activity;NADP binding;glucose-6-phosphate dehydrogenase activity;oxidoreductase activity, acting on CH-OH group of donors	carbohydrate metabolic process;glucose metabolic process;oxidation-reduction process	cytosol	6-phosphogluconolactonase activity;drug binding;glucose-6-phosphate dehydrogenase activity	glucose 6-phosphate metabolic process;pentose-phosphate shunt
PF3D7_1450100.1	signal recognition particle subunit SRP54	SRP54	signal recognition particle	7S RNA binding;GTP binding;GTPase activity	SRP-dependent cotranslational protein targeting to membrane	cytosol;endoplasmic reticulum membrane;nucleus;signal recognition particle, endoplasmic reticulum targeting	7S RNA binding;endoplasmic reticulum signal peptide binding;protein binding;ribosome binding;signal sequence binding	SRP-dependent cotranslational protein targeting to membrane;SRP-dependent cotranslational protein targeting to membrane, translocation
PF3D7_0627800.1	acetyl-CoA synthetase, putative	ACS	N/A	catalytic activity	N/A	nucleus	acetate-CoA ligase activity	generation of precursor metabolites and energy
PF3D7_1251200.1	coronin	N/A	N/A	protein binding	N/A	nucleus;pellicle	actin binding;actin filament binding	actin filament organization;cell motility;cytokinesis;microtubule-based process;movement of cell or subcellular component;response to drug
PF3D7_0932200.1	profilin	PFN	N/A	actin binding	actin cytoskeleton organization	actin cytoskeleton;cell cortex;cytoplasm;cytosol;nucleus	actin binding;actin monomer binding;phospholipid binding;proline-rich region binding;protein binding	actin cytoskeleton organization;cell motility;cytoplasmic actin-based contraction involved in cell motility;entry into host;sequestering of actin monomers
PF3D7_1361800.1	glideosome-associated connector	GAC	N/A	protein binding	N/A	apical part of cell;cell surface;cytoplasm;cytosol;nucleus	actin filament binding	cell gliding
PF3D7_1329100.1	myosin F, putative	MyoF	myosin complex	ATP binding;motor activity;protein binding	N/A	actin cytoskeleton;apical part of cell;cytoplasm;cytosol;myosin complex;vesicle	actin filament binding;actin-dependent ATPase activity;microfilament motor activity;motor activity	actin filament organization;actin filament-based movement;cytoskeleton organization;vesicle transport along actin filament
PF3D7_0709700.1	prodrug activation and resistance esterase	PARE	N/A	N/A	N/A	cytoplasm;membrane	acylglycerol lipase activity;hydrolase activity;hydrolase activity, acting on ester bonds;lipase activity	monoacylglycerol catabolic process;phospholipid metabolic process;response to drug
PF3D7_0520900.1	adenosylhomocysteinase	SAHH	N/A	adenosylhomocysteinase activity	one-carbon metabolic process	Maurer's cleft;cytosol;intracellular anatomical structure	adenosylhomocysteinase activity;protein binding	S-adenosylmethionine cycle
PF3D7_0802600.1	adenylyl cyclase beta	ACbeta	N/A	N/A	cyclic nucleotide biosynthetic process;intracellular signal transduction	cytoplasm;rhoptry	adenylate cyclase activity	response to pH
PF3D7_0410600.1	armadillo-type repeat protein ATRP	ATRP	N/A	N/A	N/A	cell periphery;cytoplasm;endoplasmic reticulum;inner membrane pellicle complex	adenyl-nucleotide exchange factor activity	N/A
PF3D7_0922500.1	phosphoglycerate kinase	PGK	N/A	phosphoglycerate kinase activity	glycolytic process	Maurer's cleft;cell surface;cytosol;extracellular vesicle;food vacuole;nucleus	ADP binding;ATP binding;phosphoglycerate kinase activity	gluconeogenesis;glycolytic process;positive regulation of oxidative phosphorylation
PF3D7_1213800.1	proline--tRNA ligase	PRS	cytoplasm	ATP binding;aminoacyl-tRNA editing activity;aminoacyl-tRNA ligase activity;nucleotide binding;proline-tRNA ligase activity	prolyl-tRNA aminoacylation;tRNA aminoacylation for protein translation	aminoacyl-tRNA synthetase multienzyme complex;cytoplasm;nucleus	Ala-tRNA(Pro) hydrolase activity;proline-tRNA ligase activity	prolyl-tRNA aminoacylation;response to drug;tRNA aminoacylation for protein translation
PF3D7_1235600.1	serine hydroxymethyltransferase	SHMT	mitochondrial matrix;nucleus	catalytic activity;glycine hydroxymethyltransferase activity;methyltransferase activity;pyridoxal phosphate binding	glycine biosynthetic process from serine;methylation;tetrahydrofolate interconversion	apicoplast;cytoplasm;mitochondrion	amino acid binding;cobalt ion binding;glycine hydroxymethyltransferase activity;protein homodimerization activity;pyridoxal phosphate binding;serine binding;zinc ion binding	D-serine metabolic process;L-serine catabolic process;cellular response to tetrahydrofolate;folic acid metabolic process;glycine biosynthetic process from serine;glycine metabolic process;one-carbon metabolic process;tetrahydrofolate interconversion;tetrahydrofolate metabolic process
PF3D7_1442300.1	tRNA import protein tRIP	tRIP	N/A	tRNA binding	N/A	cell surface;nucleus;plasma membrane	aminoacyl-tRNA ligase activity	tRNA aminoacylation for protein translation
PF3D7_1445100.1	histidine--tRNA ligase, putative	N/A	N/A	ATP binding	N/A	cytoplasm;cytosol;mitochondrion	aminoacyl-tRNA ligase activity;histidine-tRNA ligase activity	histidyl-tRNA aminoacylation;mitochondrial translation;tRNA aminoacylation for protein translation
PF3D7_1311800.1	M1-family alanyl aminopeptidase	M1AAP	integral component of membrane	metallopeptidase activity;zinc ion binding	proteolysis	cell surface;cytoplasm;food vacuole;microneme;nucleus	aminopeptidase activity;metalloendopeptidase activity	proteolysis;response to drug
PF3D7_0802200.1	1-cys peroxiredoxin	1-CysPxn	N/A	antioxidant activity;oxidoreductase activity;peroxiredoxin activity	cell redox homeostasis;oxidation-reduction process	cytosol;mitochondrion	antioxidant activity;peroxidase activity	cell redox homeostasis;response to oxidative stress
PF3D7_1223700.1	vacuolar iron transporter	VIT	integral component of membrane	manganese ion transmembrane transporter activity	cellular manganese ion homeostasis	endoplasmic reticulum;membrane	antiporter activity;ferrous iron transmembrane transporter activity;iron ion transmembrane transporter activity;manganese ion transmembrane transporter activity	cellular iron ion homeostasis;cellular manganese ion homeostasis;intracellular sequestering of iron ion;iron ion transport
PF3D7_0212900.1	arginyl-tRNA--protein transferase	ATEL1	N/A	arginyltransferase activity;leucyltransferase activity	protein catabolic process	cytoplasm	arginyltransferase activity;catalytic activity;leucyltransferase activity	protein arginylation
PF3D7_0309500.1	asparagine synthetase [glutamine-hydrolyzing], putative	AS	N/A	ATP binding;asparagine synthase (glutamine-hydrolyzing) activity	asparagine biosynthetic process;glutamine metabolic process	cytosol;nucleus	asparagine synthase (glutamine-hydrolyzing) activity	asparagine biosynthetic process
PF3D7_0818900.1	heat shock protein 70	HSP70	N/A	N/A	N/A	cell surface;cytoplasm;cytosol;extracellular vesicle;food vacuole;nucleus	ATP binding;ATPase activity;heat shock protein binding;misfolded protein binding;phosphatidylinositol-3-phosphate binding;protein binding;protein folding chaperone;unfolded protein binding	cellular response to unfolded protein;chaperone cofactor-dependent protein refolding;protein refolding;response to heat;response to unfolded protein
PF3D7_1121700.1	protein GCN20	GCN20	N/A	ATP binding;ATPase activity	N/A	membrane	ATP binding;ATPase-coupled transmembrane transporter activity	regulation of translation;transport
PF3D7_1229100.1	multidrug resistance-associated protein 2	MRP2	integral component of membrane	ATP binding;ATPase activity;ATPase-coupled transmembrane transporter activity;ATPase-coupled xenobiotic transmembrane transporter activity	transmembrane transport;xenobiotic transport	ATP-binding cassette (ABC) transporter complex;integral component of membrane;integral component of plasma membrane;membrane	ATP binding;ATPase-coupled transmembrane transporter activity	response to drug;transmembrane transport;transport
PF3D7_0717500.1	calcium-dependent protein kinase 4	CDPK4	N/A	ATP binding;calcium ion binding;protein kinase activity	cell differentiation;multicellular organism development;protein phosphorylation	MCM complex;cytoplasm;nucleus	ATP binding;calcium ion binding;calcium-dependent protein serine/threonine kinase activity;calcium-dependent protein serine/threonine phosphatase activity;calmodulin binding;catalytic activity	DNA replication;intracellular signal transduction;mitotic spindle assembly;peptidyl-serine phosphorylation;pre-replicative complex assembly;protein autophosphorylation;protein phosphorylation
PF3D7_1104200.1	chromatin remodeling protein	SNF2L	N/A	ATP binding;DNA binding	N/A	nucleus	ATP binding;DNA binding;DNA-dependent ATPase activity;helicase activity	chromatin remodeling;nucleosome positioning;regulation of transcription, DNA-templated
PF3D7_1241700.1	replication factor C subunit 4, putative	RFC4	N/A	ATP binding;ATPase activity;DNA binding	DNA replication	DNA replication factor C complex;nucleus	ATP binding;DNA clamp loader activity	DNA repair;DNA replication;DNA-dependent DNA replication;leading strand elongation;response to drug
PF3D7_1349200.1	glutamate--tRNA ligase, putative	N/A	cytoplasm	ATP binding;aminoacyl-tRNA ligase activity;glutamate-tRNA ligase activity;nucleotide binding	glutamyl-tRNA aminoacylation;tRNA aminoacylation;tRNA aminoacylation for protein translation;translation	cytosol;nucleus	ATP binding;glutamate-tRNA ligase activity;glutamine-tRNA ligase activity	glutaminyl-tRNA aminoacylation;glutamyl-tRNA aminoacylation
PF3D7_1368200.1	ABC transporter E family member 1, putative	ABCE1	N/A	ATP binding;ATPase activity	N/A	nucleus	ATP binding;iron ion binding;ribosomal small subunit binding	ribosomal subunit export from nucleus;translational initiation;translational termination
PF3D7_1034900.1	methionine--tRNA ligase	MRScyt	N/A	ATP binding;aminoacyl-tRNA ligase activity;methionine-tRNA ligase activity;nucleotide binding	methionyl-tRNA aminoacylation;tRNA aminoacylation for protein translation	cytoplasm;nucleus	ATP binding;methionine-tRNA ligase activity	methionyl-tRNA aminoacylation
PF3D7_1437200.1	ribonucleoside-diphosphate reductase large subunit, putative	N/A	N/A	ATP binding;ribonucleoside-diphosphate reductase activity, thioredoxin disulfide as acceptor	DNA replication;oxidation-reduction process	apicoplast;nucleus;ribonucleoside-diphosphate reductase complex	ATP binding;ribonucleoside-diphosphate reductase activity, thioredoxin disulfide as acceptor	DNA replication;deoxyribonucleotide biosynthetic process
PF3D7_0717700.1	serine--tRNA ligase, putative	N/A	N/A	ATP binding;aminoacyl-tRNA ligase activity;nucleotide binding;serine-tRNA ligase activity	seryl-tRNA aminoacylation;tRNA aminoacylation for protein translation	cytosol	ATP binding;serine-tRNA ligase activity;tRNA binding	seryl-tRNA aminoacylation
PF3D7_1132200.1	T-complex protein 1 subunit alpha	TCP1	N/A	ATP binding;unfolded protein binding	protein folding	chaperonin-containing T-complex;cytosol;intracellular anatomical structure;nucleus	ATP binding;unfolded protein binding	protein folding
PF3D7_1229500.1	T-complex protein 1 subunit gamma	CCT3	N/A	ATP binding;unfolded protein binding	protein folding	RNA N6-methyladenosine methyltransferase complex;chaperonin-containing T-complex;cytosol;nucleus	ATP binding;unfolded protein binding	protein folding
PF3D7_0303000.1	N-ethylmaleimide-sensitive fusion protein	NSF	N/A	ATP binding;ATPase activity;metal ion binding	SNARE complex disassembly	Golgi stack;food vacuole;host cell cytoplasm	ATPase activity	Golgi to plasma membrane protein transport;Golgi vesicle docking;endoplasmic reticulum to Golgi vesicle-mediated transport;intra-Golgi vesicle-mediated transport
PF3D7_0413600.1	26S protease regulatory subunit 6B, putative	RPT3	cytoplasm;nucleus	ATP binding;ATPase activity;hydrolase activity;peptidase activity;proteasome-activating ATPase activity	protein catabolic process	cytosolic proteasome complex;nucleus;proteasome regulatory particle;proteasome regulatory particle, base subcomplex	ATPase activity	positive regulation of RNA polymerase II transcription preinitiation complex assembly;proteasome regulatory particle assembly;ubiquitin-dependent protein catabolic process
PF3D7_0106300.1	calcium-transporting ATPase	ATP6	integral component of membrane	ATP binding;nucleotide binding	N/A	N/A	ATPase activity;calcium transmembrane transporter activity, phosphorylative mechanism;proton-exporting ATPase activity, phosphorylative mechanism	calcium ion transmembrane transport;calcium ion transport;cellular calcium ion homeostasis;response to drug
PF3D7_1130400.1	26S protease regulatory subunit 6A, putative	RPT5	cytoplasm	ATP binding;ATPase activity;hydrolase activity	protein catabolic process	nucleus;proteasome complex;proteasome regulatory particle, base subcomplex	ATPase activity;endopeptidase activity	positive regulation of RNA polymerase II transcription preinitiation complex assembly;proteasome regulatory particle assembly;proteolysis;ubiquitin-dependent protein catabolic process
PF3D7_1437900.1	HSP40, subfamily A	HSP40	N/A	heat shock protein binding;metal ion binding;unfolded protein binding	protein folding	cytosol;host cell plasma membrane;nucleus	ATPase activity;Hsp70 protein binding	response to heat
PF3D7_0619400.1	cell division cycle protein 48 homologue, putative	N/A	N/A	ATP binding;ATPase activity;hydrolase activity	cell division	VCP-NPL4-UFD1 AAA ATPase complex;cytoplasm;cytosol;endoplasmic reticulum;extracellular vesicle;nucleus	ATPase activity;polyubiquitin modification-dependent protein binding	ER-associated misfolded protein catabolic process;autophagosome maturation;macroautophagy;mitotic spindle disassembly;regulation of cell cycle process;retrograde protein transport, ER to cytosol;ubiquitin-dependent ERAD pathway
PF3D7_0708800.1	heat shock protein 110	HSP110c	N/A	ATP binding	N/A	cytoplasm;cytosol;inner membrane pellicle complex;nucleus	ATPase activity;protein binding	protein folding;response to heat
PF3D7_0708400.1	heat shock protein 90	HSP90	N/A	ATP binding;unfolded protein binding	protein folding;response to stress	cell surface;cytoplasm;cytosol;extracellular vesicle;food vacuole;nucleus;perinuclear region of cytoplasm;plasma membrane;protein-containing complex	ATPase activity;protein binding;unfolded protein binding	cellular response to heat;protein folding;protein stabilization
PF3D7_1211800.1	polyubiquitin	PfpUB	N/A	protein binding	N/A	cell surface;cytoplasm;endoplasmic reticulum;nucleus;ubiquitin ligase complex	ATPase activity;protein tag;ubiquitin protein ligase binding	modification-dependent protein catabolic process;protein polyubiquitination;protein ubiquitination;regulation of cell cycle process;ubiquitin-dependent ERAD pathway;ubiquitin-dependent protein catabolic process
PF3D7_1248900.1	26S protease regulatory subunit 8, putative	RPT6	cytoplasm	ATP binding;ATPase activity;hydrolase activity;peptidase activity	protein catabolic process	nucleus;proteasome complex;proteasome regulatory particle, base subcomplex	ATPase activity;transcription coregulator activity	proteasome regulatory particle assembly;proteasome-mediated ubiquitin-dependent protein catabolic process;ubiquitin-dependent protein catabolic process
PF3D7_1203900.1	ubiquitin-conjugating enzyme E2	UBC	N/A	ATP binding;transferase activity, transferring acyl groups	N/A	cytoplasm;endoplasmic reticulum;nucleus	ATPase activity;ubiquitin conjugating enzyme activity;ubiquitin-protein transferase activity	cellular protein modification process;protein polyubiquitination;regulation of cell cycle process;ubiquitin-dependent ERAD pathway
PF3D7_0806800.1	V-type proton ATPase subunit a, putative	N/A	integral component of membrane;proton-transporting V-type ATPase, V0 domain	hydrolase activity;proton transmembrane transporter activity	proton transmembrane transport	membrane;proton-transporting two-sector ATPase complex;vacuolar proton-transporting V-type ATPase complex	ATPase binding;electron transfer activity;proton-transporting ATP synthase activity, rotational mechanism;proton-transporting ATPase activity, rotational mechanism	proton transmembrane transport;vacuolar acidification
PF3D7_0523000.1	multidrug resistance protein 1	MDR1	integral component of membrane	ATP binding;ATPase activity;ATPase-coupled transmembrane transporter activity	transmembrane transport	food vacuole;integral component of membrane;nucleus	ATPase-coupled transmembrane transporter activity	response to drug;transmembrane transport
PF3D7_1447900.1	multidrug resistance protein 2	MDR2	integral component of membrane	ATP binding;ATPase activity;ATPase-coupled transmembrane transporter activity	transmembrane transport	integral component of membrane;vacuole	ATPase-coupled transmembrane transporter activity;metal ion binding;metal ion transmembrane transporter activity	drug transmembrane transport;response to drug;transmembrane transport
PF3D7_1122900.1	dynein heavy chain, putative	N/A	dynein complex;microtubule	ATP binding;ATP-dependent microtubule motor activity, minus-end-directed;ATPase activity;microtubule motor activity;protein binding	microtubule-based movement	axoneme;dynein complex;microtubule associated complex	ATP-dependent microtubule motor activity, minus-end-directed;dynein intermediate chain binding;dynein light intermediate chain binding;microtubule motor activity;motor activity	microtubule-based movement
PF3D7_0111000.1	kinesin-8B, putative	N/A	N/A	ATP binding;microtubule binding;microtubule motor activity	microtubule-based movement	cytoplasm;cytoplasmic microtubule;kinesin complex;microtubule	ATP-dependent microtubule motor activity, plus-end-directed;ATPase activity;microtubule binding;microtubule motor activity	axoneme assembly;cilium assembly;microtubule-based movement
PF3D7_1446600.1	centrin-2	CEN2	N/A	calcium ion binding	N/A	centriole;centrosome;nucleus	calcium ion binding	centriole replication;mitotic cell cycle
PF3D7_1436600.1	cGMP-dependent protein kinase	PKG	N/A	ATP binding;cGMP binding;cGMP-dependent protein kinase activity;protein kinase activity;protein serine/threonine kinase activity	protein phosphorylation	cAMP-dependent protein kinase complex;cytoplasm;endoplasmic reticulum;extrinsic component of membrane	cAMP-dependent protein kinase activity;cGMP-dependent protein kinase activity;protein binding	entry into host;exit from host;peptidyl-serine phosphorylation;protein phosphorylation;response to drug;schizogony;signal transduction
PF3D7_1246300.1	protein KIC4	KIC4	N/A	N/A	N/A	AP-1 adaptor complex;nucleus	cargo adaptor activity;clathrin adaptor activity	Golgi to vacuole transport;receptor-mediated endocytosis
PF3D7_1455500.1	AP-1 complex subunit gamma, putative	N/A	AP-2 adaptor complex;membrane coat	clathrin adaptor activity	clathrin-dependent endocytosis;intracellular protein transport;protein transport;vesicle-mediated transport	AP-1 adaptor complex;clathrin adaptor complex;nucleus;trans-Golgi network	cargo adaptor activity;clathrin adaptor activity	Golgi to vacuole transport;intracellular protein transport;receptor-mediated endocytosis
PF3D7_0820200.1	phosphatidylglycerophosphate synthase	PGPS	N/A	ATP binding;CDP-diacylglycerol-glycerol-3-phosphate 3-phosphatidyltransferase activity;catalytic activity	cardiolipin biosynthetic process	mitochondrion	CDP-diacylglycerol-glycerol-3-phosphate 3-phosphatidyltransferase activity	cardiolipin biosynthetic process;glycerol-3-phosphate metabolic process;phosphatidylglycerol biosynthetic process
PF3D7_0707700.1	E3 ubiquitin-protein ligase, putative	N/A	N/A	protein binding;ubiquitin-protein transferase activity	protein ubiquitination	cytoplasm;nucleus	chaperone binding;ubiquitin protein ligase activity	cellular response to misfolded protein;positive regulation of proteolysis;proteasome-mediated ubiquitin-dependent protein catabolic process;protein polyubiquitination;protein quality control for misfolded or incompletely synthesized proteins
PF3D7_0711500.1	regulator of chromosome condensation, putative	N/A	N/A	N/A	N/A	Maurer's cleft;cytoplasm;nucleus	chromatin binding	Ran protein signal transduction;chromosome condensation;chromosome segregation;regulation of mitotic spindle assembly
PF3D7_1466800.1	NOC3 domain-containing protein, putative	N/A	N/A	N/A	N/A	nucleus	chromatin binding	N/A
PF3D7_1033700.1	bromodomain protein 1	BDP1	N/A	protein binding	N/A	chromosome, telomeric region;nucleus	chromatin binding;histone binding;protein binding	entry into host;regulation of transcription, DNA-templated
PF3D7_1422800.1	actin-related protein ARP4	ARP4	N/A	N/A	N/A	NuA4 histone acetyltransferase complex;SWI/SNF complex;actin filament;nucleus	chromatin binding;protein binding;structural constituent of cytoskeleton	ATP-dependent chromatin remodeling;chromatin remodeling;cytoskeleton organization;endocytosis;exocytosis;histone H4 acetylation;regulation of gene expression;regulation of transcription by RNA polymerase II;schizogony
PF3D7_0505200.1	actin-like protein, putative	ALP2b	N/A	N/A	N/A	NuA4 histone acetyltransferase complex;SWI/SNF complex;actin cytoskeleton;nucleus	chromatin binding;structural constituent of cytoskeleton	ATP-dependent chromatin remodeling;cytoskeleton organization;histone H4 acetylation;regulation of transcription by RNA polymerase II
PF3D7_1219100.1	clathrin heavy chain, putative	CHC	clathrin coat of coated pit;clathrin coat of trans-Golgi network vesicle;clathrin complex	clathrin light chain binding;protein binding;structural molecule activity	intracellular protein transport;vesicle-mediated transport	clathrin complex;clathrin vesicle coat;extracellular vesicle;nucleus	clathrin light chain binding	receptor-mediated endocytosis
PF3D7_1247500.1	serine/threonine protein kinase, putative	N/A	N/A	ATP binding;protein kinase activity	protein phosphorylation	cytoplasm;trans-Golgi network transport vesicle	cyclin-dependent protein serine/threonine kinase activity;protein serine/threonine kinase activity	protein phosphorylation
PF3D7_0207600.1	serine repeat antigen 5	SERA5	plasma membrane	cysteine-type peptidase activity;serine-type peptidase activity	proteolysis	extracellular space;extracellular vesicle;lysosome;nucleus;symbiont-containing vacuolar space;symbiont-containing vacuole	cysteine-type endopeptidase activity;cysteine-type peptidase activity;kinase binding;peptidase activity;protein binding	exit from host cell;immunoglobulin production;proteolysis;proteolysis involved in cellular protein catabolic process;regulation of immune response
PF3D7_0726500.1	ubiquitin carboxyl-terminal hydrolase, putative	N/A	N/A	protein binding;thiol-dependent ubiquitin-specific protease activity	protein deubiquitination;ubiquitin-dependent protein catabolic process	cytosol;nucleus	cysteine-type endopeptidase activity;thiol-dependent ubiquitin-specific protease activity	protein deubiquitination
PF3D7_1011700.1	DNA repair protein RAD23, putative	RAD23	host cell nucleus	damaged DNA binding;protein binding	nucleotide-excision repair;proteasome-mediated ubiquitin-dependent protein catabolic process	cytosol;nucleoplasm	damaged DNA binding;polyubiquitin modification-dependent protein binding;proteasome binding;ubiquitin binding	nucleotide-excision repair;proteasome-mediated ubiquitin-dependent protein catabolic process
PF3D7_0904800.1	replication protein A1, small fragment	RPA1	N/A	N/A	N/A	DNA replication factor A complex;nucleus	damaged DNA binding;sequence-specific DNA binding;single-stranded DNA binding;single-stranded telomeric DNA binding	DNA repair;DNA unwinding involved in DNA replication;DNA-dependent DNA replication;double-strand break repair via homologous recombination;meiotic cell cycle;nucleotide-excision repair;telomere maintenance;telomere maintenance via telomerase
PF3D7_1471400.1	diacylglycerol kinase, putative	N/A	N/A	ATP binding;NAD+ kinase activity;diacylglycerol kinase activity;kinase activity	protein kinase C-activating G protein-coupled receptor signaling pathway;signal transduction	nucleus	diacylglycerol kinase activity	protein kinase C-activating G protein-coupled receptor signaling pathway;second-messenger-mediated signaling
PF3D7_0219600.1	replication factor C subunit 1	RFC1	DNA replication factor C complex	ATP binding;ATPase activity;DNA binding;DNA clamp loader activity	DNA repair;DNA replication	DNA replication factor C complex;nuclear periphery;nucleus	DNA binding	DNA repair;DNA replication
PF3D7_0414900.1	armadillo-domain containing rhoptry protein	ARO	N/A	N/A	N/A	anchored component of membrane;apical part of cell;cytosol;nucleus;rhoptry	DNA binding	N/A
PF3D7_0617800.1	histone H2A	H2A	nucleosome	DNA binding;protein heterodimerization activity	N/A	nucleosome;nucleus	DNA binding	chromatin organization;chromatin silencing;chromosome organization
PF3D7_1105100.1	histone H2B	H2B	nucleosome;nucleus	DNA binding;protein heterodimerization activity	N/A	nucleosome;nucleus	DNA binding	chromosome organization;nucleosome assembly
PF3D7_0624600.1	ISWI chromatin-remodeling complex ATPase	ISWI	N/A	ATP binding;DNA helicase activity;metal ion binding	N/A	nucleus	DNA binding;DNA-dependent ATPase activity;RNA binding;helicase activity;transcription regulatory region sequence-specific DNA binding	chromatin remodeling;positive regulation of transcription, DNA-templated
PF3D7_1441400.1	FACT complex subunit SSRP1, putative	FACT-S	nucleus	DNA binding	DNA repair;DNA replication	FACT complex;nucleus	DNA binding;histone binding;nucleosome binding;single-stranded DNA binding	N/A
PF3D7_1006200.1	DNA/RNA-binding protein Alba 3	ALBA3	N/A	nucleic acid binding	N/A	RNA N6-methyladenosine methyltransferase complex;extracellular vesicle;food vacuole;nucleus	DNA binding;RNA binding;mRNA binding;protein binding	N/A
PF3D7_1347500.1	DNA/RNA-binding protein Alba 4	ALBA4	N/A	nucleic acid binding	N/A	cytoplasm;cytosol;food vacuole;nucleus	DNA binding;RNA binding;mRNA binding;protein-containing complex binding	regulation of translation
PF3D7_0814200.1	DNA/RNA-binding protein Alba 1	ALBA1	N/A	nucleic acid binding	N/A	cytoplasm;extracellular vesicle;food vacuole;nucleus	DNA binding;RNA binding;mRNA binding;translation repressor activity, mRNA regulatory element binding	N/A
PF3D7_1226600.1	proliferating cell nuclear antigen 2	PCNA2	N/A	DNA binding;DNA polymerase processivity factor activity	regulation of DNA replication	PCNA complex;nucleus	DNA polymerase processivity factor activity	leading strand elongation;mismatch repair;protein complex oligomerization;translesion synthesis
PF3D7_1317100.1	DNA replication licensing factor MCM4	MCM4	MCM complex	ATP binding;DNA binding;DNA helicase activity	DNA duplex unwinding;DNA replication;DNA replication initiation	MCM complex;nucleus	DNA replication origin binding;single-stranded DNA binding	DNA replication initiation;DNA strand elongation involved in DNA replication;DNA unwinding involved in DNA replication;double-strand break repair via break-induced replication;mitotic DNA replication initiation;pre-replicative complex assembly involved in nuclear cell cycle DNA replication
PF3D7_0305600.1	DNA-(apurinic or apyrimidinic site) lyase, putative	APE1	N/A	lyase activity;metal ion binding;nuclease activity	DNA repair	mitochondrion;nucleus	DNA-(apurinic or apyrimidinic site) endonuclease activity;double-stranded DNA 3'-5' exodeoxyribonuclease activity;phosphodiesterase I activity	DNA repair;base-excision repair
PF3D7_1014600.1	transcriptional coactivator ADA2	ADA2	integral component of membrane	DNA binding;zinc ion binding	N/A	histone acetyltransferase complex;nucleus	DNA-binding transcription factor activity;chromatin binding;protein binding;transcription coactivator activity	chromatin remodeling;positive regulation of histone acetylation;regulation of transcription by RNA polymerase II;regulation of transcription, DNA-templated
PF3D7_1011800.1	PRE-binding protein	PREBP	N/A	RNA binding;nucleic acid binding	N/A	cytoplasm;nucleus	DNA-binding transcription factor activity;double-stranded DNA binding;mRNA binding	regulation of gene expression;regulation of transcription, DNA-templated
PF3D7_0317300.1	conserved Plasmodium protein, unknown function	N/A	N/A	N/A	N/A	cytoplasm;endoplasmic reticulum membrane;membrane;nucleus	DNA-binding transcription factor activity;sequence-specific DNA binding	positive regulation of transcription, DNA-templated;protein autoprocessing
PF3D7_0318200.1	DNA-directed RNA polymerase II subunit RPB1	RPB1	RNA polymerase II, core complex	DNA binding;DNA-directed 5'-3' RNA polymerase activity;metal ion binding	transcription by RNA polymerase II;transcription, DNA-templated	RNA polymerase II, core complex;nucleus	DNA-directed 5'-3' RNA polymerase activity;protein binding	transcription by RNA polymerase II
PF3D7_0727400.1	proteasome subunit alpha type-5, putative	N/A	proteasome core complex;proteasome core complex, alpha-subunit complex	threonine-type endopeptidase activity	proteasome-mediated ubiquitin-dependent protein catabolic process;proteolysis involved in cellular protein catabolic process;ubiquitin-dependent protein catabolic process	cytoplasm;extracellular vesicle;nucleus;proteasome core complex;proteasome core complex, alpha-subunit complex	endopeptidase activity	proteasomal protein catabolic process;proteasomal ubiquitin-independent protein catabolic process;proteasome-mediated ubiquitin-dependent protein catabolic process;ubiquitin-dependent protein catabolic process
PF3D7_1017900.1	26S proteasome regulatory subunit p55, putative	RPN5	N/A	N/A	N/A	cytoplasm;nuclear proteasome complex;nucleus;proteasome regulatory particle;proteasome regulatory particle, lid subcomplex	endopeptidase activity	proteasome-mediated ubiquitin-dependent protein catabolic process;ubiquitin-dependent protein catabolic process
PF3D7_1306400.1	26S protease regulatory subunit 10B, putative	RPT4	cytoplasm	ATP binding;ATPase activity;hydrolase activity	protein catabolic process	cytosolic proteasome complex;extracellular vesicle;food vacuole;nucleus;proteasome regulatory particle;proteasome regulatory particle, base subcomplex	endopeptidase activity	positive regulation of RNA polymerase II transcription preinitiation complex assembly;proteasome regulatory particle assembly;ubiquitin-dependent ERAD pathway;ubiquitin-dependent protein catabolic process
PF3D7_1466300.1	26S proteasome regulatory subunit RPN2, putative	RPN2	proteasome complex	enzyme regulator activity	regulation of protein catabolic process	nucleus;proteasome regulatory particle;proteasome regulatory particle, base subcomplex;proteasome storage granule	endopeptidase activity	proteasome-mediated ubiquitin-dependent protein catabolic process;ubiquitin-dependent protein catabolic process
PF3D7_1474800.1	proteasome subunit alpha type-1, putative	N/A	proteasome core complex;proteasome core complex, alpha-subunit complex	threonine-type endopeptidase activity	proteolysis involved in cellular protein catabolic process;ubiquitin-dependent protein catabolic process	cytoplasm;nucleus;proteasome core complex;proteasome core complex, alpha-subunit complex	endopeptidase activity	proteasomal protein catabolic process;proteasomal ubiquitin-independent protein catabolic process;proteasome-mediated ubiquitin-dependent protein catabolic process;ubiquitin-dependent protein catabolic process
PF3D7_1402300.1	26S proteasome regulatory subunit RPN6	RPN6	N/A	N/A	N/A	cytoplasm;proteasome regulatory particle;proteasome regulatory particle, lid subcomplex	endopeptidase activity;structural molecule activity	proteasome assembly;proteolysis;ubiquitin-dependent protein catabolic process
PF3D7_0826700.1	receptor for activated c kinase	RACK1	N/A	kinase activity;protein binding	N/A	cytoplasm;cytosol;cytosolic small ribosomal subunit;extracellular vesicle;nucleus	enzyme binding;protein kinase C binding;ribosome binding	positive regulation of protein phosphorylation;regulation of cell division;rescue of stalled ribosome
PF3D7_1032100.1	mRNA-decapping enzyme subunit 1, putative	DCP1	N/A	enzyme activator activity	deadenylation-dependent decapping of nuclear-transcribed mRNA;positive regulation of catalytic activity	P-body;nucleus	enzyme regulator activity;mRNA binding	deadenylation-dependent decapping of nuclear-transcribed mRNA;deadenylation-independent decapping of nuclear-transcribed mRNA
PF3D7_1124600.1	ethanolamine kinase	EK	N/A	N/A	N/A	Maurer's cleft;cytoplasm	ethanolamine kinase activity	lipid metabolic process;phosphatidylcholine biosynthetic process;phosphatidylethanolamine biosynthetic process
PF3D7_0624000.1	hexokinase	HK	N/A	ATP binding;glucose binding;hexokinase activity;phosphotransferase activity, alcohol group as acceptor	carbohydrate metabolic process;cellular glucose homeostasis;glycolytic process	Maurer's cleft;RNA N6-methyladenosine methyltransferase complex;cytosol;mitochondrion;nucleus	fructokinase activity;glucokinase activity;hexokinase activity;mannokinase activity	cellular glucose homeostasis;glucose 6-phosphate metabolic process;glycolytic process;response to drug
PF3D7_1206700.1	eukaryotic translation initiation factor 5, putative	EIF5	N/A	protein binding;translation initiation factor activity	translational initiation	cytosol;nucleus	GDP-dissociation inhibitor activity;eukaryotic initiation factor eIF2 binding;protein binding;translation initiation factor activity	formation of cytoplasmic translation initiation complex;formation of translation preinitiation complex;regulation of translational initiation
PF3D7_0918900.1	gamma-glutamylcysteine synthetase	gammaGCS	N/A	catalytic activity;glutamate-cysteine ligase activity	glutathione biosynthetic process	N/A	glutamate-cysteine ligase activity	glutathione biosynthetic process
PF3D7_1338300.1	elongation factor 1-gamma, putative	EF-1gamma	N/A	protein binding;translation elongation factor activity	translational elongation	eukaryotic translation elongation factor 1 complex;nucleus	glutathione transferase activity;translation elongation factor activity	translational elongation
PF3D7_1412800.1	glycylpeptide N-tetradecanoyltransferase	NMT	N/A	glycylpeptide N-tetradecanoyltransferase activity	N-terminal protein myristoylation	cytoplasm;nucleus	glycylpeptide N-tetradecanoyltransferase activity;protein binding	N-terminal peptidyl-glycine N-myristoylation;response to drug
PF3D7_1012600.1	GMP synthase [glutamine-hydrolyzing]	GMPS	N/A	ATP binding;GMP synthase (glutamine-hydrolyzing) activity;pyrophosphatase activity	GMP biosynthetic process;glutamine metabolic process;purine nucleotide biosynthetic process	cytosol	GMP synthase (glutamine-hydrolyzing) activity;GMP synthase activity	GMP biosynthetic process;purine nucleotide biosynthetic process
PF3D7_1224000.1	GTP cyclohydrolase 1	GCH1	N/A	GTP cyclohydrolase I activity	7,8-dihydroneopterin 3'-triphosphate biosynthetic process;tetrahydrofolate biosynthetic process	cytoplasm;nucleus	GTP binding;GTP cyclohydrolase I activity;zinc ion binding	folic acid-containing compound biosynthetic process;one-carbon metabolic process;response to drug;tetrahydrobiopterin biosynthetic process
PF3D7_1116400.1	guanine nucleotide-exchange factor SEC12	SEC12	N/A	protein binding	N/A	integral component of endoplasmic reticulum membrane	GTP binding;GTPase activator activity;GTPase binding;guanyl-nucleotide exchange factor activity	endoplasmic reticulum to Golgi vesicle-mediated transport;protein secretion;regulation of COPII vesicle coating
PF3D7_0419600.1	ran-specific GTPase-activating protein 1, putative	RANBP1	N/A	N/A	intracellular transport;positive regulation of GTPase activity	cytoplasm;nuclear pore;nucleus	GTP binding;GTPase activity	DNA replication;RNA export from nucleus;protein import into nucleus
PF3D7_1117700.1	GTP-binding nuclear protein RAN/TC4	RAN	N/A	GTP binding;GTPase activity	nucleocytoplasmic transport	cytoplasm;extracellular vesicle;food vacuole;nucleus	GTP binding;GTPase activity	RNA export from nucleus;intracellular protein transport;protein import into nucleus;regulation of cell cycle;ribosomal subunit export from nucleus
PF3D7_1416100.1	protein SEY1, putative	SEY1	endoplasmic reticulum membrane;integral component of membrane	GTP binding	N/A	cytoplasm;endoplasmic reticulum	GTP binding;GTPase activity	endoplasmic reticulum membrane fusion;endoplasmic reticulum organization
PF3D7_1218500.1	dynamin-like protein, putative	DRPC	N/A	N/A	N/A	cytoplasm;membrane;mitochondrion;nucleus	GTP binding;GTPase activity;microtubule binding	mitochondrial fission;mitochondrion organization
PF3D7_1020900.1	ADP-ribosylation factor	ARF1	Golgi apparatus	GTP binding	intracellular protein transport	Golgi apparatus;RNA N6-methyladenosine methyltransferase complex;cytoplasm;food vacuole	GTP binding;GTPase activity;phospholipase D activator activity	intracellular protein transport;protein ADP-ribosylation;regulation of 1-phosphatidylinositol-4-phosphate 5-kinase activity;vesicle-mediated transport
PF3D7_1451100.1	elongation factor 2	eEF2	N/A	GTP binding;GTPase activity	N/A	nucleus;ribonucleoprotein complex	GTP binding;GTPase activity;ribosome binding;translation elongation factor activity	response to drug;translational elongation
PF3D7_1366600.1	signal recognition particle receptor subunit alpha, putative	SRPR-alpha	signal recognition particle receptor complex	GTP binding;GTPase activity;signal recognition particle binding	SRP-dependent cotranslational protein targeting to membrane;intracellular protein transport	endoplasmic reticulum membrane;membrane;signal recognition particle receptor complex	GTP binding;GTPase activity;signal recognition particle binding	protein targeting;protein targeting to ER
PF3D7_1410600.1	eukaryotic translation initiation factor 2 subunit gamma, putative	eIF2gamma	N/A	GTP binding;GTPase activity	N/A	cytoplasm;cytosol;eukaryotic translation initiation factor 2 complex;nucleus	GTP binding;protein binding;translation initiation factor activity	formation of translation preinitiation complex;positive regulation of translational fidelity;translational initiation
PF3D7_1008700.1	tubulin beta chain	N/A	microtubule	GTP binding;GTPase activity;structural constituent of cytoskeleton	microtubule-based process	cytoplasm;food vacuole;microtubule;nucleus	GTP binding;structural constituent of cytoskeleton	microtubule cytoskeleton organization;microtubule-based process;mitotic cell cycle;response to drug
PF3D7_1348500.1	TBC domain protein, putative	N/A	N/A	N/A	N/A	N/A	GTPase activator activity	activation of GTPase activity;intracellular protein transport
PF3D7_0416800.1	small GTP-binding protein sar1	SAR1	Golgi apparatus	GTP binding	intracellular protein transport	COPII vesicle coat;Maurer's cleft;endoplasmic reticulum;endoplasmic reticulum exit site;food vacuole	GTPase activity	endoplasmic reticulum to Golgi vesicle-mediated transport;intracellular protein transport;membrane organization;positive regulation of protein exit from endoplasmic reticulum;regulation of COPII vesicle coating;vesicle organization
PF3D7_1145400.1	dynamin-like protein	DYN1	N/A	GTP binding;GTPase activity	N/A	cytoplasm;food vacuole;host cell cytoplasm;membrane;nuclear membrane;nucleus;plasma membrane;symbiont-containing vacuole membrane	GTPase activity;microtubule binding	microtubule-based process;mitochondrial fission;organelle fission;vesicle-mediated transport
PF3D7_0903200.1	ras-related protein RAB7	RAB7	N/A	GTP binding;GTPase activity	N/A	endosome;membrane;vacuole	GTPase activity;protein binding;retromer complex binding	N/A
PF3D7_1357000.1	elongation factor 1-alpha	N/A	N/A	GTP binding;GTPase activity;translation elongation factor activity	translational elongation	eukaryotic translation elongation factor 1 complex;infected host cell surface knob;nucleus	GTPase activity;translation elongation factor activity	translation;translational elongation
PF3D7_0928900.1	guanylate kinase	GK	N/A	ATP binding;guanylate kinase activity	purine nucleotide metabolic process	cytosol	guanylate kinase activity;nucleoside kinase activity	dGDP phosphorylation;phosphorylation
PF3D7_0815800.1	vacuolar protein sorting-associated protein 9, putative	VPS9	N/A	N/A	N/A	cytoplasm;nucleus	guanyl-nucleotide exchange factor activity	Golgi to endosome transport
PF3D7_0913200.1	elongation factor 1-beta	EF-1beta	N/A	translation elongation factor activity	translational elongation	Maurer's cleft;cytosol;eukaryotic translation elongation factor 1 complex;nucleus	guanyl-nucleotide exchange factor activity	translational elongation
PF3D7_1220900.1	heterochromatin protein 1	HP1	N/A	N/A	N/A	chromatin;heterochromatin;nuclear periphery;nucleus	H3K9me3 modified histone binding;chromatin binding;protein binding	cell population proliferation;chromatin assembly or disassembly;regulation of chromatin silencing
PF3D7_0416400.1	histone acetyltransferase, putative	HAT1	chromosome, telomeric region;cytoplasm;nucleus	histone acetyltransferase activity	DNA repair;cellular response to DNA damage stimulus;chromatin organization;chromatin silencing at telomere;histone acetylation	nucleus	H4 histone acetyltransferase activity	histone H4 acetylation
PF3D7_0527500.1	Hsc70-interacting protein	HIP	N/A	protein binding;protein dimerization activity	N/A	nucleus	heat shock protein binding	chaperone cofactor-dependent protein refolding;chaperone-mediated protein folding;protein-containing complex assembly
PF3D7_1335300.1	reticulocyte binding protein 2 homologue b	RH2b	N/A	N/A	N/A	rhoptry;rhoptry neck	heparin binding;host cell surface receptor binding	entry into host
PF3D7_0316600.1	formate-nitrite transporter	FNT	membrane	transmembrane transporter activity	transmembrane transport	cell surface;integral component of plasma membrane	high-affinity secondary active nitrite transmembrane transporter activity;lactate:proton symporter activity	acetate transport;formate transport;lactate transmembrane transport;nitrite transport;pyruvate transport;response to drug
PF3D7_1406200.1	transcription elongation factor SPT6, putative	SPT6	N/A	RNA binding;hydrolase activity, acting on ester bonds;translation elongation factor activity	positive regulation of transcription elongation from RNA polymerase II promoter;regulation of transcription by RNA polymerase II	nucleus;transcription elongation factor complex;transcriptionally active chromatin	histone binding;nucleosome binding	chromatin maintenance;mRNA transcription by RNA polymerase II;nucleosome organization;positive regulation of transcription elongation from RNA polymerase II promoter;regulation of mRNA processing;transcription elongation from RNA polymerase II promoter
PF3D7_0314700.1	RING finger protein RNF1	RNF1	N/A	N/A	N/A	cytoplasm;nucleus	histone binding;ubiquitin protein ligase activity	ubiquitin-dependent protein catabolic process
PF3D7_0110700.1	chromatin assembly factor 1 subunit C, putative	CAF1C	N/A	protein binding	N/A	nucleus	histone binding;unfolded protein binding	chromatin assembly;nucleosome assembly
PF3D7_1472200.1	histone deacetylase, putative	HDA1	integral component of membrane;membrane	NAD-dependent histone deacetylase activity (H3-K14 specific)	N/A	histone deacetylase complex;nucleus	histone deacetylase activity	chromatin organization;regulation of transcription, DNA-templated
PF3D7_0309200.1	serine/threonine protein kinase ARK2, putative	ARK2	N/A	ATP binding;protein kinase activity	protein phosphorylation	chromosome passenger complex;spindle microtubule;spindle midzone;spindle pole centrosome	histone serine kinase activity;protein serine/threonine kinase activity	mitotic spindle organization;protein phosphorylation;regulation of cytokinesis
PF3D7_1252100.1	rhoptry neck protein 3	RON3	integral component of membrane	N/A	N/A	cell surface;extracellular vesicle;nucleus;rhoptry;symbiont-containing vacuole	host cell surface binding;protein binding	entry into host;symbiont intracellular protein transport in host
PF3D7_0905400.1	high molecular weight rhoptry protein 3	RhopH3	N/A	N/A	N/A	cell surface;extracellular vesicle;infected host cell surface knob;nucleus;rhoptry	host cell surface receptor binding;protein binding;protein-containing complex binding	entry into host
PF3D7_0807900.1	tyrosine--tRNA ligase	TyrRS	N/A	ATP binding;aminoacyl-tRNA ligase activity;nucleotide binding;tyrosine-tRNA ligase activity	tRNA aminoacylation for protein translation	host cell cytosol;nucleus	host cell surface receptor binding;tyrosine-tRNA ligase activity	tyrosyl-tRNA aminoacylation
PF3D7_1308900.1	mRNA-decapping enzyme 2, putative	DCP2	N/A	RNA binding;hydrolase activity;manganese ion binding	N/A	cytoplasm;nucleus	hydrolase activity;m7G(5')pppN diphosphatase activity	deadenylation-dependent decapping of nuclear-transcribed mRNA
PF3D7_1012400.1	hypoxanthine-guanine phosphoribosyltransferase	HGPRT	cytoplasm	guanine phosphoribosyltransferase activity;hypoxanthine phosphoribosyltransferase activity;nucleotide binding	nucleoside metabolic process;purine ribonucleoside salvage	N/A	hypoxanthine phosphoribosyltransferase activity;magnesium ion binding	GMP salvage;IMP salvage;adenine salvage;guanine salvage;hypoxanthine metabolic process;purine ribonucleoside salvage;response to drug
PF3D7_0608800.1	ornithine aminotransferase	OAT	N/A	catalytic activity;ornithine(lysine) transaminase activity;ornithine-oxo-acid transaminase activity;pyridoxal phosphate binding;transaminase activity	L-proline biosynthetic process	cytoplasm;extracellular vesicle;food vacuole;intracellular anatomical structure	identical protein binding;ornithine-oxo-acid transaminase activity;protein binding;pyridoxal phosphate binding	arginine catabolic process to glutamate;arginine catabolic process to proline via ornithine;ornithine metabolic process
PF3D7_1340900.1	sodium-dependent phosphate transporter	PiT	membrane	inorganic phosphate transmembrane transporter activity;symporter activity	phosphate ion transport	integral component of membrane;integral component of plasma membrane	inorganic phosphate transmembrane transporter activity	phosphate ion transmembrane transport;phosphate ion transport
PF3D7_0310300.1	phosphoglycerate mutase, putative	N/A	N/A	N/A	N/A	cytoplasm;nucleus	intramolecular transferase activity, phosphotransferases;mRNA binding	N/A
PF3D7_1332900.1	isoleucine--tRNA ligase, putative	cyto-IRS	N/A	ATP binding;aminoacyl-tRNA editing activity;aminoacyl-tRNA ligase activity;isoleucine-tRNA ligase activity;nucleotide binding;tRNA binding	isoleucyl-tRNA aminoacylation;tRNA aminoacylation for protein translation	N/A	isoleucine-tRNA ligase activity	isoleucyl-tRNA aminoacylation;response to drug
PF3D7_0517000.1	60S ribosomal protein L12, putative	N/A	ribosome	structural constituent of ribosome	translation	cytosolic large ribosomal subunit;large ribosomal subunit;nucleus;ribosome	large ribosomal subunit rRNA binding;rRNA binding;structural constituent of ribosome	ribosomal large subunit assembly;translation
PF3D7_1130200.1	60S ribosomal protein P0	PfP0	N/A	N/A	ribosome biogenesis	cytosolic large ribosomal subunit;extracellular vesicle;intracellular anatomical structure;nucleus	large ribosomal subunit rRNA binding;structural constituent of ribosome	cytoplasmic translation;ribosomal large subunit assembly;translation
PF3D7_1331800.1	60S ribosomal protein L23, putative	N/A	ribosome	structural constituent of ribosome	translation	cytosolic large ribosomal subunit;nucleus	large ribosomal subunit rRNA binding;structural constituent of ribosome	N/A
PF3D7_0204500.1	aspartate transaminase	AspAT	N/A	catalytic activity;pyridoxal phosphate binding;transaminase activity	biosynthetic process;cellular amino acid metabolic process	mitochondrion	L-aspartate:2-oxoglutarate aminotransferase activity;transaminase activity	cellular amino acid metabolic process
PF3D7_0525100.1	acyl-CoA synthetase	ACS10	N/A	catalytic activity;decanoate-CoA ligase activity	N/A	Maurer's cleft;endoplasmic reticulum;membrane	long-chain fatty acid-CoA ligase activity	fatty acid metabolic process;response to drug
PF3D7_0519800.1	EELM2 domain-containing protein, putative	N/A	nucleus	N/A	N/A	nucleus	lysine-acetylated histone binding	N/A
PF3D7_0812100.1	proteasome activator complex subunit 4, putative	N/A	integral component of membrane;membrane;nucleus;proteasome complex	lysine-acetylated histone binding;peptidase activator activity;proteasome binding	DNA repair	cytosol;nucleus	lysine-acetylated histone binding;peptidase activator activity;proteasome binding	proteasomal ubiquitin-independent protein catabolic process
PF3D7_1427600.1	CorA-like Mg2+ transporter protein, putative	MIT3	integral component of membrane;mitochondrial inner membrane;mitochondrion	magnesium ion binding	RNA splicing;mRNA processing	N/A	magnesium ion transmembrane transporter activity	magnesium ion transport
PF3D7_1138500.1	protein phosphatase PPM2	PPM2	membrane	catalytic activity;cation binding;metal ion binding;phosphatase activity;protein serine/threonine phosphatase activity	protein dephosphorylation	cytoplasm;nucleus	magnesium-dependent protein serine/threonine phosphatase activity;protein serine/threonine phosphatase activity	protein dephosphorylation
PF3D7_1249300.1	protein phosphatase PPM4, putative	PPM4	N/A	catalytic activity;phosphatase activity;protein serine/threonine phosphatase activity	protein dephosphorylation	nucleus	magnesium-dependent protein serine/threonine phosphatase activity;protein serine/threonine phosphatase activity	N/A
PF3D7_0801800.1	mannose-6-phosphate isomerase, putative	N/A	integral component of membrane	mannose-6-phosphate isomerase activity;zinc ion binding	GDP-mannose biosynthetic process;carbohydrate metabolic process	cytosol;nucleus	mannose-6-phosphate isomerase activity;zinc ion binding	GDP-mannose biosynthetic process;cell wall mannoprotein biosynthetic process;protein glycosylation
PF3D7_1428300.1	proliferation-associated protein 2g4, putative	N/A	N/A	N/A	N/A	nucleus	metalloexopeptidase activity	cell cycle arrest;cell population proliferation
PF3D7_1368100.1	26S proteasome regulatory subunit RPN11, putative	RPN11	N/A	Lys63-specific deubiquitinase activity;isopeptidase activity;metallopeptidase activity;protein binding	N/A	nucleus;proteasome regulatory particle;proteasome regulatory particle, lid subcomplex	metallopeptidase activity;proteasome binding;thiol-dependent ubiquitin-specific protease activity	proteasome-mediated ubiquitin-dependent protein catabolic process;protein deubiquitination;ubiquitin-dependent protein catabolic process
PF3D7_0922200.1	S-adenosylmethionine synthetase	SAMS	N/A	ATP binding;metal ion binding;methionine adenosyltransferase activity	S-adenosylmethionine biosynthetic process;one-carbon metabolic process	Maurer's cleft;cell surface;cytosol;extracellular vesicle;food vacuole;nucleus	methionine adenosyltransferase activity;protein binding;protein homodimerization activity	S-adenosylmethionine biosynthetic process;cell redox homeostasis
PF3D7_1008100.1	PHD finger protein PHD1	PHD1	N/A	metal ion binding;zinc ion binding	N/A	histone acetyltransferase complex;nucleus	methylated histone binding	N/A
PF3D7_0307300.1	microtubule-associated protein RP/EB family, putative	EB1	N/A	microtubule binding;protein binding	cell division	cytoplasmic microtubule;microtubule;microtubule organizing center;microtubule plus-end;nucleoplasm;spindle midzone	microtubule binding;microtubule plus-end binding	protein localization to microtubule;protein localization to microtubule plus-end;regulation of microtubule polymerization or depolymerization;spindle assembly
PF3D7_0926400.1	monocarboxylate transporter, putative	N/A	N/A	transmembrane transporter activity	transmembrane transport	apicoplast;integral component of membrane	monocarboxylic acid transmembrane transporter activity	monocarboxylic acid transport
PF3D7_1245100.1	kinesin-13, putative	KLP8	N/A	ATP binding;microtubule binding;microtubule motor activity	microtubule-based movement	kinesin complex	motor activity	microtubule-based movement
PF3D7_0105700.1	asparagine-rich antigen Pfa35-2	N/A	N/A	N/A	N/A	Set1C/COMPASS complex;nucleus	mRNA binding	histone H3-K4 methylation
PF3D7_0108300.1	conserved Plasmodium protein, unknown function	ARP	N/A	N/A	N/A	host cell cytoplasm;host cell surface	mRNA binding	N/A
PF3D7_0323800.1	conserved Plasmodium protein, unknown function	N/A	N/A	N/A	N/A	nucleus	mRNA binding	N/A
PF3D7_0511500.1	RNA pseudouridylate synthase, putative	N/A	integral component of membrane	RNA binding;protein binding;pseudouridine synthase activity	RNA modification;pseudouridine synthesis	nucleus	mRNA binding	N/A
PF3D7_0526500.1	conserved Plasmodium protein, unknown function	N/A	intracellular anatomical structure;nucleus;spliceosomal complex	protein binding	RNA processing;RNA splicing;cell cycle;mRNA processing	nucleus	mRNA binding	RNA 3'-end processing
PF3D7_0604500.1	GYF domain-containing protein, putative	N/A	N/A	nucleotide binding;protein binding	N/A	nucleus	mRNA binding	N/A
PF3D7_0610900.1	transcription elongation factor SPT5, putative	SPT5	ribosome	structural constituent of ribosome;translation elongation factor activity	regulation of DNA-templated transcription, elongation;regulation of transcription by RNA polymerase II;regulation of transcription, DNA-templated;translation	DSIF complex;nucleus	mRNA binding	regulation of transcription by RNA polymerase II;transcription elongation from RNA polymerase II promoter;transcription, DNA-templated
PF3D7_0706500.1	conserved Plasmodium protein, unknown function	N/A	N/A	N/A	N/A	nucleus	mRNA binding	N/A
PF3D7_0813400.1	conserved protein, unknown function	N/A	N/A	nucleotide binding	N/A	nucleus	mRNA binding	N/A
PF3D7_0912500.1	SAP domain-containing protein, putative	N/A	N/A	DNA binding	regulation of transcription, DNA-templated	nucleus	mRNA binding	poly(A)+ mRNA export from nucleus
PF3D7_0916700.1	RNA-binding protein musashi, putative	HoMu	N/A	RNA binding;nucleic acid binding	N/A	nucleoplasm;nucleus	mRNA binding	N/A
PF3D7_1004400.1	RNA-binding protein, putative	N/A	N/A	nucleic acid binding	N/A	cytoplasm;nucleus;ribonucleoprotein complex	mRNA binding	N/A
PF3D7_1021900.1	PHAX domain-containing protein, putative	N/A	N/A	protein binding	N/A	nucleus	mRNA binding	N/A
PF3D7_1036900.1	conserved Plasmodium protein, unknown function	N/A	N/A	N/A	N/A	RNA N6-methyladenosine methyltransferase complex;nucleus	mRNA binding	N/A
PF3D7_1105800.1	conserved Apicomplexan protein, unknown function	N/A	N/A	N/A	N/A	food vacuole;mitochondrion	mRNA binding	N/A
PF3D7_1110400.1	RNA-binding protein, putative	N/A	N/A	RNA binding;nucleic acid binding	N/A	nucleus	mRNA binding	N/A
PF3D7_1452700.1	U1 snRNP-associated protein, putative	N/A	U1 snRNP	mRNA binding	mRNA splice site selection	U1 snRNP;U2-type prespliceosome	mRNA binding	mRNA splice site selection
PF3D7_1103800.1	CCR4-NOT transcription complex subunit 1, putative	NOT1	CCR4-NOT core complex;integral component of membrane	N/A	regulation of translation	CCR4-NOT complex;CCR4-NOT core complex;P-body;cytosol;nucleus	mRNA binding;molecular adaptor activity	negative regulation of translation;nuclear-transcribed mRNA catabolic process, deadenylation-dependent decay
PF3D7_0606500.1	polypyrimidine tract-binding protein, putative	PTB	N/A	nucleic acid binding	N/A	nucleus	mRNA binding;poly-pyrimidine tract binding	RNA splicing;regulation of RNA splicing;regulation of translation
PF3D7_0815600.1	eukaryotic translation initiation factor 3 subunit G, putative	EIF3G	cytoplasm;eukaryotic 43S preinitiation complex;eukaryotic 48S preinitiation complex;eukaryotic translation initiation factor 3 complex	nucleic acid binding;translation initiation factor activity	formation of cytoplasmic translation initiation complex	nucleus	mRNA binding;translation initiation factor activity	translation;translational initiation
PF3D7_1107300.1	polyadenylate-binding protein-interacting protein 1, putative	PAIP1	N/A	RNA binding;protein binding	N/A	eukaryotic translation initiation factor 4F complex;nucleus	mRNA binding;translation initiation factor activity	N/A
PF3D7_1212700.1	eukaryotic translation initiation factor 3 subunit A, putative	EIF3A	eukaryotic 43S preinitiation complex;eukaryotic 48S preinitiation complex;eukaryotic translation initiation factor 3 complex	N/A	N/A	eukaryotic translation initiation factor 3 complex;eukaryotic translation initiation factor 3 complex, eIF3e;eukaryotic translation initiation factor 3 complex, eIF3m;multi-eIF complex;nucleus	mRNA binding;translation initiation factor activity	formation of cytoplasmic translation initiation complex;regulation of translational initiation;translation reinitiation;translational initiation
PF3D7_1235300.1	CCR4-NOT transcription complex subunit 4, putative	NOT4	CCR4-NOT complex	RNA binding;nucleic acid binding;ubiquitin-protein transferase activity	N/A	CCR4-NOT complex;nucleus	mRNA binding;ubiquitin-protein transferase activity	protein ubiquitination
PF3D7_1414600.1	mRNA-capping enzyme subunit alpha	Pgt1	N/A	mRNA guanylyltransferase activity	7-methylguanosine mRNA capping	N/A	mRNA guanylyltransferase activity	7-methylguanosine mRNA capping
PF3D7_0105800.1	cyclin-dependent kinases regulatory subunit, putative	N/A	N/A	cyclin-dependent protein serine/threonine kinase regulator activity;nucleotide binding	cell cycle;cell division	nucleus	N/A	N/A
PF3D7_0108700.1	secreted ookinete protein, putative	PSOP24	integral component of membrane;membrane;nucleus	N/A	N/A	apicoplast	N/A	N/A
PF3D7_0203000.1	repetitive organellar protein, putative	ROPE	N/A	N/A	N/A	cytoplasm;membrane;rhoptry	N/A	N/A
PF3D7_0207100.1	conserved Plasmodium protein, unknown function	N/A	N/A	N/A	N/A	cytoplasm;membrane	N/A	N/A
PF3D7_0210900.1	conserved Plasmodium protein, unknown function	N/A	N/A	N/A	N/A	RNA N6-methyladenosine methyltransferase complex;nucleus	N/A	translation
PF3D7_0212500.1	conserved Plasmodium protein, unknown function	N/A	integral component of membrane	N/A	N/A	N/A	N/A	N/A
PF3D7_0305200.1	GRIP domain-containing protein, putative	N/A	N/A	N/A	N/A	nucleus	N/A	N/A
PF3D7_0305300.1	transporter, putative	N/A	integral component of membrane	histone acetyltransferase activity	N/A	integral component of membrane	N/A	N/A
PF3D7_0305500.1	protein dopey homolog, putative	N/A	cytosol;integral component of membrane	N/A	Golgi to endosome transport;protein transport	endosome;membrane;nucleus;peroxisome;trans-Golgi network	N/A	N/A
PF3D7_0306100.1	conserved Plasmodium protein, unknown function	N/A	N/A	N/A	N/A	N/A	N/A	N/A
PF3D7_0307700.1	conserved Plasmodium protein, unknown function	N/A	membrane	zinc ion binding	N/A	nucleus	N/A	N/A
PF3D7_0308500.1	activator of Hsp90 ATPase, putative	N/A	N/A	ATPase activator activity;Hsp90 protein binding	N/A	nucleus	N/A	N/A
PF3D7_0311300.1	phosphatidylinositol 3- and 4-kinase, putative	N/A	N/A	1-phosphatidylinositol 4-kinase activity;1-phosphatidylinositol-3-kinase activity	N/A	nucleus	N/A	N/A
PF3D7_0312300.1	26S proteasome regulatory subunit RPN12, putative	RPN12	proteasome regulatory particle	hydrolase activity	proteolysis	cytosol;intracellular anatomical structure;nucleus;proteasome regulatory particle;proteasome regulatory particle, lid subcomplex	N/A	proteasome-mediated ubiquitin-dependent protein catabolic process;ubiquitin-dependent protein catabolic process
PF3D7_0313600.1	conserved Plasmodium protein, unknown function	N/A	cytoplasm	ATP binding	N/A	N/A	N/A	N/A
PF3D7_0315600.1	zinc finger protein, putative	N/A	cytoplasm	metal ion binding	N/A	nucleus	N/A	N/A
PF3D7_0316700.1	protein YOP1, putative	YOP1	integral component of membrane	N/A	N/A	cell surface;endoplasmic reticulum;nucleus	N/A	endoplasmic reticulum organization;endoplasmic reticulum tubular network organization
PF3D7_0319900.1	conserved protein, unknown function	N/A	N/A	N/A	N/A	N/A	N/A	N/A
PF3D7_0321100.1	conserved Plasmodium protein, unknown function	N/A	cytoplasm	N/A	N/A	N/A	N/A	N/A
PF3D7_0321900.1	cyclic amine resistance locus protein	CARL	N/A	N/A	N/A	cis-Golgi network;endoplasmic reticulum;integral component of endoplasmic reticulum membrane	N/A	maintenance of protein localization in endoplasmic reticulum;response to drug
PF3D7_0322600.1	conserved Plasmodium protein, unknown function	N/A	integral component of membrane;nucleus	ATP binding	N/A	N/A	N/A	endocytosis;endosomal transport
PF3D7_0323600.1	BSD domain-containing protein, putative	N/A	N/A	N/A	N/A	cytoplasm	N/A	N/A
PF3D7_0404300.1	conserved Plasmodium protein, unknown function	N/A	integral component of membrane;membrane	hydrolase activity	intracellular transport	nucleus	N/A	N/A
PF3D7_0408200.1	conserved Plasmodium protein, unknown function	N/A	cytoplasm	N/A	N/A	N/A	N/A	N/A
PF3D7_0415400.1	coatomer subunit zeta, putative	N/A	COPI vesicle coat;Golgi membrane	N/A	retrograde vesicle-mediated transport, Golgi to endoplasmic reticulum	COPI vesicle coat	N/A	intra-Golgi vesicle-mediated transport;intracellular protein transport;retrograde vesicle-mediated transport, Golgi to endoplasmic reticulum
PF3D7_0417600.1	conserved Plasmodium protein, unknown function	N/A	cytoplasm	ATP binding;zinc ion binding	N/A	N/A	N/A	N/A
PF3D7_0418600.1	regulator of chromosome condensation, putative	N/A	cytoplasm;nucleus	guanyl-nucleotide exchange factor activity	cell cycle	cytosol	N/A	N/A
PF3D7_0505000.1	MMS19-like protein, putative	N/A	integral component of membrane	N/A	N/A	mitochondrial inner membrane	N/A	cristae formation;mitochondrial fusion;mitochondrial protein processing;protein-containing complex assembly
PF3D7_0510800.1	WD repeat-containing protein, putative	N/A	N/A	protein binding	N/A	N/A	N/A	N/A
PF3D7_0512600.1	ras-related protein Rab-1B	RAB1b	N/A	GTP binding;GTPase activity	N/A	Maurer's cleft;endoplasmic reticulum-Golgi intermediate compartment;food vacuole;membrane	N/A	regulation of vesicle-mediated transport
PF3D7_0515600.1	gamete egress protein GEP, putative	GEP	N/A	N/A	N/A	osmiophilic body	N/A	N/A
PF3D7_0517700.1	eukaryotic translation initiation factor 3 subunit B, putative	EIF3B	eukaryotic 43S preinitiation complex;eukaryotic 48S preinitiation complex;eukaryotic translation initiation factor 3 complex	RNA binding;nucleic acid binding;protein binding;translation initiation factor activity;translation initiation factor binding	formation of cytoplasmic translation initiation complex;translational initiation	eukaryotic translation initiation factor 3 complex;nucleus	N/A	translational initiation
PF3D7_0519600.1	zinc finger protein, putative	N/A	host cell nucleus	zinc ion binding	N/A	nucleus	N/A	N/A
PF3D7_0519700.1	FoP domain-containing protein, putative	N/A	N/A	RNA binding	N/A	RNA N6-methyladenosine methyltransferase complex;nucleus	N/A	N/A
PF3D7_0521700.1	ATP-dependent RNA helicase DDX1, putative	DDX1	N/A	ATP binding;RNA helicase activity;exonuclease activity;helicase activity;nucleic acid binding;protein binding	N/A	nucleus	N/A	rRNA processing
PF3D7_0521900.1	conserved Plasmodium protein, unknown function	N/A	N/A	N/A	N/A	N/A	N/A	N/A
PF3D7_0522600.1	magnesium transporter NIPA, putative	N/A	integral component of membrane	magnesium ion transmembrane transporter activity	magnesium ion transport	inner membrane pellicle complex	N/A	N/A
PF3D7_0524400.1	ribosome-interacting GTPase 1, putative	RBG1	N/A	GTP binding	N/A	nucleus	N/A	N/A
PF3D7_0527600.1	conserved Plasmodium protein, unknown function	N/A	N/A	N/A	N/A	nucleus	N/A	N/A
PF3D7_0602000.1	zinc finger protein, putative	N/A	N/A	metal ion binding	N/A	N/A	N/A	N/A
PF3D7_0606000.1	protein KIC1	KIC1	N/A	N/A	N/A	nucleus	N/A	N/A
PF3D7_0606600.1	conserved Plasmodium protein, unknown function	N/A	cytoplasm	ATP binding;protein binding	N/A	P-body;nucleus	N/A	deadenylation-independent decapping of nuclear-transcribed mRNA
PF3D7_0606700.1	coatomer alpha subunit, putative	N/A	COPI vesicle coat;Golgi membrane;membrane coat	protein binding;structural molecule activity	intracellular protein transport;vesicle-mediated transport	COPI vesicle coat;nucleus	N/A	endoplasmic reticulum to Golgi vesicle-mediated transport;intra-Golgi vesicle-mediated transport;intracellular protein transport;retrograde vesicle-mediated transport, Golgi to endoplasmic reticulum
PF3D7_0607600.1	spindle assembly abnormal protein 6, putative	SAS6	cytoplasm;cytoskeleton	N/A	N/A	centriole;nucleus	N/A	mitotic spindle organization
PF3D7_0608600.1	conserved Plasmodium protein, unknown function	N/A	N/A	N/A	N/A	N/A	N/A	N/A
PF3D7_0609700.1	protein KIC6	KIC6	N/A	N/A	N/A	N/A	N/A	N/A
PF3D7_0614900.1	conserved Plasmodium membrane protein, unknown function	N/A	integral component of membrane;plasma membrane	N/A	N/A	integral component of membrane	N/A	N/A
PF3D7_0617200.1	BFR1 domain-containing protein, putative	N/A	N/A	N/A	N/A	endoplasmic reticulum;nuclear outer membrane-endoplasmic reticulum membrane network;nucleus;ribonucleoprotein complex	N/A	intracellular mRNA localization
PF3D7_0618000.1	conserved Plasmodium membrane protein, unknown function	N/A	integral component of membrane	N/A	N/A	food vacuole	N/A	N/A
PF3D7_0627100.1	ankyrin-repeat protein, putative	N/A	N/A	protein binding	N/A	N/A	N/A	N/A
PF3D7_0703200.1	conserved Plasmodium protein, unknown function	N/A	Set1C/COMPASS complex	N/A	N/A	nucleus	N/A	N/A
PF3D7_0703600.1	conserved protein, unknown function	N/A	N/A	N/A	N/A	nucleus	N/A	N/A
PF3D7_0703800.1	conserved Plasmodium protein, unknown function	N/A	cytoplasm	ATP binding	N/A	N/A	N/A	N/A
PF3D7_0704300.1	conserved Plasmodium membrane protein, unknown function	N/A	integral component of membrane	N/A	N/A	integral component of membrane	N/A	N/A
PF3D7_0705100.1	conserved Plasmodium protein, unknown function	N/A	cytoplasm	ATP binding	N/A	N/A	N/A	N/A
PF3D7_0706000.1	importin-7, putative	N/A	N/A	N/A	intracellular protein transport	cytoplasm;cytosol;nuclear envelope;nuclear pore;nucleus	N/A	protein import into nucleus
PF3D7_0714500.1	transcription elongation factor s-II, putative	N/A	nucleus	nucleic acid binding;translation elongation factor activity;zinc ion binding	transcription, DNA-templated	nucleus;transcription elongation factor complex	N/A	regulation of DNA-templated transcription, elongation;regulation of transcription by RNA polymerase II
PF3D7_0719900.1	conserved Plasmodium membrane protein, unknown function	N/A	integral component of membrane;nucleus	N/A	N/A	trans-Golgi network	N/A	N/A
PF3D7_0724100.1	conserved Plasmodium protein, unknown function	N/A	N/A	N/A	N/A	nucleus	N/A	N/A
PF3D7_0730400.1	IMP1-like protein, putative	IMP2	N/A	N/A	N/A	nucleus	N/A	N/A
PF3D7_0806300.1	ferlin-like protein, putative	FLP	integral component of membrane	N/A	N/A	cell periphery;cytoplasmic vesicle	N/A	exit from host cell;plasma membrane organization
PF3D7_0807600.1	conserved Plasmodium protein, unknown function	N/A	N/A	N/A	N/A	nucleus	N/A	N/A
PF3D7_0811400.1	conserved protein, unknown function	N/A	N/A	N/A	N/A	nucleus	N/A	N/A
PF3D7_0813100.1	conserved Plasmodium protein, unknown function	N/A	N/A	N/A	N/A	nucleus	N/A	N/A
PF3D7_0813300.1	NPL domain-containing protein, putative	N/A	N/A	N/A	N/A	food vacuole;nucleolus;nucleus	N/A	N/A
PF3D7_0825500.1	protein KRI1, putative	KRI1	N/A	zinc ion binding	N/A	90S preribosome;nucleolus	N/A	endonucleolytic cleavage in ITS1 to separate SSU-rRNA from 5.8S rRNA and LSU-rRNA from tricistronic rRNA transcript (SSU-rRNA, 5.8S rRNA, LSU-rRNA)
PF3D7_0825900.1	conserved Plasmodium protein, unknown function	N/A	N/A	N/A	N/A	N/A	N/A	N/A
PF3D7_0903400.1	ATP-dependent RNA helicase DDX60, putative	DDX60	N/A	ATP binding;RNA helicase activity;nucleic acid binding	N/A	nucleus	N/A	N/A
PF3D7_0903900.1	60S ribosomal protein L32	RPL32	ribosome	structural constituent of ribosome	translation	cytosolic large ribosomal subunit;nucleus	N/A	N/A
PF3D7_0910200.1	conserved Plasmodium protein, unknown function	N/A	N/A	N/A	N/A	nucleus	N/A	N/A
PF3D7_0911100.1	conserved protein, unknown function	N/A	cytoplasm;intracellular anatomical structure	GTP binding;GTPase activity;translation initiation factor activity	translation;translational initiation	N/A	N/A	N/A
PF3D7_0914200.1	phospholipid or glycerol acyltransferase, putative	N/A	integral component of membrane	transferase activity, transferring acyl groups	N/A	endoplasmic reticulum	N/A	N/A
PF3D7_0914900.1	BSD-domain protein, putative	N/A	N/A	N/A	N/A	N/A	N/A	N/A
PF3D7_0916400.1	conserved Plasmodium protein, unknown function	N/A	plasma membrane	N/A	N/A	N/A	N/A	N/A
PF3D7_0919100.1	DnaJ protein, putative	N/A	integral component of membrane	N/A	N/A	N/A	N/A	N/A
PF3D7_0919800.1	TLD domain-containing protein	N/A	N/A	N/A	N/A	nucleus	N/A	N/A
PF3D7_0921600.1	tetratricopeptide repeat protein, putative	N/A	N/A	protein binding	N/A	N/A	N/A	N/A
PF3D7_0923000.1	DNA-directed RNA polymerase II subunit RPB3, putative	RPB3	N/A	DNA binding;DNA-directed 5'-3' RNA polymerase activity;protein dimerization activity	transcription, DNA-templated	RNA polymerase II, core complex;nucleus	N/A	N/A
PF3D7_0926100.1	protein kinase, putative	N/A	N/A	ATP binding;protein kinase activity	protein phosphorylation	N/A	N/A	N/A
PF3D7_0926500.1	tetratricopeptide repeat protein, putative	N/A	integral component of membrane	protein binding	N/A	N/A	N/A	N/A
PF3D7_0926900.1	replication termination factor, putative	N/A	ubiquitin ligase complex	ubiquitin-protein transferase activity	mitotic DNA replication termination;protein ubiquitination	nucleus	N/A	site-specific DNA replication termination at RTS1 barrier
PF3D7_0930500.1	diacylglycerol kinase, putative	DGK1	integral component of membrane	diacylglycerol kinase activity;kinase activity	intracellular signal transduction;protein kinase C-activating G protein-coupled receptor signaling pathway;signal transduction	N/A	N/A	N/A
PF3D7_0935600.1	gametocytogenesis-implicated protein	GIG	N/A	N/A	N/A	Maurer's cleft	N/A	N/A
PF3D7_1002400.2	transformer-2 protein homolog beta, putative	TRA2B	N/A	RNA binding;nucleic acid binding	N/A	nucleus	N/A	N/A
PF3D7_1002700.1	conserved Plasmodium protein, unknown function	N/A	cytoplasm;membrane	N/A	N/A	N/A	N/A	N/A
PF3D7_1002900.1	conserved Plasmodium protein, unknown function	N/A	cytoplasm	N/A	N/A	N/A	N/A	N/A
PF3D7_1004200.1	WD repeat-containing protein, putative	N/A	cytoplasm;integral component of membrane;membrane	protein binding	transport	nucleus;precatalytic spliceosome	N/A	RNA splicing
PF3D7_1006700.1	conserved Plasmodium protein, unknown function	N/A	cytoplasmic vesicle;endoplasmic reticulum;endoplasmic reticulum membrane	N/A	protein transport;vesicle-mediated transport	nucleus	N/A	N/A
PF3D7_1008500.1	protein GPR89, putative	N/A	integral component of membrane	N/A	N/A	integral component of membrane	N/A	N/A
PF3D7_1014300.1	SPRY domain-containing protein, putative	N/A	integral component of membrane	protein binding	N/A	cytoplasm;membrane;nucleus	N/A	proteasome-mediated ubiquitin-dependent protein catabolic process
PF3D7_1021100.1	conserved Plasmodium protein, unknown function	N/A	membrane	N/A	N/A	N/A	N/A	N/A
PF3D7_1021400.1	endomembrane protein 70, putative	N/A	integral component of membrane	N/A	N/A	membrane	N/A	protein localization to membrane
PF3D7_1027100.1	U3 small nucleolar ribonucleoprotein protein MPP10, putative	MPP10	Mpp10 complex;nucleus;sno(s)RNA-containing ribonucleoprotein complex	N/A	rRNA processing	Mpp10 complex;small-subunit processome	N/A	N/A
PF3D7_1039700.1	Pfmc-2TM Maurer's cleft two transmembrane protein	MC-2TM	N/A	N/A	N/A	Maurer's cleft;integral component of membrane	N/A	translocation of peptides or proteins into host
PF3D7_1108000.1	IWS1-like protein, putative	N/A	nucleus	N/A	N/A	nucleus	N/A	regulation of histone H3-K36 trimethylation;regulation of mRNA export from nucleus;regulation of mRNA processing
PF3D7_1108100.1	conserved Plasmodium protein, unknown function	N/A	extracellular region	N/A	N/A	N/A	N/A	N/A
PF3D7_1110100.1	conserved Plasmodium protein, unknown function	N/A	integral component of membrane;plasma membrane	calcium ion binding;diacylglycerol binding;zinc ion binding	N/A	N/A	N/A	N/A
PF3D7_1110200.1	pre-mRNA-processing factor 6, putative	PRPF6	intracellular anatomical structure	protein binding	RNA processing;mRNA splicing, via spliceosome	U4/U6 x U5 tri-snRNP complex;catalytic step 2 spliceosome	N/A	mRNA splicing, via spliceosome;spliceosomal tri-snRNP complex assembly
PF3D7_1111100.1	replication factor C subunit 5, putative	RFC5	N/A	N/A	N/A	DNA replication factor C complex;nucleus	N/A	DNA repair;DNA replication;DNA strand elongation involved in DNA replication;DNA-dependent DNA replication
PF3D7_1112500.1	RNA transcription, translation and transport factor protein, putative	N/A	cytoplasm	N/A	N/A	N/A	N/A	N/A
PF3D7_1116100.1	serine esterase, putative	N/A	N/A	N/A	N/A	food vacuole	N/A	cellular lipid metabolic process
PF3D7_1119700.1	conserved Plasmodium protein, unknown function	N/A	nucleus	DNA binding;DNA-binding transcription factor activity;DNA-directed 5'-3' RNA polymerase activity;nucleotidyltransferase activity;protein binding	regulation of transcription, DNA-templated	N/A	N/A	N/A
PF3D7_1119900.1	protein transport protein SEC16, putative	SEC16	endoplasmic reticulum;nucleus	N/A	vesicle-mediated transport	N/A	N/A	N/A
PF3D7_1121100.1	conserved protein, unknown function	N/A	N/A	N/A	N/A	N/A	N/A	N/A
PF3D7_1124100.1	BEACH domain-containing protein, putative	BDCP	N/A	protein binding	N/A	endomembrane system	N/A	N/A
PF3D7_1125800.1	kelch domain-containing protein, putative	N/A	N/A	protein binding	N/A	N/A	N/A	N/A
PF3D7_1128000.1	conserved Plasmodium protein, unknown function	N/A	N/A	N/A	N/A	nucleus	N/A	N/A
PF3D7_1128000.2	conserved Plasmodium protein, unknown function	N/A	N/A	N/A	N/A	N/A	N/A	N/A
PF3D7_1131600.1	kelch domain-containing protein, putative	N/A	extracellular region;integral component of membrane;membrane	calcium ion binding;protein binding	cytolysis	N/A	N/A	N/A
PF3D7_1132300.1	nucleic acid binding protein, putative	N/A	N/A	ATP binding;nucleic acid binding;transferase activity	N/A	nucleus	N/A	N/A
PF3D7_1132600.1	pre-mRNA-splicing factor 38A, putative	PRP38A	N/A	N/A	mRNA splicing, via spliceosome	precatalytic spliceosome	N/A	N/A
PF3D7_1134800.1	coatomer subunit delta	N/A	COPI vesicle coat;Golgi membrane	N/A	protein transport;retrograde vesicle-mediated transport, Golgi to endoplasmic reticulum	COPI vesicle coat;COPI-coated vesicle;cytoplasm;cytosol	N/A	Golgi localization;endoplasmic reticulum to Golgi vesicle-mediated transport;retrograde vesicle-mediated transport, Golgi to endoplasmic reticulum
PF3D7_1136700.1	armadillo-interacting protein AIP	AIP	N/A	N/A	N/A	rhoptry	N/A	entry into host
PF3D7_1136700.2	armadillo-interacting protein AIP	AIP	N/A	N/A	N/A	rhoptry	N/A	N/A
PF3D7_1138700.1	protein KIC5	KIC5	N/A	N/A	N/A	nucleus	N/A	response to drug
PF3D7_1139800.1	conserved Plasmodium protein, unknown function	N/A	N/A	N/A	N/A	N/A	N/A	N/A
PF3D7_1140400.1	conserved Plasmodium protein, unknown function	N/A	N/A	N/A	N/A	cell surface;nucleus	N/A	N/A
PF3D7_1142100.1	conserved Plasmodium protein, unknown function	N/A	N/A	protein binding	N/A	nucleus	N/A	N/A
PF3D7_1143600.1	conserved Plasmodium protein, unknown function	N/A	N/A	N/A	N/A	N/A	N/A	N/A
PF3D7_1145100.1	coatomer subunit gamma, putative	SEC21	COPI vesicle coat;membrane coat	structural molecule activity	intracellular protein transport;vesicle-mediated transport	COPI vesicle coat;Golgi apparatus;Golgi membrane;cytosol;endoplasmic reticulum;endoplasmic reticulum-Golgi intermediate compartment;membrane;nucleus	N/A	endoplasmic reticulum to Golgi vesicle-mediated transport;intra-Golgi vesicle-mediated transport;protein secretion;retrograde vesicle-mediated transport, Golgi to endoplasmic reticulum;vesicle-mediated transport
PF3D7_1201000.1	Plasmodium exported protein (PHISTb), unknown function	N/A	N/A	N/A	N/A	host cell periphery;infected host cell surface knob;nucleus;symbiont-containing vacuole	N/A	N/A
PF3D7_1202700.1	AATF domain-containing protein, putative	N/A	nucleus	N/A	N/A	nucleolus	N/A	N/A
PF3D7_1206900.1	conserved Plasmodium protein, unknown function	N/A	membrane	ATP binding	N/A	N/A	N/A	N/A
PF3D7_1207000.1	conserved Plasmodium protein, unknown function	N/A	N/A	N/A	N/A	nucleus	N/A	N/A
PF3D7_1208900.1	protein phosphatase PPM11, putative	PPM11	N/A	catalytic activity;magnesium ion binding;phosphatase activity;phosphoprotein phosphatase activity	N/A	nucleus	N/A	N/A
PF3D7_1209400.1	cytosolic iron-sulfur protein assembly protein 1, putative	CIA1	CIA complex;cytoplasm	protein binding	iron-sulfur cluster assembly	CIA complex	N/A	iron-sulfur cluster assembly;protein maturation by iron-sulfur cluster transfer
PF3D7_1210600.1	kelch protein, putative	N/A	cytoplasm;nucleus	protein binding	N/A	N/A	N/A	N/A
PF3D7_1216900.1	DNA-binding chaperone, putative	N/A	N/A	DNA binding	N/A	nucleus	N/A	N/A
PF3D7_1217900.1	PPPDE peptidase domain-containing protein, putative	N/A	N/A	hydrolase activity	N/A	N/A	N/A	protein modification by small protein removal
PF3D7_1223200.1	nucleus export protein BRR6, putative	N/A	endoplasmic reticulum;integral component of membrane;nuclear envelope;nuclear membrane;nucleus	N/A	lipid homeostasis;mRNA export from nucleus;nuclear envelope organization;protein export from nucleus	nuclear envelope	N/A	nuclear envelope organization
PF3D7_1225600.1	conserved Plasmodium protein, unknown function	N/A	N/A	N/A	N/A	N/A	N/A	N/A
PF3D7_1227700.1	protein KIC2	KIC2	N/A	N/A	N/A	nucleus	N/A	N/A
PF3D7_1228800.1	WD repeat-containing protein, putative	N/A	cytoplasm;integral component of membrane;intracellular anatomical structure;membrane	nucleotide binding;protein binding	N/A	CAF-1 complex;nucleus	N/A	nucleosome assembly
PF3D7_1230700.1	protein transport protein SEC13	SEC13	COPII vesicle coat;Golgi membrane	protein binding;structural molecule activity	COPII-coated vesicle budding;mRNA transport;positive regulation of TORC1 signaling;protein transport;vesicle-mediated transport	COPII vesicle coat;Maurer's cleft;cytosol;endoplasmic reticulum exit site;nuclear pore;nuclear pore outer ring;nucleoplasm	N/A	COPII-coated vesicle budding
PF3D7_1233600.1	asparagine and aspartate rich protein 1	AARP1	N/A	zinc ion binding	N/A	plasma membrane	N/A	N/A
PF3D7_1234800.1	splicing factor 3B subunit 3, putative	SF3B3	nucleus	nucleic acid binding;protein binding	N/A	U2 snRNP;nucleus;spliceosomal complex	N/A	RNA splicing;RNA splicing, via transesterification reactions;mRNA splicing, via spliceosome;spliceosomal complex assembly
PF3D7_1235200.1	V-type K+-independent H+-translocating inorganic pyrophosphatase	VP2	integral component of membrane;membrane	inorganic diphosphatase activity;pyrophosphate hydrolysis-driven proton transmembrane transporter activity	proton transmembrane transport	integral component of membrane	N/A	N/A
PF3D7_1237500.1	conserved Plasmodium protein, unknown function	N/A	N/A	N/A	N/A	nucleus	N/A	N/A
PF3D7_1237900.1	conserved Plasmodium protein, unknown function	N/A	membrane	ATP binding	N/A	N/A	N/A	N/A
PF3D7_1238500.1	conserved Plasmodium protein, unknown function	N/A	N/A	N/A	N/A	nucleus	N/A	N/A
PF3D7_1241400.1	RNA-binding protein, putative	N/A	cytoplasm;nucleus	DNA binding;RNA binding;nucleic acid binding;nucleotide binding	regulation of transcription, DNA-templated	N/A	N/A	N/A
PF3D7_1241900.1	tetratricopeptide repeat protein, putative	N/A	integral component of membrane;membrane	protein binding	N/A	N/A	N/A	N/A
PF3D7_1246600.1	pre-mRNA-splicing factor CWC26, putative	BUD13	N/A	N/A	N/A	RES complex;U2-type spliceosomal complex;nucleus	N/A	mRNA splicing, via spliceosome
PF3D7_1248700.1	conserved protein, unknown function	N/A	N/A	N/A	N/A	nucleus	N/A	chromatin remodeling
PF3D7_1251600.1	conserved Plasmodium protein, unknown function	N/A	N/A	nucleotide binding	N/A	nucleus	N/A	N/A
PF3D7_1303200.2	SNARE protein, putative	VAMP8	integral component of membrane	N/A	vesicle-mediated transport	N/A	N/A	N/A
PF3D7_1305300.1	translational activator GCN1, putative	GCN1	N/A	protein kinase binding;protein kinase regulator activity;ribosome binding	positive regulation of kinase activity;regulation of translation	nucleus	N/A	N/A
PF3D7_1308400.1	conserved Plasmodium protein, unknown function	N/A	integral component of membrane	N/A	N/A	N/A	N/A	N/A
PF3D7_1313800.1	conserved Plasmodium membrane protein, unknown function	N/A	integral component of membrane;nucleus	N/A	N/A	N/A	N/A	N/A
PF3D7_1314700.1	pinin/SDK/MemA domain-containing protein, putative	N/A	N/A	N/A	N/A	nucleus	N/A	N/A
PF3D7_1317000.1	U4/U6.U5 tri-snRNP-associated protein 2, putative	USP39	spliceosomal complex	thiol-dependent ubiquitin-specific protease activity;zinc ion binding	mRNA processing;protein deubiquitination;spliceosomal complex assembly	N/A	N/A	mRNA splicing, via spliceosome;spliceosomal complex assembly;ubiquitin-dependent protein catabolic process
PF3D7_1318300.1	conserved Plasmodium protein, unknown function	N/A	extracellular region	calcium ion binding	N/A	N/A	N/A	N/A
PF3D7_1319000.1	conserved Plasmodium protein, unknown function	N/A	cytoplasm;membrane	ATP binding	N/A	N/A	N/A	N/A
PF3D7_1327300.1	conserved Plasmodium protein, unknown function	N/A	N/A	N/A	N/A	cell surface	N/A	N/A
PF3D7_1329500.1	conserved protein, unknown function	N/A	N/A	N/A	N/A	nucleus	N/A	N/A
PF3D7_1333800.1	Voldacs domain-containing protein, putative	N/A	N/A	N/A	N/A	nucleus	N/A	N/A
PF3D7_1334100.1	conserved protein, unknown function	N/A	nucleus;origin recognition complex	ATP binding;DNA binding;nucleoside-triphosphatase activity	DNA replication	nucleus	N/A	N/A
PF3D7_1343100.1	conserved Plasmodium protein, unknown function	N/A	N/A	N/A	N/A	N/A	N/A	N/A
PF3D7_1343300.1	CDT1-like protein, putative	N/A	replication fork	DNA binding	DNA replication;DNA replication checkpoint;cell cycle	nucleus	N/A	N/A
PF3D7_1346400.1	VPS13 domain-containing protein, putative	N/A	N/A	N/A	N/A	extrinsic component of membrane	N/A	protein retention in Golgi apparatus;protein targeting to vacuole
PF3D7_1352400.1	conserved Plasmodium protein, unknown function	N/A	N/A	N/A	transport	nucleus	N/A	N/A
PF3D7_1353300.1	conserved Plasmodium protein, unknown function	N/A	integral component of membrane	N/A	N/A	apicoplast	N/A	N/A
PF3D7_1365700.1	SNARE associated Golgi protein, putative	N/A	integral component of membrane;plasma membrane	N/A	N/A	membrane	N/A	N/A
PF3D7_1369500.1	conserved protein, unknown function	N/A	extracellular region;nuclear cap binding complex	RNA cap binding	mRNA cis splicing, via spliceosome;mRNA transport	N/A	N/A	N/A
PF3D7_1403000.1	radial spoke protein 3, putative	N/A	cell projection;cytoplasm;cytoskeleton;integral component of membrane;membrane	nucleotide binding	N/A	N/A	N/A	N/A
PF3D7_1409400.1	conserved protein, unknown function	N/A	N/A	N/A	N/A	cell surface;integral component of membrane	N/A	N/A
PF3D7_1414500.1	atypical protein kinase, ABC-1 family, putative	ABCk2	N/A	kinase activity;oxidoreductase activity	N/A	N/A	N/A	N/A
PF3D7_1419400.1	conserved Plasmodium membrane protein, unknown function	N/A	endoplasmic reticulum;endoplasmic reticulum membrane;integral component of membrane;nuclear membrane;nucleus	N/A	N/A	N/A	N/A	N/A
PF3D7_1421300.1	conserved Plasmodium protein, unknown function	N/A	integral component of membrane;plasma membrane	peptidase activity;serine-type endopeptidase activity	proteolysis	N/A	N/A	N/A
PF3D7_1423700.1	conserved Plasmodium protein, unknown function	N/A	N/A	ATP binding	N/A	nucleus	N/A	N/A
PF3D7_1426100.1	transcription factor BTF3, putative	BTF3	N/A	N/A	N/A	cytosol;nascent polypeptide-associated complex;nucleus;polysomal ribosome;transcription regulator complex	N/A	N/A
PF3D7_1433400.1	PHD finger protein PHD2, putative	PHD2	integral component of membrane	metal ion binding	N/A	membrane;nucleus	N/A	N/A
PF3D7_1434500.1	dynein-related AAA-type ATPase, putative	N/A	integral component of membrane;nucleus	ATP binding;ATPase activity	N/A	membrane;preribosome, large subunit precursor	N/A	rRNA processing;ribosomal large subunit assembly
PF3D7_1435500.1	clathrin light chain, putative	CLC	clathrin coat of coated pit;clathrin coat of trans-Golgi network vesicle	structural molecule activity	intracellular protein transport;vesicle-mediated transport	nucleus	N/A	N/A
PF3D7_1440100.1	cohesin complex subunit, putative	N/A	nucleus	protein binding	N/A	cohesin complex;nucleus	N/A	N/A
PF3D7_1440600.1	protein SOC3, putative	SOC3	N/A	N/A	N/A	axoneme	N/A	N/A
PF3D7_1442900.1	Sec7 domain-containing protein ARFGEF, putative	ARFGEF	integral component of membrane	N/A	regulation of ARF protein signal transduction	N/A	N/A	response to brefeldin A
PF3D7_1445700.1	conserved Plasmodium protein, unknown function	N/A	N/A	N/A	N/A	Maurer's cleft;cytosol;inner membrane pellicle complex	N/A	N/A
PF3D7_1449000.1	gamete egress and sporozoite traversal protein, putative	GEST	N/A	N/A	N/A	cell surface;endoplasmic reticulum;microneme;osmiophilic body	N/A	exit from host cell
PF3D7_1455700.1	conserved Plasmodium protein, unknown function	N/A	N/A	N/A	N/A	nucleus	N/A	N/A
PF3D7_1456400.1	conserved Plasmodium protein, unknown function	N/A	cytoplasm	ATP binding;arginine-tRNA ligase activity;glycine-tRNA ligase activity	arginyl-tRNA aminoacylation;glycyl-tRNA aminoacylation;translation	N/A	N/A	N/A
PF3D7_1456700.1	conserved Plasmodium protein, unknown function	N/A	cytoplasm;nuclear pore;nucleus	obsolete protein transporter activity	protein import into nucleus	N/A	N/A	N/A
PF3D7_1457400.1	conserved Plasmodium protein, unknown function	N/A	integral component of membrane;membrane	N/A	N/A	N/A	N/A	N/A
PF3D7_1458300.1	alpha/beta hydrolase, putative	N/A	N/A	hydrolase activity	N/A	N/A	N/A	N/A
PF3D7_1460500.1	conserved Plasmodium protein, unknown function	N/A	N/A	N/A	N/A	nucleus	N/A	N/A
PF3D7_1460600.1	inner membrane complex sub-compartment protein 3	ISP3	N/A	N/A	N/A	cell periphery;inner membrane pellicle complex	N/A	N/A
PF3D7_1461800.1	conserved Plasmodium protein, unknown function	N/A	membrane	N/A	N/A	N/A	N/A	N/A
PF3D7_1464500.1	conserved Plasmodium membrane protein, unknown function	N/A	integral component of membrane;membrane	N/A	N/A	N/A	N/A	N/A
PF3D7_1466900.1	conserved Plasmodium protein, unknown function	N/A	N/A	N/A	N/A	nucleus	N/A	N/A
PF3D7_1467900.1	rab GTPase activator, putative	N/A	cell junction;cytoplasmic vesicle;membrane	N/A	N/A	N/A	N/A	N/A
PF3D7_1468100.1	MORC family protein, putative	N/A	N/A	protein binding	N/A	nucleus	N/A	N/A
PF3D7_1468900.1	zinc finger protein, putative	N/A	N/A	nucleic acid binding	mRNA processing	nuclear body;nucleus	N/A	primary miRNA processing
PF3D7_1473200.1	DnaJ protein, putative	N/A	N/A	N/A	N/A	Maurer's cleft;nucleus	N/A	N/A
PF3D7_0913300.1	conserved protein, unknown function	N/A	cytoplasm	NAD+ kinase activity;metal ion binding	metabolic process	mitochondrion	NAD+ kinase activity	NAD metabolic process
PF3D7_0910100.1	exportin-7, putative	N/A	N/A	N/A	N/A	cytoplasm;nuclear pore;nucleus	nuclear export signal receptor activity	plastid organization;protein export from nucleus
PF3D7_0932800.1	importin alpha re-exporter, putative	CSE1	N/A	protein binding	N/A	cytosol;nuclear envelope	nuclear export signal receptor activity	protein export from nucleus;protein import into nucleus
PF3D7_0302900.1	exportin-1, putative	N/A	N/A	nuclear export signal receptor activity	intracellular protein transport	cytoplasm;nucleus	nuclear export signal receptor activity;obsolete protein transporter activity	protein export from nucleus;regulation of protein export from nucleus;ribosomal large subunit export from nucleus;ribosomal small subunit export from nucleus
PF3D7_0815200.1	importin subunit beta, putative	N/A	N/A	N/A	intracellular protein transport;protein import into nucleus	cytoplasm;nuclear pore;nucleus	nuclear import signal receptor activity;nuclear localization sequence binding	NLS-bearing protein import into nucleus;protein import into nucleus
PF3D7_0524000.1	karyopherin beta	KASbeta	N/A	N/A	protein import into nucleus	RNA N6-methyladenosine methyltransferase complex;cytoplasm;food vacuole;nuclear pore;nuclear pore central transport channel;nucleus	nuclear import signal receptor activity;nuclear localization sequence binding;protein domain specific binding;protein heterodimerization activity	NLS-bearing protein import into nucleus;nucleocytoplasmic transport;protein import into nucleus
PF3D7_0812400.1	karyopherin alpha	KARalpha	cytoplasm;host cell nucleus	nuclear import signal receptor activity;protein binding	protein import into nucleus	nuclear pore;nucleus	nuclear import signal receptor activity;nuclear localization sequence binding;protein domain specific binding;protein heterodimerization activity	NLS-bearing protein import into nucleus;nucleocytoplasmic transport
PF3D7_0627700.1	transportin	N/A	N/A	N/A	intracellular protein transport;protein import into nucleus	apicoplast;cytoplasm;nuclear pore;nucleus	nuclear import signal receptor activity;nuclear localization sequence binding;protein transmembrane transporter activity	protein import into nucleus
PF3D7_1347200.1	nucleoside transporter 1	NT1	integral component of membrane	nucleoside transmembrane transporter activity	nucleoside transmembrane transport	Maurer's cleft;integral component of membrane;integral component of plasma membrane;nucleus;plasma membrane	nucleoside transmembrane transporter activity;purine nucleoside transmembrane transporter activity	adenosine transport;purine nucleobase transport;purine nucleoside transmembrane transport;response to drug
PF3D7_0517400.1	FACT complex subunit SPT16, putative	FACT-L	FACT complex	N/A	DNA repair;DNA replication	FACT complex;nucleus	nucleosome binding	DNA replication-independent nucleosome organization;positive regulation of transcription elongation from RNA polymerase II promoter;transcription elongation from RNA polymerase II promoter;transcription, DNA-templated
PF3D7_1331300.1	signal peptidase complex catalytic subunit SEC11	SEC11	integral component of membrane;membrane	peptidase activity;serine-type endopeptidase activity;serine-type peptidase activity	signal peptide processing	endoplasmic reticulum;signal peptidase complex	peptidase activity;protein binding	signal peptide processing
PF3D7_0627500.1	protein DJ-1	DJ1	N/A	N/A	N/A	cell surface;cytosol;nucleus	peptidase activity;protein deglycase activity	guanine deglycation, glyoxal removal;protein deglycation;protein deglycation, glyoxal removal;protein folding;thiamine biosynthetic process
PF3D7_1031400.1	OTU-like cysteine protease	OTU	N/A	N/A	N/A	apicoplast;cytosol;vesicle	peptidase activity;thiol-dependent ubiquitin-specific protease activity	negative regulation of protein lipidation;protein deubiquitination
PF3D7_1104000.1	phenylalanine--tRNA ligase beta subunit	N/A	cytoplasm	ATP binding;RNA binding;magnesium ion binding;nucleotide binding;phenylalanine-tRNA ligase activity	phenylalanyl-tRNA aminoacylation	intracellular anatomical structure;nucleus;phenylalanine-tRNA ligase complex	phenylalanine-tRNA ligase activity	phenylalanyl-tRNA aminoacylation
PF3D7_1409900.1	cytidine diphosphate-diacylglycerol synthase	CDS	integral component of membrane;membrane	phosphatidate cytidylyltransferase activity;transferase activity, transferring phosphorus-containing groups	CDP-diacylglycerol biosynthetic process	endoplasmic reticulum membrane	phosphatidate cytidylyltransferase activity	phospholipid biosynthetic process
PF3D7_1012900.1	autophagy-related protein 18	ATG18	N/A	protein binding	N/A	cytoplasmic vesicle;cytosol;extrinsic component of membrane;food vacuole;phagophore assembly site membrane	phosphatidylinositol-3,5-bisphosphate binding;phosphatidylinositol-3-phosphate binding	autophagosome assembly;autophagy of mitochondrion;autophagy of nucleus;plastid fission;protein lipidation;protein localization to phagophore assembly site;response to drug
PF3D7_1460100.1	FYVE and coiled-coil domain-containing protein	FCP	N/A	metal ion binding	N/A	food vacuole	phosphatidylinositol-3-phosphate binding	N/A
PF3D7_0705500.1	inositol-phosphate phosphatase, putative	N/A	N/A	inositol monophosphate 1-phosphatase activity;inositol monophosphate 3-phosphatase activity;inositol monophosphate 4-phosphatase activity;phosphoric ester hydrolase activity	phosphatidylinositol dephosphorylation	N/A	phosphatidylinositol-4,5-bisphosphate 5-phosphatase activity	inositol phosphate dephosphorylation;phosphatidylinositol dephosphorylation
PF3D7_1123100.1	calcium-dependent protein kinase 7	CDPK7	N/A	ATP binding;calcium ion binding;calmodulin-dependent protein kinase activity;protein kinase activity	protein phosphorylation	nucleus;perinuclear region of cytoplasm;vesicle	phosphatidylinositol-4,5-bisphosphate binding;protein binding;protein kinase activity;protein serine/threonine kinase activity	intracellular signal transduction;positive regulation of apoptotic process;protein phosphorylation
PF3D7_1342800.1	phosphoenolpyruvate carboxykinase	PEPCK	N/A	ATP binding;kinase activity;phosphoenolpyruvate carboxykinase (ATP) activity;phosphoenolpyruvate carboxykinase activity;purine nucleotide binding	gluconeogenesis	cytosol;mitochondrion;nucleus	phosphoenolpyruvate carboxykinase (ATP) activity	gluconeogenesis
PF3D7_1426700.1	phosphoenolpyruvate carboxylase	PEPC	N/A	catalytic activity;phosphoenolpyruvate carboxylase activity	carbon fixation;tricarboxylic acid cycle	cytosol;nucleus	phosphoenolpyruvate carboxylase activity	carbon fixation
PF3D7_1343000.1	phosphoethanolamine N-methyltransferase	PMT	N/A	N/A	methylation	Golgi apparatus;extracellular vesicle;food vacuole	phosphoethanolamine N-methyltransferase activity;protein binding	phosphatidylcholine biosynthetic process
PF3D7_1120100.1	phosphoglycerate mutase, putative	PGM1	N/A	catalytic activity;intramolecular transferase activity, phosphotransferases;phosphoglycerate mutase activity	glycolytic process	Maurer's cleft;cytosol;nucleus	phosphoglycerate mutase activity;protein binding	glycolytic process
PF3D7_0209100.1	patatin-like phospholipase 1	PATPL1	N/A	phospholipase A2 activity;phospholipase A2 activity (consuming 1,2-dipalmitoylphosphatidylcholine);phospholipase A2 activity consuming 1,2-dioleoylphosphatidylethanolamine)	lipid catabolic process;lipid metabolic process	cytosol	phospholipase A2 activity;phospholipase activity	phospholipid metabolic process
PF3D7_1351000.1	phosphatidylinositol transfer protein, putative	N/A	integral component of membrane	phospholipid transporter activity	phospholipid transport	cytoplasm	phospholipid transporter activity	transport
PF3D7_0923900.1	polyadenylate-binding protein 2, putative	PABP2	N/A	RNA binding;nucleic acid binding	N/A	cytosol;nucleus	poly(A) binding	N/A
PF3D7_0716000.1	RNA-binding protein, putative	N/A	nucleus	RNA binding;nucleic acid binding;nucleotide binding	mRNA processing	U2-type prespliceosome;U2AF complex;commitment complex;nuclear speck	poly-pyrimidine tract binding;pre-mRNA 3'-splice site binding	N/A
PF3D7_1113400.1	ubiquitin domain-containing protein DSK2, putative	DSK2	N/A	protein binding	N/A	cytosol;nucleus	polyubiquitin modification-dependent protein binding	ubiquitin-dependent ERAD pathway;ubiquitin-dependent protein catabolic process
PF3D7_1132000.1	ubiquitin-like protein, putative	N/A	N/A	protein binding	N/A	cytosol;nucleus	polyubiquitin modification-dependent protein binding	ubiquitin-dependent protein catabolic process
PF3D7_1227200.1	potassium channel K1	K1	voltage-gated potassium channel complex	voltage-gated potassium channel activity	potassium ion transport;regulation of ion transmembrane transport	host cell plasma membrane;integral component of membrane	potassium channel activity;voltage-gated potassium channel activity	potassium ion transmembrane transport
PF3D7_0527200.1	ubiquitin carboxyl-terminal hydrolase 14	USP14	N/A	cysteine-type peptidase activity;protein binding;thiol-dependent ubiquitin-specific protease activity	protein deubiquitination;ubiquitin-dependent protein catabolic process	nucleus	proteasome binding;thiol-dependent ubiquitin-specific protease activity	protein deubiquitination
PF3D7_0102200.1	ring-infected erythrocyte surface antigen	RESA	N/A	N/A	N/A	extracellular vesicle;food vacuole;host cell plasma membrane;merozoite dense granule;symbiont-containing vacuole	protein binding	regulation of immune response
PF3D7_0109000.1	photosensitized INA-labeled protein PHIL1	PHIL1	N/A	N/A	N/A	inner membrane pellicle complex	protein binding	N/A
PF3D7_0304200.1	EH domain-containing protein	EHD	N/A	GTP binding;protein binding	endocytic recycling	cytosol;intracellular membrane-bounded organelle;membrane;vesicle	protein binding	endocytosis;endosomal transport
PF3D7_0407800.1	protein CINCH	CINCH	N/A	N/A	N/A	basal part of cell;inner membrane pellicle complex;nucleus	protein binding	cell division
PF3D7_0528100.1	AP-1/2 complex subunit beta, putative	N/A	clathrin adaptor complex;membrane coat	clathrin binding	intracellular protein transport;protein transport;vesicle-mediated transport	nucleus	protein binding	vesicle-mediated transport
PF3D7_0724700.1	bromodomain protein 6, putative	BDP6	N/A	N/A	N/A	nucleus;transcription regulator complex	protein binding	N/A
PF3D7_1019900.1	autophagy-related protein 8	ATG8	N/A	metal ion binding	autophagy	apicoplast;cytoplasmic vesicle;cytosol;membrane;nucleus	protein binding	cellular response to nitrogen starvation;response to drug
PF3D7_1023900.1	chromodomain-helicase-DNA-binding protein 1 homolog, putative	CHD1	N/A	ATP binding;DNA binding;DNA helicase activity	N/A	nucleus	protein binding	N/A
PF3D7_1212900.1	bromodomain protein 2, putative	BDP2	N/A	protein binding	N/A	nucleus	protein binding	N/A
PF3D7_1234100.1	bromodomain protein 5	BDP5	N/A	protein binding	N/A	nucleus;transcription regulator complex	protein binding	N/A
PF3D7_1312900.1	eukaryotic translation initation factor 4 gamma	EIF4G	N/A	RNA binding;protein binding	N/A	nucleus	protein binding	N/A
PF3D7_1343700.1	kelch protein K13	Kelch13	N/A	protein binding	protein homooligomerization	cytoplasm;cytosol;endoplasmic reticulum;vesicle	protein binding	endocytosis;response to drug
PF3D7_1355600.1	PhIL1 interacting protein PIP1	PIP1	N/A	N/A	N/A	inner membrane pellicle complex	protein binding	N/A
PF3D7_1410400.1	rhoptry-associated protein 1	RAP1	N/A	N/A	N/A	extracellular vesicle;food vacuole;nucleus;rhoptry;symbiont-containing vacuole	protein binding	N/A
PF3D7_1431100.1	PhIL1 interacting protein PIP2	PIP2	N/A	N/A	N/A	inner membrane pellicle complex	protein binding	N/A
PF3D7_0827900.1	protein disulfide-isomerase	PDI8	N/A	isomerase activity;protein disulfide isomerase activity	cell redox homeostasis	cell surface;endoplasmic reticulum;endoplasmic reticulum lumen;food vacuole;microneme;nucleus	protein binding;protein disulfide isomerase activity	protein folding;response to endoplasmic reticulum stress
PF3D7_1136500.1	casein kinase 1	CK1	N/A	ATP binding;protein kinase activity	protein phosphorylation	cytoplasm;cytosol;host cell periphery;microneme;nucleus	protein binding;protein kinase activity;protein serine/threonine kinase activity	endocytosis;peptidyl-serine phosphorylation;protein phosphorylation
PF3D7_1414400.1	serine/threonine protein phosphatase PP1	PP1	PTW/PP1 phosphatase complex;protein phosphatase type 1 complex	hydrolase activity;protein serine/threonine phosphatase activity	N/A	Maurer's cleft;cytoplasm;nucleus	protein binding;protein serine/threonine phosphatase activity	entry into host;exit from host cell;protein dephosphorylation
PF3D7_0929400.1	high molecular weight rhoptry protein 2	RhopH2	N/A	N/A	N/A	extracellular vesicle;host cell cytoplasm;host cell membrane;nucleus;rhoptry	protein binding;protein-containing complex binding	entry into host
PF3D7_0406100.1	V-type proton ATPase subunit B	N/A	proton-transporting V-type ATPase, V1 domain	ATP binding;hydrolase activity	ATP metabolic process;proton transmembrane transport	nucleus	protein binding;proton-transporting ATPase activity, rotational mechanism	vacuolar acidification
PF3D7_1246200.1	actin I	ACT1	cytoplasm	ATP binding	N/A	actin filament;cell surface;extracellular vesicle;filamentous actin;food vacuole;nucleus	protein binding;structural constituent of cytoskeleton	actin polymerization-dependent cell motility involved in migration of symbiont in host;cell division;cytoskeleton organization;entry into host
PF3D7_1103100.1	60S acidic ribosomal protein P1, putative	RPP1	ribosome	structural constituent of ribosome	translational elongation	cytosolic large ribosomal subunit;large ribosomal subunit;nucleus	protein kinase activator activity;ribonucleoprotein complex binding;structural constituent of ribosome	cytoplasmic translation;translation
PF3D7_1241200.1	conserved Plasmodium protein, unknown function	N/A	cytoplasm;integral component of membrane;nucleus	N/A	N/A	N/A	protein kinase activity	protein phosphorylation
PF3D7_1349300.1	tyrosine kinase-like protein	TKL3	N/A	ATP binding;non-membrane spanning protein tyrosine kinase activity;protein binding;protein kinase activity;protein serine/threonine kinase activity	protein phosphorylation	cytoplasm;microtubule cytoskeleton	protein kinase activity	protein phosphorylation
PF3D7_1450000.1	serine/threonine protein kinase, putative	N/A	N/A	ATP binding;calmodulin-dependent protein kinase activity;protein kinase activity	protein phosphorylation	N/A	protein kinase activity	protein phosphorylation
PF3D7_0623800.1	tyrosine kinase-like protein, putative	TKL4	N/A	ATP binding;non-membrane spanning protein tyrosine kinase activity;protein kinase activity	protein phosphorylation	N/A	protein kinase activity;protein serine/threonine kinase activity	protein phosphorylation
PF3D7_1443000.1	serine/threonine protein kinase	SRPK2	N/A	ATP binding;protein kinase activity	protein phosphorylation	Maurer's cleft;cytoplasm;nucleus	protein kinase activity;protein serine/threonine kinase activity;protein tyrosine kinase activity	peptidyl-serine phosphorylation;peptidyl-threonine phosphorylation;protein phosphorylation
PF3D7_0922800.1	conserved Plasmodium protein, unknown function	N/A	cytoplasm;integral component of membrane;intracellular anatomical structure	GTP binding;GTPase activity;translation initiation factor activity	translation;translational initiation	N/A	protein kinase binding	signal transduction
PF3D7_1304500.1	small heat shock protein, putative	N/A	N/A	N/A	N/A	N/A	protein self-association;unfolded protein binding	protein complex oligomerization;protein folding;response to heat;response to hydrogen peroxide;response to reactive oxygen species;response to salt stress;response to unfolded protein
PF3D7_0203100.1	protein kinase, putative	N/A	N/A	ATP binding;protein kinase activity	protein phosphorylation	N/A	protein serine/threonine kinase activity	protein phosphorylation
PF3D7_1121900.1	serine/threonine protein kinase, putative	N/A	N/A	ATP binding;protein kinase activity;protein serine/threonine kinase activity	protein phosphorylation	N/A	protein serine/threonine kinase activity	intracellular signal transduction;peptidyl-serine phosphorylation
PF3D7_1136500.2	casein kinase 1	CK1	N/A	ATP binding;protein kinase activity	protein phosphorylation	cytoplasm;nucleus	protein serine/threonine kinase activity	endocytosis;peptidyl-serine phosphorylation
PF3D7_1230900.1	serine/threonine protein kinase RIO1, putative	RIO1	N/A	ATP binding;protein serine/threonine kinase activity	N/A	N/A	protein serine/threonine kinase activity	N/A
PF3D7_0810500.1	protein phosphatase PPM7, putative	PPM7	N/A	catalytic activity;phosphatase activity;protein serine/threonine phosphatase activity	protein dephosphorylation	cytoplasm;nucleus;protein serine/threonine phosphatase complex	protein serine/threonine phosphatase activity	protein dephosphorylation
PF3D7_1423300.1	serine/threonine protein phosphatase 7	PP7	N/A	calcium ion binding;hydrolase activity;protein binding	N/A	cytoplasm;cytosol;nucleus	protein serine/threonine phosphatase activity	protein dephosphorylation
PF3D7_0617000.1	mitochondrial import receptor subunit TOM40, putative	TOM40	integral component of membrane;mitochondrial outer membrane	protein transmembrane transporter activity	protein import into mitochondrial matrix;transmembrane transport	mitochondrial outer membrane translocase complex;mitochondrion	protein transmembrane transporter activity	protein import into mitochondrial matrix
PF3D7_1215100.1	SUN domain-containing protein, putative	N/A	membrane	N/A	N/A	nuclear envelope	protein-membrane adaptor activity	nuclear envelope organization
PF3D7_0934500.1	V-type proton ATPase subunit E, putative	N/A	proton-transporting two-sector ATPase complex, catalytic domain	hydrolase activity;proton-transporting ATPase activity, rotational mechanism	proton transmembrane transport	food vacuole;nucleus	proton-exporting ATPase activity, phosphorylative mechanism	N/A
PF3D7_0106100.1	V-type proton ATPase subunit C, putative	N/A	proton-transporting V-type ATPase, V1 domain	proton transmembrane transporter activity	proton transmembrane transport	mitochondrial proton-transporting ATP synthase complex;nucleus;vacuolar proton-transporting V-type ATPase, V1 domain	proton-exporting ATPase activity, phosphorylative mechanism;proton-transporting ATPase activity, rotational mechanism	ATP synthesis coupled proton transport
PF3D7_1311900.1	V-type proton ATPase catalytic subunit A	vapA	proton-transporting V-type ATPase, V1 domain	ATP binding;proton-transporting ATP synthase activity, rotational mechanism;proton-transporting ATPase activity, rotational mechanism	ATP metabolic process;proton transmembrane transport	food vacuole;plasma membrane;vacuolar membrane;vacuolar proton-transporting V-type ATPase, V1 domain	proton-transporting ATPase activity, rotational mechanism	proton transmembrane transport;vacuolar acidification
PF3D7_1341900.1	V-type proton ATPase subunit D, putative	N/A	N/A	ATPase-coupled transmembrane transporter activity;hydrolase activity	N/A	proton-transporting V-type ATPase complex;vacuolar membrane;vacuolar proton-transporting V-type ATPase, V0 domain;vacuolar proton-transporting V-type ATPase, V1 domain	proton-transporting ATPase activity, rotational mechanism	proton transmembrane transport;vacuolar acidification
PF3D7_0513300.1	purine nucleoside phosphorylase	PNP	N/A	catalytic activity;purine-nucleoside phosphorylase activity	nucleoside metabolic process	N/A	purine-nucleoside phosphorylase activity	inosine catabolic process;purine nucleoside catabolic process;response to drug
PF3D7_0919700.1	pyridoxal phosphate homeostasis protein, putative	N/A	N/A	pyridoxal phosphate binding	N/A	N/A	pyridoxal phosphate binding	N/A
PF3D7_0626800.1	pyruvate kinase	PyrK	N/A	ATP binding;catalytic activity;kinase activity;magnesium ion binding;potassium ion binding;pyruvate kinase activity	glycolytic process	cytoplasm	pyruvate kinase activity	glycolytic process;protein homotetramerization
PF3D7_1332800.1	eukaryotic translation initiation factor 6, putative	N/A	N/A	ribosome binding;translation initiation factor activity	mature ribosome assembly	cytosol;nucleolus;nucleus;preribosome, large subunit precursor	ribosomal large subunit binding	assembly of large subunit precursor of preribosome;maturation of 5.8S rRNA;maturation of LSU-rRNA;ribosomal large subunit biogenesis;ribosomal subunit export from nucleus
PF3D7_0516200.1	40S ribosomal protein S11	RPS11	chloroplast;ribosome	structural constituent of ribosome	translation	cytosolic small ribosomal subunit;extracellular vesicle;nucleus	RNA binding	translation
PF3D7_0517300.1	serine/arginine-rich splicing factor 1	SR1	N/A	nucleic acid binding	N/A	cytoplasm;nuclear speck;nucleus;spliceosomal complex	RNA binding	RNA splicing;mRNA cis splicing, via spliceosome;mRNA processing;regulation of alternative mRNA splicing, via spliceosome;regulation of mRNA splicing, via spliceosome
PF3D7_0819900.1	U6 snRNA-associated Sm-like protein LSm3, putative	LSM3	N/A	RNA binding	mRNA splicing, via spliceosome;nuclear-transcribed mRNA catabolic process	Lsm1-7-Pat1 complex;P-body;U4/U6 x U5 tri-snRNP complex;U6 snRNP;catalytic step 2 spliceosome;nucleus;precatalytic spliceosome;sno(s)RNA-containing ribonucleoprotein complex	RNA binding	P-body assembly;RNA splicing;RNA splicing, via transesterification reactions;mRNA splicing, via spliceosome
PF3D7_1002400.1	transformer-2 protein homolog beta, putative	TRA2B	N/A	RNA binding;nucleic acid binding	N/A	nucleus;spliceosomal complex	RNA binding	mRNA splicing, via spliceosome;regulation of alternative mRNA splicing, via spliceosome
PF3D7_1249100.1	conserved protein, unknown function	N/A	cytoplasm	RNA binding	tRNA modification	nucleus	RNA binding	tRNA modification
PF3D7_1360900.1	RNA-binding protein, putative	N/A	N/A	nucleic acid binding	N/A	nucleus;ribonucleoprotein complex	RNA binding	N/A
PF3D7_1402400.1	zinc finger protein, putative	N/A	nucleus	nucleic acid binding;zinc ion binding	mRNA splicing, via spliceosome	precatalytic spliceosome	RNA binding	RNA splicing
PF3D7_1407100.1	rRNA 2'-O-methyltransferase fibrillarin, putative	NOP1	N/A	RNA binding;methyltransferase activity	rRNA processing	Cajal body;box C/D RNP complex;nucleolus;nucleus;small-subunit processome;sno(s)RNA-containing ribonucleoprotein complex	RNA binding;histone-glutamine methyltransferase activity;rRNA methyltransferase activity	box C/D RNA 3'-end processing;histone glutamine methylation;rRNA methylation;rRNA processing
PF3D7_1224300.1	polyadenylate-binding protein 1, putative	PABP1	N/A	RNA binding;nucleic acid binding	N/A	P granule;cell surface;cytoplasm;cytosol;nuclear periphery;nucleus;ribonucleoprotein complex	RNA binding;mRNA 3'-UTR binding;mRNA binding;poly(A) binding;poly(U) RNA binding	RNA processing
PF3D7_0703500.1	erythrocyte membrane-associated antigen	N/A	N/A	helicase activity	N/A	membrane;nucleus	RNA binding;mRNA binding	N/A
PF3D7_0823200.1	RNA-binding protein, putative	N/A	N/A	nucleic acid binding;protein binding	N/A	nucleus;ribonucleoprotein complex	RNA binding;mRNA binding	regulation of translation
PF3D7_1359400.1	CUGBP Elav-like family member 1	CELF1	ribonucleoprotein complex	RNA binding;nucleic acid binding;protein binding	N/A	cytoplasm;nucleus;ribonucleoprotein complex	RNA binding;mRNA binding	N/A
PF3D7_1409800.1	CUGBP Elav-like family member 2, putative	CELF2	ribonucleoprotein complex	RNA binding;nucleic acid binding;protein binding	N/A	P granule;cytoplasm;nucleus;ribonucleoprotein complex	RNA binding;mRNA binding	N/A
PF3D7_1318800.1	translocation protein SEC63, putative	SEC63	integral component of membrane	N/A	posttranslational protein targeting to membrane, translocation	Sec62/Sec63 complex;endoplasmic reticulum;nucleus	RNA binding;obsolete protein transporter activity;protein binding;protein transmembrane transporter activity;unfolded protein binding	SRP-dependent cotranslational protein targeting to membrane;posttranslational protein targeting to endoplasmic reticulum membrane;posttranslational protein targeting to membrane, translocation;protein folding;protein targeting to ER
PF3D7_0728000.1	eukaryotic translation initiation factor 2 subunit alpha	eIF2alpha	N/A	RNA binding;nucleic acid binding;translation initiation factor activity	N/A	eukaryotic 48S preinitiation complex;eukaryotic translation initiation factor 2 complex;eukaryotic translation initiation factor 2B complex;multi-eIF complex;nucleus	RNA binding;ribosome binding;translation initiation factor activity	translational initiation
PF3D7_0209800.1	ATP-dependent RNA helicase UAP56	UAP56	N/A	ATP binding;helicase activity;nucleic acid binding	N/A	RNA N6-methyladenosine methyltransferase complex;cytoplasm;nucleus	RNA binding;RNA helicase activity	N/A
PF3D7_1445900.1	ATP-dependent RNA helicase DDX5, putative	DDX5	N/A	ATP binding;helicase activity;nucleic acid binding	N/A	cytoplasm;nucleus;ribonucleoprotein complex	RNA binding;RNA helicase activity;helicase activity;nucleic acid binding	N/A
PF3D7_0810600.1	ATP-dependent RNA helicase DBP1, putative	DBP1	N/A	ATP binding;helicase activity;nucleic acid binding	N/A	P granule;nucleus	RNA binding;RNA helicase activity;mRNA binding	N/A
PF3D7_1231600.1	pre-mRNA-splicing factor ATP-dependent RNA helicase PRP2, putative	PRP2	N/A	ATP binding;helicase activity;nucleic acid binding	N/A	spliceosomal complex	RNA binding;RNA helicase activity;RNA-dependent ATPase activity	RNA splicing;mRNA splicing, via spliceosome;regulation of cell cycle
PF3D7_1008800.1	nucleolar protein 5, putative	NOP5	N/A	N/A	N/A	box C/D RNP complex;nucleolus;nucleus;small-subunit processome	RNA binding;snoRNA binding	rRNA processing
PF3D7_0415900.1	60S ribosomal protein L15, putative	N/A	ribosome	structural constituent of ribosome	translation	cytosolic large ribosomal subunit;nucleus;ribosome	RNA binding;structural constituent of ribosome	cytoplasmic translation;translation
PF3D7_0507100.1	60S ribosomal protein L4	RPL4	ribosome	structural constituent of ribosome	translation	cytosolic large ribosomal subunit;nucleus	RNA binding;structural constituent of ribosome	translation
PF3D7_0719700.1	40S ribosomal protein S10, putative	RPS10	N/A	N/A	N/A	cytosolic small ribosomal subunit;nucleus	RNA binding;structural constituent of ribosome	ribosomal small subunit assembly;translation
PF3D7_0813900.1	40S ribosomal protein S16, putative	RPS16	ribosome	structural constituent of ribosome	translation	cytosolic small ribosomal subunit;nucleus;small ribosomal subunit	RNA binding;structural constituent of ribosome	maturation of SSU-rRNA from tricistronic rRNA transcript (SSU-rRNA, 5.8S rRNA, LSU-rRNA);translation
PF3D7_0814000.1	60S ribosomal protein L13-2, putative	N/A	ribosome	structural constituent of ribosome	translation	cytosolic large ribosomal subunit;nucleus	RNA binding;structural constituent of ribosome	translation
PF3D7_1027800.1	60S ribosomal protein L3	RPL3	ribosome	structural constituent of ribosome	translation	cytosolic large ribosomal subunit;intracellular anatomical structure;nucleus	RNA binding;structural constituent of ribosome	ribosomal large subunit assembly;translation
PF3D7_1105400.1	40S ribosomal protein S4, putative	RPS4	ribosome	RNA binding;rRNA binding;structural constituent of ribosome	translation	cytosolic small ribosomal subunit;extracellular vesicle;nucleus;small ribosomal subunit	RNA binding;structural constituent of ribosome	translation
PF3D7_1309100.1	60S ribosomal protein L24, putative	N/A	N/A	N/A	N/A	cytosolic large ribosomal subunit;nucleus	RNA binding;structural constituent of ribosome	assembly of large subunit precursor of preribosome;ribosomal large subunit assembly;translation
PF3D7_1441200.1	60S ribosomal protein L1, putative	N/A	large ribosomal subunit	RNA binding;structural constituent of ribosome	translation	cytosolic large ribosomal subunit;intracellular anatomical structure;nucleus	RNA binding;structural constituent of ribosome	maturation of LSU-rRNA;translation
PF3D7_0716800.1	eukaryotic translation initiation factor 3 subunit I, putative	EIF3I	cytoplasm;eukaryotic 43S preinitiation complex;eukaryotic 48S preinitiation complex;eukaryotic translation initiation factor 3 complex	protein binding;translation initiation factor activity	formation of cytoplasmic translation initiation complex	eukaryotic translation initiation factor 3 complex;eukaryotic translation initiation factor 3 complex, eIF3m;nucleus	RNA binding;translation initiation factor activity	cytoplasmic translational initiation;regulation of translational initiation;translational initiation
PF3D7_1123900.1	13 kDa ribonucleoprotein-associated protein, putative	SNU13	nucleolus	RNA binding	N/A	U4/U6 x U5 tri-snRNP complex;box C/D RNP complex;nucleolus;nucleus;precatalytic spliceosome;small-subunit processome	RNA binding;U3 snoRNA binding;U4 snRNA binding	mRNA splicing, via spliceosome;maturation of LSU-rRNA;maturation of SSU-rRNA
PF3D7_0422500.1	pre-mRNA-splicing helicase BRR2, putative	BRR2	N/A	ATP binding;nucleic acid binding	N/A	cytoplasmic stress granule;spliceosomal complex	RNA helicase activity;mRNA binding	RNA splicing, via transesterification reactions;regulation of translation
PF3D7_1340600.1	RNA lariat debranching enzyme, putative	DBR1	nucleus	hydrolase activity, acting on ester bonds	mRNA processing	nucleus	RNA lariat debranching enzyme activity	N/A
PF3D7_1428800.1	transcription initiation TFIID-like, putative	N/A	membrane	DNA binding	DNA-templated transcription, initiation	N/A	RNA polymerase II general transcription initiation factor activity	DNA-templated transcription, initiation
PF3D7_1428800.2	transcription initiation TFIID-like, putative	N/A	integral component of membrane	DNA binding	DNA-templated transcription, initiation	N/A	RNA polymerase II general transcription initiation factor activity	DNA-templated transcription, initiation
PF3D7_0420300.1	AP2 domain transcription factor, putative	ApiAP2	nucleus	DNA binding;DNA-binding transcription factor activity	regulation of transcription, DNA-templated	nucleus	sequence-specific DNA binding	N/A
PF3D7_1466400.1	AP2 domain transcription factor AP2-EXP	ApiAP2	nucleus	DNA-binding transcription factor activity	regulation of transcription, DNA-templated	nucleus	sequence-specific DNA binding	positive regulation of gene expression
PF3D7_0212300.1	eukaryotic peptide chain release factor subunit 1, putative	ERF1	N/A	translation release factor activity	translational termination	cytosol;nucleus;translation release factor complex	sequence-specific mRNA binding;translation release factor activity;translation release factor activity, codon specific	cytoplasmic translational termination;regulation of translational termination
PF3D7_1358800.1	40S ribosomal protein S15	RPS15	ribosome	structural constituent of ribosome	translation	Maurer's cleft;cytosolic small ribosomal subunit;nucleolus;nucleus	small ribosomal subunit rRNA binding;structural constituent of ribosome	translation
PF3D7_1303200.1	SNARE protein, putative	VAMP8	integral component of membrane	N/A	vesicle-mediated transport	SNARE complex	SNAP receptor activity	regulation of vesicle fusion;vesicle-mediated transport
PF3D7_1324700.1	SNARE protein, putative	YKT6.2	integral component of membrane	N/A	vesicle-mediated transport	SNARE complex	SNAP receptor activity	intracellular protein transport;regulation of vesicle fusion
PF3D7_0530100.1	SNARE protein, putative	SYN6	N/A	N/A	N/A	SNARE complex;endomembrane system;integral component of membrane	SNAP receptor activity;SNARE binding	intracellular protein transport;regulation of vesicle fusion;vesicle docking;vesicle fusion;vesicle-mediated transport
PF3D7_1104100.1	syntaxin, Qa-SNARE family	SYN13	membrane	N/A	vesicle-mediated transport	SNARE complex;endomembrane system;food vacuole;integral component of membrane;plasma membrane	SNAP receptor activity;SNARE binding	intracellular protein transport;regulation of vesicle fusion;vesicle docking;vesicle fusion
PF3D7_1361100.1	protein transport protein Sec24A	SEC24A	COPII vesicle coat;Golgi membrane	zinc ion binding	endoplasmic reticulum to Golgi vesicle-mediated transport;intracellular protein transport	COPII vesicle coat;Maurer's cleft;endoplasmic reticulum;endoplasmic reticulum exit site;nucleus	SNARE binding;obsolete protein transporter activity;zinc ion binding	COPII-coated vesicle cargo loading;endoplasmic reticulum to Golgi vesicle-mediated transport;protein transport by the Sec complex
PF3D7_1118500.1	nucleolar protein 56, putative	NOP56	N/A	N/A	ribosome biogenesis	box C/D RNP complex;nucleus;small-subunit processome	snoRNA binding	rRNA processing
PF3D7_1129000.1	spermidine synthase	SpdSyn	N/A	catalytic activity	N/A	cytoplasm;cytosol;nucleus	spermidine synthase activity	polyamine biosynthetic process;spermidine biosynthetic process
PF3D7_1110700.1	actin-like protein, putative	ALP1	cytoplasm;cytoskeleton	ATP binding	N/A	actin filament;nucleus	structural constituent of cytoskeleton	cytoskeleton organization
PF3D7_0322900.1	40S ribosomal protein S3A, putative	RPS3A	ribosome	structural constituent of ribosome	translation	cytosol;cytosolic small ribosomal subunit;extracellular vesicle;nucleus	structural constituent of ribosome	translation
PF3D7_0503800.1	60S ribosomal protein L31	RPL31	ribosome	structural constituent of ribosome	translation	cytosolic large ribosomal subunit;nucleus	structural constituent of ribosome	cytoplasmic translation;translation
PF3D7_1003500.1	40S ribosomal protein S20e, putative	N/A	ribosome;small ribosomal subunit	structural constituent of ribosome	translation	cytosolic small ribosomal subunit;nucleus;small ribosomal subunit	structural constituent of ribosome	translation
PF3D7_1026800.1	40S ribosomal protein S2	RPS2	ribosome;small ribosomal subunit	structural constituent of ribosome	translation	cytosolic small ribosomal subunit;nucleus	structural constituent of ribosome	cytoplasmic translation;ribosomal small subunit assembly;translation
PF3D7_1126200.1	40S ribosomal protein S18, putative	RPS18	ribosome	RNA binding;nucleic acid binding;structural constituent of ribosome	translation	cytosol;nucleus;small ribosomal subunit	structural constituent of ribosome	translation
PF3D7_1130100.1	60S ribosomal protein L38	RPL38	ribosome	structural constituent of ribosome	translation	cytosolic large ribosomal subunit;nucleus	structural constituent of ribosome	ribonucleoprotein complex assembly;translation
PF3D7_1144000.1	40S ribosomal protein S21	RPS21	ribosome	structural constituent of ribosome	translation	cytosolic small ribosomal subunit;nucleus	structural constituent of ribosome	endonucleolytic cleavage in ITS1 to separate SSU-rRNA from 5.8S rRNA and LSU-rRNA from tricistronic rRNA transcript (SSU-rRNA, 5.8S rRNA, LSU-rRNA);endonucleolytic cleavage to generate mature 3'-end of SSU-rRNA from (SSU-rRNA, 5.8S rRNA, LSU-rRNA);translation
PF3D7_1242700.1	40S ribosomal protein S17, putative	N/A	ribosome	structural constituent of ribosome	translation	cytosolic small ribosomal subunit;mitochondrion;nucleus	structural constituent of ribosome	translation
PF3D7_1302800.1	40S ribosomal protein S7, putative	N/A	ribosome	structural constituent of ribosome	translation	cytosolic small ribosomal subunit;nucleus;small-subunit processome	structural constituent of ribosome	rRNA processing;ribosomal small subunit biogenesis;translation
PF3D7_1338200.1	60S ribosomal protein L6, putative	RPL6	ribosome	structural constituent of ribosome	translation	cytosolic large ribosomal subunit;extracellular vesicle;nucleus	structural constituent of ribosome	cytoplasmic translation
PF3D7_1408600.1	40S ribosomal protein S8e, putative	N/A	mitochondrion;ribosome	structural constituent of ribosome	translation	cytosolic small ribosomal subunit;nucleus	structural constituent of ribosome	maturation of SSU-rRNA from tricistronic rRNA transcript (SSU-rRNA, 5.8S rRNA, LSU-rRNA);translation
PF3D7_1414300.1	60S ribosomal protein L10, putative	N/A	ribosome	structural constituent of ribosome	translation	cytosolic large ribosomal subunit;nucleus	structural constituent of ribosome	ribosomal large subunit assembly;translation
PF3D7_1447000.1	40S ribosomal protein S5	N/A	ribosome;small ribosomal subunit	RNA binding;structural constituent of ribosome	translation	cytosolic small ribosomal subunit;nucleus	structural constituent of ribosome	translation
PF3D7_1465900.1	40S ribosomal protein S3	N/A	small ribosomal subunit	RNA binding;structural constituent of ribosome	translation	cytosolic small ribosomal subunit;extracellular vesicle;nucleus	structural constituent of ribosome	translation
PF3D7_0214100.1	protein transport protein SEC31	SEC31	Golgi membrane	protein binding	endoplasmic reticulum to Golgi vesicle-mediated transport	COPII vesicle coat;COPII-coated ER to Golgi transport vesicle;Maurer's cleft;endoplasmic reticulum exit site;host cell cytoplasm	structural molecule activity	COPII-coated vesicle budding;COPII-coated vesicle cargo loading;endoplasmic reticulum organization;endoplasmic reticulum to Golgi vesicle-mediated transport;intracellular protein transport;translocation of peptides or proteins into host cell cytoplasm
PF3D7_1033400.1	haloacid dehalogenase-like hydrolase	HAD1	N/A	hydrolase activity;metal ion binding	N/A	cytoplasm	sugar-phosphatase activity	dephosphorylation;negative regulation of isopentenyl diphosphate biosynthetic process, methylerythritol 4-phosphate pathway
PF3D7_1031400.2	OTU-like cysteine protease	OTU	N/A	N/A	N/A	N/A	thiol-dependent ubiquitin-specific protease activity	protein deubiquitination
PF3D7_0413900.1	ubiquitin carboxyl-terminal hydrolase 13, putative	USP13	N/A	cysteine-type peptidase activity;protein binding;thiol-dependent ubiquitin-specific protease activity;zinc ion binding	protein deubiquitination;ubiquitin-dependent protein catabolic process	proteasome complex	thiol-dependent ubiquitin-specific protease activity;ubiquitin binding;ubiquitinyl hydrolase activity	ubiquitin-dependent protein catabolic process
PF3D7_0704400.1	phosphoinositide-binding protein, putative	N/A	N/A	phosphatidylinositol binding;protein binding	N/A	nucleus;transcription factor TFIID complex	transcription coactivator activity	histone H3 acetylation;regulation of transcription, DNA-templated;transcription initiation from RNA polymerase II promoter
PF3D7_1204300.1	eukaryotic translation initiation factor 5A	EIF5A	N/A	RNA binding;ribosome binding;translation elongation factor activity	positive regulation of translational elongation;positive regulation of translational termination;translational frameshifting	Maurer's cleft;nucleus	translation elongation factor activity;translation initiation factor activity	positive regulation of translational elongation;translational initiation
PF3D7_1007900.1	eukaryotic translation initiation factor 3 subunit D, putative	EIF3D	cytoplasm;eukaryotic 43S preinitiation complex;eukaryotic 48S preinitiation complex;eukaryotic translation initiation factor 3 complex	mRNA cap binding;translation initiation factor activity	cap-dependent translational initiation;formation of cytoplasmic translation initiation complex	eukaryotic translation initiation factor 3 complex;nucleus	translation initiation factor activity	translational initiation
PF3D7_1013900.1	translation initiation factor eIF-2B subunit delta, putative	N/A	N/A	N/A	cellular metabolic process	eukaryotic translation initiation factor 2B complex	translation initiation factor activity	regulation of translational initiation;translational initiation
PF3D7_0918300.1	eukaryotic translation initiation factor 3 subunit F, putative	EIF3F	eukaryotic translation initiation factor 3 complex	isopeptidase activity;metallopeptidase activity;protein binding;translation initiation factor activity;translation initiation factor binding	translational initiation	eukaryotic translation initiation factor 3 complex;eukaryotic translation initiation factor 3 complex, eIF3m;nucleus	translation initiation factor activity;translation initiation factor binding	translational initiation
PF3D7_1119100.1	tRNA m(1)G methyltransferase, putative	N/A	mitochondrion	methyltransferase activity;tRNA (guanine(9)-N(1))-methyltransferase activity	N/A	nucleus	tRNA (guanine-N1-)-methyltransferase activity;tRNA binding	mitochondrial tRNA processing
PF3D7_1315900.1	exportin-T, putative	N/A	cytoplasm;nucleus	tRNA binding	tRNA export from nucleus;tRNA re-export from nucleus	N/A	tRNA binding	tRNA export from nucleus
PF3D7_1336900.1	tryptophan--tRNA ligase	cTrpRS	N/A	ATP binding;aminoacyl-tRNA ligase activity;nucleotide binding;tryptophan-tRNA ligase activity	tRNA aminoacylation for protein translation;tryptophanyl-tRNA aminoacylation	cytoplasm;cytosol	tryptophan-tRNA ligase activity	tryptophanyl-tRNA aminoacylation
PF3D7_0405400.1	pre-mRNA-processing-splicing factor 8, putative	PRPF8	spliceosomal complex	RNA binding;U5 snRNA binding;U6 snRNA binding	mRNA splicing, via spliceosome	U5 snRNP;apicoplast;catalytic step 2 spliceosome;nucleus;spliceosomal complex	U1 snRNA binding;U2 snRNA binding;U5 snRNA binding;U6 snRNA binding;pre-mRNA intronic binding	RNA splicing;RNA splicing, via transesterification reactions;spliceosomal tri-snRNP complex assembly
PF3D7_1225800.1	ubiquitin-activating enzyme E1	UBA1	N/A	ubiquitin-like modifier activating enzyme activity	cellular protein modification process	cytoplasm;nucleus	ubiquitin activating enzyme activity	cellular response to DNA damage stimulus;protein modification by small protein conjugation;protein ubiquitination;ubiquitin-dependent protein catabolic process
PF3D7_0603400.1	trophozoite exported protein 1	TEX1	N/A	metal ion binding	N/A	Maurer's cleft	ubiquitin protein ligase activity	proteasome-mediated ubiquitin-dependent protein catabolic process
PF3D7_1004300.1	E3 ubiquitin-protein ligase, putative	N/A	N/A	N/A	N/A	nucleus	ubiquitin protein ligase activity	protein ubiquitination;ubiquitin-dependent protein catabolic process
PF3D7_1205500.1	zinc finger protein, putative	N/A	cytoplasm;nucleus	protein binding;zinc ion binding	N/A	cytoplasm	ubiquitin protein ligase activity	protein ubiquitination
PF3D7_0826100.1	HECT-like E3 ubiquitin ligase, putative	HEUL	integral component of membrane	ubiquitin-protein transferase activity	N/A	cytoplasm	ubiquitin protein ligase activity;ubiquitin-protein transferase activity	cell growth;positive regulation of protein catabolic process;proteasome-mediated ubiquitin-dependent protein catabolic process;protein polyubiquitination;protein ubiquitination;ubiquitin-dependent protein catabolic process
PF3D7_0826500.1	ubiquitin conjugation factor E4 B, putative	UBE4B	ubiquitin ligase complex	ligase activity;ubiquitin-protein transferase activity;ubiquitin-ubiquitin ligase activity	protein ubiquitination;ubiquitin-dependent protein catabolic process	cytoplasm;nucleus	ubiquitin-ubiquitin ligase activity	protein polyubiquitination;ubiquitin-dependent ERAD pathway
PF3D7_0111500.1	UMP-CMP kinase, putative	N/A	integral component of membrane	ATP binding;nucleobase-containing compound kinase activity	nucleobase-containing compound metabolic process	apicoplast;cytoplasm;nucleus	UMP kinase activity;cytidylate kinase activity;nucleoside diphosphate kinase activity;uridine kinase activity	CDP biosynthetic process;UDP biosynthetic process;nucleoside diphosphate phosphorylation;purine nucleotide metabolic process;pyrimidine nucleotide biosynthetic process
PF3D7_0306800.1	T-complex protein 1 subunit beta	CCT2	chaperonin-containing T-complex;cytosol	ATP binding;unfolded protein binding	protein folding	chaperonin-containing T-complex;cytosol;nucleus	unfolded protein binding	protein folding
PF3D7_0608700.1	T-complex protein 1 subunit zeta	CCT6	N/A	ATP binding;unfolded protein binding	protein folding	chaperonin-containing T-complex;cytosol;nucleus	unfolded protein binding	protein folding
PF3D7_0823800.1	DnaJ protein, putative	N/A	integral component of membrane	nucleic acid binding;nucleotide binding	cell redox homeostasis	cytoplasm;food vacuole;nucleus	unfolded protein binding	chaperone cofactor-dependent protein refolding;protein refolding
PF3D7_1357800.1	T-complex protein 1 subunit delta	CCT4	N/A	ATP binding;unfolded protein binding	protein folding	chaperonin-containing T-complex;cytosol;nucleus	unfolded protein binding	protein folding;response to drug
PF3D7_0723800.1	conserved Plasmodium protein, unknown function	N/A	N/A	N/A	N/A	nucleus	WW domain binding	N/A
PF3D7_0415800.1	RING zinc finger protein, putative	N/A	N/A	N/A	N/A	N/A	zinc ion binding	N/A
PF3D7_0715900.1	cation diffusion facilitator family protein, putative	CDF	integral component of membrane	cation transmembrane transporter activity	cation transport;transmembrane transport	integral component of plasma membrane;plasma membrane	zinc ion transmembrane transporter activity	zinc ion transmembrane transport;zinc ion transport

### Sheet: Categories_for_Fig7
WT only = YES: the protein contains a phosphosite identifed in WT gametocytes that was absent in PfCDPK4 gametocytes. See Supplementary Data S1		Transcription	Product Description	Name	WT only?		mRNA processing	Product Description	Name	WT only?		Translation	Product Description	Name	WT only?		Replication	Product Description	Name	WT only?		Glucose metabolism	Product Description	Name	WT only?		Motility	Product Description	Name	WT only?		Protein kinase/phosphatase	Product Description	Name	WT only?		Other	Product Description	Name	WT only?
		PF3D7_1422800	actin-related protein ARP4	ARP4	YES		PF3D7_1032100	mRNA-decapping enzyme subunit 1, putative	DCP1	YES		PF3D7_1332900	isoleucine--tRNA ligase, putative	cyto-IRS	YES		PF3D7_0309200	serine/threonine protein kinase ARK2, putative	ARK2	YES		PF3D7_0915400	ATP-dependent 6-phosphofructokinase	PFK9	YES		PF3D7_1245100	kinesin-13, putative	KLP8	YES		PF3D7_0309200	serine/threonine protein kinase ARK2, putative	ARK2	YES		PF3D7_0802200	1-cys peroxiredoxin	1-CysPxn	YES
		PF3D7_1119700	conserved Plasmodium protein, unknown function	N/A	YES		PF3D7_0617200	BFR1 domain-containing protein, putative	N/A	YES		PF3D7_0521700	ATP-dependent RNA helicase DDX1, putative	DDX1	YES		PF3D7_0110700	chromatin assembly factor 1 subunit C, putative	CAF1C	YES		PF3D7_1453800	glucose-6-phosphate dehydrogenase-6-phosphogluconolactonase	GluPho	NO		PF3D7_0111000	kinesin-8B, putative	N/A	YES		PF3D7_0926100	protein kinase, putative	N/A	YES		PF3D7_1233600	asparagine and aspartate rich protein 1	AARP1	YES
		PF3D7_1011800	PRE-binding protein	PREBP	YES		PF3D7_1108000	IWS1-like protein, putative	N/A	YES		PF3D7_0517700	eukaryotic translation initiation factor 3 subunit B, putative	EIF3B	YES		PF3D7_0407800	protein CINCH	CINCH	YES		PF3D7_0624000	hexokinase	HK	NO		PF3D7_1122900	dynein heavy chain, putative	N/A	YES		PF3D7_1230900	serine/threonine protein kinase RIO1, putative	RIO1	YES		PF3D7_1458400	aminodeoxychorismate lyase	ADCL	YES
		PF3D7_0923000	DNA-directed RNA polymerase II subunit RPB3, putative	RPB3	YES		PF3D7_1468900	zinc finger protein, putative	N/A	YES		PF3D7_1312900	eukaryotic translation initation factor 4 gamma	EIF4G	YES		PF3D7_0517400	FACT complex subunit SPT16, putative	FACT-L	YES		PF3D7_0801800	mannose-6-phosphate isomerase, putative	N/A	NO		PF3D7_1246200	actin I	ACT1	NO		PF3D7_1443000	serine/threonine protein kinase	SRPK2	YES		PF3D7_1006200	DNA/RNA-binding protein Alba 3	ALBA3	NO
		PF3D7_1306400	26S protease regulatory subunit 10B, putative	RPT4	YES		PF3D7_1231600	pre-mRNA-splicing factor ATP-dependent RNA helicase PRP2, putative	PRP2	YES		PF3D7_1305300	translational activator GCN1, putative	GCN1	YES		PF3D7_1317100	DNA replication licensing factor MCM4	MCM4	YES		PF3D7_1342800	phosphoenolpyruvate carboxykinase	PEPCK	NO		PF3D7_1329100	myosin F, putative	MyoF	NO		PF3D7_1414500	atypical protein kinase, ABC-1 family, putative	ABCk2	NO		PF3D7_0305600	DNA-(apurinic or apyrimidinic site) lyase, putative	APE1	YES
		PF3D7_0934100	TFIIH basal transcription factor complex helicase XPD subunit	XPD	YES		PF3D7_1132600	pre-mRNA-splicing factor 38A, putative	PRP38A	YES		PF3D7_0825500	protein KRI1, putative	KRI1	YES		PF3D7_0411900	DNA polymerase alpha catalytic subunit A	N/A	YES		PF3D7_0922500	phosphoglycerate kinase	PGK	NO		PF3D7_1251200	coronin	N/A	NO		PF3D7_0217500	calcium-dependent protein kinase 1	CDPK1	NO		PF3D7_0414900	armadillo-domain containing rhoptry protein	ARO	YES
		PF3D7_1014600	transcriptional coactivator ADA2	ADA2	NO		PF3D7_0606500	polypyrimidine tract-binding protein, putative	PTB	YES		PF3D7_1027100	U3 small nucleolar ribonucleoprotein protein MPP10, putative	MPP10	YES		PF3D7_0619400	cell division cycle protein 48 homologue, putative	N/A	YES		PF3D7_1120100	phosphoglycerate mutase, putative	PGM1	NO		PF3D7_0932200	profilin	PFN	NO		PF3D7_1123100	calcium-dependent protein kinase 7	CDPK7	NO		PF3D7_0108300	conserved Plasmodium protein, unknown function	ARP	YES
		PF3D7_0505200	actin-like protein, putative	ALP2b	NO		PF3D7_1230700	protein transport protein SEC13	SEC13	YES		PF3D7_0210900	conserved Plasmodium protein, unknown function	N/A	YES		PF3D7_1334100	conserved protein, unknown function	N/A	YES		PF3D7_0626800	pyruvate kinase	PyrK	NO							PF3D7_1136500	casein kinase 1	CK1	NO		PF3D7_0106300	calcium-transporting ATPase	ATP6	YES
		PF3D7_0420300	AP2 domain transcription factor, putative	ApiAP2	NO		PF3D7_0610900	transcription elongation factor SPT5, putative	SPT5	YES		PF3D7_1242700	40S ribosomal protein S17, putative	N/A	YES		PF3D7_1437200	ribonucleoside-diphosphate reductase large subunit, putative	N/A	YES												PF3D7_0203100	protein kinase, putative	N/A	NO		PF3D7_1124100	BEACH domain-containing protein, putative	BDCP	YES
		PF3D7_1466400	AP2 domain transcription factor AP2-EXP	ApiAP2	NO		PF3D7_1002400	transformer-2 protein homolog beta, putative	TRA2B	YES		PF3D7_1309100	60S ribosomal protein L24, putative	N/A	YES		PF3D7_0219600	replication factor C subunit 1	RFC1	YES												PF3D7_1121900	serine/threonine protein kinase, putative	N/A	NO		PF3D7_1212900	bromodomain protein 2, putative	BDP2	YES
		PF3D7_1033700	bromodomain protein 1	BDP1	NO		PF3D7_0422500	pre-mRNA-splicing helicase BRR2, putative	BRR2	NO		PF3D7_1357000	elongation factor 1-alpha	N/A	YES		PF3D7_1241700	replication factor C subunit 4, putative	RFC4	YES												PF3D7_1241200	conserved Plasmodium protein, unknown function	N/A	NO		PF3D7_1234100	bromodomain protein 5	BDP5	YES
		PF3D7_1472200	histone deacetylase, putative	HDA1	NO		PF3D7_1246600	pre-mRNA-splicing factor CWC26, putative	BUD13	NO		PF3D7_1445100	histidine--tRNA ligase, putative	N/A	YES		PF3D7_1203900	ubiquitin-conjugating enzyme E2	UBC	YES												PF3D7_1247500	serine/threonine protein kinase, putative	N/A	NO		PF3D7_0724700	bromodomain protein 6, putative	BDP6	YES
		PF3D7_0624600	ISWI chromatin-remodeling complex ATPase	ISWI	NO		PF3D7_1340600	RNA lariat debranching enzyme, putative	DBR1	NO		PF3D7_1456400	conserved Plasmodium protein, unknown function	N/A	YES		PF3D7_1110700	actin-like protein, putative	ALP1	NO												PF3D7_1450000	serine/threonine protein kinase, putative	N/A	NO		PF3D7_1426100	transcription factor BTF3, putative	BTF3	NO
		PF3D7_0317300	conserved Plasmodium protein, unknown function	N/A	NO		PF3D7_1308900	mRNA-decapping enzyme 2, putative	DCP2	NO		PF3D7_1008800	nucleolar protein 5, putative	NOP5	YES		PF3D7_1446600	centrin-2	CEN2	NO												PF3D7_1436600	cGMP-dependent protein kinase	PKG	NO		PF3D7_1357800	T-complex protein 1 subunit delta	CCT4	YES
		PF3D7_0704400	phosphoinositide-binding protein, putative	N/A	NO		PF3D7_0819900	U6 snRNA-associated Sm-like protein LSm3, putative	LSM3	NO		PF3D7_1103800	CCR4-NOT transcription complex subunit 1, putative	NOT1	YES		PF3D7_1441400	FACT complex subunit SSRP1, putative	FACT-S	NO												PF3D7_1414400	serine/threonine protein phosphatase PP1	PP1	NO		PF3D7_1359400	CUGBP Elav-like family member 1	CELF1	YES
		PF3D7_0714500	transcription elongation factor s-II, putative	N/A	NO		PF3D7_1427600	CorA-like Mg2+ transporter protein, putative	MIT3	NO		PF3D7_1130200	60S ribosomal protein P0	PfP0	YES		PF3D7_0617800	histone H2A	H2A	NO												PF3D7_1423300	serine/threonine protein phosphatase 7	PP7	NO		PF3D7_1219100	clathrin heavy chain, putative	CHC	YES
		PF3D7_0912500	SAP domain-containing protein, putative	N/A	NO		PF3D7_0526500	conserved Plasmodium protein, unknown function	N/A	NO		PF3D7_0507100	60S ribosomal protein L4	RPL4	YES		PF3D7_0416400	histone acetyltransferase, putative	HAT1	NO												PF3D7_1208900	protein phosphatase PPM11, putative	PPM11	NO		PF3D7_1023900	chromodomain-helicase-DNA-binding protein 1 homolog, putative	CHD1	YES
		PF3D7_1241400	RNA-binding protein, putative	N/A	NO		PF3D7_0606600	conserved Plasmodium protein, unknown function	N/A	NO		PF3D7_1366600	signal recognition particle receptor subunit alpha, putative	SRPR-alpha	YES		PF3D7_1220900	heterochromatin protein 1	HP1	NO												PF3D7_1138500	protein phosphatase PPM2	PPM2	NO		PF3D7_1209400	cytosolic iron-sulfur protein assembly protein 1, putative	CIA1	YES
		PF3D7_1428800	transcription initiation TFIID-like, putative	N/A	NO		PF3D7_0716000	RNA-binding protein, putative	N/A	NO		PF3D7_0807900	tyrosine--tRNA ligase	TyrRS	YES		PF3D7_1449400	crossover junction endonuclease MUS81, putative	MUS81	NO												PF3D7_1249300	protein phosphatase PPM4, putative	PPM4	NO		PF3D7_1435500	clathrin light chain, putative	CLC	YES
		PF3D7_0318200	DNA-directed RNA polymerase II subunit RPB1	RPB1	NO		PF3D7_1004200	WD repeat-containing protein, putative	N/A	NO		PF3D7_1368200	ABC transporter E family member 1, putative	ABCE1	NO		PF3D7_0105800	cyclin-dependent kinases regulatory subunit, putative	N/A	NO												PF3D7_0810500	protein phosphatase PPM7, putative	PPM7	NO		PF3D7_0810600	ATP-dependent RNA helicase DBP1, putative	DBP1	YES
		PF3D7_0413600	26S protease regulatory subunit 6B, putative	RPT3	NO		PF3D7_1223200	nucleus export protein BRR6, putative	N/A	NO		PF3D7_1347500	DNA/RNA-binding protein Alba 4	ALBA4	NO		PF3D7_0418600	regulator of chromosome condensation, putative	N/A	NO												PF3D7_1349300	tyrosine kinase-like protein	TKL3	NO		PF3D7_0903400	ATP-dependent RNA helicase DDX60, putative	DDX60	NO
		PF3D7_1130400	26S protease regulatory subunit 6A, putative	RPT5	NO		PF3D7_1369500	conserved protein, unknown function	N/A	NO		PF3D7_0212900	arginyl-tRNA--protein transferase	ATEL1	NO		PF3D7_0926900	replication termination factor, putative	N/A	NO												PF3D7_0623800	tyrosine kinase-like protein, putative	TKL4	NO		PF3D7_1113400	ubiquitin domain-containing protein DSK2, putative	DSK2	YES
		PF3D7_1104200	chromatin remodeling protein	SNF2L	NO		PF3D7_1402400	zinc finger protein, putative	N/A	NO		PF3D7_1336900	tryptophan--tRNA ligase	cTrpRS	NO		PF3D7_1008700	tubulin beta chain	N/A	NO																	PF3D7_1145400	dynamin-like protein	DYN1	YES
		PF3D7_1406200	transcription elongation factor SPT6, putative	SPT6	NO		PF3D7_1452700	U1 snRNP-associated protein, putative	N/A	NO		PF3D7_1451100	elongation factor 2	eEF2	NO		PF3D7_1248700	conserved protein, unknown function	N/A	NO																	PF3D7_0307300	microtubule-associated protein RP/EB family, putative	EB1	YES
							PF3D7_1414600	mRNA-capping enzyme subunit alpha	Pgt1	NO		PF3D7_0913200	elongation factor 1-beta	EF-1beta	NO		PF3D7_1343300	CDT1-like protein, putative	N/A	NO																	PF3D7_1361800	glideosome-associated connector	GAC	YES
							PF3D7_1110200	pre-mRNA-processing factor 6, putative	PRPF6	NO		PF3D7_1338300	elongation factor 1-gamma, putative	EF-1gamma	NO		PF3D7_1428300	proliferation-associated protein 2g4, putative	N/A	NO																	PF3D7_0515600	gamete egress protein GEP, putative	GEP	YES
							PF3D7_0405400	pre-mRNA-processing-splicing factor 8, putative	PRPF8	NO		PF3D7_0728000	eukaryotic translation initiation factor 2 subunit alpha	eIF2alpha	NO		PF3D7_1226600	proliferating cell nuclear antigen 2	PCNA2	NO																	PF3D7_1012600	GMP synthase [glutamine-hydrolyzing]	GMPS	YES
							PF3D7_1234800	splicing factor 3B subunit 3, putative	SF3B3	NO		PF3D7_1410600	eukaryotic translation initiation factor 2 subunit gamma, putative	eIF2gamma	NO		PF3D7_1211800	polyubiquitin	PfpUB	NO																	PF3D7_1033400	haloacid dehalogenase-like hydrolase	HAD1	YES
							PF3D7_1123900	13 kDa ribonucleoprotein-associated protein, putative	SNU13	NO		PF3D7_1212700	eukaryotic translation initiation factor 3 subunit A, putative	EIF3A	NO		PF3D7_0826700	receptor for activated c kinase	RACK1	NO																	PF3D7_1012400	hypoxanthine-guanine phosphoribosyltransferase	HGPRT	YES
							PF3D7_0517300	serine/arginine-rich splicing factor 1	SR1	NO		PF3D7_1007900	eukaryotic translation initiation factor 3 subunit D, putative	EIF3D	NO		PF3D7_1117700	GTP-binding nuclear protein RAN/TC4	RAN	NO																	PF3D7_0916700	RNA-binding protein musashi, putative	HoMu	YES
							PF3D7_1317000	U4/U6.U5 tri-snRNP-associated protein 2, putative	USP39	NO		PF3D7_0918300	eukaryotic translation initiation factor 3 subunit F, putative	EIF3F	NO		PF3D7_0419600	ran-specific GTPase-activating protein 1, putative	RANBP1	NO																	PF3D7_0708800	heat shock protein 110	HSP110c	YES
												PF3D7_0815600	eukaryotic translation initiation factor 3 subunit G, putative	EIF3G	NO		PF3D7_1111100	replication factor C subunit 5, putative	RFC5	NO																	PF3D7_0708400	heat shock protein 90	HSP90	YES
												PF3D7_0716800	eukaryotic translation initiation factor 3 subunit I, putative	EIF3I	NO		PF3D7_0904800	replication protein A1, small fragment	RPA1	NO																	PF3D7_1343700	kelch protein K13	Kelch13	NO
												PF3D7_1468700	eukaryotic initiation factor 4A	eIF4A	NO		PF3D7_0607600	spindle assembly abnormal protein 6, putative	SAS6	NO																	PF3D7_1246300	protein KIC4	KIC4	YES
												PF3D7_1206700	eukaryotic translation initiation factor 5, putative	EIF5	NO																						PF3D7_1444300	1-acyl-sn-glycerol-3-phosphate acyltransferase, putative	LPAAT	YES
												PF3D7_1204300	eukaryotic translation initiation factor 5A	EIF5A	NO																						PF3D7_1311800	M1-family alanyl aminopeptidase	M1AAP	YES
												PF3D7_0212300	eukaryotic peptide chain release factor subunit 1, putative	ERF1	NO																						PF3D7_0111500	UMP-CMP kinase, putative	N/A	YES
												PF3D7_1121700	protein GCN20	GCN20	NO																						PF3D7_0305300	transporter, putative	N/A	YES
												PF3D7_1034900	methionine--tRNA ligase	MRScyt	NO																						PF3D7_0306100	conserved Plasmodium protein, unknown function	N/A	YES
												PF3D7_0415900	60S ribosomal protein L15, putative	N/A	NO																						PF3D7_0311300	phosphatidylinositol 3- and 4-kinase, putative	N/A	YES
												PF3D7_0517000	60S ribosomal protein L12, putative	N/A	NO																						PF3D7_0313600	conserved Plasmodium protein, unknown function	N/A	YES
												PF3D7_0717700	serine--tRNA ligase, putative	N/A	NO																						PF3D7_0315600	zinc finger protein, putative	N/A	YES
												PF3D7_0814000	60S ribosomal protein L13-2, putative	N/A	NO																						PF3D7_0319900	conserved protein, unknown function	N/A	YES
												PF3D7_0823200	RNA-binding protein, putative	N/A	NO																						PF3D7_0323600	BSD domain-containing protein, putative	N/A	YES
												PF3D7_0911100	conserved protein, unknown function	N/A	NO																						PF3D7_0323800	conserved Plasmodium protein, unknown function	N/A	YES
												PF3D7_0922800	conserved Plasmodium protein, unknown function	N/A	NO																						PF3D7_0417600	conserved Plasmodium protein, unknown function	N/A	YES
												PF3D7_1003500	40S ribosomal protein S20e, putative	N/A	NO																						PF3D7_0510800	WD repeat-containing protein, putative	N/A	YES
												PF3D7_1013900	translation initiation factor eIF-2B subunit delta, putative	N/A	NO																						PF3D7_0511500	RNA pseudouridylate synthase, putative	N/A	YES
												PF3D7_1104000	phenylalanine--tRNA ligase beta subunit	N/A	NO																						PF3D7_0519700	FoP domain-containing protein, putative	N/A	NO
												PF3D7_1112500	RNA transcription, translation and transport factor protein, putative	N/A	NO																						PF3D7_0527600	conserved Plasmodium protein, unknown function	N/A	YES
												PF3D7_1249100	conserved protein, unknown function	N/A	NO																						PF3D7_0528100	AP-1/2 complex subunit beta, putative	N/A	YES
												PF3D7_1302800	40S ribosomal protein S7, putative	N/A	NO																						PF3D7_0604500	GYF domain-containing protein, putative	N/A	YES
												PF3D7_1315900	exportin-T, putative	N/A	NO																						PF3D7_0606700	coatomer alpha subunit, putative	N/A	YES
												PF3D7_1331800	60S ribosomal protein L23, putative	N/A	NO																						PF3D7_0608600	conserved Plasmodium protein, unknown function	N/A	NO
												PF3D7_1332800	eukaryotic translation initiation factor 6, putative	N/A	NO																						PF3D7_0703200	conserved Plasmodium protein, unknown function	N/A	YES
												PF3D7_1349200	glutamate--tRNA ligase, putative	N/A	NO																						PF3D7_0703500	erythrocyte membrane-associated antigen	N/A	YES
												PF3D7_1408600	40S ribosomal protein S8e, putative	N/A	NO																						PF3D7_0704300	conserved Plasmodium membrane protein, unknown function	N/A	NO
												PF3D7_1414300	60S ribosomal protein L10, putative	N/A	NO																						PF3D7_0705500	inositol-phosphate phosphatase, putative	N/A	YES
												PF3D7_1434500	dynein-related AAA-type ATPase, putative	N/A	NO																						PF3D7_0706000	importin-7, putative	N/A	YES
												PF3D7_1441200	60S ribosomal protein L1, putative	N/A	NO																						PF3D7_0706500	conserved Plasmodium protein, unknown function	N/A	YES
												PF3D7_1447000	40S ribosomal protein S5	N/A	NO																						PF3D7_0707700	E3 ubiquitin-protein ligase, putative	N/A	YES
												PF3D7_1465900	40S ribosomal protein S3	N/A	NO																						PF3D7_0711500	regulator of chromosome condensation, putative	N/A	YES
												PF3D7_1407100	rRNA 2'-O-methyltransferase fibrillarin, putative	NOP1	NO																						PF3D7_0723800	conserved Plasmodium protein, unknown function	N/A	YES
												PF3D7_1118500	nucleolar protein 56, putative	NOP56	NO																						PF3D7_0726400	conserved Plasmodium membrane protein, unknown function	N/A	YES
												PF3D7_1213800	proline--tRNA ligase	PRS	NO																						PF3D7_0726500	ubiquitin carboxyl-terminal hydrolase, putative	N/A	YES
												PF3D7_1027800	60S ribosomal protein L3	RPL3	NO																						PF3D7_0727400	proteasome subunit alpha type-5, putative	N/A	YES
												PF3D7_0503800	60S ribosomal protein L31	RPL31	NO																						PF3D7_0813100	conserved Plasmodium protein, unknown function	N/A	YES
												PF3D7_0903900	60S ribosomal protein L32	RPL32	NO																						PF3D7_0813300	NPL domain-containing protein, putative	N/A	YES
												PF3D7_1130100	60S ribosomal protein L38	RPL38	NO																						PF3D7_0815200	importin subunit beta, putative	N/A	YES
												PF3D7_1424100	60S ribosomal protein L5, putative	RPL5	NO																						PF3D7_0825900	conserved Plasmodium protein, unknown function	N/A	YES
												PF3D7_1338200	60S ribosomal protein L6, putative	RPL6	NO																						PF3D7_0914200	phospholipid or glycerol acyltransferase, putative	N/A	YES
												PF3D7_1103100	60S acidic ribosomal protein P1, putative	RPP1	NO																						PF3D7_0914900	BSD-domain protein, putative	N/A	YES
												PF3D7_0719700	40S ribosomal protein S10, putative	RPS10	NO																						PF3D7_0921600	tetratricopeptide repeat protein, putative	N/A	NO
												PF3D7_0516200	40S ribosomal protein S11	RPS11	NO																						PF3D7_0926500	tetratricopeptide repeat protein, putative	N/A	YES
												PF3D7_1358800	40S ribosomal protein S15	RPS15	NO																						PF3D7_1002700	conserved Plasmodium protein, unknown function	N/A	YES
												PF3D7_0813900	40S ribosomal protein S16, putative	RPS16	NO																						PF3D7_1004300	E3 ubiquitin-protein ligase, putative	N/A	NO
												PF3D7_1126200	40S ribosomal protein S18, putative	RPS18	NO																						PF3D7_1006700	conserved Plasmodium protein, unknown function	N/A	YES
												PF3D7_1026800	40S ribosomal protein S2	RPS2	NO																						PF3D7_1021400	endomembrane protein 70, putative	N/A	YES
												PF3D7_1144000	40S ribosomal protein S21	RPS21	NO																						PF3D7_1108100	conserved Plasmodium protein, unknown function	N/A	YES
												PF3D7_0322900	40S ribosomal protein S3A, putative	RPS3A	NO																						PF3D7_1110400	RNA-binding protein, putative	N/A	NO
												PF3D7_1105400	40S ribosomal protein S4, putative	RPS4	NO																						PF3D7_1119100	tRNA m(1)G methyltransferase, putative	N/A	YES
												PF3D7_1318800	translocation protein SEC63, putative	SEC63	NO																						PF3D7_1131600	kelch domain-containing protein, putative	N/A	YES
												PF3D7_1450100	signal recognition particle subunit SRP54	SRP54	NO																						PF3D7_1132300	nucleic acid binding protein, putative	N/A	NO
												PF3D7_1442300	tRNA import protein tRIP	tRIP	NO																						PF3D7_1134800	coatomer subunit delta	N/A	YES
																																					PF3D7_1139800	conserved Plasmodium protein, unknown function	N/A	YES
																																					PF3D7_1202700	AATF domain-containing protein, putative	N/A	YES
																																					PF3D7_1205500	zinc finger protein, putative	N/A	YES
																																					PF3D7_1206900	conserved Plasmodium protein, unknown function	N/A	YES
																																					PF3D7_1207000	conserved Plasmodium protein, unknown function	N/A	YES
																																					PF3D7_1210600	kelch protein, putative	N/A	NO
																																					PF3D7_1228800	WD repeat-containing protein, putative	N/A	YES
																																					PF3D7_1238500	conserved Plasmodium protein, unknown function	N/A	YES
																																					PF3D7_1304500	small heat shock protein, putative	N/A	YES
																																					PF3D7_1318300	conserved Plasmodium protein, unknown function	N/A	YES
																																					PF3D7_1319000	conserved Plasmodium protein, unknown function	N/A	NO
																																					PF3D7_1327300	conserved Plasmodium protein, unknown function	N/A	YES
																																					PF3D7_1329500	conserved protein, unknown function	N/A	YES
																																					PF3D7_1353300	conserved Plasmodium protein, unknown function	N/A	YES
																																					PF3D7_1419400	conserved Plasmodium membrane protein, unknown function	N/A	YES
																																					PF3D7_1423700	conserved Plasmodium protein, unknown function	N/A	YES
																																					PF3D7_1455500	AP-1 complex subunit gamma, putative	N/A	YES
																																					PF3D7_1460500	conserved Plasmodium protein, unknown function	N/A	YES
																																					PF3D7_1461800	conserved Plasmodium protein, unknown function	N/A	YES
																																					PF3D7_1466800	NOC3 domain-containing protein, putative	N/A	YES
																																					PF3D7_1471400	diacylglycerol kinase, putative	N/A	YES
																																					PF3D7_1473200	DnaJ protein, putative	N/A	YES
																																					PF3D7_1412800	glycylpeptide N-tetradecanoyltransferase	NMT	YES
																																					PF3D7_1107300	polyadenylate-binding protein-interacting protein 1, putative	PAIP1	YES
																																					PF3D7_1426700	phosphoenolpyruvate carboxylase	PEPC	NO
																																					PF3D7_0820200	phosphatidylglycerophosphate synthase	PGPS	YES
																																					PF3D7_1433400	PHD finger protein PHD2, putative	PHD2	YES
																																					PF3D7_1355600	PhIL1 interacting protein PIP1	PIP1	YES
																																					PF3D7_1431100	PhIL1 interacting protein PIP2	PIP2	NO
																																					PF3D7_1223100	cAMP-dependent protein kinase regulatory subunit	PKAr	NO
																																					PF3D7_0108700	secreted ookinete protein, putative	PSOP24	NO
																																					PF3D7_0524400	ribosome-interacting GTPase 1, putative	RBG1	YES
																																					PF3D7_1335300	reticulocyte binding protein 2 homologue b	RH2b	YES
																																					PF3D7_0929400	high molecular weight rhoptry protein 2	RhopH2	YES
																																					PF3D7_0314700	RING finger protein RNF1	RNF1	YES
																																					PF3D7_0312300	26S proteasome regulatory subunit RPN12, putative	RPN12	YES
																																					PF3D7_0520900	adenosylhomocysteinase	SAHH	YES
																																					PF3D7_0922200	S-adenosylmethionine synthetase	SAMS	YES
																																					PF3D7_1116400	guanine nucleotide-exchange factor SEC12	SEC12	YES
																																					PF3D7_1119900	protein transport protein SEC16, putative	SEC16	YES
																																					PF3D7_0214100	protein transport protein SEC31	SEC31	YES
																																					PF3D7_0207600	serine repeat antigen 5	SERA5	NO
																																					PF3D7_1416100	protein SEY1, putative	SEY1	YES
																																					PF3D7_1235600	serine hydroxymethyltransferase	SHMT	YES
																																					PF3D7_1440600	protein SOC3, putative	SOC3	YES
																																					PF3D7_0530100	SNARE protein, putative	SYN6	YES
																																					PF3D7_0603400	trophozoite exported protein 1	TEX1	YES
																																					PF3D7_0209800	ATP-dependent RNA helicase UAP56	UAP56	YES
																																					PF3D7_0527200	ubiquitin carboxyl-terminal hydrolase 14	USP14	YES
																																					PF3D7_0802600	adenylyl cyclase beta	ACbeta	NO
																																					PF3D7_0627800	acetyl-CoA synthetase, putative	ACS	NO
																																					PF3D7_0525100	acyl-CoA synthetase	ACS10	NO
																																					PF3D7_1136700	armadillo-interacting protein AIP	AIP	NO
																																					PF3D7_0814200	DNA/RNA-binding protein Alba 1	ALBA1	NO
																																					PF3D7_1020900	ADP-ribosylation factor	ARF1	NO
																																					PF3D7_1442900	Sec7 domain-containing protein ARFGEF, putative	ARFGEF	NO
																																					PF3D7_0309500	asparagine synthetase [glutamine-hydrolyzing], putative	AS	NO
																																					PF3D7_0204500	aspartate transaminase	AspAT	NO
																																					PF3D7_1012900	autophagy-related protein 18	ATG18	NO
																																					PF3D7_1019900	autophagy-related protein 8	ATG8	NO
																																					PF3D7_0410600	armadillo-type repeat protein ATRP	ATRP	NO
																																					PF3D7_0321900	cyclic amine resistance locus protein	CARL	NO
																																					PF3D7_0306800	T-complex protein 1 subunit beta	CCT2	NO
																																					PF3D7_1229500	T-complex protein 1 subunit gamma	CCT3	NO
																																					PF3D7_0608700	T-complex protein 1 subunit zeta	CCT6	NO
																																					PF3D7_0715900	cation diffusion facilitator family protein, putative	CDF	NO
																																					PF3D7_1409900	cytidine diphosphate-diacylglycerol synthase	CDS	NO
																																					PF3D7_1409800	CUGBP Elav-like family member 2, putative	CELF2	NO
																																					PF3D7_0932800	importin alpha re-exporter, putative	CSE1	NO
																																					PF3D7_1445900	ATP-dependent RNA helicase DDX5, putative	DDX5	NO
																																					PF3D7_0930500	diacylglycerol kinase, putative	DGK1	NO
																																					PF3D7_0627500	protein DJ-1	DJ1	NO
																																					PF3D7_1218500	dynamin-like protein, putative	DRPC	NO
																																					PF3D7_0304200	EH domain-containing protein	EHD	NO
																																					PF3D7_1124600	ethanolamine kinase	EK	NO
																																					PF3D7_1460100	FYVE and coiled-coil domain-containing protein	FCP	NO
																																					PF3D7_0806300	ferlin-like protein, putative	FLP	NO
																																					PF3D7_0316600	formate-nitrite transporter	FNT	NO
																																					PF3D7_0918900	gamma-glutamylcysteine synthetase	gammaGCS	NO
																																					PF3D7_1224000	GTP cyclohydrolase 1	GCH1	NO
																																					PF3D7_1449000	gamete egress and sporozoite traversal protein, putative	GEST	NO
																																					PF3D7_0935600	gametocytogenesis-implicated protein	GIG	NO
																																					PF3D7_0928900	guanylate kinase	GK	NO
																																					PF3D7_1105100	histone H2B	H2B	NO
																																					PF3D7_0826100	HECT-like E3 ubiquitin ligase, putative	HEUL	NO
																																					PF3D7_0527500	Hsc70-interacting protein	HIP	NO
																																					PF3D7_1437900	HSP40, subfamily A	HSP40	NO
																																					PF3D7_0818900	heat shock protein 70	HSP70	NO
																																					PF3D7_0730400	IMP1-like protein, putative	IMP2	NO
																																					PF3D7_1460600	inner membrane complex sub-compartment protein 3	ISP3	NO
																																					PF3D7_1227200	potassium channel K1	K1	NO
																																					PF3D7_0812400	karyopherin alpha	KARalpha	NO
																																					PF3D7_0524000	karyopherin beta	KASbeta	NO
																																					PF3D7_0606000	protein KIC1	KIC1	NO
																																					PF3D7_1227700	protein KIC2	KIC2	NO
																																					PF3D7_1138700	protein KIC5	KIC5	NO
																																					PF3D7_0609700	protein KIC6	KIC6	NO
																																					PF3D7_1039700	Pfmc-2TM Maurer's cleft two transmembrane protein	MC-2TM	NO
																																					PF3D7_0523000	multidrug resistance protein 1	MDR1	NO
																																					PF3D7_1447900	multidrug resistance protein 2	MDR2	NO
																																					PF3D7_1229100	multidrug resistance-associated protein 2	MRP2	NO
																																					PF3D7_0105700	asparagine-rich antigen Pfa35-2	N/A	NO
																																					PF3D7_0106100	V-type proton ATPase subunit C, putative	N/A	NO
																																					PF3D7_0207100	conserved Plasmodium protein, unknown function	N/A	NO
																																					PF3D7_0212500	conserved Plasmodium protein, unknown function	N/A	NO
																																					PF3D7_0302900	exportin-1, putative	N/A	NO
																																					PF3D7_0305200	GRIP domain-containing protein, putative	N/A	NO
																																					PF3D7_0305500	protein dopey homolog, putative	N/A	NO
																																					PF3D7_0307700	conserved Plasmodium protein, unknown function	N/A	NO
																																					PF3D7_0308500	activator of Hsp90 ATPase, putative	N/A	NO
																																					PF3D7_0310300	phosphoglycerate mutase, putative	N/A	NO
																																					PF3D7_0321100	conserved Plasmodium protein, unknown function	N/A	NO
																																					PF3D7_0322600	conserved Plasmodium protein, unknown function	N/A	NO
																																					PF3D7_0404300	conserved Plasmodium protein, unknown function	N/A	NO
																																					PF3D7_0406100	V-type proton ATPase subunit B	N/A	NO
																																					PF3D7_0408200	conserved Plasmodium protein, unknown function	N/A	NO
																																					PF3D7_0415400	coatomer subunit zeta, putative	N/A	NO
																																					PF3D7_0415800	RING zinc finger protein, putative	N/A	NO
																																					PF3D7_0505000	MMS19-like protein, putative	N/A	NO
																																					PF3D7_0519600	zinc finger protein, putative	N/A	NO
																																					PF3D7_0519800	EELM2 domain-containing protein, putative	N/A	NO
																																					PF3D7_0521900	conserved Plasmodium protein, unknown function	N/A	NO
																																					PF3D7_0522600	magnesium transporter NIPA, putative	N/A	NO
																																					PF3D7_0602000	zinc finger protein, putative	N/A	NO
																																					PF3D7_0614900	conserved Plasmodium membrane protein, unknown function	N/A	NO
																																					PF3D7_0618000	conserved Plasmodium membrane protein, unknown function	N/A	NO
																																					PF3D7_0627100	ankyrin-repeat protein, putative	N/A	NO
																																					PF3D7_0627700	transportin	N/A	NO
																																					PF3D7_0703600	conserved protein, unknown function	N/A	NO
																																					PF3D7_0703800	conserved Plasmodium protein, unknown function	N/A	NO
																																					PF3D7_0705100	conserved Plasmodium protein, unknown function	N/A	NO
																																					PF3D7_0719900	conserved Plasmodium membrane protein, unknown function	N/A	NO
																																					PF3D7_0724100	conserved Plasmodium protein, unknown function	N/A	NO
																																					PF3D7_0806800	V-type proton ATPase subunit a, putative	N/A	NO
																																					PF3D7_0807600	conserved Plasmodium protein, unknown function	N/A	NO
																																					PF3D7_0811400	conserved protein, unknown function	N/A	NO
																																					PF3D7_0812100	proteasome activator complex subunit 4, putative	N/A	NO
																																					PF3D7_0813400	conserved protein, unknown function	N/A	NO
																																					PF3D7_0823800	DnaJ protein, putative	N/A	NO
																																					PF3D7_0910100	exportin-7, putative	N/A	NO
																																					PF3D7_0910200	conserved Plasmodium protein, unknown function	N/A	NO
																																					PF3D7_0913300	conserved protein, unknown function	N/A	NO
																																					PF3D7_0916400	conserved Plasmodium protein, unknown function	N/A	NO
																																					PF3D7_0919100	DnaJ protein, putative	N/A	NO
																																					PF3D7_0919700	pyridoxal phosphate homeostasis protein, putative	N/A	NO
																																					PF3D7_0919800	TLD domain-containing protein	N/A	NO
																																					PF3D7_0926400	monocarboxylate transporter, putative	N/A	NO
																																					PF3D7_0934500	V-type proton ATPase subunit E, putative	N/A	NO
																																					PF3D7_1002900	conserved Plasmodium protein, unknown function	N/A	NO
																																					PF3D7_1004400	RNA-binding protein, putative	N/A	NO
																																					PF3D7_1008500	protein GPR89, putative	N/A	NO
																																					PF3D7_1014300	SPRY domain-containing protein, putative	N/A	NO
																																					PF3D7_1021100	conserved Plasmodium protein, unknown function	N/A	NO
																																					PF3D7_1021900	PHAX domain-containing protein, putative	N/A	NO
																																					PF3D7_1036900	conserved Plasmodium protein, unknown function	N/A	NO
																																					PF3D7_1105800	conserved Apicomplexan protein, unknown function	N/A	NO
																																					PF3D7_1110100	conserved Plasmodium protein, unknown function	N/A	NO
																																					PF3D7_1116100	serine esterase, putative	N/A	NO
																																					PF3D7_1121100	conserved protein, unknown function	N/A	NO
																																					PF3D7_1125800	kelch domain-containing protein, putative	N/A	NO
																																					PF3D7_1128000	conserved Plasmodium protein, unknown function	N/A	NO
																																					PF3D7_1132000	ubiquitin-like protein, putative	N/A	NO
																																					PF3D7_1140400	conserved Plasmodium protein, unknown function	N/A	NO
																																					PF3D7_1142100	conserved Plasmodium protein, unknown function	N/A	NO
																																					PF3D7_1143600	conserved Plasmodium protein, unknown function	N/A	NO
																																					PF3D7_1201000	Plasmodium exported protein (PHISTb), unknown function	N/A	NO
																																					PF3D7_1215100	SUN domain-containing protein, putative	N/A	NO
																																					PF3D7_1216900	DNA-binding chaperone, putative	N/A	NO
																																					PF3D7_1217900	PPPDE peptidase domain-containing protein, putative	N/A	NO
																																					PF3D7_1225600	conserved Plasmodium protein, unknown function	N/A	NO
																																					PF3D7_1237500	conserved Plasmodium protein, unknown function	N/A	NO
																																					PF3D7_1237900	conserved Plasmodium protein, unknown function	N/A	NO
																																					PF3D7_1241900	tetratricopeptide repeat protein, putative	N/A	NO
																																					PF3D7_1251600	conserved Plasmodium protein, unknown function	N/A	NO
																																					PF3D7_1308400	conserved Plasmodium protein, unknown function	N/A	NO
																																					PF3D7_1313800	conserved Plasmodium membrane protein, unknown function	N/A	NO
																																					PF3D7_1314700	pinin/SDK/MemA domain-containing protein, putative	N/A	NO
																																					PF3D7_1333800	Voldacs domain-containing protein, putative	N/A	NO
																																					PF3D7_1341900	V-type proton ATPase subunit D, putative	N/A	NO
																																					PF3D7_1343100	conserved Plasmodium protein, unknown function	N/A	NO
																																					PF3D7_1346400	VPS13 domain-containing protein, putative	N/A	NO
																																					PF3D7_1348500	TBC domain protein, putative	N/A	NO
																																					PF3D7_1351000	phosphatidylinositol transfer protein, putative	N/A	NO
																																					PF3D7_1352400	conserved Plasmodium protein, unknown function	N/A	NO
																																					PF3D7_1360900	RNA-binding protein, putative	N/A	NO
																																					PF3D7_1365700	SNARE associated Golgi protein, putative	N/A	NO
																																					PF3D7_1403000	radial spoke protein 3, putative	N/A	NO
																																					PF3D7_1409400	conserved protein, unknown function	N/A	NO
																																					PF3D7_1421300	conserved Plasmodium protein, unknown function	N/A	NO
																																					PF3D7_1440100	cohesin complex subunit, putative	N/A	NO
																																					PF3D7_1445700	conserved Plasmodium protein, unknown function	N/A	NO
																																					PF3D7_1455700	conserved Plasmodium protein, unknown function	N/A	NO
																																					PF3D7_1456700	conserved Plasmodium protein, unknown function	N/A	NO
																																					PF3D7_1457400	conserved Plasmodium protein, unknown function	N/A	NO
																																					PF3D7_1458300	alpha/beta hydrolase, putative	N/A	NO
																																					PF3D7_1464500	conserved Plasmodium membrane protein, unknown function	N/A	NO
																																					PF3D7_1466900	conserved Plasmodium protein, unknown function	N/A	NO
																																					PF3D7_1467900	rab GTPase activator, putative	N/A	NO
																																					PF3D7_1468100	MORC family protein, putative	N/A	NO
																																					PF3D7_1474800	proteasome subunit alpha type-1, putative	N/A	NO
																																					PF3D7_1235300	CCR4-NOT transcription complex subunit 4, putative	NOT4	NO
																																					PF3D7_0303000	N-ethylmaleimide-sensitive fusion protein	NSF	NO
																																					PF3D7_1347200	nucleoside transporter 1	NT1	NO
																																					PF3D7_0608800	ornithine aminotransferase	OAT	NO
																																					PF3D7_1031400	OTU-like cysteine protease	OTU	NO
																																					PF3D7_1224300	polyadenylate-binding protein 1, putative	PABP1	NO
																																					PF3D7_0923900	polyadenylate-binding protein 2, putative	PABP2	NO
																																					PF3D7_0709700	prodrug activation and resistance esterase	PARE	NO
																																					PF3D7_0209100	patatin-like phospholipase 1	PATPL1	NO
																																					PF3D7_1209500	cGMP-specific 3',5'-cyclic phosphodiesterase alpha	PDEalpha	NO
																																					PF3D7_0827900	protein disulfide-isomerase	PDI8	NO
																																					PF3D7_1008100	PHD finger protein PHD1	PHD1	NO
																																					PF3D7_0109000	photosensitized INA-labeled protein PHIL1	PHIL1	NO
																																					PF3D7_0515300	phosphatidylinositol 3-kinase	PI3K	NO
																																					PF3D7_1340900	sodium-dependent phosphate transporter	PiT	NO
																																					PF3D7_1343000	phosphoethanolamine N-methyltransferase	PMT	NO
																																					PF3D7_0513300	purine nucleoside phosphorylase	PNP	NO
																																					PF3D7_0512600	ras-related protein Rab-1B	RAB1b	NO
																																					PF3D7_0903200	ras-related protein RAB7	RAB7	NO
																																					PF3D7_1011700	DNA repair protein RAD23, putative	RAD23	NO
																																					PF3D7_1410400	rhoptry-associated protein 1	RAP1	NO
																																					PF3D7_0102200	ring-infected erythrocyte surface antigen	RESA	NO
																																					PF3D7_0905400	high molecular weight rhoptry protein 3	RhopH3	NO
																																					PF3D7_1252100	rhoptry neck protein 3	RON3	NO
																																					PF3D7_0203000	repetitive organellar protein, putative	ROPE	NO
																																					PF3D7_1368100	26S proteasome regulatory subunit RPN11, putative	RPN11	NO
																																					PF3D7_1466300	26S proteasome regulatory subunit RPN2, putative	RPN2	NO
																																					PF3D7_1017900	26S proteasome regulatory subunit p55, putative	RPN5	NO
																																					PF3D7_1402300	26S proteasome regulatory subunit RPN6	RPN6	NO
																																					PF3D7_1248900	26S protease regulatory subunit 8, putative	RPT6	NO
																																					PF3D7_0416800	small GTP-binding protein sar1	SAR1	NO
																																					PF3D7_1331300	signal peptidase complex catalytic subunit SEC11	SEC11	NO
																																					PF3D7_1145100	coatomer subunit gamma, putative	SEC21	NO
																																					PF3D7_1361100	protein transport protein Sec24A	SEC24A	NO
																																					PF3D7_1129000	spermidine synthase	SpdSyn	NO
																																					PF3D7_1104100	syntaxin, Qa-SNARE family	SYN13	NO
																																					PF3D7_1132200	T-complex protein 1 subunit alpha	TCP1	NO
																																					PF3D7_0617000	mitochondrial import receptor subunit TOM40, putative	TOM40	NO
																																					PF3D7_1225800	ubiquitin-activating enzyme E1	UBA1	NO
																																					PF3D7_0826500	ubiquitin conjugation factor E4 B, putative	UBE4B	NO
																																					PF3D7_0413900	ubiquitin carboxyl-terminal hydrolase 13, putative	USP13	NO
																																					PF3D7_1303200	SNARE protein, putative	VAMP8	NO
																																					PF3D7_1311900	V-type proton ATPase catalytic subunit A	vapA	NO
																																					PF3D7_1223700	vacuolar iron transporter	VIT	NO
																																					PF3D7_1235200	V-type K+-independent H+-translocating inorganic pyrophosphatase	VP2	NO
																																					PF3D7_0815800	vacuolar protein sorting-associated protein 9, putative	VPS9	NO
																																					PF3D7_1324700	SNARE protein, putative	YKT6.2	NO
																																					PF3D7_0316700	protein YOP1, putative	YOP1	NO
