## Supplementary data S1-S6 for "*Plasmodium falciparum* Calcium Dependent Protein Kinase 4 is critical for male gametogenesis and transmission to the mosquito vector": Table_1.xlsx (part 1 of 3)

### Sheet: PeakList
probability	spectrum	Sample	expect	ions	peptide	PTMProphet Peptide	PTMProphet localization	mean_best_prob_STY:79.966:-97.97690	norm_info_gain_STY:79.966:-97.97690	localized_mods_STY:79.966:-97.97690	protein	num_prots	calc_neutral_pep_mass	peak_area	start_scan	assumed_charge	precursor_neutral_mass	MZratio	retention_time_sec	retention_time_min	num_tol_term	num_missed_cleavages	massdiff	pep_length	first_scan	last_scan	peak_intensity	peak_intensity_scan	DECOY
1	QEHF_2021-02-25_KES_rCDPK4-25peptides-Ca-60minRxn-Rep1_inclusion_3pmol.16537.16537.3	Ca_Rep1	8.67e-08	16/56	-.YNEISLLKSLDHPNI.-	-.YNEISLLKSLDHPNI.-	-	-	-	-	YNEISLLKSLDHPNI	1	1754.92	517000	16537	3	1754.93	585.981	2200.8	36.68	2	1	0.0078	15	16481	16631	257000	16559	0
1	QEHF_2021-02-25_KES_rCDPK4-25peptides-Ca-60minRxn-Rep1_inclusion_3pmol.16562.16562.3	Ca_Rep1	2.57e-08	18/56	-.YNEISLLKSLDHPNI.-	-.YNEISLLKSLDHPNI.-	-	-	-	-	YNEISLLKSLDHPNI	1	1754.92	517000	16562	3	1754.93	585.981	2204.2	36.7367	2	1	0.0048	15	16481	16630	257000	16559	0
1	QEHF_2021-02-25_KES_rCDPK4-25peptides-Ca-60minRxn-Rep1_inclusion_3pmol.16587.16587.3	Ca_Rep1	8.2e-09	15/56	-.YNEISLLKSLDHPNI.-	-.YNEISLLKSLDHPNI.-	-	-	-	-	YNEISLLKSLDHPNI	1	1754.92	517000	16587	3	1754.93	585.981	2207.5	36.7917	2	1	0.0048	15	16481	16630	257000	16559	0
1	QEHF_2021-02-25_KES_rCDPK4-25peptides-Ca-60minRxn-Rep1_inclusion_3pmol.16796.16796.3	Ca_Rep1	1.71e-08	19/56	-.YNEISLLKSLDHPNI.-	-.YNEISLLKSLDHPNI.-	-	-	-	-	YNEISLLKSLDHPNI	1	1754.92	9910000	16796	3	1754.92	585.981	2235.5	37.2583	2	1	0.0034	15	16768	16861	7360000	16845	0
1	QEHF_2021-02-25_KES_rCDPK4-25peptides-Ca-60minRxn-Rep1_inclusion_3pmol.16822.16822.3	Ca_Rep1	1.99e-08	24/56	-.YNEISLLKSLDHPNI.-	-.YNEISLLKSLDHPNI.-	-	-	-	-	YNEISLLKSLDHPNI	1	1754.92	9910000	16822	3	1754.92	585.981	2238.9	37.315	2	1	0.002	15	16768	16861	7360000	16845	0
1	QEHF_2021-02-25_KES_rCDPK4-25peptides-Ca-60minRxn-Rep1_inclusion_3pmol.16848.16848.3	Ca_Rep1	6.83e-08	26/56	-.YNEISLLKSLDHPNI.-	-.YNEISLLKSLDHPNI.-	-	-	-	-	YNEISLLKSLDHPNI	1	1754.92	9910000	16848	3	1754.92	585.981	2242.3	37.3717	2	1	0.0046	15	16768	16861	7360000	16845	0
1	QEHF_2021-02-25_KES_rCDPK4-25peptides-Ca-60minRxn-Rep1_inclusion_3pmol.16873.16873.3	Ca_Rep1	1.36e-07	24/56	-.YNEISLLKSLDHPNI.-	-.YNEISLLKSLDHPNI.-	-	-	-	-	YNEISLLKSLDHPNI	1	1754.92	675000000	16873	3	1754.92	585.981	2245.6	37.4267	2	1	0.0046	15	16862	17328	194000000	16923	0
1	QEHF_2021-02-25_KES_rCDPK4-25peptides-Ca-60minRxn-Rep1_inclusion_3pmol.16898.16898.3	Ca_Rep1	6.98e-08	29/56	-.YNEISLLKSLDHPNI.-	-.YNEISLLKSLDHPNI.-	-	-	-	-	YNEISLLKSLDHPNI	1	1754.92	675000000	16898	3	1754.92	585.981	2248.9	37.4817	2	1	-0.0006	15	16862	17329	194000000	16923	0
1	QEHF_2021-02-25_KES_rCDPK4-25peptides-Ca-60minRxn-Rep1_inclusion_3pmol.16924.16924.3	Ca_Rep1	4.34e-08	27/56	-.YNEISLLKSLDHPNI.-	-.YNEISLLKSLDHPNI.-	-	-	-	-	YNEISLLKSLDHPNI	1	1754.92	674000000	16924	3	1754.92	585.981	2252.3	37.5383	2	1	0.0047	15	16862	17299	194000000	16923	0
1	QEHF_2021-02-25_KES_rCDPK4-25peptides-Ca-60minRxn-Rep1_inclusion_3pmol.16950.16950.3	Ca_Rep1	1.98e-08	27/56	-.YNEISLLKSLDHPNI.-	-.YNEISLLKSLDHPNI.-	-	-	-	-	YNEISLLKSLDHPNI	1	1754.92	675000000	16950	3	1754.92	585.981	2255.6	37.5933	2	1	0.0031	15	16862	17313	194000000	16923	0
1	QEHF_2021-02-25_KES_rCDPK4-25peptides-Ca-60minRxn-Rep1_inclusion_3pmol.16976.16976.3	Ca_Rep1	2.22e-07	24/56	-.YNEISLLKSLDHPNI.-	-.YNEISLLKSLDHPNI.-	-	-	-	-	YNEISLLKSLDHPNI	1	1754.92	675000000	16976	3	1754.92	585.981	2259	37.65	2	1	0.0035	15	16862	17325	194000000	16923	0
1	QEHF_2021-02-25_KES_rCDPK4-25peptides-Ca-60minRxn-Rep1_inclusion_3pmol.17211.17211.3	Ca_Rep1	7.9e-08	26/56	-.YNEISLLKSLDHPNI.-	-.YNEISLLKSLDHPNI.-	-	-	-	-	YNEISLLKSLDHPNI	1	1754.92	676000000	17211	3	1754.92	585.981	2290	38.1667	2	1	0.0045	15	16862	17384	194000000	16923	0
1	QEHF_2021-02-25_KES_rCDPK4-25peptides-Ca-60minRxn-Rep1_inclusion_3pmol.17237.17237.3	Ca_Rep1	2.38e-07	25/56	-.YNEISLLKSLDHPNI.-	-.YNEISLLKSLDHPNI.-	-	-	-	-	YNEISLLKSLDHPNI	1	1754.92	676000000	17237	3	1754.92	585.981	2293.4	38.2233	2	1	0.0044	15	16864	17384	194000000	16923	0
1	QEHF_2021-02-25_KES_rCDPK4-25peptides-Ca-60minRxn-Rep1_inclusion_3pmol.17289.17289.3	Ca_Rep1	9.23e-08	19/56	-.YNEISLLKSLDHPNI.-	-.YNEISLLKSLDHPNI.-	-	-	-	-	YNEISLLKSLDHPNI	1	1754.92	676000000	17289	3	1754.92	585.981	2300.5	38.3417	2	1	0.0043	15	16862	17384	194000000	16923	0
1	QEHF_2021-02-25_KES_rCDPK4-25peptides-Ca-60minRxn-Rep1_inclusion_3pmol.17343.17343.3	Ca_Rep1	4.54e-08	22/56	-.YNEISLLKSLDHPNI.-	-.YNEISLLKSLDHPNI.-	-	-	-	-	YNEISLLKSLDHPNI	1	1754.92	676000000	17343	3	1754.92	585.981	2307.6	38.46	2	1	0.0029	15	16865	17384	194000000	16923	0
1	QEHF_2021-02-25_KES_rCDPK4-25peptides-Ca-60minRxn-Rep1_inclusion_3pmol.17369.17369.3	Ca_Rep1	6.86e-09	22/56	-.YNEISLLKSLDHPNI.-	-.YNEISLLKSLDHPNI.-	-	-	-	-	YNEISLLKSLDHPNI	1	1754.92	676000000	17369	3	1754.92	585.981	2311.1	38.5183	2	1	0.0026	15	16862	17384	194000000	16923	0
1	QEHF_2021-02-25_KES_rCDPK4-25peptides-Ca-60minRxn-Rep1_inclusion_3pmol.17396.17396.3	Ca_Rep1	4.35e-08	19/56	-.YNEISLLKSLDHPNI.-	-.YNEISLLKSLDHPNI.-	-	-	-	-	YNEISLLKSLDHPNI	1	1754.92	3660000	17396	3	1754.92	585.981	2314.7	38.5783	2	1	0.0032	15	17385	17556	746000	17417	0
1	QEHF_2021-02-25_KES_rCDPK4-25peptides-Ca-60minRxn-Rep1_inclusion_3pmol.17551.17551.3	Ca_Rep1	1.47e-08	18/56	-.YNEISLLKSLDHPNI.-	-.YNEISLLKSLDHPNI.-	-	-	-	-	YNEISLLKSLDHPNI	1	1754.92	3660000	17551	3	1754.92	585.981	2335.5	38.925	2	1	0.0032	15	17385	17556	746000	17417	0
1	QEHF_2021-02-25_KES_rCDPK4-25peptides-Ca-60minRxn-Rep1_inclusion_3pmol.17577.17577.3	Ca_Rep1	3.74e-08	17/56	-.YNEISLLKSLDHPNI.-	-.YNEISLLKSLDHPNI.-	-	-	-	-	YNEISLLKSLDHPNI	1	1754.92	1360000	17577	3	1754.93	585.981	2339	38.9833	2	1	0.005	15	17557	17654	391000	17573	0
1	QEHF_2021-02-25_KES_rCDPK4-25peptides-Ca-60minRxn-Rep1_inclusion_3pmol.17603.17603.3	Ca_Rep1	3.93e-08	19/56	-.YNEISLLKSLDHPNI.-	-.YNEISLLKSLDHPNI.-	-	-	-	-	YNEISLLKSLDHPNI	1	1754.92	1360000	17603	3	1754.92	585.981	2342.5	39.0417	2	1	0.0043	15	17557	17654	391000	17573	0
1	QEHF_2021-02-25_KES_rCDPK4-25peptides-Ca-60minRxn-Rep1_inclusion_3pmol.17680.17680.3	Ca_Rep1	4.74e-08	17/56	-.YNEISLLKSLDHPNI.-	-.YNEISLLKSLDHPNI.-	-	-	-	-	YNEISLLKSLDHPNI	1	1754.92	346000	17680	3	1754.92	585.981	2352.9	39.215	2	1	0.0038	15	17655	17692	346000	17677	0
1	QEHF_2021-02-25_KES_rCDPK4-25peptides-Ca-60minRxn-Rep1_inclusion_3pmol.17732.17732.3	Ca_Rep1	8.06e-08	15/56	-.YNEISLLKSLDHPNI.-	-.YNEISLLKSLDHPNI.-	-	-	-	-	YNEISLLKSLDHPNI	1	1754.92	1750000	17732	3	1754.92	585.981	2359.8	39.33	2	1	0.0042	15	17693	17870	371000	17729	0
1	QEHF_2021-02-25_KES_rCDPK4-25peptides-Ca-60minRxn-Rep1_inclusion_3pmol.17757.17757.3	Ca_Rep1	1.02e-08	18/56	-.YNEISLLKSLDHPNI.-	-.YNEISLLKSLDHPNI.-	-	-	-	-	YNEISLLKSLDHPNI	1	1754.92	1750000	17757	3	1754.92	585.981	2363.2	39.3867	2	1	0.0042	15	17693	17869	371000	17729	0
1	QEHF_2021-02-25_KES_rCDPK4-25peptides-Ca-60minRxn-Rep1_inclusion_3pmol.17864.17864.3	Ca_Rep1	1.1e-07	16/56	-.YNEISLLKSLDHPNI.-	-.YNEISLLKSLDHPNI.-	-	-	-	-	YNEISLLKSLDHPNI	1	1754.92	1750000	17864	3	1754.92	585.981	2377.2	39.62	2	1	0.0017	15	17693	17869	371000	17729	0
1	QEHF_2021-02-25_KES_rCDPK4-25peptides-Ca-60minRxn-Rep1_inclusion_3pmol.18048.18048.3	Ca_Rep1	4.95e-08	17/56	-.YNEISLLKSLDHPNI.-	-.YNEISLLKSLDHPNI.-	-	-	-	-	YNEISLLKSLDHPNI	1	1754.92	721000	18048	3	1754.92	585.981	2401.5	40.025	2	1	0.004	15	17995	18121	169000	18041	0
1	QEHF_2021-02-25_KES_rCDPK4-25peptides-Ca-60minRxn-Rep1_inclusion_3pmol.18097.18097.3	Ca_Rep1	2.57e-07	15/56	-.YNEISLLKSLDHPNI.-	-.YNEISLLKSLDHPNI.-	-	-	-	-	YNEISLLKSLDHPNI	1	1754.92	721000	18097	3	1754.93	585.981	2408.1	40.135	2	1	0.0081	15	17995	18121	169000	18041	0
1	QEHF_2021-02-25_KES_rCDPK4-25peptides-Ca-60minRxn-Rep1_inclusion_3pmol.18123.18123.3	Ca_Rep1	1.79e-08	18/56	-.YNEISLLKSLDHPNI.-	-.YNEISLLKSLDHPNI.-	-	-	-	-	YNEISLLKSLDHPNI	1	1754.92	721000	18123	3	1754.93	585.981	2411.6	40.1933	2	1	0.0051	15	17995	18121	169000	18041	0
1	QEHF_2021-02-25_KES_rCDPK4-25peptides-Ca-60minRxn-Rep1_inclusion_3pmol.18253.18253.3	Ca_Rep1	8.71e-08	15/56	-.YNEISLLKSLDHPNI.-	-.YNEISLLKSLDHPNI.-	-	-	-	-	YNEISLLKSLDHPNI	1	1754.92	657000	18253	3	1754.92	585.981	2429	40.4833	2	1	0.0047	15	18218	18368	182000	18249	0
1	QEHF_2021-02-25_KES_rCDPK4-25peptides-Ca-60minRxn-Rep1_inclusion_3pmol.18307.18307.3	Ca_Rep1	1.82e-07	15/56	-.YNEISLLKSLDHPNI.-	-.YNEISLLKSLDHPNI.-	-	-	-	-	YNEISLLKSLDHPNI	1	1754.92	657000	18307	3	1754.92	585.981	2436.3	40.605	2	1	0.0046	15	18219	18368	182000	18249	0
1	QEHF_2021-02-25_KES_rCDPK4-25peptides-Ca-60minRxn-Rep1_inclusion_3pmol.18464.18464.3	Ca_Rep1	5.39e-08	13/56	-.YNEISLLKSLDHPNI.-	-.YNEISLLKSLDHPNI.-	-	-	-	-	YNEISLLKSLDHPNI	1	1754.92	229000	18464	3	1754.92	585.981	2456.5	40.9417	2	1	0.002	15	18429	18522	87600	18483	0
1	QEHF_2021-02-25_KES_rCDPK4-25peptides-Ca-60minRxn-Rep1_inclusion_3pmol.18516.18516.3	Ca_Rep1	7.84e-08	14/56	-.YNEISLLKSLDHPNI.-	-.YNEISLLKSLDHPNI.-	-	-	-	-	YNEISLLKSLDHPNI	1	1754.92	229000	18516	3	1754.93	585.981	2463.4	41.0567	2	1	0.0054	15	18429	18522	87600	18483	0
1	QEHF_2021-02-25_KES_rCDPK4-25peptides-Ca-60minRxn-Rep1_inclusion_3pmol.18591.18591.3	Ca_Rep1	2.42e-07	14/56	-.YNEISLLKSLDHPNI.-	-.YNEISLLKSLDHPNI.-	-	-	-	-	YNEISLLKSLDHPNI	1	1754.92	586000	18591	3	1754.92	585.981	2473.5	41.225	2	1	0.0037	15	18541	18675	171000	18613	0
1	QEHF_2021-02-25_KES_rCDPK4-25peptides-Ca-60minRxn-Rep1_inclusion_3pmol.18799.18799.3	Ca_Rep1	1.49e-07	1956-10-01	-.YNEISLLKSLDHPNI.-	-.YNEISLLKSLDHPNI.-	-	-	-	-	YNEISLLKSLDHPNI	1	1754.92	281000	18799	3	1754.93	585.981	2501.5	41.6917	2	1	0.0064	15	18767	18865	75200	18795	0
1	QEHF_2021-02-25_KES_rCDPK4-25peptides-Ca-60minRxn-Rep2_inclusion_3pmol.16586.16586.3	Ca_Rep2	4.05e-08	18/56	-.YNEISLLKSLDHPNI.-	-.YNEISLLKSLDHPNI.-	-	-	-	-	YNEISLLKSLDHPNI	1	1754.92	1260000	16586	3	1754.92	585.981	2205.1	36.7517	2	1	0.0035	15	16495	16636	484000	16558	0
1	QEHF_2021-02-25_KES_rCDPK4-25peptides-Ca-60minRxn-Rep2_inclusion_3pmol.16691.16691.3	Ca_Rep2	6e-08	16/56	-.YNEISLLKSLDHPNI.-	-.YNEISLLKSLDHPNI.-	-	-	-	-	YNEISLLKSLDHPNI	1	1754.92	505000	16691	3	1754.92	585.981	2219.2	36.9867	2	1	0.0034	15	16637	16732	267000	16688	0
1	QEHF_2021-02-25_KES_rCDPK4-25peptides-Ca-60minRxn-Rep2_inclusion_3pmol.16771.16771.3	Ca_Rep2	2.23e-08	17/56	-.YNEISLLKSLDHPNI.-	-.YNEISLLKSLDHPNI.-	-	-	-	-	YNEISLLKSLDHPNI	1	1754.92	1690000000	16771	3	1754.93	585.981	2229.7	37.1617	2	1	0.0058	15	16733	17220	375000000	16896	0
1	QEHF_2021-02-25_KES_rCDPK4-25peptides-Ca-60minRxn-Rep2_inclusion_3pmol.16795.16795.3	Ca_Rep2	6.47e-08	30/56	-.YNEISLLKSLDHPNI.-	-.YNEISLLKSLDHPNI.-	-	-	-	-	YNEISLLKSLDHPNI	1	1754.92	1690000000	16795	3	1754.92	585.981	2232.8	37.2133	2	1	0.0009	15	16733	17224	375000000	16896	0
1	QEHF_2021-02-25_KES_rCDPK4-25peptides-Ca-60minRxn-Rep2_inclusion_3pmol.16821.16821.3	Ca_Rep2	5.36e-08	28/56	-.YNEISLLKSLDHPNI.-	-.YNEISLLKSLDHPNI.-	-	-	-	-	YNEISLLKSLDHPNI	1	1754.92	1700000000	16821	3	1754.92	585.981	2236.1	37.2683	2	1	0.0031	15	16733	17422	375000000	16896	0
1	QEHF_2021-02-25_KES_rCDPK4-25peptides-Ca-60minRxn-Rep2_inclusion_3pmol.16846.16846.3	Ca_Rep2	2.99e-08	28/56	-.YNEISLLKSLDHPNI.-	-.YNEISLLKSLDHPNI.-	-	-	-	-	YNEISLLKSLDHPNI	1	1754.92	1690000000	16846	3	1754.92	585.981	2239.2	37.32	2	1	0.0031	15	16733	17209	375000000	16896	0
1	QEHF_2021-02-25_KES_rCDPK4-25peptides-Ca-60minRxn-Rep2_inclusion_3pmol.16871.16871.3	Ca_Rep2	1.52e-07	26/56	-.YNEISLLKSLDHPNI.-	-.YNEISLLKSLDHPNI.-	-	-	-	-	YNEISLLKSLDHPNI	1	1754.92	1690000000	16871	3	1754.92	585.981	2242.5	37.375	2	1	0.0013	15	16733	17220	375000000	16896	0
1	QEHF_2021-02-25_KES_rCDPK4-25peptides-Ca-60minRxn-Rep2_inclusion_3pmol.16923.16923.3	Ca_Rep2	4.32e-08	31/56	-.YNEISLLKSLDHPNI.-	-.YNEISLLKSLDHPNI.-	-	-	-	-	YNEISLLKSLDHPNI	1	1754.92	1700000000	16923	3	1754.92	585.981	2249.1	37.485	2	1	0.0035	15	16733	17290	375000000	16896	0
1	QEHF_2021-02-25_KES_rCDPK4-25peptides-Ca-60minRxn-Rep2_inclusion_3pmol.16949.16949.3	Ca_Rep2	1.1e-07	24/56	-.YNEISLLKSLDHPNI.-	-.YNEISLLKSLDHPNI.-	-	-	-	-	YNEISLLKSLDHPNI	1	1754.92	1690000000	16949	3	1754.92	585.981	2252.2	37.5367	2	1	0.0025	15	16733	17213	375000000	16896	0
1	QEHF_2021-02-25_KES_rCDPK4-25peptides-Ca-60minRxn-Rep2_inclusion_3pmol.17184.17184.3	Ca_Rep2	1.96e-07	27/56	-.YNEISLLKSLDHPNI.-	-.YNEISLLKSLDHPNI.-	-	-	-	-	YNEISLLKSLDHPNI	1	1754.92	1690000000	17184	3	1754.92	585.981	2282.5	38.0417	2	1	0.004	15	16805	17421	375000000	16896	0
1	QEHF_2021-02-25_KES_rCDPK4-25peptides-Ca-60minRxn-Rep2_inclusion_3pmol.17262.17262.3	Ca_Rep2	2.4e-07	25/56	-.YNEISLLKSLDHPNI.-	-.YNEISLLKSLDHPNI.-	-	-	-	-	YNEISLLKSLDHPNI	1	1754.92	1700000000	17262	3	1754.92	585.981	2293	38.2167	2	1	0.0038	15	16767	17421	375000000	16896	0
1	QEHF_2021-02-25_KES_rCDPK4-25peptides-Ca-60minRxn-Rep2_inclusion_3pmol.17314.17314.3	Ca_Rep2	1.25e-07	25/56	-.YNEISLLKSLDHPNI.-	-.YNEISLLKSLDHPNI.-	-	-	-	-	YNEISLLKSLDHPNI	1	1754.92	1700000000	17314	3	1754.92	585.981	2299.9	38.3317	2	1	0.0038	15	16746	17421	375000000	16896	0
1	QEHF_2021-02-25_KES_rCDPK4-25peptides-Ca-60minRxn-Rep2_inclusion_3pmol.17342.17342.3	Ca_Rep2	1.6e-08	21/56	-.YNEISLLKSLDHPNI.-	-.YNEISLLKSLDHPNI.-	-	-	-	-	YNEISLLKSLDHPNI	1	1754.92	1700000000	17342	3	1754.92	585.981	2303.6	38.3933	2	1	0.0023	15	16747	17421	375000000	16896	0
1	QEHF_2021-02-25_KES_rCDPK4-25peptides-Ca-60minRxn-Rep2_inclusion_3pmol.17394.17394.3	Ca_Rep2	1.64e-07	24/56	-.YNEISLLKSLDHPNI.-	-.YNEISLLKSLDHPNI.-	-	-	-	-	YNEISLLKSLDHPNI	1	1754.92	1700000000	17394	3	1754.92	585.981	2310.5	38.5083	2	1	0.0017	15	16732	17421	375000000	16896	0
1	QEHF_2021-02-25_KES_rCDPK4-25peptides-Ca-60minRxn-Rep2_inclusion_3pmol.17421.17421.3	Ca_Rep2	1.15e-07	20/56	-.YNEISLLKSLDHPNI.-	-.YNEISLLKSLDHPNI.-	-	-	-	-	YNEISLLKSLDHPNI	1	1754.92	1700000000	17421	3	1754.92	585.981	2314.1	38.5683	2	1	0.0004	15	16733	17421	375000000	16896	0
1	QEHF_2021-02-25_KES_rCDPK4-25peptides-Ca-60minRxn-Rep2_inclusion_3pmol.17552.17552.3	Ca_Rep2	7.08e-08	22/56	-.YNEISLLKSLDHPNI.-	-.YNEISLLKSLDHPNI.-	-	-	-	-	YNEISLLKSLDHPNI	1	1754.92	6270000	17552	3	1754.92	585.981	2331.6	38.86	2	1	0.0033	15	17422	17653	915000	17442	0
1	QEHF_2021-02-25_KES_rCDPK4-25peptides-Ca-60minRxn-Rep2_inclusion_3pmol.17653.17653.3	Ca_Rep2	2.77e-08	19/56	-.YNEISLLKSLDHPNI.-	-.YNEISLLKSLDHPNI.-	-	-	-	-	YNEISLLKSLDHPNI	1	1754.92	7090000	17653	3	1754.92	585.981	2345.1	39.085	2	1	0.0026	15	17409	17653	915000	17442	0
1	QEHF_2021-02-25_KES_rCDPK4-25peptides-Ca-60minRxn-Rep2_inclusion_3pmol.17679.17679.3	Ca_Rep2	1.36e-07	18/56	-.YNEISLLKSLDHPNI.-	-.YNEISLLKSLDHPNI.-	-	-	-	-	YNEISLLKSLDHPNI	1	1754.92	3580000	17679	3	1754.92	585.981	2348.6	39.1433	2	1	0.0043	15	17654	17859	600000	17754	0
1	QEHF_2021-02-25_KES_rCDPK4-25peptides-Ca-60minRxn-Rep2_inclusion_3pmol.17757.17757.3	Ca_Rep2	1.14e-07	19/56	-.YNEISLLKSLDHPNI.-	-.YNEISLLKSLDHPNI.-	-	-	-	-	YNEISLLKSLDHPNI	1	1754.92	3580000	17757	3	1754.92	585.981	2359	39.3167	2	1	0.0042	15	17654	17859	600000	17754	0
1	QEHF_2021-02-25_KES_rCDPK4-25peptides-Ca-60minRxn-Rep2_inclusion_3pmol.17836.17836.3	Ca_Rep2	1.45e-08	19/56	-.YNEISLLKSLDHPNI.-	-.YNEISLLKSLDHPNI.-	-	-	-	-	YNEISLLKSLDHPNI	1	1754.92	3580000	17836	3	1754.92	585.981	2369.3	39.4883	2	1	0.0033	15	17655	17859	600000	17754	0
1	QEHF_2021-02-25_KES_rCDPK4-25peptides-Ca-60minRxn-Rep2_inclusion_3pmol.18149.18149.3	Ca_Rep2	1.99e-09	18/56	-.YNEISLLKSLDHPNI.-	-.YNEISLLKSLDHPNI.-	-	-	-	-	YNEISLLKSLDHPNI	1	1754.92	1290000	18149	3	1754.92	585.981	2410.4	40.1733	2	1	0.0017	15	18051	18173	300000	18092	0
1	QEHF_2021-02-25_KES_rCDPK4-25peptides-Ca-60minRxn-Rep2_inclusion_3pmol.18442.18442.3	Ca_Rep2	1.77e-08	17/56	-.YNEISLLKSLDHPNI.-	-.YNEISLLKSLDHPNI.-	-	-	-	-	YNEISLLKSLDHPNI	1	1754.92	789000	18442	3	1754.92	585.981	2448.6	40.81	2	1	-0.0033	15	18395	18519	317000	18456	0
1	QEHF_2021-02-25_KES_rCDPK4-25peptides-Ca-60minRxn-Rep2_inclusion_3pmol.18463.18463.3	Ca_Rep2	5.31e-08	15/56	-.YNEISLLKSLDHPNI.-	-.YNEISLLKSLDHPNI.-	-	-	-	-	YNEISLLKSLDHPNI	1	1754.92	789000	18463	3	1754.92	585.981	2451.3	40.855	2	1	-0.0013	15	18395	18519	317000	18456	0
1	QEHF_2021-02-25_KES_rCDPK4-25peptides-Ca-60minRxn-Rep2_inclusion_3pmol.18489.18489.3	Ca_Rep2	1.7e-09	17/56	-.YNEISLLKSLDHPNI.-	-.YNEISLLKSLDHPNI.-	-	-	-	-	YNEISLLKSLDHPNI	1	1754.92	789000	18489	3	1754.92	585.981	2454.7	40.9117	2	1	0.0024	15	18395	18519	317000	18456	0
1	QEHF_2021-02-25_KES_rCDPK4-25peptides-Ca-60minRxn-Rep2_inclusion_3pmol.18519.18519.3	Ca_Rep2	2.52e-08	16/56	-.YNEISLLKSLDHPNI.-	-.YNEISLLKSLDHPNI.-	-	-	-	-	YNEISLLKSLDHPNI	1	1754.92	789000	18519	3	1754.92	585.981	2458.6	40.9767	2	1	0.0029	15	18395	18519	317000	18456	0
1	QEHF_2021-02-25_KES_rCDPK4-25peptides-Ca-60minRxn-Rep2_inclusion_3pmol.18540.18540.3	Ca_Rep2	5.48e-08	17/56	-.YNEISLLKSLDHPNI.-	-.YNEISLLKSLDHPNI.-	-	-	-	-	YNEISLLKSLDHPNI	1	1754.92	2030000	18540	3	1754.92	585.981	2461.3	41.0217	2	1	0.0016	15	18520	18746	392000	18664	0
1	QEHF_2021-02-25_KES_rCDPK4-25peptides-Ca-60minRxn-Rep2_inclusion_3pmol.18591.18591.3	Ca_Rep2	4.75e-08	15/56	-.YNEISLLKSLDHPNI.-	-.YNEISLLKSLDHPNI.-	-	-	-	-	YNEISLLKSLDHPNI	1	1754.92	2030000	18591	3	1754.93	585.981	2468	41.1333	2	1	0.005	15	18520	18742	392000	18664	0
1	QEHF_2021-02-25_KES_rCDPK4-25peptides-Ca-60minRxn-Rep2_inclusion_3pmol.18753.18753.3	Ca_Rep2	2.32e-07	1956-12-01	-.YNEISLLKSLDHPNI.-	-.YNEISLLKSLDHPNI.-	-	-	-	-	YNEISLLKSLDHPNI	1	1754.92	1540000	18753	3	1754.93	585.981	2489.8	41.4967	2	1	0.0082	15	18588	18743	392000	18664	0
1	QEHF_2021-02-25_KES_rCDPK4-25peptides-Ca-60minRxn-Rep2_inclusion_3pmol.18878.18878.3	Ca_Rep2	1.4e-07	14/56	-.YNEISLLKSLDHPNI.-	-.YNEISLLKSLDHPNI.-	-	-	-	-	YNEISLLKSLDHPNI	1	1754.92	1080000	18878	3	1754.93	585.981	2506.6	41.7767	2	1	0.0072	15	18718	18910	191000	18794	0
1	QEHF_2021-02-25_KES_rCDPK4-25peptides-Ca-60minRxn-Rep2_inclusion_3pmol.18907.18907.3	Ca_Rep2	7.84e-08	13/56	-.YNEISLLKSLDHPNI.-	-.YNEISLLKSLDHPNI.-	-	-	-	-	YNEISLLKSLDHPNI	1	1754.92	928000	18907	3	1754.93	585.981	2510.5	41.8417	2	1	0.0061	15	18743	18910	191000	18794	0
1	QEHF_2021-02-25_KES_rCDPK4-25peptides-Ca-60minRxn-Rep2_inclusion_3pmol.18981.18981.3	Ca_Rep2	2.17e-08	14/56	-.YNEISLLKSLDHPNI.-	-.YNEISLLKSLDHPNI.-	-	-	-	-	YNEISLLKSLDHPNI	1	1754.92	980000	18981	3	1754.93	585.981	2520.3	42.005	2	1	0.0048	15	18911	19087	167000	19054	0
1	QEHF_2021-02-25_KES_rCDPK4-25peptides-Ca-60minRxn-Rep2_inclusion_3pmol.19018.19018.3	Ca_Rep2	1.68e-07	13/56	-.YNEISLLKSLDHPNI.-	-.YNEISLLKSLDHPNI.-	-	-	-	-	YNEISLLKSLDHPNI	1	1754.92	980000	19018	3	1754.93	585.981	2525.2	42.0867	2	1	0.0071	15	18912	19087	167000	19054	0
1	QEHF_2021-02-25_KES_rCDPK4-25peptides-Ca-60minRxn-Rep2_inclusion_3pmol.19086.19086.3	Ca_Rep2	4.6e-08	16/56	-.YNEISLLKSLDHPNI.-	-.YNEISLLKSLDHPNI.-	-	-	-	-	YNEISLLKSLDHPNI	1	1754.92	980000	19086	3	1754.93	585.981	2534.4	42.24	2	1	0.0051	15	18917	19087	167000	19054	0
1	QEHF_2021-02-25_KES_rCDPK4-25peptides-Ca-60minRxn-Rep2_inclusion_3pmol.19137.19137.3	Ca_Rep2	2.14e-08	14/56	-.YNEISLLKSLDHPNI.-	-.YNEISLLKSLDHPNI.-	-	-	-	-	YNEISLLKSLDHPNI	1	1754.92	267000	19137	3	1754.93	585.981	2541.2	42.3533	2	1	0.0069	15	19088	19145	149000	19106	0
1	QEHF_2021-02-25_KES_rCDPK4-25peptides-Ca-60minRxn-Rep2_inclusion_3pmol.19189.19189.3	Ca_Rep2	2.01e-07	1956-12-01	-.YNEISLLKSLDHPNI.-	-.YNEISLLKSLDHPNI.-	-	-	-	-	YNEISLLKSLDHPNI	1	1754.92	657000	19189	3	1754.93	585.981	2548.2	42.47	2	1	0.0073	15	19146	19268	147000	19210	0
1	QEHF_2021-02-25_KES_rCDPK4-25peptides-Ca-60minRxn-Rep2_inclusion_3pmol.19214.19214.3	Ca_Rep2	2.54e-07	15/56	-.YNEISLLKSLDHPNI.-	-.YNEISLLKSLDHPNI.-	-	-	-	-	YNEISLLKSLDHPNI	1	1754.92	657000	19214	3	1754.93	585.981	2551.5	42.525	2	1	0.0077	15	19146	19268	147000	19210	0
1	QEHF_2021-02-25_KES_rCDPK4-25peptides-Ca-60minRxn-Rep2_inclusion_3pmol.19502.19502.3	Ca_Rep2	1.17e-07	14/56	-.YNEISLLKSLDHPNI.-	-.YNEISLLKSLDHPNI.-	-	-	-	-	YNEISLLKSLDHPNI	1	1754.92	388000	19502	3	1754.93	585.981	2590.3	43.1717	2	1	0.0074	15	19479	19580	122000	19522	0
1	QEHF_2021-02-25_KES_rCDPK4-25peptides-Ca-60minRxn-Rep3_inclusion_3pmol.16437.16437.3	Ca_Rep3	1.8e-07	18/56	-.YNEISLLKSLDHPNI.-	-.YNEISLLKSLDHPNI.-	-	-	-	-	YNEISLLKSLDHPNI	1	1754.92	364000	16437	3	1754.93	585.981	2187.9	36.465	2	1	0.009	15	16348	16443	132000	16373	0
1	QEHF_2021-02-25_KES_rCDPK4-25peptides-Ca-60minRxn-Rep3_inclusion_3pmol.16511.16511.3	Ca_Rep3	5.73e-08	21/56	-.YNEISLLKSLDHPNI.-	-.YNEISLLKSLDHPNI.-	-	-	-	-	YNEISLLKSLDHPNI	1	1754.92	2370000	16511	3	1754.92	585.981	2197.9	36.6317	2	1	0.004	15	16444	16622	875000	16555	0
1	QEHF_2021-02-25_KES_rCDPK4-25peptides-Ca-60minRxn-Rep3_inclusion_3pmol.16532.16532.3	Ca_Rep3	8.67e-09	23/56	-.YNEISLLKSLDHPNI.-	-.YNEISLLKSLDHPNI.-	-	-	-	-	YNEISLLKSLDHPNI	1	1754.92	2370000	16532	3	1754.92	585.981	2200.8	36.68	2	1	0.0044	15	16444	16622	875000	16555	0
1	QEHF_2021-02-25_KES_rCDPK4-25peptides-Ca-60minRxn-Rep3_inclusion_3pmol.16557.16557.3	Ca_Rep3	9.93e-10	21/56	-.YNEISLLKSLDHPNI.-	-.YNEISLLKSLDHPNI.-	-	-	-	-	YNEISLLKSLDHPNI	1	1754.92	2370000	16557	3	1754.92	585.981	2204.1	36.735	2	1	0.0044	15	16444	16622	875000	16555	0
1	QEHF_2021-02-25_KES_rCDPK4-25peptides-Ca-60minRxn-Rep3_inclusion_3pmol.16582.16582.3	Ca_Rep3	8.96e-08	17/56	-.YNEISLLKSLDHPNI.-	-.YNEISLLKSLDHPNI.-	-	-	-	-	YNEISLLKSLDHPNI	1	1754.92	2370000	16582	3	1754.92	585.981	2207.5	36.7917	2	1	0.0043	15	16444	16622	875000	16555	0
1	QEHF_2021-02-25_KES_rCDPK4-25peptides-Ca-60minRxn-Rep3_inclusion_3pmol.16608.16608.3	Ca_Rep3	2e-07	16/56	-.YNEISLLKSLDHPNI.-	-.YNEISLLKSLDHPNI.-	-	-	-	-	YNEISLLKSLDHPNI	1	1754.92	2370000	16608	3	1754.92	585.981	2211	36.85	2	1	0.0041	15	16444	16622	875000	16555	0
1	QEHF_2021-02-25_KES_rCDPK4-25peptides-Ca-60minRxn-Rep3_inclusion_3pmol.16644.16644.3	Ca_Rep3	3.46e-09	16/56	-.YNEISLLKSLDHPNI.-	-.YNEISLLKSLDHPNI.-	-	-	-	-	YNEISLLKSLDHPNI	1	1754.92	783000	16644	3	1754.93	585.981	2215.8	36.93	2	1	0.0053	15	16623	16741	220000	16659	0
1	QEHF_2021-02-25_KES_rCDPK4-25peptides-Ca-60minRxn-Rep3_inclusion_3pmol.16662.16662.3	Ca_Rep3	1.33e-07	18/56	-.YNEISLLKSLDHPNI.-	-.YNEISLLKSLDHPNI.-	-	-	-	-	YNEISLLKSLDHPNI	1	1754.92	783000	16662	3	1754.93	585.981	2218.2	36.97	2	1	0.0066	15	16623	16741	220000	16659	0
1	QEHF_2021-02-25_KES_rCDPK4-25peptides-Ca-60minRxn-Rep3_inclusion_3pmol.16766.16766.3	Ca_Rep3	1.53e-07	19/56	-.YNEISLLKSLDHPNI.-	-.YNEISLLKSLDHPNI.-	-	-	-	-	YNEISLLKSLDHPNI	1	1754.92	24500000	16766	3	1754.92	585.981	2232	37.2	2	1	0.0045	15	16741	16821	20400000	16815	0
1	QEHF_2021-02-25_KES_rCDPK4-25peptides-Ca-60minRxn-Rep3_inclusion_3pmol.16792.16792.3	Ca_Rep3	2.53e-08	27/56	-.YNEISLLKSLDHPNI.-	-.YNEISLLKSLDHPNI.-	-	-	-	-	YNEISLLKSLDHPNI	1	1754.92	24500000	16792	3	1754.92	585.981	2235.3	37.255	2	1	0.0032	15	16741	16821	20400000	16815	0
1	QEHF_2021-02-25_KES_rCDPK4-25peptides-Ca-60minRxn-Rep3_inclusion_3pmol.16818.16818.3	Ca_Rep3	1.73e-07	29/56	-.YNEISLLKSLDHPNI.-	-.YNEISLLKSLDHPNI.-	-	-	-	-	YNEISLLKSLDHPNI	1	1754.92	24500000	16818	3	1754.92	585.981	2238.6	37.31	2	1	0.0029	15	16741	16821	20400000	16815	0
1	QEHF_2021-02-25_KES_rCDPK4-25peptides-Ca-60minRxn-Rep3_inclusion_3pmol.16843.16843.3	Ca_Rep3	1.82e-08	28/56	-.YNEISLLKSLDHPNI.-	-.YNEISLLKSLDHPNI.-	-	-	-	-	YNEISLLKSLDHPNI	1	1754.92	1320000000	16843	3	1754.92	585.981	2241.8	37.3633	2	1	0.0029	15	16822	17582	353000000	16893	0
1	QEHF_2021-02-25_KES_rCDPK4-25peptides-Ca-60minRxn-Rep3_inclusion_3pmol.16868.16868.3	Ca_Rep3	1.77e-07	28/56	-.YNEISLLKSLDHPNI.-	-.YNEISLLKSLDHPNI.-	-	-	-	-	YNEISLLKSLDHPNI	1	1754.92	1310000000	16868	3	1754.93	585.981	2245.1	37.4183	2	1	0.0058	15	16822	17325	353000000	16893	0
1	QEHF_2021-02-25_KES_rCDPK4-25peptides-Ca-60minRxn-Rep3_inclusion_3pmol.16894.16894.3	Ca_Rep3	1.03e-07	26/56	-.YNEISLLKSLDHPNI.-	-.YNEISLLKSLDHPNI.-	-	-	-	-	YNEISLLKSLDHPNI	1	1754.92	1300000000	16894	3	1754.92	585.981	2248.5	37.475	2	1	0.0044	15	16822	17255	353000000	16893	0
1	QEHF_2021-02-25_KES_rCDPK4-25peptides-Ca-60minRxn-Rep3_inclusion_3pmol.16920.16920.3	Ca_Rep3	4.73e-08	28/56	-.YNEISLLKSLDHPNI.-	-.YNEISLLKSLDHPNI.-	-	-	-	-	YNEISLLKSLDHPNI	1	1754.92	1310000000	16920	3	1754.92	585.981	2251.8	37.53	2	1	0.0032	15	16822	17389	353000000	16893	0
1	QEHF_2021-02-25_KES_rCDPK4-25peptides-Ca-60minRxn-Rep3_inclusion_3pmol.16946.16946.3	Ca_Rep3	1.34e-07	27/56	-.YNEISLLKSLDHPNI.-	-.YNEISLLKSLDHPNI.-	-	-	-	-	YNEISLLKSLDHPNI	1	1754.92	1310000000	16946	3	1754.92	585.981	2255.2	37.5867	2	1	0.0039	15	16822	17309	353000000	16893	0
1	QEHF_2021-02-25_KES_rCDPK4-25peptides-Ca-60minRxn-Rep3_inclusion_3pmol.16972.16972.3	Ca_Rep3	5.66e-08	28/56	-.YNEISLLKSLDHPNI.-	-.YNEISLLKSLDHPNI.-	-	-	-	-	YNEISLLKSLDHPNI	1	1754.92	1310000000	16972	3	1754.92	585.981	2258.5	37.6417	2	1	0.0037	15	16822	17426	353000000	16893	0
1	QEHF_2021-02-25_KES_rCDPK4-25peptides-Ca-60minRxn-Rep3_inclusion_3pmol.16998.16998.3	Ca_Rep3	4.17e-08	27/56	-.YNEISLLKSLDHPNI.-	-.YNEISLLKSLDHPNI.-	-	-	-	-	YNEISLLKSLDHPNI	1	1754.92	1320000000	16998	3	1754.92	585.981	2261.7	37.695	2	1	0.0032	15	16822	17561	353000000	16893	0
1	QEHF_2021-02-25_KES_rCDPK4-25peptides-Ca-60minRxn-Rep3_inclusion_3pmol.17182.17182.3	Ca_Rep3	4.82e-08	29/56	-.YNEISLLKSLDHPNI.-	-.YNEISLLKSLDHPNI.-	-	-	-	-	YNEISLLKSLDHPNI	1	1754.92	1320000000	17182	3	1754.92	585.981	2285.8	38.0967	2	1	0.0045	15	16823	17551	353000000	16893	0
1	QEHF_2021-02-25_KES_rCDPK4-25peptides-Ca-60minRxn-Rep3_inclusion_3pmol.17232.17232.3	Ca_Rep3	7.24e-08	24/56	-.YNEISLLKSLDHPNI.-	-.YNEISLLKSLDHPNI.-	-	-	-	-	YNEISLLKSLDHPNI	1	1754.92	1320000000	17232	3	1754.92	585.981	2292.5	38.2083	2	1	0.0043	15	16822	17589	353000000	16893	0
1	QEHF_2021-02-25_KES_rCDPK4-25peptides-Ca-60minRxn-Rep3_inclusion_3pmol.17284.17284.3	Ca_Rep3	3.43e-09	26/56	-.YNEISLLKSLDHPNI.-	-.YNEISLLKSLDHPNI.-	-	-	-	-	YNEISLLKSLDHPNI	1	1754.92	1320000000	17284	3	1754.92	585.981	2299.5	38.325	2	1	0.0045	15	16822	17589	353000000	16893	0
1	QEHF_2021-02-25_KES_rCDPK4-25peptides-Ca-60minRxn-Rep3_inclusion_3pmol.17337.17337.3	Ca_Rep3	5.63e-08	25/56	-.YNEISLLKSLDHPNI.-	-.YNEISLLKSLDHPNI.-	-	-	-	-	YNEISLLKSLDHPNI	1	1754.92	1320000000	17337	3	1754.92	585.981	2306.5	38.4417	2	1	0.0036	15	16821	17589	353000000	16893	0
1	QEHF_2021-02-25_KES_rCDPK4-25peptides-Ca-60minRxn-Rep3_inclusion_3pmol.17493.17493.3	Ca_Rep3	1.32e-07	23/56	-.YNEISLLKSLDHPNI.-	-.YNEISLLKSLDHPNI.-	-	-	-	-	YNEISLLKSLDHPNI	1	1754.92	1320000000	17493	3	1754.92	585.981	2327.4	38.79	2	1	0.0012	15	16822	17589	353000000	16893	0
1	QEHF_2021-02-25_KES_rCDPK4-25peptides-Ca-60minRxn-Rep3_inclusion_3pmol.17520.17520.3	Ca_Rep3	2.92e-08	22/56	-.YNEISLLKSLDHPNI.-	-.YNEISLLKSLDHPNI.-	-	-	-	-	YNEISLLKSLDHPNI	1	1754.92	1320000000	17520	3	1754.92	585.981	2331	38.85	2	1	0.0035	15	16824	17589	353000000	16893	0
1	QEHF_2021-02-25_KES_rCDPK4-25peptides-Ca-60minRxn-Rep3_inclusion_3pmol.17546.17546.3	Ca_Rep3	7.16e-09	23/56	-.YNEISLLKSLDHPNI.-	-.YNEISLLKSLDHPNI.-	-	-	-	-	YNEISLLKSLDHPNI	1	1754.92	1320000000	17546	3	1754.92	585.981	2334.4	38.9067	2	1	0.0037	15	16821	17589	353000000	16893	0
1	QEHF_2021-02-25_KES_rCDPK4-25peptides-Ca-60minRxn-Rep3_inclusion_3pmol.17572.17572.3	Ca_Rep3	8.21e-10	20/56	-.YNEISLLKSLDHPNI.-	-.YNEISLLKSLDHPNI.-	-	-	-	-	YNEISLLKSLDHPNI	1	1754.92	1320000000	17572	3	1754.92	585.981	2338	38.9667	2	1	0.0044	15	16821	17589	353000000	16893	0
1	QEHF_2021-02-25_KES_rCDPK4-25peptides-Ca-60minRxn-Rep3_inclusion_3pmol.17598.17598.3	Ca_Rep3	1.78e-07	20/56	-.YNEISLLKSLDHPNI.-	-.YNEISLLKSLDHPNI.-	-	-	-	-	YNEISLLKSLDHPNI	1	1754.92	4670000	17598	3	1754.92	585.981	2341.4	39.0233	2	1	0.0031	15	17590	17789	756000	17647	0
1	QEHF_2021-02-25_KES_rCDPK4-25peptides-Ca-60minRxn-Rep3_inclusion_3pmol.17623.17623.3	Ca_Rep3	7.12e-08	20/56	-.YNEISLLKSLDHPNI.-	-.YNEISLLKSLDHPNI.-	-	-	-	-	YNEISLLKSLDHPNI	1	1754.92	4670000	17623	3	1754.92	585.981	2344.7	39.0783	2	1	0.0031	15	17590	17789	756000	17647	0
1	QEHF_2021-02-25_KES_rCDPK4-25peptides-Ca-60minRxn-Rep3_inclusion_3pmol.17649.17649.3	Ca_Rep3	8.8e-08	19/56	-.YNEISLLKSLDHPNI.-	-.YNEISLLKSLDHPNI.-	-	-	-	-	YNEISLLKSLDHPNI	1	1754.92	4670000	17649	3	1754.92	585.981	2348.2	39.1367	2	1	0.0043	15	17590	17789	756000	17647	0
1	QEHF_2021-02-25_KES_rCDPK4-25peptides-Ca-60minRxn-Rep3_inclusion_3pmol.17700.17700.3	Ca_Rep3	1.55e-08	19/56	-.YNEISLLKSLDHPNI.-	-.YNEISLLKSLDHPNI.-	-	-	-	-	YNEISLLKSLDHPNI	1	1754.92	4670000	17700	3	1754.92	585.981	2355.1	39.2517	2	1	0.0043	15	17590	17789	756000	17647	0
1	QEHF_2021-02-25_KES_rCDPK4-25peptides-Ca-60minRxn-Rep3_inclusion_3pmol.17726.17726.3	Ca_Rep3	2.02e-08	19/56	-.YNEISLLKSLDHPNI.-	-.YNEISLLKSLDHPNI.-	-	-	-	-	YNEISLLKSLDHPNI	1	1754.92	4670000	17726	3	1754.92	585.981	2358.5	39.3083	2	1	0.004	15	17590	17789	756000	17647	0
1	QEHF_2021-02-25_KES_rCDPK4-25peptides-Ca-60minRxn-Rep3_inclusion_3pmol.18041.18041.3	Ca_Rep3	1.57e-08	19/56	-.YNEISLLKSLDHPNI.-	-.YNEISLLKSLDHPNI.-	-	-	-	-	YNEISLLKSLDHPNI	1	1754.92	2030000	18041	3	1754.92	585.981	2399.8	39.9967	2	1	0.0035	15	17909	18129	335000	18037	0
1	QEHF_2021-02-25_KES_rCDPK4-25peptides-Ca-60minRxn-Rep3_inclusion_3pmol.18126.18126.3	Ca_Rep3	3.71e-08	20/56	-.YNEISLLKSLDHPNI.-	-.YNEISLLKSLDHPNI.-	-	-	-	-	YNEISLLKSLDHPNI	1	1754.92	2030000	18126	3	1754.92	585.981	2411.2	40.1867	2	1	0.0035	15	17908	18130	335000	18037	0
1	QEHF_2021-02-25_KES_rCDPK4-25peptides-Ca-60minRxn-Rep3_inclusion_3pmol.18275.18275.3	Ca_Rep3	2.4e-07	16/56	-.YNEISLLKSLDHPNI.-	-.YNEISLLKSLDHPNI.-	-	-	-	-	YNEISLLKSLDHPNI	1	1754.92	1080000	18275	3	1754.93	585.981	2431	40.5167	2	1	0.0049	15	18215	18342	247000	18297	0
1	QEHF_2021-02-25_KES_rCDPK4-25peptides-Ca-60minRxn-Rep3_inclusion_3pmol.18308.18308.3	Ca_Rep3	1e-08	17/56	-.YNEISLLKSLDHPNI.-	-.YNEISLLKSLDHPNI.-	-	-	-	-	YNEISLLKSLDHPNI	1	1754.92	911000	18308	3	1754.92	585.981	2435.3	40.5883	2	1	0.0029	15	18220	18342	247000	18297	0
1	QEHF_2021-02-25_KES_rCDPK4-25peptides-Ca-60minRxn-Rep3_inclusion_3pmol.18336.18336.3	Ca_Rep3	5.16e-08	16/56	-.YNEISLLKSLDHPNI.-	-.YNEISLLKSLDHPNI.-	-	-	-	-	YNEISLLKSLDHPNI	1	1754.92	1080000	18336	3	1754.92	585.981	2438.9	40.6483	2	1	-0.0015	15	18209	18342	247000	18297	0
1	QEHF_2021-02-25_KES_rCDPK4-25peptides-Ca-60minRxn-Rep3_inclusion_3pmol.18361.18361.3	Ca_Rep3	1.42e-07	15/56	-.YNEISLLKSLDHPNI.-	-.YNEISLLKSLDHPNI.-	-	-	-	-	YNEISLLKSLDHPNI	1	1754.92	1210000	18361	3	1754.92	585.981	2442.1	40.7017	2	1	-0.0015	15	18343	18491	349000	18375	0
1	QEHF_2021-02-25_KES_rCDPK4-25peptides-Ca-60minRxn-Rep3_inclusion_3pmol.18408.18408.3	Ca_Rep3	2.2e-08	15/56	-.YNEISLLKSLDHPNI.-	-.YNEISLLKSLDHPNI.-	-	-	-	-	YNEISLLKSLDHPNI	1	1754.92	1210000	18408	3	1754.92	585.981	2448.1	40.8017	2	1	0	15	18343	18490	349000	18375	0
1	QEHF_2021-02-25_KES_rCDPK4-25peptides-Ca-60minRxn-Rep3_inclusion_3pmol.18511.18511.3	Ca_Rep3	2.55e-07	15/56	-.YNEISLLKSLDHPNI.-	-.YNEISLLKSLDHPNI.-	-	-	-	-	YNEISLLKSLDHPNI	1	1754.92	1560000	18511	3	1754.93	585.981	2461.5	41.025	2	1	0.0061	15	18491	18707	276000	18609	0
1	QEHF_2021-02-25_KES_rCDPK4-25peptides-Ca-60minRxn-Rep3_inclusion_3pmol.18562.18562.3	Ca_Rep3	1.47e-07	14/56	-.YNEISLLKSLDHPNI.-	-.YNEISLLKSLDHPNI.-	-	-	-	-	YNEISLLKSLDHPNI	1	1754.92	1560000	18562	3	1754.92	585.981	2468.2	41.1367	2	1	0.0038	15	18491	18708	276000	18609	0
1	QEHF_2021-02-25_KES_rCDPK4-25peptides-Ca-60minRxn-Rep3_inclusion_3pmol.18690.18690.3	Ca_Rep3	4.03e-09	17/56	-.YNEISLLKSLDHPNI.-	-.YNEISLLKSLDHPNI.-	-	-	-	-	YNEISLLKSLDHPNI	1	1754.92	855000	18690	3	1754.92	585.981	2485.5	41.425	2	1	0.0041	15	18595	18708	276000	18609	0
1	QEHF_2021-02-25_KES_rCDPK4-25peptides-Ca-60minRxn-Rep3_inclusion_3pmol.18717.18717.3	Ca_Rep3	8.73e-08	16/56	-.YNEISLLKSLDHPNI.-	-.YNEISLLKSLDHPNI.-	-	-	-	-	YNEISLLKSLDHPNI	1	1754.92	729000	18717	3	1754.93	585.981	2489.1	41.485	2	1	0.0059	15	18710	18819	180000	18739	0
1	QEHF_2021-02-25_KES_rCDPK4-25peptides-Ca-60minRxn-Rep3_inclusion_3pmol.18743.18743.3	Ca_Rep3	1.9e-08	14/56	-.YNEISLLKSLDHPNI.-	-.YNEISLLKSLDHPNI.-	-	-	-	-	YNEISLLKSLDHPNI	1	1754.92	729000	18743	3	1754.93	585.981	2492.6	41.5433	2	1	0.0058	15	18707	18821	180000	18739	0
1	QEHF_2021-02-25_KES_rCDPK4-25peptides-Ca-60minRxn-Rep3_inclusion_3pmol.18769.18769.3	Ca_Rep3	8.61e-08	17/56	-.YNEISLLKSLDHPNI.-	-.YNEISLLKSLDHPNI.-	-	-	-	-	YNEISLLKSLDHPNI	1	1754.92	729000	18769	3	1754.93	585.981	2496.1	41.6017	2	1	0.0078	15	18707	18823	180000	18739	0
1	QEHF_2021-02-25_KES_rCDPK4-25peptides-Ca-60minRxn-Rep3_inclusion_3pmol.18823.18823.3	Ca_Rep3	3.5e-08	15/56	-.YNEISLLKSLDHPNI.-	-.YNEISLLKSLDHPNI.-	-	-	-	-	YNEISLLKSLDHPNI	1	1754.92	905000	18823	3	1754.93	585.981	2503.4	41.7233	2	1	0.0077	15	18662	18822	180000	18739	0
1	QEHF_2021-02-25_KES_rCDPK4-25peptides-Ca-60minRxn-Rep3_inclusion_3pmol.18849.18849.3	Ca_Rep3	5.67e-08	14/56	-.YNEISLLKSLDHPNI.-	-.YNEISLLKSLDHPNI.-	-	-	-	-	YNEISLLKSLDHPNI	1	1754.92	378000	18849	3	1754.93	585.981	2506.9	41.7817	2	1	0.008	15	18823	18919	155000	18869	0
1	QEHF_2021-02-25_KES_rCDPK4-25peptides-Ca-60minRxn-Rep3_inclusion_3pmol.18873.18873.3	Ca_Rep3	6.15e-08	13/56	-.YNEISLLKSLDHPNI.-	-.YNEISLLKSLDHPNI.-	-	-	-	-	YNEISLLKSLDHPNI	1	1754.92	378000	18873	3	1754.93	585.981	2510.1	41.835	2	1	0.0057	15	18823	18919	155000	18869	0
1	QEHF_2021-02-25_KES_rCDPK4-25peptides-Ca-60minRxn-Rep3_inclusion_3pmol.19238.19238.3	Ca_Rep3	6.48e-08	1956-12-01	-.YNEISLLKSLDHPNI.-	-.YNEISLLKSLDHPNI.-	-	-	-	-	YNEISLLKSLDHPNI	1	1754.92	1010000	19238	3	1754.92	585.981	2559	42.65	2	1	0.0038	15	18982	19245	124000	19077	0
1	QEHF_2021-02-25_KES_rCDPK4-25peptides-Ca-60minRxn-Rep3_inclusion_3pmol.19527.19527.3	Ca_Rep3	8.84e-08	13/56	-.YNEISLLKSLDHPNI.-	-.YNEISLLKSLDHPNI.-	-	-	-	-	YNEISLLKSLDHPNI	1	1754.92	245000	19527	3	1754.93	585.981	2598	43.3	2	1	0.0086	15	19455	19536	97700	19493	0
1	QEHF_2021-02-25_KES_rCDPK4-25peptides-Ca-60minRxn-Rep3_inclusion_3pmol.20017.20017.3	Ca_Rep3	2.11e-07	1956-11-01	-.YNEISLLKSLDHPNI.-	-.YNEISLLKSLDHPNI.-	-	-	-	-	YNEISLLKSLDHPNI	1	1754.92	861000	20017	3	1754.93	585.981	2663.9	44.3983	2	1	0.0067	15	19904	20230	80400	20091	0
1	QEHF_2021-02-25_KES_rCDPK4-25peptides-EGTA-60minRxn-Rep1_inclusion_3pmol.16866.16866.3	EGTA_Rep1	2.4e-07	25/56	-.YNEISLLKSLDHPNI.-	-.YNEISLLKSLDHPNI.-	-	-	-	-	YNEISLLKSLDHPNI	1	1754.92	1370000000	16866	3	1754.92	585.981	2245.1	37.4183	2	1	0.0033	15	16787	17331	341000000	16941	0
1	QEHF_2021-02-25_KES_rCDPK4-25peptides-EGTA-60minRxn-Rep1_inclusion_3pmol.16891.16891.3	EGTA_Rep1	3.23e-08	27/56	-.YNEISLLKSLDHPNI.-	-.YNEISLLKSLDHPNI.-	-	-	-	-	YNEISLLKSLDHPNI	1	1754.92	1360000000	16891	3	1754.92	585.981	2248.3	37.4717	2	1	0.0033	15	16787	17241	341000000	16941	0
1	QEHF_2021-02-25_KES_rCDPK4-25peptides-EGTA-60minRxn-Rep1_inclusion_3pmol.16917.16917.3	EGTA_Rep1	1.42e-07	30/56	-.YNEISLLKSLDHPNI.-	-.YNEISLLKSLDHPNI.-	-	-	-	-	YNEISLLKSLDHPNI	1	1754.92	1370000000	16917	3	1754.93	585.981	2251.7	37.5283	2	1	0.0069	15	16787	17374	341000000	16941	0
1	QEHF_2021-02-25_KES_rCDPK4-25peptides-EGTA-60minRxn-Rep1_inclusion_3pmol.16942.16942.3	EGTA_Rep1	6.32e-08	26/56	-.YNEISLLKSLDHPNI.-	-.YNEISLLKSLDHPNI.-	-	-	-	-	YNEISLLKSLDHPNI	1	1754.92	1370000000	16942	3	1754.92	585.981	2254.9	37.5817	2	1	0.004	15	16787	17317	341000000	16941	0
1	QEHF_2021-02-25_KES_rCDPK4-25peptides-EGTA-60minRxn-Rep1_inclusion_3pmol.16968.16968.3	EGTA_Rep1	1.15e-08	29/56	-.YNEISLLKSLDHPNI.-	-.YNEISLLKSLDHPNI.-	-	-	-	-	YNEISLLKSLDHPNI	1	1754.92	1380000000	16968	3	1754.92	585.981	2257.9	37.6317	2	1	0.0037	15	16787	17406	341000000	16941	0
1	QEHF_2021-02-25_KES_rCDPK4-25peptides-EGTA-60minRxn-Rep1_inclusion_3pmol.16994.16994.3	EGTA_Rep1	7.21e-08	30/56	-.YNEISLLKSLDHPNI.-	-.YNEISLLKSLDHPNI.-	-	-	-	-	YNEISLLKSLDHPNI	1	1754.92	1380000000	16994	3	1754.92	585.981	2261	37.6833	2	1	0.0026	15	16787	17412	341000000	16941	0
1	QEHF_2021-02-25_KES_rCDPK4-25peptides-EGTA-60minRxn-Rep1_inclusion_3pmol.17697.17697.3	EGTA_Rep1	1.26e-07	19/56	-.YNEISLLKSLDHPNI.-	-.YNEISLLKSLDHPNI.-	-	-	-	-	YNEISLLKSLDHPNI	1	1754.92	1530000	17697	3	1754.92	585.981	2353.6	39.2267	2	1	0.0039	15	17691	17736	805000	17721	0
1	QEHF_2021-02-25_KES_rCDPK4-25peptides-EGTA-60minRxn-Rep1_inclusion_3pmol.17749.17749.3	EGTA_Rep1	2.17e-07	21/56	-.YNEISLLKSLDHPNI.-	-.YNEISLLKSLDHPNI.-	-	-	-	-	YNEISLLKSLDHPNI	1	1754.92	775000	17749	3	1754.92	585.981	2360.6	39.3433	2	1	0.0038	15	17737	17748	775000	17747	0
1	QEHF_2021-02-25_KES_rCDPK4-25peptides-EGTA-60minRxn-Rep1_inclusion_3pmol.17933.17933.3	EGTA_Rep1	1.79e-07	18/56	-.YNEISLLKSLDHPNI.-	-.YNEISLLKSLDHPNI.-	-	-	-	-	YNEISLLKSLDHPNI	1	1754.92	1830000	17933	3	1754.92	585.981	2385.3	39.755	2	1	0.0029	15	17901	17972	667000	17929	0
1	QEHF_2021-02-25_KES_rCDPK4-25peptides-EGTA-60minRxn-Rep1_inclusion_3pmol.18063.18063.3	EGTA_Rep1	2.05e-07	16/56	-.YNEISLLKSLDHPNI.-	-.YNEISLLKSLDHPNI.-	-	-	-	-	YNEISLLKSLDHPNI	1	1754.92	2710000	18063	3	1754.92	585.981	2402.7	40.045	2	1	0.003	15	17973	18097	613000	17981	0
1	QEHF_2021-02-25_KES_rCDPK4-25peptides-EGTA-60minRxn-Rep1_inclusion_3pmol.18089.18089.3	EGTA_Rep1	3.33e-08	17/56	-.YNEISLLKSLDHPNI.-	-.YNEISLLKSLDHPNI.-	-	-	-	-	YNEISLLKSLDHPNI	1	1754.92	2710000	18089	3	1754.92	585.981	2406.1	40.1017	2	1	0.003	15	17973	18097	613000	17981	0
1	QEHF_2021-02-25_KES_rCDPK4-25peptides-EGTA-60minRxn-Rep1_inclusion_3pmol.18115.18115.3	EGTA_Rep1	7.19e-08	17/56	-.YNEISLLKSLDHPNI.-	-.YNEISLLKSLDHPNI.-	-	-	-	-	YNEISLLKSLDHPNI	1	1754.92	1260000	18115	3	1754.92	585.981	2409.6	40.16	2	1	0.0045	15	18098	18173	505000	18137	0
1	QEHF_2021-02-25_KES_rCDPK4-25peptides-EGTA-60minRxn-Rep1_inclusion_3pmol.18297.18297.3	EGTA_Rep1	1.92e-07	18/56	-.YNEISLLKSLDHPNI.-	-.YNEISLLKSLDHPNI.-	-	-	-	-	YNEISLLKSLDHPNI	1	1754.92	1070000	18297	3	1754.92	585.981	2433.3	40.555	2	1	0.0029	15	18236	18296	410000	18267	0
1	QEHF_2021-02-25_KES_rCDPK4-25peptides-EGTA-60minRxn-Rep1_inclusion_3pmol.18349.18349.3	EGTA_Rep1	9.72e-08	18/56	-.YNEISLLKSLDHPNI.-	-.YNEISLLKSLDHPNI.-	-	-	-	-	YNEISLLKSLDHPNI	1	1754.92	1360000	18349	3	1754.92	585.981	2440	40.6667	2	1	0.002	15	18339	18443	473000	18371	0
1	QEHF_2021-02-25_KES_rCDPK4-25peptides-EGTA-60minRxn-Rep1_inclusion_3pmol.18428.18428.3	EGTA_Rep1	1.24e-07	19/56	-.YNEISLLKSLDHPNI.-	-.YNEISLLKSLDHPNI.-	-	-	-	-	YNEISLLKSLDHPNI	1	1754.92	1360000	18428	3	1754.92	585.981	2450.1	40.835	2	1	0.0005	15	18339	18443	473000	18371	0
1	QEHF_2021-02-25_KES_rCDPK4-25peptides-EGTA-60minRxn-Rep1_inclusion_3pmol.18506.18506.3	EGTA_Rep1	4.57e-08	16/56	-.YNEISLLKSLDHPNI.-	-.YNEISLLKSLDHPNI.-	-	-	-	-	YNEISLLKSLDHPNI	1	1754.92	2410000	18506	3	1754.92	585.981	2460.3	41.005	2	1	0.0047	15	18444	18625	426000	18579	0
1	QEHF_2021-02-25_KES_rCDPK4-25peptides-EGTA-60minRxn-Rep1_inclusion_3pmol.18564.18564.3	EGTA_Rep1	2.01e-08	18/56	-.YNEISLLKSLDHPNI.-	-.YNEISLLKSLDHPNI.-	-	-	-	-	YNEISLLKSLDHPNI	1	1754.92	2410000	18564	3	1754.92	585.981	2468.1	41.135	2	1	0.0042	15	18443	18625	426000	18579	0
1	QEHF_2021-02-25_KES_rCDPK4-25peptides-EGTA-60minRxn-Rep1_inclusion_3pmol.18769.18769.3	EGTA_Rep1	2.08e-07	18/56	-.YNEISLLKSLDHPNI.-	-.YNEISLLKSLDHPNI.-	-	-	-	-	YNEISLLKSLDHPNI	1	1754.92	2640000	18769	3	1754.92	585.981	2495.7	41.595	2	1	0.0031	15	18622	18798	528000	18683	0
1	QEHF_2021-02-25_KES_rCDPK4-25peptides-EGTA-60minRxn-Rep1_inclusion_3pmol.18920.18920.3	EGTA_Rep1	4.94e-08	18/56	-.YNEISLLKSLDHPNI.-	-.YNEISLLKSLDHPNI.-	-	-	-	-	YNEISLLKSLDHPNI	1	1754.92	1010000	18920	3	1754.92	585.981	2516	41.9333	2	1	0.0037	15	18907	19013	282000	18969	0
1	QEHF_2021-02-25_KES_rCDPK4-25peptides-EGTA-60minRxn-Rep1_inclusion_3pmol.18945.18945.3	EGTA_Rep1	4.63e-09	16/56	-.YNEISLLKSLDHPNI.-	-.YNEISLLKSLDHPNI.-	-	-	-	-	YNEISLLKSLDHPNI	1	1754.92	1010000	18945	3	1754.92	585.981	2519.4	41.99	2	1	0.0037	15	18907	19013	282000	18969	0
1	QEHF_2021-02-25_KES_rCDPK4-25peptides-EGTA-60minRxn-Rep1_inclusion_3pmol.18972.18972.3	EGTA_Rep1	7.32e-08	18/56	-.YNEISLLKSLDHPNI.-	-.YNEISLLKSLDHPNI.-	-	-	-	-	YNEISLLKSLDHPNI	1	1754.92	1010000	18972	3	1754.92	585.981	2523	42.05	2	1	0.0042	15	18907	19013	282000	18969	0
1	QEHF_2021-02-25_KES_rCDPK4-25peptides-EGTA-60minRxn-Rep1_inclusion_3pmol.19076.19076.3	EGTA_Rep1	1.96e-07	14/56	-.YNEISLLKSLDHPNI.-	-.YNEISLLKSLDHPNI.-	-	-	-	-	YNEISLLKSLDHPNI	1	1754.92	635000	19076	3	1754.92	585.981	2537	42.2833	2	1	0.0038	15	19014	19082	259000	19047	0
1	QEHF_2021-02-25_KES_rCDPK4-25peptides-EGTA-60minRxn-Rep1_inclusion_3pmol.19180.19180.3	EGTA_Rep1	1.17e-08	16/56	-.YNEISLLKSLDHPNI.-	-.YNEISLLKSLDHPNI.-	-	-	-	-	YNEISLLKSLDHPNI	1	1754.92	655000	19180	3	1754.93	585.981	2550.9	42.515	2	1	0.0074	15	19165	19245	285000	19203	0
1	QEHF_2021-02-25_KES_rCDPK4-25peptides-EGTA-60minRxn-Rep1_inclusion_3pmol.19258.19258.3	EGTA_Rep1	8.18e-09	16/56	-.YNEISLLKSLDHPNI.-	-.YNEISLLKSLDHPNI.-	-	-	-	-	YNEISLLKSLDHPNI	1	1754.92	820000	19258	3	1754.92	585.981	2561.4	42.69	2	1	0.0043	15	19246	19352	222000	19281	0
1	QEHF_2021-02-25_KES_rCDPK4-25peptides-EGTA-60minRxn-Rep1_inclusion_3pmol.19336.19336.3	EGTA_Rep1	1.67e-07	1956-12-01	-.YNEISLLKSLDHPNI.-	-.YNEISLLKSLDHPNI.-	-	-	-	-	YNEISLLKSLDHPNI	1	1754.92	820000	19336	3	1754.93	585.981	2571.9	42.865	2	1	0.007	15	19246	19352	222000	19281	0
1	QEHF_2021-02-25_KES_rCDPK4-25peptides-EGTA-60minRxn-Rep1_inclusion_3pmol.19362.19362.3	EGTA_Rep1	2.42e-07	1956-12-01	-.YNEISLLKSLDHPNI.-	-.YNEISLLKSLDHPNI.-	-	-	-	-	YNEISLLKSLDHPNI	1	1754.92	580000	19362	3	1754.93	585.981	2575.4	42.9233	2	1	0.0051	15	19353	19417	219000	19385	0
1	QEHF_2021-02-25_KES_rCDPK4-25peptides-EGTA-60minRxn-Rep1_inclusion_3pmol.19414.19414.3	EGTA_Rep1	4.68e-08	15/56	-.YNEISLLKSLDHPNI.-	-.YNEISLLKSLDHPNI.-	-	-	-	-	YNEISLLKSLDHPNI	1	1754.92	580000	19414	3	1754.92	585.981	2582.4	43.04	2	1	0.0046	15	19353	19417	219000	19385	0
1	QEHF_2021-02-25_KES_rCDPK4-25peptides-EGTA-60minRxn-Rep1_inclusion_3pmol.19516.19516.3	EGTA_Rep1	7.96e-08	1956-12-01	-.YNEISLLKSLDHPNI.-	-.YNEISLLKSLDHPNI.-	-	-	-	-	YNEISLLKSLDHPNI	1	1754.92	746000	19516	3	1754.93	585.981	2596	43.2667	2	1	0.0048	15	19509	19605	220000	19567	0
1	QEHF_2021-02-25_KES_rCDPK4-25peptides-EGTA-60minRxn-Rep1_inclusion_3pmol.19936.19936.3	EGTA_Rep1	5.38e-08	13/56	-.YNEISLLKSLDHPNI.-	-.YNEISLLKSLDHPNI.-	-	-	-	-	YNEISLLKSLDHPNI	1	1754.92	926000	19936	3	1754.93	585.981	2652.5	44.2083	2	1	0.0051	15	19867	20017	182000	19905	0
1	QEHF_2021-02-25_KES_rCDPK4-25peptides-EGTA-60minRxn-Rep1_inclusion_3pmol.19960.19960.3	EGTA_Rep1	1.81e-07	1956-12-01	-.YNEISLLKSLDHPNI.-	-.YNEISLLKSLDHPNI.-	-	-	-	-	YNEISLLKSLDHPNI	1	1754.92	926000	19960	3	1754.92	585.981	2655.7	44.2617	2	1	0.0042	15	19867	20017	182000	19905	0
1	QEHF_2021-02-25_KES_rCDPK4-25peptides-EGTA-60minRxn-Rep2_inclusion_3pmol.16884.16884.3	EGTA_Rep2	9.76e-08	28/56	-.YNEISLLKSLDHPNI.-	-.YNEISLLKSLDHPNI.-	-	-	-	-	YNEISLLKSLDHPNI	1	1754.92	1340000000	16884	3	1754.92	585.981	2246.8	37.4467	2	1	0.0033	15	16804	17462	328000000	16959	0
1	QEHF_2021-02-25_KES_rCDPK4-25peptides-EGTA-60minRxn-Rep2_inclusion_3pmol.16909.16909.3	EGTA_Rep2	5.34e-10	28/56	-.YNEISLLKSLDHPNI.-	-.YNEISLLKSLDHPNI.-	-	-	-	-	YNEISLLKSLDHPNI	1	1754.92	1330000000	16909	3	1754.92	585.981	2250	37.5	2	1	0.0033	15	16804	17373	328000000	16959	0
1	QEHF_2021-02-25_KES_rCDPK4-25peptides-EGTA-60minRxn-Rep2_inclusion_3pmol.16960.16960.3	EGTA_Rep2	1.74e-07	28/56	-.YNEISLLKSLDHPNI.-	-.YNEISLLKSLDHPNI.-	-	-	-	-	YNEISLLKSLDHPNI	1	1754.92	1330000000	16960	3	1754.92	585.981	2256.6	37.61	2	1	0.004	15	16804	17414	328000000	16959	0
1	QEHF_2021-02-25_KES_rCDPK4-25peptides-EGTA-60minRxn-Rep2_inclusion_3pmol.16986.16986.3	EGTA_Rep2	6.28e-09	30/56	-.YNEISLLKSLDHPNI.-	-.YNEISLLKSLDHPNI.-	-	-	-	-	YNEISLLKSLDHPNI	1	1754.92	1330000000	16986	3	1754.92	585.981	2259.6	37.66	2	1	0.0037	15	16804	17355	328000000	16959	0
1	QEHF_2021-02-25_KES_rCDPK4-25peptides-EGTA-60minRxn-Rep2_inclusion_3pmol.17012.17012.3	EGTA_Rep2	4.01e-09	27/56	-.YNEISLLKSLDHPNI.-	-.YNEISLLKSLDHPNI.-	-	-	-	-	YNEISLLKSLDHPNI	1	1754.92	1330000000	17012	3	1754.92	585.981	2262.7	37.7117	2	1	0.0026	15	16804	17378	328000000	16959	0
1	QEHF_2021-02-25_KES_rCDPK4-25peptides-EGTA-60minRxn-Rep2_inclusion_3pmol.18087.18087.3	EGTA_Rep2	1.94e-07	15/56	-.YNEISLLKSLDHPNI.-	-.YNEISLLKSLDHPNI.-	-	-	-	-	YNEISLLKSLDHPNI	1	1754.92	2860000	18087	3	1754.92	585.981	2405.2	40.0867	2	1	0.0039	15	18016	18201	483000	18025	0
1	QEHF_2021-02-25_KES_rCDPK4-25peptides-EGTA-60minRxn-Rep2_inclusion_3pmol.18189.18189.3	EGTA_Rep2	2.57e-08	19/56	-.YNEISLLKSLDHPNI.-	-.YNEISLLKSLDHPNI.-	-	-	-	-	YNEISLLKSLDHPNI	1	1754.92	2860000	18189	3	1754.92	585.981	2418.6	40.31	2	1	0.002	15	18017	18201	483000	18025	0
1	QEHF_2021-02-25_KES_rCDPK4-25peptides-EGTA-60minRxn-Rep2_inclusion_3pmol.18216.18216.3	EGTA_Rep2	3.46e-09	20/56	-.YNEISLLKSLDHPNI.-	-.YNEISLLKSLDHPNI.-	-	-	-	-	YNEISLLKSLDHPNI	1	1754.92	1220000	18216	3	1754.92	585.981	2422.2	40.37	2	1	0.002	15	18202	18286	369000	18233	0
1	QEHF_2021-02-25_KES_rCDPK4-25peptides-EGTA-60minRxn-Rep2_inclusion_3pmol.18367.18367.3	EGTA_Rep2	1e-08	16/56	-.YNEISLLKSLDHPNI.-	-.YNEISLLKSLDHPNI.-	-	-	-	-	YNEISLLKSLDHPNI	1	1754.92	1170000	18367	3	1754.92	585.981	2441.8	40.6967	2	1	0.0018	15	18325	18423	438000	18363	0
1	QEHF_2021-02-25_KES_rCDPK4-25peptides-EGTA-60minRxn-Rep2_inclusion_3pmol.18394.18394.3	EGTA_Rep2	1e-07	18/56	-.YNEISLLKSLDHPNI.-	-.YNEISLLKSLDHPNI.-	-	-	-	-	YNEISLLKSLDHPNI	1	1754.92	1170000	18394	3	1754.92	585.981	2445.2	40.7533	2	1	0.0007	15	18325	18423	438000	18363	0
1	QEHF_2021-02-25_KES_rCDPK4-25peptides-EGTA-60minRxn-Rep2_inclusion_3pmol.18446.18446.3	EGTA_Rep2	3.64e-08	16/56	-.YNEISLLKSLDHPNI.-	-.YNEISLLKSLDHPNI.-	-	-	-	-	YNEISLLKSLDHPNI	1	1754.92	1320000	18446	3	1754.92	585.981	2452	40.8667	2	1	0.0018	15	18424	18550	288000	18493	0
1	QEHF_2021-02-25_KES_rCDPK4-25peptides-EGTA-60minRxn-Rep2_inclusion_3pmol.18476.18476.3	EGTA_Rep2	1.73e-07	17/56	-.YNEISLLKSLDHPNI.-	-.YNEISLLKSLDHPNI.-	-	-	-	-	YNEISLLKSLDHPNI	1	1754.92	1320000	18476	3	1754.92	585.981	2455.9	40.9317	2	1	0.0017	15	18424	18551	288000	18493	0
1	QEHF_2021-02-25_KES_rCDPK4-25peptides-EGTA-60minRxn-Rep2_inclusion_3pmol.18524.18524.3	EGTA_Rep2	1.75e-07	14/56	-.YNEISLLKSLDHPNI.-	-.YNEISLLKSLDHPNI.-	-	-	-	-	YNEISLLKSLDHPNI	1	1754.92	1320000	18524	3	1754.92	585.981	2462.2	41.0367	2	1	0.0034	15	18424	18551	288000	18493	0
1	QEHF_2021-02-25_KES_rCDPK4-25peptides-EGTA-60minRxn-Rep2_inclusion_3pmol.18602.18602.3	EGTA_Rep2	2e-07	15/56	-.YNEISLLKSLDHPNI.-	-.YNEISLLKSLDHPNI.-	-	-	-	-	YNEISLLKSLDHPNI	1	1754.92	781000	18602	3	1754.92	585.981	2472.7	41.2117	2	1	0.003	15	18551	18626	268000	18571	0
1	QEHF_2021-02-25_KES_rCDPK4-25peptides-EGTA-60minRxn-Rep2_inclusion_3pmol.18627.18627.3	EGTA_Rep2	9.67e-08	15/56	-.YNEISLLKSLDHPNI.-	-.YNEISLLKSLDHPNI.-	-	-	-	-	YNEISLLKSLDHPNI	1	1754.92	781000	18627	3	1754.92	585.981	2476.1	41.2683	2	1	0.0037	15	18552	18626	268000	18571	0
1	QEHF_2021-02-25_KES_rCDPK4-25peptides-EGTA-60minRxn-Rep2_inclusion_3pmol.18990.18990.3	EGTA_Rep2	2.46e-07	16/56	-.YNEISLLKSLDHPNI.-	-.YNEISLLKSLDHPNI.-	-	-	-	-	YNEISLLKSLDHPNI	1	1754.92	728000	18990	3	1754.92	585.981	2524.9	42.0817	2	1	0.0037	15	18969	19065	194000	19013	0
1	QEHF_2021-02-25_KES_rCDPK4-25peptides-EGTA-60minRxn-Rep2_inclusion_3pmol.19172.19172.3	EGTA_Rep2	5.91e-09	16/56	-.YNEISLLKSLDHPNI.-	-.YNEISLLKSLDHPNI.-	-	-	-	-	YNEISLLKSLDHPNI	1	1754.92	787000	19172	3	1754.92	585.981	2549.3	42.4883	2	1	0.0035	15	19160	19256	216000	19195	0
1	QEHF_2021-02-25_KES_rCDPK4-25peptides-EGTA-60minRxn-Rep2_inclusion_3pmol.19224.19224.3	EGTA_Rep2	8.19e-08	14/56	-.YNEISLLKSLDHPNI.-	-.YNEISLLKSLDHPNI.-	-	-	-	-	YNEISLLKSLDHPNI	1	1754.92	787000	19224	3	1754.92	585.981	2556.3	42.605	2	1	0.0039	15	19160	19256	216000	19195	0
1	QEHF_2021-02-25_KES_rCDPK4-25peptides-EGTA-60minRxn-Rep2_inclusion_3pmol.19976.19976.3	EGTA_Rep2	1.13e-07	1956-12-01	-.YNEISLLKSLDHPNI.-	-.YNEISLLKSLDHPNI.-	-	-	-	-	YNEISLLKSLDHPNI	1	1754.92	276000	19976	3	1754.93	585.981	2657.3	44.2883	2	1	0.0052	15	19955	20017	142000	20001	0
1	QEHF_2021-02-25_KES_rCDPK4-25peptides-EGTA-60minRxn-Rep3_inclusion_3pmol.16896.16896.3	EGTA_Rep3	7.09e-08	28/56	-.YNEISLLKSLDHPNI.-	-.YNEISLLKSLDHPNI.-	-	-	-	-	YNEISLLKSLDHPNI	1	1754.92	912000000	16896	3	1754.92	585.981	2247.2	37.4533	2	1	0.0019	15	16805	17397	238000000	16971	0
1	QEHF_2021-02-25_KES_rCDPK4-25peptides-EGTA-60minRxn-Rep3_inclusion_3pmol.16921.16921.3	EGTA_Rep3	5.71e-08	28/56	-.YNEISLLKSLDHPNI.-	-.YNEISLLKSLDHPNI.-	-	-	-	-	YNEISLLKSLDHPNI	1	1754.92	911000000	16921	3	1754.92	585.981	2250.4	37.5067	2	1	0.0019	15	16805	17378	238000000	16971	0
1	QEHF_2021-02-25_KES_rCDPK4-25peptides-EGTA-60minRxn-Rep3_inclusion_3pmol.16946.16946.3	EGTA_Rep3	3.19e-08	25/56	-.YNEISLLKSLDHPNI.-	-.YNEISLLKSLDHPNI.-	-	-	-	-	YNEISLLKSLDHPNI	1	1754.92	912000000	16946	3	1754.92	585.981	2253.7	37.5617	2	1	-0.0021	15	16805	17394	238000000	16971	0
1	QEHF_2021-02-25_KES_rCDPK4-25peptides-EGTA-60minRxn-Rep3_inclusion_3pmol.16998.16998.3	EGTA_Rep3	2.43e-08	29/56	-.YNEISLLKSLDHPNI.-	-.YNEISLLKSLDHPNI.-	-	-	-	-	YNEISLLKSLDHPNI	1	1754.92	912000000	16998	3	1754.92	585.981	2260.2	37.67	2	1	0.0024	15	16805	17398	238000000	16971	0
1	QEHF_2021-02-25_KES_rCDPK4-25peptides-EGTA-60minRxn-Rep3_inclusion_3pmol.17623.17623.3	EGTA_Rep3	1.73e-07	19/56	-.YNEISLLKSLDHPNI.-	-.YNEISLLKSLDHPNI.-	-	-	-	-	YNEISLLKSLDHPNI	1	1754.92	3160000	17623	3	1754.92	585.981	2343.1	39.0517	2	1	0.0038	15	17526	17641	1030000	17569	0
1	QEHF_2021-02-25_KES_rCDPK4-25peptides-EGTA-60minRxn-Rep3_inclusion_3pmol.17676.17676.3	EGTA_Rep3	2.35e-07	18/56	-.YNEISLLKSLDHPNI.-	-.YNEISLLKSLDHPNI.-	-	-	-	-	YNEISLLKSLDHPNI	1	1754.92	1270000	17676	3	1754.92	585.981	2350.1	39.1683	2	1	0.0034	15	17653	17715	689000	17699	0
1	QEHF_2021-02-25_KES_rCDPK4-25peptides-EGTA-60minRxn-Rep3_inclusion_3pmol.17701.17701.3	EGTA_Rep3	1.75e-07	19/56	-.YNEISLLKSLDHPNI.-	-.YNEISLLKSLDHPNI.-	-	-	-	-	YNEISLLKSLDHPNI	1	1754.92	1270000	17701	3	1754.92	585.981	2353.4	39.2233	2	1	0.0034	15	17653	17715	689000	17699	0
1	QEHF_2021-02-25_KES_rCDPK4-25peptides-EGTA-60minRxn-Rep3_inclusion_3pmol.17884.17884.3	EGTA_Rep3	1.95e-07	17/56	-.YNEISLLKSLDHPNI.-	-.YNEISLLKSLDHPNI.-	-	-	-	-	YNEISLLKSLDHPNI	1	1754.92	4430000	17884	3	1754.92	585.981	2378	39.6333	2	1	0.0011	15	17717	17890	740000	17751	0
1	QEHF_2021-02-25_KES_rCDPK4-25peptides-EGTA-60minRxn-Rep3_inclusion_3pmol.17963.17963.3	EGTA_Rep3	5.12e-08	19/56	-.YNEISLLKSLDHPNI.-	-.YNEISLLKSLDHPNI.-	-	-	-	-	YNEISLLKSLDHPNI	1	1754.92	2690000	17963	3	1754.92	585.981	2388.6	39.81	2	1	0.0025	15	17891	18055	554000	17907	0
1	QEHF_2021-02-25_KES_rCDPK4-25peptides-EGTA-60minRxn-Rep3_inclusion_3pmol.18067.18067.3	EGTA_Rep3	5.9e-08	18/56	-.YNEISLLKSLDHPNI.-	-.YNEISLLKSLDHPNI.-	-	-	-	-	YNEISLLKSLDHPNI	1	1754.92	1010000	18067	3	1754.92	585.981	2402.5	40.0417	2	1	0.0028	15	18057	18136	355000	18063	0
1	QEHF_2021-02-25_KES_rCDPK4-25peptides-EGTA-60minRxn-Rep3_inclusion_3pmol.18145.18145.3	EGTA_Rep3	7.45e-08	15/56	-.YNEISLLKSLDHPNI.-	-.YNEISLLKSLDHPNI.-	-	-	-	-	YNEISLLKSLDHPNI	1	1754.92	1590000	18145	3	1754.92	585.981	2412.9	40.215	2	1	0.0023	15	18138	18272	322000	18167	0
1	QEHF_2021-02-25_KES_rCDPK4-25peptides-EGTA-60minRxn-Rep3_inclusion_3pmol.18249.18249.3	EGTA_Rep3	1.4e-07	20/56	-.YNEISLLKSLDHPNI.-	-.YNEISLLKSLDHPNI.-	-	-	-	-	YNEISLLKSLDHPNI	1	1754.92	1590000	18249	3	1754.92	585.981	2426.4	40.44	2	1	0.0017	15	18138	18271	322000	18167	0
1	QEHF_2021-02-25_KES_rCDPK4-25peptides-EGTA-60minRxn-Rep3_inclusion_3pmol.18275.18275.3	EGTA_Rep3	1.78e-07	17/56	-.YNEISLLKSLDHPNI.-	-.YNEISLLKSLDHPNI.-	-	-	-	-	YNEISLLKSLDHPNI	1	1754.92	1590000	18275	3	1754.92	585.981	2429.8	40.4967	2	1	0.0005	15	18136	18271	322000	18167	0
1	QEHF_2021-02-25_KES_rCDPK4-25peptides-EGTA-60minRxn-Rep3_inclusion_3pmol.18327.18327.3	EGTA_Rep3	4.09e-08	16/56	-.YNEISLLKSLDHPNI.-	-.YNEISLLKSLDHPNI.-	-	-	-	-	YNEISLLKSLDHPNI	1	1754.92	658000	18327	3	1754.92	585.981	2436.6	40.61	2	1	0.0009	15	18272	18349	293000	18323	0
1	QEHF_2021-02-25_KES_rCDPK4-25peptides-EGTA-60minRxn-Rep3_inclusion_3pmol.18380.18380.3	EGTA_Rep3	7.83e-08	15/56	-.YNEISLLKSLDHPNI.-	-.YNEISLLKSLDHPNI.-	-	-	-	-	YNEISLLKSLDHPNI	1	1754.92	519000	18380	3	1754.92	585.981	2443.4	40.7233	2	1	-0.002	15	18350	18411	308000	18375	0
1	QEHF_2021-02-25_KES_rCDPK4-25peptides-EGTA-60minRxn-Rep3_inclusion_3pmol.18432.18432.3	EGTA_Rep3	3.49e-09	16/56	-.YNEISLLKSLDHPNI.-	-.YNEISLLKSLDHPNI.-	-	-	-	-	YNEISLLKSLDHPNI	1	1754.92	496000	18432	3	1754.92	585.981	2450	40.8333	2	1	0.0044	15	18412	18460	271000	18427	0
1	QEHF_2021-02-25_KES_rCDPK4-25peptides-EGTA-60minRxn-Rep3_inclusion_3pmol.18458.18458.3	EGTA_Rep3	3.66e-08	16/56	-.YNEISLLKSLDHPNI.-	-.YNEISLLKSLDHPNI.-	-	-	-	-	YNEISLLKSLDHPNI	1	1754.92	496000	18458	3	1754.92	585.981	2453.4	40.89	2	1	0.002	15	18412	18460	271000	18427	0
1	QEHF_2021-02-25_KES_rCDPK4-25peptides-EGTA-60minRxn-Rep3_inclusion_3pmol.18588.18588.3	EGTA_Rep3	2.25e-07	14/56	-.YNEISLLKSLDHPNI.-	-.YNEISLLKSLDHPNI.-	-	-	-	-	YNEISLLKSLDHPNI	1	1754.92	1710000	18588	3	1754.93	585.981	2470.8	41.18	2	1	0.0075	15	18458	18631	334000	18531	0
1	QEHF_2021-02-25_KES_rCDPK4-25peptides-EGTA-60minRxn-Rep3_inclusion_3pmol.18613.18613.3	EGTA_Rep3	1.45e-07	15/56	-.YNEISLLKSLDHPNI.-	-.YNEISLLKSLDHPNI.-	-	-	-	-	YNEISLLKSLDHPNI	1	1754.92	1710000	18613	3	1754.92	585.981	2474.2	41.2367	2	1	0.0029	15	18455	18631	334000	18531	0
1	QEHF_2021-02-25_KES_rCDPK4-25peptides-EGTA-60minRxn-Rep3_inclusion_3pmol.18820.18820.3	EGTA_Rep3	1.37e-07	13/56	-.YNEISLLKSLDHPNI.-	-.YNEISLLKSLDHPNI.-	-	-	-	-	YNEISLLKSLDHPNI	1	1754.92	2300000	18820	3	1754.92	585.981	2502	41.7	2	1	0.0034	15	18641	18854	457000	18713	0
1	QEHF_2021-02-25_KES_rCDPK4-25peptides-EGTA-60minRxn-Rep3_inclusion_3pmol.18897.18897.3	EGTA_Rep3	7.74e-08	14/56	-.YNEISLLKSLDHPNI.-	-.YNEISLLKSLDHPNI.-	-	-	-	-	YNEISLLKSLDHPNI	1	1754.92	784000	18897	3	1754.92	585.981	2512.3	41.8717	2	1	0.0027	15	18855	18954	245000	18895	0
1	QEHF_2021-02-25_KES_rCDPK4-25peptides-EGTA-60minRxn-Rep3_inclusion_3pmol.18956.18956.3	EGTA_Rep3	7.16e-08	17/56	-.YNEISLLKSLDHPNI.-	-.YNEISLLKSLDHPNI.-	-	-	-	-	YNEISLLKSLDHPNI	1	1754.92	784000	18956	3	1754.92	585.981	2520.2	42.0033	2	1	0.0031	15	18855	18954	245000	18895	0
1	QEHF_2021-02-25_KES_rCDPK4-25peptides-EGTA-60minRxn-Rep3_inclusion_3pmol.19002.19002.3	EGTA_Rep3	4.46e-08	13/56	-.YNEISLLKSLDHPNI.-	-.YNEISLLKSLDHPNI.-	-	-	-	-	YNEISLLKSLDHPNI	1	1754.92	970000	19002	3	1754.92	585.981	2526.4	42.1067	2	1	0.0028	15	18955	19095	219000	19025	0
1	QEHF_2021-02-25_KES_rCDPK4-25peptides-EGTA-60minRxn-Rep3_inclusion_3pmol.19054.19054.3	EGTA_Rep3	2.37e-07	1956-11-01	-.YNEISLLKSLDHPNI.-	-.YNEISLLKSLDHPNI.-	-	-	-	-	YNEISLLKSLDHPNI	1	1754.92	970000	19054	3	1754.92	585.981	2533.4	42.2233	2	1	0.0029	15	18955	19095	219000	19025	0
1	QEHF_2021-02-25_KES_rCDPK4-25peptides-EGTA-60minRxn-Rep3_inclusion_3pmol.19288.19288.3	EGTA_Rep3	2.95e-08	14/56	-.YNEISLLKSLDHPNI.-	-.YNEISLLKSLDHPNI.-	-	-	-	-	YNEISLLKSLDHPNI	1	1754.92	652000	19288	3	1754.92	585.981	2564.8	42.7467	2	1	0.0031	15	19248	19353	178000	19259	0
1	QEHF_2021-02-25_KES_rCDPK4-25peptides-EGTA-60minRxn-Rep3_inclusion_3pmol.19547.19547.3	EGTA_Rep3	4.45e-08	14/56	-.YNEISLLKSLDHPNI.-	-.YNEISLLKSLDHPNI.-	-	-	-	-	YNEISLLKSLDHPNI	1	1754.92	736000	19547	3	1754.92	585.981	2599.6	43.3267	2	1	0.003	15	19504	19629	162000	19545	0
1	QEHF_2021-02-25_KES_rCDPK4-25peptides-EGTA-60minRxn-Rep3_inclusion_3pmol.19599.19599.3	EGTA_Rep3	9.1e-08	14/56	-.YNEISLLKSLDHPNI.-	-.YNEISLLKSLDHPNI.-	-	-	-	-	YNEISLLKSLDHPNI	1	1754.92	736000	19599	3	1754.92	585.981	2606.6	43.4433	2	1	0.0037	15	19504	19629	162000	19545	0
1	QEHF_2021-02-25_KES_rCDPK4-25peptides-EGTA-60minRxn-Rep3_inclusion_3pmol.19729.19729.3	EGTA_Rep3	2.34e-07	1956-11-01	-.YNEISLLKSLDHPNI.-	-.YNEISLLKSLDHPNI.-	-	-	-	-	YNEISLLKSLDHPNI	1	1754.92	846000	19729	3	1754.92	585.981	2624.1	43.735	2	1	0.004	15	19630	19789	168000	19753	0
1	QEHF_2021-02-25_KES_rCDPK4-25peptides-EGTA-60minRxn-Rep3_inclusion_3pmol.19807.19807.3	EGTA_Rep3	7.6e-09	16/56	-.YNEISLLKSLDHPNI.-	-.YNEISLLKSLDHPNI.-	-	-	-	-	YNEISLLKSLDHPNI	1	1754.92	558000	19807	3	1754.92	585.981	2634.6	43.91	2	1	0.0027	15	19790	19896	180000	19831	0
0.9999	QEHF_2021-02-25_KES_rCDPK4-25peptides-Ca-60minRxn-Rep1_inclusion_3pmol.17501.17501.3	Ca_Rep1	2.88e-07	18/56	-.YNEISLLKSLDHPNI.-	-.YNEISLLKSLDHPNI.-	-	-	-	-	YNEISLLKSLDHPNI	1	1754.92	3660000	17501	3	1754.92	585.981	2328.8	38.8133	2	1	0.0038	15	17385	17556	746000	17417	0
0.9999	QEHF_2021-02-25_KES_rCDPK4-25peptides-Ca-60minRxn-Rep1_inclusion_3pmol.17526.17526.3	Ca_Rep1	2.86e-07	17/56	-.YNEISLLKSLDHPNI.-	-.YNEISLLKSLDHPNI.-	-	-	-	-	YNEISLLKSLDHPNI	1	1754.92	3660000	17526	3	1754.92	585.981	2332.1	38.8683	2	1	0.0042	15	17385	17556	746000	17417	0
0.9999	QEHF_2021-02-25_KES_rCDPK4-25peptides-Ca-60minRxn-Rep1_inclusion_3pmol.17840.17840.3	Ca_Rep1	3.12e-07	17/56	-.YNEISLLKSLDHPNI.-	-.YNEISLLKSLDHPNI.-	-	-	-	-	YNEISLLKSLDHPNI	1	1754.92	1750000	17840	3	1754.92	585.981	2374.1	39.5683	2	1	0.0015	15	17693	17869	371000	17729	0
0.9999	QEHF_2021-02-25_KES_rCDPK4-25peptides-Ca-60minRxn-Rep1_inclusion_3pmol.18073.18073.3	Ca_Rep1	2.99e-07	17/56	-.YNEISLLKSLDHPNI.-	-.YNEISLLKSLDHPNI.-	-	-	-	-	YNEISLLKSLDHPNI	1	1754.92	721000	18073	3	1754.93	585.981	2404.9	40.0817	2	1	0.0051	15	17995	18121	169000	18041	0
0.9999	QEHF_2021-02-25_KES_rCDPK4-25peptides-Ca-60minRxn-Rep3_inclusion_3pmol.16296.16296.3	Ca_Rep3	2.79e-07	16/56	-.YNEISLLKSLDHPNI.-	-.YNEISLLKSLDHPNI.-	-	-	-	-	YNEISLLKSLDHPNI	1	1754.92	1090000	16296	3	1754.92	585.981	2169.1	36.1517	2	1	0.0036	15	16235	16347	323000	16243	0
0.9999	QEHF_2021-02-25_KES_rCDPK4-25peptides-Ca-60minRxn-Rep3_inclusion_3pmol.16687.16687.3	Ca_Rep3	2.65e-07	18/56	-.YNEISLLKSLDHPNI.-	-.YNEISLLKSLDHPNI.-	-	-	-	-	YNEISLLKSLDHPNI	1	1754.92	783000	16687	3	1754.93	585.981	2221.6	37.0267	2	1	0.0066	15	16623	16740	220000	16659	0
0.9999	QEHF_2021-02-25_KES_rCDPK4-25peptides-Ca-60minRxn-Rep3_inclusion_3pmol.18067.18067.3	Ca_Rep3	2.65e-07	18/56	-.YNEISLLKSLDHPNI.-	-.YNEISLLKSLDHPNI.-	-	-	-	-	YNEISLLKSLDHPNI	1	1754.92	2030000	18067	3	1754.92	585.981	2403.4	40.0567	2	1	0.0035	15	17909	18130	335000	18037	0
0.9999	QEHF_2021-02-25_KES_rCDPK4-25peptides-Ca-60minRxn-Rep3_inclusion_3pmol.18436.18436.3	Ca_Rep3	2.74e-07	14/56	-.YNEISLLKSLDHPNI.-	-.YNEISLLKSLDHPNI.-	-	-	-	-	YNEISLLKSLDHPNI	1	1754.92	1210000	18436	3	1754.92	585.981	2451.7	40.8617	2	1	-0.0002	15	18343	18490	349000	18375	0
0.9999	QEHF_2021-02-25_KES_rCDPK4-25peptides-Ca-60minRxn-Rep3_inclusion_3pmol.19317.19317.3	Ca_Rep3	3.04e-07	13/56	-.YNEISLLKSLDHPNI.-	-.YNEISLLKSLDHPNI.-	-	-	-	-	YNEISLLKSLDHPNI	1	1754.92	369000	19317	3	1754.93	585.981	2569.7	42.8283	2	1	0.0083	15	19246	19350	108000	19311	0
0.9999	QEHF_2021-02-25_KES_rCDPK4-25peptides-EGTA-60minRxn-Rep1_inclusion_3pmol.17417.17417.3	EGTA_Rep1	2.71e-07	22/56	-.YNEISLLKSLDHPNI.-	-.YNEISLLKSLDHPNI.-	-	-	-	-	YNEISLLKSLDHPNI	1	1754.92	9940000	17417	3	1754.92	585.981	2316.1	38.6017	2	1	0.004	15	17407	17573	1750000	17461	0
0.9999	QEHF_2021-02-25_KES_rCDPK4-25peptides-EGTA-60minRxn-Rep1_inclusion_3pmol.19594.19594.3	EGTA_Rep1	2.83e-07	1956-12-01	-.YNEISLLKSLDHPNI.-	-.YNEISLLKSLDHPNI.-	-	-	-	-	YNEISLLKSLDHPNI	1	1754.92	746000	19594	3	1754.92	585.981	2606.5	43.4417	2	1	0.0041	15	19509	19605	220000	19567	0
0.9999	QEHF_2021-02-25_KES_rCDPK4-25peptides-EGTA-60minRxn-Rep1_inclusion_3pmol.20010.20010.3	EGTA_Rep1	2.94e-07	14/56	-.YNEISLLKSLDHPNI.-	-.YNEISLLKSLDHPNI.-	-	-	-	-	YNEISLLKSLDHPNI	1	1754.92	926000	20010	3	1754.92	585.981	2662.4	44.3733	2	1	0.0047	15	19867	20017	182000	19905	0
0.9999	QEHF_2021-02-25_KES_rCDPK4-25peptides-EGTA-60minRxn-Rep2_inclusion_3pmol.16858.16858.3	EGTA_Rep2	2.99e-07	24/56	-.YNEISLLKSLDHPNI.-	-.YNEISLLKSLDHPNI.-	-	-	-	-	YNEISLLKSLDHPNI	1	1754.92	1330000000	16858	3	1754.92	585.981	2243.5	37.3917	2	1	0.0024	15	16804	17334	328000000	16959	0
0.9998	QEHF_2021-02-25_KES_rCDPK4-25peptides-Ca-60minRxn-Rep2_inclusion_3pmol.19450.19450.3	Ca_Rep2	3.2e-07	13/56	-.YNEISLLKSLDHPNI.-	-.YNEISLLKSLDHPNI.-	-	-	-	-	YNEISLLKSLDHPNI	1	1754.92	686000	19450	3	1754.93	585.981	2583.3	43.055	2	1	0.0078	15	19322	19478	129000	19392	0
0.9998	QEHF_2021-02-25_KES_rCDPK4-25peptides-EGTA-60minRxn-Rep1_inclusion_3pmol.18796.18796.3	EGTA_Rep1	3.44e-07	18/56	-.YNEISLLKSLDHPNI.-	-.YNEISLLKSLDHPNI.-	-	-	-	-	YNEISLLKSLDHPNI	1	1754.92	2640000	18796	3	1754.92	585.981	2499.3	41.655	2	1	0.0035	15	18628	18798	528000	18683	0
0.9998	QEHF_2021-02-25_KES_rCDPK4-25peptides-EGTA-60minRxn-Rep2_inclusion_3pmol.17741.17741.3	EGTA_Rep2	3.27e-07	20/56	-.YNEISLLKSLDHPNI.-	-.YNEISLLKSLDHPNI.-	-	-	-	-	YNEISLLKSLDHPNI	1	1754.92	1290000	17741	3	1754.92	585.981	2358.9	39.315	2	1	0.0041	15	17732	17780	702000	17765	0
0.9997	QEHF_2021-02-25_KES_rCDPK4-25peptides-Ca-60minRxn-Rep1_inclusion_3pmol.17317.17317.3	Ca_Rep1	3.48e-07	19/56	-.YNEISLLKSLDHPNI.-	-.YNEISLLKSLDHPNI.-	-	-	-	-	YNEISLLKSLDHPNI	1	1754.92	676000000	17317	3	1754.92	585.981	2304.2	38.4033	2	1	0.0028	15	16862	17384	194000000	16923	0
0.9997	QEHF_2021-02-25_KES_rCDPK4-25peptides-Ca-60minRxn-Rep3_inclusion_3pmol.16349.16349.3	Ca_Rep3	3.51e-07	14/56	-.YNEISLLKSLDHPNI.-	-.YNEISLLKSLDHPNI.-	-	-	-	-	YNEISLLKSLDHPNI	1	1754.92	1090000	16349	3	1754.92	585.981	2176.2	36.27	2	1	0.0033	15	16235	16347	323000	16243	0
0.9997	QEHF_2021-02-25_KES_rCDPK4-25peptides-EGTA-60minRxn-Rep1_inclusion_3pmol.18454.18454.3	EGTA_Rep1	3.66e-07	17/56	-.YNEISLLKSLDHPNI.-	-.YNEISLLKSLDHPNI.-	-	-	-	-	YNEISLLKSLDHPNI	1	1754.92	2410000	18454	3	1754.92	585.981	2453.5	40.8917	2	1	0.0039	15	18444	18625	426000	18579	0
0.9997	QEHF_2021-02-25_KES_rCDPK4-25peptides-EGTA-60minRxn-Rep2_inclusion_3pmol.18885.18885.3	EGTA_Rep2	3.52e-07	1956-12-01	-.YNEISLLKSLDHPNI.-	-.YNEISLLKSLDHPNI.-	-	-	-	-	YNEISLLKSLDHPNI	1	1754.92	758000	18885	3	1754.92	585.981	2510.8	41.8467	2	1	0.004	15	18864	18968	221000	18909	0
0.9997	QEHF_2021-02-25_KES_rCDPK4-25peptides-EGTA-60minRxn-Rep3_inclusion_3pmol.17910.17910.3	EGTA_Rep3	3.63e-07	16/56	-.YNEISLLKSLDHPNI.-	-.YNEISLLKSLDHPNI.-	-	-	-	-	YNEISLLKSLDHPNI	1	1754.92	2690000	17910	3	1754.92	585.981	2381.5	39.6917	2	1	0.004	15	17891	18056	554000	17907	0
0.9996	QEHF_2021-02-25_KES_rCDPK4-25peptides-Ca-60minRxn-Rep2_inclusion_3pmol.18280.18280.3	Ca_Rep2	3.75e-07	17/56	-.YNEISLLKSLDHPNI.-	-.YNEISLLKSLDHPNI.-	-	-	-	-	YNEISLLKSLDHPNI	1	1754.92	946000	18280	3	1754.93	585.981	2427.8	40.4633	2	1	0.0049	15	18182	18292	240000	18274	0
0.9996	QEHF_2021-02-25_KES_rCDPK4-25peptides-Ca-60minRxn-Rep3_inclusion_3pmol.18383.18383.3	Ca_Rep3	3.74e-07	17/56	-.YNEISLLKSLDHPNI.-	-.YNEISLLKSLDHPNI.-	-	-	-	-	YNEISLLKSLDHPNI	1	1754.92	1210000	18383	3	1754.92	585.981	2444.9	40.7483	2	1	-0.0029	15	18343	18490	349000	18375	0
0.9996	QEHF_2021-02-25_KES_rCDPK4-25peptides-Ca-60minRxn-Rep3_inclusion_3pmol.19421.19421.3	Ca_Rep3	3.89e-07	1956-11-01	-.YNEISLLKSLDHPNI.-	-.YNEISLLKSLDHPNI.-	-	-	-	-	YNEISLLKSLDHPNI	1	1754.92	360000	19421	3	1754.93	585.981	2583.7	43.0617	2	1	0.006	15	19351	19454	101000	19389	0
0.9996	QEHF_2021-02-25_KES_rCDPK4-25peptides-EGTA-60minRxn-Rep1_inclusion_3pmol.20946.20946.3	EGTA_Rep1	3.89e-07	1956-12-01	-.YNEISLLKSLDHPNI.-	-.YNEISLLKSLDHPNI.-	-	-	-	-	YNEISLLKSLDHPNI	1	1754.92	286000	20946	3	1754.93	585.981	2788.2	46.47	2	1	0.0049	15	20944	21016	104000	20971	0
0.9995	QEHF_2021-02-25_KES_rCDPK4-25peptides-Ca-60minRxn-Rep2_inclusion_3pmol.16537.16537.3	Ca_Rep2	4e-07	15/56	-.YNEISLLKSLDHPNI.-	-.YNEISLLKSLDHPNI.-	-	-	-	-	YNEISLLKSLDHPNI	1	1754.92	1260000	16537	3	1754.93	585.981	2198.6	36.6433	2	1	0.007	15	16495	16637	484000	16558	0
0.9995	QEHF_2021-02-25_KES_rCDPK4-25peptides-Ca-60minRxn-Rep2_inclusion_3pmol.17732.17732.3	Ca_Rep2	3.92e-07	18/56	-.YNEISLLKSLDHPNI.-	-.YNEISLLKSLDHPNI.-	-	-	-	-	YNEISLLKSLDHPNI	1	1754.92	3580000	17732	3	1754.92	585.981	2355.7	39.2617	2	1	0.0022	15	17654	17859	600000	17754	0
0.9995	QEHF_2021-02-25_KES_rCDPK4-25peptides-Ca-60minRxn-Rep2_inclusion_3pmol.18566.18566.3	Ca_Rep2	3.92e-07	14/56	-.YNEISLLKSLDHPNI.-	-.YNEISLLKSLDHPNI.-	-	-	-	-	YNEISLLKSLDHPNI	1	1754.92	1880000	18566	3	1754.92	585.981	2464.7	41.0783	2	1	0.0046	15	18520	18738	392000	18664	0
0.9995	QEHF_2021-02-25_KES_rCDPK4-25peptides-Ca-60minRxn-Rep2_inclusion_3pmol.18824.18824.3	Ca_Rep2	3.98e-07	16/56	-.YNEISLLKSLDHPNI.-	-.YNEISLLKSLDHPNI.-	-	-	-	-	YNEISLLKSLDHPNI	1	1754.92	928000	18824	3	1754.93	585.981	2499.4	41.6567	2	1	0.0083	15	18747	18909	191000	18794	0
0.9995	QEHF_2021-02-25_KES_rCDPK4-25peptides-Ca-60minRxn-Rep3_inclusion_3pmol.18925.18925.3	Ca_Rep3	4.01e-07	14/56	-.YNEISLLKSLDHPNI.-	-.YNEISLLKSLDHPNI.-	-	-	-	-	YNEISLLKSLDHPNI	1	1754.92	408000	18925	3	1754.92	585.981	2517.1	41.9517	2	1	0.0023	15	18920	19021	124000	18999	0
0.9995	QEHF_2021-02-25_KES_rCDPK4-25peptides-EGTA-60minRxn-Rep1_inclusion_3pmol.18532.18532.3	EGTA_Rep1	3.96e-07	18/56	-.YNEISLLKSLDHPNI.-	-.YNEISLLKSLDHPNI.-	-	-	-	-	YNEISLLKSLDHPNI	1	1754.92	2410000	18532	3	1754.92	585.981	2463.9	41.065	2	1	0.0038	15	18445	18625	426000	18579	0
0.9995	QEHF_2021-02-25_KES_rCDPK4-25peptides-EGTA-60minRxn-Rep2_inclusion_3pmol.17959.17959.3	EGTA_Rep2	3.98e-07	18/56	-.YNEISLLKSLDHPNI.-	-.YNEISLLKSLDHPNI.-	-	-	-	-	YNEISLLKSLDHPNI	1	1754.92	5710000	17959	3	1754.92	585.981	2388	39.8	2	1	0.0033	15	17781	18015	808000	17869	0
0.9994	QEHF_2021-02-25_KES_rCDPK4-25peptides-Ca-60minRxn-Rep3_inclusion_3pmol.18178.18178.3	Ca_Rep3	4.21e-07	18/56	-.YNEISLLKSLDHPNI.-	-.YNEISLLKSLDHPNI.-	-	-	-	-	YNEISLLKSLDHPNI	1	1754.92	631000	18178	3	1754.93	585.981	2418.1	40.3017	2	1	0.0051	15	18131	18214	214000	18193	0
0.9994	QEHF_2021-02-25_KES_rCDPK4-25peptides-EGTA-60minRxn-Rep3_inclusion_3pmol.18768.18768.3	EGTA_Rep3	4.18e-07	13/56	-.YNEISLLKSLDHPNI.-	-.YNEISLLKSLDHPNI.-	-	-	-	-	YNEISLLKSLDHPNI	1	1754.92	2530000	18768	3	1754.92	585.981	2495	41.5833	2	1	0.0019	15	18628	18854	457000	18713	0
0.9993	QEHF_2021-02-25_KES_rCDPK4-25peptides-EGTA-60minRxn-Rep1_inclusion_3pmol.18635.18635.3	EGTA_Rep1	4.29e-07	14/56	-.YNEISLLKSLDHPNI.-	-.YNEISLLKSLDHPNI.-	-	-	-	-	YNEISLLKSLDHPNI	1	1754.92	2640000	18635	3	1754.92	585.981	2477.7	41.295	2	1	0.0029	15	18626	18797	528000	18683	0
0.9993	QEHF_2021-02-25_KES_rCDPK4-25peptides-EGTA-60minRxn-Rep1_inclusion_3pmol.20114.20114.3	EGTA_Rep1	4.32e-07	13/56	-.YNEISLLKSLDHPNI.-	-.YNEISLLKSLDHPNI.-	-	-	-	-	YNEISLLKSLDHPNI	1	1754.92	420000	20114	3	1754.93	585.981	2676.4	44.6067	2	1	0.0053	15	20090	20179	156000	20139	0
0.9993	QEHF_2021-02-25_KES_rCDPK4-25peptides-EGTA-60minRxn-Rep2_inclusion_3pmol.19380.19380.3	EGTA_Rep2	4.29e-07	13/56	-.YNEISLLKSLDHPNI.-	-.YNEISLLKSLDHPNI.-	-	-	-	-	YNEISLLKSLDHPNI	1	1754.92	656000	19380	3	1754.92	585.981	2577.3	42.955	2	1	0.0038	15	19346	19438	174000	19403	0
0.9992	QEHF_2021-02-25_KES_rCDPK4-25peptides-Ca-60minRxn-Rep3_inclusion_3pmol.17310.17310.3	Ca_Rep3	4.46e-07	22/56	-.YNEISLLKSLDHPNI.-	-.YNEISLLKSLDHPNI.-	-	-	-	-	YNEISLLKSLDHPNI	1	1754.92	1320000000	17310	3	1754.92	585.981	2302.9	38.3817	2	1	0.0042	15	16828	17589	353000000	16893	0
0.9992	QEHF_2021-02-25_KES_rCDPK4-25peptides-Ca-60minRxn-Rep3_inclusion_3pmol.17752.17752.3	Ca_Rep3	4.46e-07	17/56	-.YNEISLLKSLDHPNI.-	-.YNEISLLKSLDHPNI.-	-	-	-	-	YNEISLLKSLDHPNI	1	1754.92	4670000	17752	3	1754.92	585.981	2362	39.3667	2	1	0.003	15	17590	17789	756000	17647	0
0.9991	QEHF_2021-02-25_KES_rCDPK4-25peptides-Ca-60minRxn-Rep3_inclusion_3pmol.18206.18206.3	Ca_Rep3	4.51e-07	16/56	-.YNEISLLKSLDHPNI.-	-.YNEISLLKSLDHPNI.-	-	-	-	-	YNEISLLKSLDHPNI	1	1754.92	631000	18206	3	1754.93	585.981	2421.8	40.3633	2	1	0.0059	15	18132	18214	214000	18193	0
0.9991	QEHF_2021-02-25_KES_rCDPK4-25peptides-EGTA-60minRxn-Rep1_inclusion_3pmol.18480.18480.3	EGTA_Rep1	4.53e-07	16/56	-.YNEISLLKSLDHPNI.-	-.YNEISLLKSLDHPNI.-	-	-	-	-	YNEISLLKSLDHPNI	1	1754.92	2410000	18480	3	1754.92	585.981	2456.9	40.9483	2	1	0.0023	15	18444	18626	426000	18579	0
0.9991	QEHF_2021-02-25_KES_rCDPK4-25peptides-EGTA-60minRxn-Rep1_inclusion_3pmol.19160.19160.3	EGTA_Rep1	4.57e-07	17/56	-.YNEISLLKSLDHPNI.-	-.YNEISLLKSLDHPNI.-	-	-	-	-	YNEISLLKSLDHPNI	1	1754.92	662000	19160	3	1754.92	585.981	2548.2	42.47	2	1	0.0042	15	19083	19164	232000	19125	0
0.999	QEHF_2021-02-25_KES_rCDPK4-25peptides-Ca-60minRxn-Rep1_inclusion_3pmol.17421.17421.3	Ca_Rep1	4.59e-07	20/56	-.YNEISLLKSLDHPNI.-	-.YNEISLLKSLDHPNI.-	-	-	-	-	YNEISLLKSLDHPNI	1	1754.92	3660000	17421	3	1754.92	585.981	2318.1	38.635	2	1	-0.0013	15	17385	17556	746000	17417	0
0.999	QEHF_2021-02-25_KES_rCDPK4-25peptides-Ca-60minRxn-Rep1_inclusion_3pmol.17654.17654.3	Ca_Rep1	4.67e-07	15/56	-.YNEISLLKSLDHPNI.-	-.YNEISLLKSLDHPNI.-	-	-	-	-	YNEISLLKSLDHPNI	1	1754.92	1360000	17654	3	1754.93	585.981	2349.3	39.155	2	1	0.0056	15	17557	17654	391000	17573	0
0.999	QEHF_2021-02-25_KES_rCDPK4-25peptides-Ca-60minRxn-Rep2_inclusion_3pmol.17159.17159.3	Ca_Rep2	4.69e-07	28/56	-.YNEISLLKSLDHPNI.-	-.YNEISLLKSLDHPNI.-	-	-	-	-	YNEISLLKSLDHPNI	1	1754.92	1690000000	17159	3	1754.92	585.981	2279.1	37.985	2	1	0.004	15	16793	17421	375000000	16896	0
0.999	QEHF_2021-02-25_KES_rCDPK4-25peptides-Ca-60minRxn-Rep2_inclusion_3pmol.17575.17575.3	Ca_Rep2	4.64e-07	18/56	-.YNEISLLKSLDHPNI.-	-.YNEISLLKSLDHPNI.-	-	-	-	-	YNEISLLKSLDHPNI	1	1754.92	6270000	17575	3	1754.92	585.981	2334.6	38.91	2	1	0.0035	15	17422	17653	915000	17442	0
0.9989	QEHF_2021-02-25_KES_rCDPK4-25peptides-Ca-60minRxn-Rep3_inclusion_3pmol.16715.16715.3	Ca_Rep3	4.74e-07	17/56	-.YNEISLLKSLDHPNI.-	-.YNEISLLKSLDHPNI.-	-	-	-	-	YNEISLLKSLDHPNI	1	1754.92	783000	16715	3	1754.93	585.981	2225.3	37.0883	2	1	0.0074	15	16623	16740	220000	16659	0
0.9989	QEHF_2021-02-25_KES_rCDPK4-25peptides-EGTA-60minRxn-Rep3_inclusion_3pmol.19106.19106.3	EGTA_Rep3	4.78e-07	1956-12-01	-.YNEISLLKSLDHPNI.-	-.YNEISLLKSLDHPNI.-	-	-	-	-	YNEISLLKSLDHPNI	1	1754.92	171000	19106	3	1754.93	585.981	2540.4	42.34	2	1	0.0075	15	19096	19116	171000	19103	0
0.9988	QEHF_2021-02-25_KES_rCDPK4-25peptides-Ca-60minRxn-Rep2_inclusion_3pmol.19033.19033.3	Ca_Rep2	4.86e-07	14/56	-.YNEISLLKSLDHPNI.-	-.YNEISLLKSLDHPNI.-	-	-	-	-	YNEISLLKSLDHPNI	1	1754.92	980000	19033	3	1754.93	585.981	2527.3	42.1217	2	1	0.0083	15	18909	19087	167000	19054	0
0.9988	QEHF_2021-02-25_KES_rCDPK4-25peptides-Ca-60minRxn-Rep3_inclusion_3pmol.19863.19863.3	Ca_Rep3	4.88e-07	1956-11-01	-.YNEISLLKSLDHPNI.-	-.YNEISLLKSLDHPNI.-	-	-	-	-	YNEISLLKSLDHPNI	1	1754.92	357000	19863	3	1754.93	585.981	2643.2	44.0533	2	1	0.0067	15	19771	19903	97800	19857	0
0.9988	QEHF_2021-02-25_KES_rCDPK4-25peptides-EGTA-60minRxn-Rep1_inclusion_3pmol.18841.18841.3	EGTA_Rep1	4.82e-07	15/56	-.YNEISLLKSLDHPNI.-	-.YNEISLLKSLDHPNI.-	-	-	-	-	YNEISLLKSLDHPNI	1	1754.92	1060000	18841	3	1754.92	585.981	2505.4	41.7567	2	1	0.0037	15	18799	18906	315000	18839	0
0.9988	QEHF_2021-02-25_KES_rCDPK4-25peptides-EGTA-60minRxn-Rep1_inclusion_3pmol.19393.19393.3	EGTA_Rep1	4.86e-07	13/56	-.YNEISLLKSLDHPNI.-	-.YNEISLLKSLDHPNI.-	-	-	-	-	YNEISLLKSLDHPNI	1	1754.92	580000	19393	3	1754.92	585.981	2579.5	42.9917	2	1	0.004	15	19353	19417	219000	19385	0
0.9987	QEHF_2021-02-25_KES_rCDPK4-25peptides-EGTA-60minRxn-Rep1_inclusion_3pmol.18867.18867.3	EGTA_Rep1	4.98e-07	14/56	-.YNEISLLKSLDHPNI.-	-.YNEISLLKSLDHPNI.-	-	-	-	-	YNEISLLKSLDHPNI	1	1754.92	1060000	18867	3	1754.92	585.981	2508.9	41.815	2	1	0.003	15	18799	18906	315000	18839	0
0.9987	QEHF_2021-02-25_KES_rCDPK4-25peptides-EGTA-60minRxn-Rep3_inclusion_3pmol.18171.18171.3	EGTA_Rep3	4.97e-07	18/56	-.YNEISLLKSLDHPNI.-	-.YNEISLLKSLDHPNI.-	-	-	-	-	YNEISLLKSLDHPNI	1	1754.92	1590000	18171	3	1754.92	585.981	2416.3	40.2717	2	1	0.0013	15	18138	18271	322000	18167	0
0.9984	QEHF_2021-02-25_KES_rCDPK4-25peptides-EGTA-60minRxn-Rep2_inclusion_3pmol.18422.18422.3	EGTA_Rep2	5.26e-07	16/56	-.YNEISLLKSLDHPNI.-	-.YNEISLLKSLDHPNI.-	-	-	-	-	YNEISLLKSLDHPNI	1	1754.92	1170000	18422	3	1754.92	585.981	2448.8	40.8133	2	1	0.0006	15	18326	18423	438000	18363	0
0.9981	QEHF_2021-02-25_KES_rCDPK4-25peptides-Ca-60minRxn-Rep3_inclusion_3pmol.17024.17024.3	Ca_Rep3	5.47e-07	29/56	-.YNEISLLKSLDHPNI.-	-.YNEISLLKSLDHPNI.-	-	-	-	-	YNEISLLKSLDHPNI	1	1754.92	1320000000	17024	3	1754.92	585.981	2264.9	37.7483	2	1	0.0025	15	16822	17477	353000000	16893	0
0.998	QEHF_2021-02-25_KES_rCDPK4-25peptides-EGTA-60minRxn-Rep2_inclusion_3pmol.19094.19094.3	EGTA_Rep2	5.56e-07	14/56	-.YNEISLLKSLDHPNI.-	-.YNEISLLKSLDHPNI.-	-	-	-	-	YNEISLLKSLDHPNI	1	1754.92	601000	19094	3	1754.92	585.981	2538.8	42.3133	2	1	0.0033	15	19066	19159	219000	19143	0
0.9979	QEHF_2021-02-25_KES_rCDPK4-25peptides-EGTA-60minRxn-Rep1_inclusion_3pmol.18011.18011.3	EGTA_Rep1	5.61e-07	19/56	-.YNEISLLKSLDHPNI.-	-.YNEISLLKSLDHPNI.-	-	-	-	-	YNEISLLKSLDHPNI	1	1754.92	2710000	18011	3	1754.92	585.981	2395.8	39.93	2	1	0.0038	15	17973	18097	613000	17981	0
0.9977	QEHF_2021-02-25_KES_rCDPK4-25peptides-Ca-60minRxn-Rep2_inclusion_3pmol.16561.16561.3	Ca_Rep2	5.74e-07	16/56	-.YNEISLLKSLDHPNI.-	-.YNEISLLKSLDHPNI.-	-	-	-	-	YNEISLLKSLDHPNI	1	1754.92	1260000	16561	3	1754.92	585.981	2201.8	36.6967	2	1	0.0035	15	16495	16637	484000	16558	0
0.9976	QEHF_2021-02-25_KES_rCDPK4-25peptides-EGTA-60minRxn-Rep3_inclusion_3pmol.18093.18093.3	EGTA_Rep3	5.8e-07	17/56	-.YNEISLLKSLDHPNI.-	-.YNEISLLKSLDHPNI.-	-	-	-	-	YNEISLLKSLDHPNI	1	1754.92	1010000	18093	3	1754.92	585.981	2406	40.1	2	1	0.0024	15	18057	18137	355000	18063	0
0.9973	QEHF_2021-02-25_KES_rCDPK4-25peptides-Ca-60minRxn-Rep2_inclusion_3pmol.16975.16975.3	Ca_Rep2	6.04e-07	26/56	-.YNEISLLKSLDHPNI.-	-.YNEISLLKSLDHPNI.-	-	-	-	-	YNEISLLKSLDHPNI	1	1754.92	1690000000	16975	3	1754.92	585.981	2255.4	37.59	2	1	0.0022	15	16733	17220	375000000	16896	0
0.9972	QEHF_2021-02-25_KES_rCDPK4-25peptides-Ca-60minRxn-Rep3_inclusion_3pmol.18248.18248.3	Ca_Rep3	6.08e-07	14/56	-.YNEISLLKSLDHPNI.-	-.YNEISLLKSLDHPNI.-	-	-	-	-	YNEISLLKSLDHPNI	1	1754.92	1080000	18248	3	1754.92	585.981	2427.5	40.4583	2	1	0.0043	15	18215	18342	247000	18297	0
0.9971	QEHF_2021-02-25_KES_rCDPK4-25peptides-EGTA-60minRxn-Rep2_inclusion_3pmol.20158.20158.3	EGTA_Rep2	6.12e-07	1956-11-01	-.YNEISLLKSLDHPNI.-	-.YNEISLLKSLDHPNI.-	-	-	-	-	YNEISLLKSLDHPNI	1	1754.92	502000	20158	3	1754.92	585.981	2681.8	44.6967	2	1	0.0038	15	20139	20249	139000	20183	0
0.9971	QEHF_2021-02-25_KES_rCDPK4-25peptides-EGTA-60minRxn-Rep3_inclusion_3pmol.18871.18871.3	EGTA_Rep3	6.15e-07	16/56	-.YNEISLLKSLDHPNI.-	-.YNEISLLKSLDHPNI.-	-	-	-	-	YNEISLLKSLDHPNI	1	1754.92	784000	18871	3	1754.92	585.981	2508.8	41.8133	2	1	0.0032	15	18855	18954	245000	18895	0
0.9966	QEHF_2021-02-25_KES_rCDPK4-25peptides-EGTA-60minRxn-Rep2_inclusion_3pmol.20732.20732.3	EGTA_Rep2	6.45e-07	1956-12-01	-.YNEISLLKSLDHPNI.-	-.YNEISLLKSLDHPNI.-	-	-	-	-	YNEISLLKSLDHPNI	1	1754.92	405000	20732	3	1754.92	585.981	2758.8	45.98	2	1	0.0037	15	20658	20758	111000	20729	0
0.9964	QEHF_2021-02-25_KES_rCDPK4-25peptides-Ca-60minRxn-Rep3_inclusion_3pmol.17674.17674.3	Ca_Rep3	6.55e-07	18/56	-.YNEISLLKSLDHPNI.-	-.YNEISLLKSLDHPNI.-	-	-	-	-	YNEISLLKSLDHPNI	1	1754.92	4670000	17674	3	1754.92	585.981	2351.6	39.1933	2	1	0.0041	15	17590	17789	756000	17647	0
0.9962	QEHF_2021-02-25_KES_rCDPK4-25peptides-Ca-60minRxn-Rep2_inclusion_3pmol.16720.16720.3	Ca_Rep2	6.67e-07	14/56	-.YNEISLLKSLDHPNI.-	-.YNEISLLKSLDHPNI.-	-	-	-	-	YNEISLLKSLDHPNI	1	1754.92	505000	16720	3	1754.93	585.981	2223.1	37.0517	2	1	0.0061	15	16637	16732	267000	16688	0
0.9962	QEHF_2021-02-25_KES_rCDPK4-25peptides-EGTA-60minRxn-Rep1_inclusion_3pmol.19548.19548.3	EGTA_Rep1	6.67e-07	14/56	-.YNEISLLKSLDHPNI.-	-.YNEISLLKSLDHPNI.-	-	-	-	-	YNEISLLKSLDHPNI	1	1754.92	746000	19548	3	1754.92	585.981	2600.3	43.3383	2	1	0.0039	15	19509	19605	220000	19567	0
0.9961	QEHF_2021-02-25_KES_rCDPK4-25peptides-Ca-60minRxn-Rep2_inclusion_3pmol.18047.18047.3	Ca_Rep2	6.73e-07	21/56	-.YNEISLLKSLDHPNI.-	-.YNEISLLKSLDHPNI.-	-	-	-	-	YNEISLLKSLDHPNI	1	1754.92	736000	18047	3	1754.92	585.981	2396.8	39.9467	2	1	0.0036	15	17970	18050	310000	18014	0
0.996	QEHF_2021-02-25_KES_rCDPK4-25peptides-Ca-60minRxn-Rep3_inclusion_3pmol.16485.16485.3	Ca_Rep3	6.82e-07	17/56	-.YNEISLLKSLDHPNI.-	-.YNEISLLKSLDHPNI.-	-	-	-	-	YNEISLLKSLDHPNI	1	1754.92	2370000	16485	3	1754.93	585.981	2194.4	36.5733	2	1	0.0053	15	16444	16622	875000	16555	0
0.996	QEHF_2021-02-25_KES_rCDPK4-25peptides-EGTA-60minRxn-Rep1_inclusion_3pmol.17959.17959.3	EGTA_Rep1	6.79e-07	19/56	-.YNEISLLKSLDHPNI.-	-.YNEISLLKSLDHPNI.-	-	-	-	-	YNEISLLKSLDHPNI	1	1754.92	1830000	17959	3	1754.92	585.981	2388.8	39.8133	2	1	0.0038	15	17901	17972	667000	17929	0
0.9959	QEHF_2021-02-25_KES_rCDPK4-25peptides-EGTA-60minRxn-Rep3_inclusion_3pmol.19261.19261.3	EGTA_Rep3	6.91e-07	14/56	-.YNEISLLKSLDHPNI.-	-.YNEISLLKSLDHPNI.-	-	-	-	-	YNEISLLKSLDHPNI	1	1754.92	652000	19261	3	1754.92	585.981	2561.2	42.6867	2	1	0.0028	15	19248	19353	178000	19259	0
0.9953	QEHF_2021-02-25_KES_rCDPK4-25peptides-Ca-60minRxn-Rep1_inclusion_3pmol.18675.18675.3	Ca_Rep1	7.2e-07	14/56	-.YNEISLLKSLDHPNI.-	-.YNEISLLKSLDHPNI.-	-	-	-	-	YNEISLLKSLDHPNI	1	1754.92	675000	18675	3	1754.92	585.981	2484.8	41.4133	2	1	0.0044	15	18512	18675	171000	18613	0
0.9951	QEHF_2021-02-25_KES_rCDPK4-25peptides-Ca-60minRxn-Rep2_inclusion_3pmol.17526.17526.3	Ca_Rep2	7.34e-07	19/56	-.YNEISLLKSLDHPNI.-	-.YNEISLLKSLDHPNI.-	-	-	-	-	YNEISLLKSLDHPNI	1	1754.92	6270000	17526	3	1754.92	585.981	2328.1	38.8017	2	1	0.0031	15	17422	17653	915000	17442	0
0.9947	QEHF_2021-02-25_KES_rCDPK4-25peptides-EGTA-60minRxn-Rep3_inclusion_3pmol.18408.18408.3	EGTA_Rep3	7.56e-07	15/56	-.YNEISLLKSLDHPNI.-	-.YNEISLLKSLDHPNI.-	-	-	-	-	YNEISLLKSLDHPNI	1	1754.92	519000	18408	3	1754.92	585.981	2446.9	40.7817	2	1	0.0013	15	18350	18411	308000	18375	0
0.9943	QEHF_2021-02-25_KES_rCDPK4-25peptides-Ca-60minRxn-Rep3_inclusion_3pmol.17206.17206.3	Ca_Rep3	7.75e-07	26/56	-.YNEISLLKSLDHPNI.-	-.YNEISLLKSLDHPNI.-	-	-	-	-	YNEISLLKSLDHPNI	1	1754.92	1320000000	17206	3	1754.92	585.981	2289	38.15	2	1	0.0045	15	16829	17567	353000000	16893	0
0.9943	QEHF_2021-02-25_KES_rCDPK4-25peptides-EGTA-60minRxn-Rep1_inclusion_3pmol.18220.18220.3	EGTA_Rep1	7.76e-07	19/56	-.YNEISLLKSLDHPNI.-	-.YNEISLLKSLDHPNI.-	-	-	-	-	YNEISLLKSLDHPNI	1	1754.92	817000	18220	3	1754.92	585.981	2423.3	40.3883	2	1	0.0031	15	18174	18235	449000	18189	0
0.9942	QEHF_2021-02-25_KES_rCDPK4-25peptides-EGTA-60minRxn-Rep2_inclusion_3pmol.19250.19250.3	EGTA_Rep2	7.77e-07	15/56	-.YNEISLLKSLDHPNI.-	-.YNEISLLKSLDHPNI.-	-	-	-	-	YNEISLLKSLDHPNI	1	1754.92	787000	19250	3	1754.92	585.981	2559.8	42.6633	2	1	0.0043	15	19160	19256	216000	19195	0
0.994	QEHF_2021-02-25_KES_rCDPK4-25peptides-Ca-60minRxn-Rep2_inclusion_3pmol.19398.19398.3	Ca_Rep2	7.89e-07	13/56	-.YNEISLLKSLDHPNI.-	-.YNEISLLKSLDHPNI.-	-	-	-	-	YNEISLLKSLDHPNI	1	1754.92	686000	19398	3	1754.93	585.981	2576.3	42.9383	2	1	0.0048	15	19322	19478	129000	19392	0
0.9938	QEHF_2021-02-25_KES_rCDPK4-25peptides-Ca-60minRxn-Rep1_inclusion_3pmol.17263.17263.3	Ca_Rep1	6.81e-05	20/56	-.YNEISLLKSLDHPNI.-	-.YNEISLLKSLDHPNI.-	-	-	-	-	YNEISLLKSLDHPNI	1	1754.92	676000000	17263	3	1754.93	585.981	2296.9	38.2817	2	1	0.0053	15	16864	17384	194000000	16923	0
0.9938	QEHF_2021-02-25_KES_rCDPK4-25peptides-Ca-60minRxn-Rep3_inclusion_3pmol.19943.19943.3	Ca_Rep3	6.6e-05	1956-10-01	-.YNEISLLKSLDHPNI.-	-.YNEISLLKSLDHPNI.-	-	-	-	-	YNEISLLKSLDHPNI	1	1754.92	861000	19943	3	1754.93	585.981	2654	44.2333	2	1	0.0064	15	19904	20231	80400	20091	0
0.9938	QEHF_2021-02-25_KES_rCDPK4-25peptides-Ca-60minRxn-Rep3_inclusion_3pmol.20797.20797.3	Ca_Rep3	7.05e-05	1956-11-01	-.YNEISLLKSLDHPNI.-	-.YNEISLLKSLDHPNI.-	-	-	-	-	YNEISLLKSLDHPNI	1	1754.92	230000	20797	3	1754.93	585.981	2767.5	46.125	2	1	0.0069	15	20742	20894	56800	20793	0
0.9938	QEHF_2021-02-25_KES_rCDPK4-25peptides-EGTA-60minRxn-Rep3_inclusion_3pmol.16870.16870.3	EGTA_Rep3	7.16e-05	25/56	-.YNEISLLKSLDHPNI.-	-.YNEISLLKSLDHPNI.-	-	-	-	-	YNEISLLKSLDHPNI	1	1754.92	909000000	16870	3	1754.92	585.981	2243.8	37.3967	2	1	0.0028	15	16805	17343	238000000	16971	0
0.9938	QEHF_2021-02-25_KES_rCDPK4-25peptides-EGTA-60minRxn-Rep3_inclusion_3pmol.19936.19936.3	EGTA_Rep3	6.78e-05	1956-06-01	-.YNEISLLKSLDHPNI.-	-.YNEISLLKSLDHPNI.-	-	-	-	-	YNEISLLKSLDHPNI	1	1754.92	618000	19936	3	1754.92	585.981	2651.9	44.1983	2	1	0.003	15	19897	20026	151000	19961	0
0.9937	QEHF_2021-02-25_KES_rCDPK4-25peptides-Ca-60minRxn-Rep2_inclusion_3pmol.19813.19813.3	Ca_Rep2	7.38e-05	1956-12-01	-.YNEISLLKSLDHPNI.-	-.YNEISLLKSLDHPNI.-	-	-	-	-	YNEISLLKSLDHPNI	1	1754.92	482000	19813	3	1754.93	585.981	2632.2	43.87	2	1	0.0066	15	19753	19860	114000	19808	0
0.9937	QEHF_2021-02-25_KES_rCDPK4-25peptides-Ca-60minRxn-Rep3_inclusion_3pmol.16744.16744.3	Ca_Rep3	7.44e-05	15/56	-.YNEISLLKSLDHPNI.-	-.YNEISLLKSLDHPNI.-	-	-	-	-	YNEISLLKSLDHPNI	1	1754.92	783000	16744	3	1754.93	585.981	2229.1	37.1517	2	1	0.0064	15	16623	16740	220000	16659	0
0.9937	QEHF_2021-02-25_KES_rCDPK4-25peptides-Ca-60minRxn-Rep3_inclusion_3pmol.19394.19394.3	Ca_Rep3	7.19e-05	1956-09-01	-.YNEISLLKSLDHPNI.-	-.YNEISLLKSLDHPNI.-	-	-	-	-	YNEISLLKSLDHPNI	1	1754.92	360000	19394	3	1754.92	585.981	2580.1	43.0017	2	1	0.0027	15	19351	19454	101000	19389	0
0.9937	QEHF_2021-02-25_KES_rCDPK4-25peptides-Ca-60minRxn-Rep3_inclusion_3pmol.19964.19964.3	Ca_Rep3	6.51e-05	1956-07-01	-.YNEISLLKSLDHPNI.-	-.YNEISLLKSLDHPNI.-	-	-	-	-	YNEISLLKSLDHPNI	1	1754.92	861000	19964	3	1754.93	585.981	2656.8	44.28	2	1	0.0092	15	19904	20232	80400	20091	0
0.9937	QEHF_2021-02-25_KES_rCDPK4-25peptides-EGTA-60minRxn-Rep1_inclusion_3pmol.19698.19698.3	EGTA_Rep1	7.22e-05	1956-10-01	-.YNEISLLKSLDHPNI.-	-.YNEISLLKSLDHPNI.-	-	-	-	-	YNEISLLKSLDHPNI	1	1754.92	750000	19698	3	1754.92	585.981	2620.5	43.675	2	1	0.0036	15	19606	19710	212000	19671	0
0.9937	QEHF_2021-02-25_KES_rCDPK4-25peptides-EGTA-60minRxn-Rep1_inclusion_3pmol.20348.20348.3	EGTA_Rep1	7.36e-05	1956-10-01	-.YNEISLLKSLDHPNI.-	-.YNEISLLKSLDHPNI.-	-	-	-	-	YNEISLLKSLDHPNI	1	1754.92	375000	20348	3	1754.92	585.981	2707.8	45.13	2	1	0.0041	15	20334	20405	141000	20373	0
0.9937	QEHF_2021-02-25_KES_rCDPK4-25peptides-EGTA-60minRxn-Rep2_inclusion_3pmol.19872.19872.3	EGTA_Rep2	7.46e-05	1956-10-01	-.YNEISLLKSLDHPNI.-	-.YNEISLLKSLDHPNI.-	-	-	-	-	YNEISLLKSLDHPNI	1	1754.92	707000	19872	3	1754.92	585.981	2643.4	44.0567	2	1	0.0037	15	19764	19890	156000	19793	0
0.9936	QEHF_2021-02-25_KES_rCDPK4-25peptides-Ca-60minRxn-Rep2_inclusion_3pmol.19526.19526.3	Ca_Rep2	6.14e-05	1956-10-01	-.YNEISLLKSLDHPNI.-	-.YNEISLLKSLDHPNI.-	-	-	-	-	YNEISLLKSLDHPNI	1	1754.92	388000	19526	3	1754.93	585.981	2593.6	43.2267	2	1	0.0072	15	19479	19580	122000	19522	0
0.9936	QEHF_2021-02-25_KES_rCDPK4-25peptides-Ca-60minRxn-Rep3_inclusion_3pmol.16379.16379.3	Ca_Rep3	8.12e-07	15/56	-.YNEISLLKSLDHPNI.-	-.YNEISLLKSLDHPNI.-	-	-	-	-	YNEISLLKSLDHPNI	1	1754.92	364000	16379	3	1754.93	585.981	2180.2	36.3367	2	1	0.0077	15	16348	16443	132000	16373	0
0.9936	QEHF_2021-02-25_KES_rCDPK4-25peptides-EGTA-60minRxn-Rep2_inclusion_3pmol.21408.21408.3	EGTA_Rep2	6.17e-05	1956-09-01	-.YNEISLLKSLDHPNI.-	-.YNEISLLKSLDHPNI.-	-	-	-	-	YNEISLLKSLDHPNI	1	1754.92	376000	21408	3	1754.92	585.981	2849.6	47.4933	2	1	0.0022	15	21320	21445	81400	21379	0
0.9936	QEHF_2021-02-25_KES_rCDPK4-25peptides-EGTA-60minRxn-Rep2_inclusion_3pmol.22082.22082.3	EGTA_Rep2	7.62e-05	1956-08-01	-.YNEISLLKSLDHPNI.-	-.YNEISLLKSLDHPNI.-	-	-	-	-	YNEISLLKSLDHPNI	1	1754.92	186000	22082	3	1754.93	585.981	2940	49	2	1	0.0047	15	22043	22116	64600	22081	0
0.9935	QEHF_2021-02-25_KES_rCDPK4-25peptides-Ca-60minRxn-Rep3_inclusion_3pmol.20985.20985.3	Ca_Rep3	6.04e-05	1956-08-01	-.YNEISLLKSLDHPNI.-	-.YNEISLLKSLDHPNI.-	-	-	-	-	YNEISLLKSLDHPNI	1	1754.92	277000	20985	3	1754.93	585.981	2792.8	46.5467	2	1	0.009	15	20895	21053	49900	21001	0
0.9934	QEHF_2021-02-25_KES_rCDPK4-25peptides-Ca-60minRxn-Rep1_inclusion_3pmol.18622.18622.3	Ca_Rep1	5.95e-05	1956-09-01	-.YNEISLLKSLDHPNI.-	-.YNEISLLKSLDHPNI.-	-	-	-	-	YNEISLLKSLDHPNI	1	1754.92	586000	18622	3	1754.92	585.981	2477.6	41.2933	2	1	0.002	15	18541	18675	171000	18613	0
0.9934	QEHF_2021-02-25_KES_rCDPK4-25peptides-Ca-60minRxn-Rep3_inclusion_3pmol.19810.19810.3	Ca_Rep3	5.96e-05	1956-07-01	-.YNEISLLKSLDHPNI.-	-.YNEISLLKSLDHPNI.-	-	-	-	-	YNEISLLKSLDHPNI	1	1754.92	357000	19810	3	1754.93	585.981	2636.1	43.935	2	1	0.0051	15	19771	19903	97800	19857	0
0.9934	QEHF_2021-02-25_KES_rCDPK4-25peptides-EGTA-60minRxn-Rep2_inclusion_3pmol.20860.20860.3	EGTA_Rep2	7.95e-05	1956-09-01	-.YNEISLLKSLDHPNI.-	-.YNEISLLKSLDHPNI.-	-	-	-	-	YNEISLLKSLDHPNI	1	1754.92	916000	20860	3	1754.92	585.981	2776	46.2667	2	1	0.0033	15	20759	21005	127000	20859	0
0.9934	QEHF_2021-02-25_KES_rCDPK4-25peptides-EGTA-60minRxn-Rep3_inclusion_3pmol.18119.18119.3	EGTA_Rep3	8.21e-07	15/56	-.YNEISLLKSLDHPNI.-	-.YNEISLLKSLDHPNI.-	-	-	-	-	YNEISLLKSLDHPNI	1	1754.92	1010000	18119	3	1754.92	585.981	2409.4	40.1567	2	1	0.0014	15	18057	18137	355000	18063	0
0.9933	QEHF_2021-02-25_KES_rCDPK4-25peptides-Ca-60minRxn-Rep1_inclusion_3pmol.18721.18721.3	Ca_Rep1	8.18e-05	1956-10-01	-.YNEISLLKSLDHPNI.-	-.YNEISLLKSLDHPNI.-	-	-	-	-	YNEISLLKSLDHPNI	1	1754.92	264000	18721	3	1754.93	585.981	2490.9	41.515	2	1	0.0096	15	18675	18766	109000	18691	0
0.9933	QEHF_2021-02-25_KES_rCDPK4-25peptides-EGTA-60minRxn-Rep1_inclusion_3pmol.20792.20792.3	EGTA_Rep1	8.2e-05	1956-09-01	-.YNEISLLKSLDHPNI.-	-.YNEISLLKSLDHPNI.-	-	-	-	-	YNEISLLKSLDHPNI	1	1754.92	103000	20792	3	1754.92	585.981	2767.5	46.125	2	1	0.0044	15	20788	20789	103000	20789	0
0.9932	QEHF_2021-02-25_KES_rCDPK4-25peptides-Ca-60minRxn-Rep3_inclusion_3pmol.19056.19056.3	Ca_Rep3	8.25e-05	1956-11-01	-.YNEISLLKSLDHPNI.-	-.YNEISLLKSLDHPNI.-	-	-	-	-	YNEISLLKSLDHPNI	1	1754.92	890000	19056	3	1754.93	585.981	2534.6	42.2433	2	1	0.0073	15	19023	19240	124000	19077	0
0.9932	QEHF_2021-02-25_KES_rCDPK4-25peptides-EGTA-60minRxn-Rep2_inclusion_3pmol.20054.20054.3	EGTA_Rep2	5.7e-05	1956-11-01	-.YNEISLLKSLDHPNI.-	-.YNEISLLKSLDHPNI.-	-	-	-	-	YNEISLLKSLDHPNI	1	1754.92	657000	20054	3	1754.92	585.981	2667.8	44.4633	2	1	0.0044	15	20018	20138	162000	20053	0
0.9931	QEHF_2021-02-25_KES_rCDPK4-25peptides-Ca-60minRxn-Rep2_inclusion_3pmol.17602.17602.3	Ca_Rep2	8.37e-07	19/56	-.YNEISLLKSLDHPNI.-	-.YNEISLLKSLDHPNI.-	-	-	-	-	YNEISLLKSLDHPNI	1	1754.92	6270000	17602	3	1754.92	585.981	2338.3	38.9717	2	1	0.0032	15	17424	17653	915000	17442	0
0.9931	QEHF_2021-02-25_KES_rCDPK4-25peptides-Ca-60minRxn-Rep3_inclusion_3pmol.18461.18461.3	Ca_Rep3	8.36e-07	15/56	-.YNEISLLKSLDHPNI.-	-.YNEISLLKSLDHPNI.-	-	-	-	-	YNEISLLKSLDHPNI	1	1754.92	1210000	18461	3	1754.92	585.981	2455	40.9167	2	1	0.0022	15	18343	18490	349000	18375	0
0.993	QEHF_2021-02-25_KES_rCDPK4-25peptides-Ca-60minRxn-Rep1_inclusion_3pmol.19995.19995.3	Ca_Rep1	8.46e-05	1956-08-01	-.YNEISLLKSLDHPNI.-	-.YNEISLLKSLDHPNI.-	-	-	-	-	YNEISLLKSLDHPNI	1	1754.92	90700	19995	3	1754.93	585.981	2662.2	44.37	2	1	0.0077	15	19978	20034	45900	19991	0
0.9928	QEHF_2021-02-25_KES_rCDPK4-25peptides-Ca-60minRxn-Rep2_inclusion_3pmol.17628.17628.3	Ca_Rep2	8.5e-07	20/56	-.YNEISLLKSLDHPNI.-	-.YNEISLLKSLDHPNI.-	-	-	-	-	YNEISLLKSLDHPNI	1	1754.92	6270000	17628	3	1754.92	585.981	2341.7	39.0283	2	1	0.0039	15	17419	17653	915000	17442	0
0.9927	QEHF_2021-02-25_KES_rCDPK4-25peptides-Ca-60minRxn-Rep2_inclusion_3pmol.17001.17001.3	Ca_Rep2	8.88e-05	29/56	-.YNEISLLKSLDHPNI.-	-.YNEISLLKSLDHPNI.-	-	-	-	-	YNEISLLKSLDHPNI	1	1754.92	1690000000	17001	3	1754.92	585.981	2258.6	37.6433	2	1	0.0015	15	16732	17224	375000000	16896	0
0.9927	QEHF_2021-02-25_KES_rCDPK4-25peptides-EGTA-60minRxn-Rep1_inclusion_3pmol.18816.18816.3	EGTA_Rep1	8.58e-07	16/56	-.YNEISLLKSLDHPNI.-	-.YNEISLLKSLDHPNI.-	-	-	-	-	YNEISLLKSLDHPNI	1	1754.92	1060000	18816	3	1754.92	585.981	2502.1	41.7017	2	1	0.0037	15	18799	18906	315000	18839	0
0.9926	QEHF_2021-02-25_KES_rCDPK4-25peptides-EGTA-60minRxn-Rep1_inclusion_3pmol.17020.17020.3	EGTA_Rep1	9e-05	26/56	-.YNEISLLKSLDHPNI.-	-.YNEISLLKSLDHPNI.-	-	-	-	-	YNEISLLKSLDHPNI	1	1754.92	1380000000	17020	3	1754.92	585.981	2264	37.7333	2	1	0.0016	15	16787	17395	341000000	16941	0
0.9926	QEHF_2021-02-25_KES_rCDPK4-25peptides-EGTA-60minRxn-Rep1_inclusion_3pmol.20296.20296.3	EGTA_Rep1	8.99e-05	1956-11-01	-.YNEISLLKSLDHPNI.-	-.YNEISLLKSLDHPNI.-	-	-	-	-	YNEISLLKSLDHPNI	1	1754.92	403000	20296	3	1754.92	585.981	2700.9	45.015	2	1	0.0029	15	20256	20333	153000	20295	0
0.9926	QEHF_2021-02-25_KES_rCDPK4-25peptides-EGTA-60minRxn-Rep2_inclusion_3pmol.16622.16622.3	EGTA_Rep2	8.93e-05	19/56	-.YNEISLLKSLDHPNI.-	-.YNEISLLKSLDHPNI.-	-	-	-	-	YNEISLLKSLDHPNI	1	1754.92	4110000	16622	3	1754.92	585.981	2212.7	36.8783	2	1	0.0034	15	16575	16732	986000	16595	0
0.9926	QEHF_2021-02-25_KES_rCDPK4-25peptides-EGTA-60minRxn-Rep2_inclusion_3pmol.22838.22838.3	EGTA_Rep2	5.18e-05	1956-06-01	-.YNEISLLKSLDHPNI.-	-.YNEISLLKSLDHPNI.-	-	-	-	-	YNEISLLKSLDHPNI	1	1754.92	356000	22838	3	1754.92	585.981	3041.3	50.6883	2	1	0.0039	15	22811	22965	68900	22887	0
0.9926	QEHF_2021-02-25_KES_rCDPK4-25peptides-EGTA-60minRxn-Rep3_inclusion_3pmol.19911.19911.3	EGTA_Rep3	8.62e-07	1956-10-01	-.YNEISLLKSLDHPNI.-	-.YNEISLLKSLDHPNI.-	-	-	-	-	YNEISLLKSLDHPNI	1	1754.92	618000	19911	3	1754.92	585.981	2648.5	44.1417	2	1	0.0026	15	19897	20026	151000	19961	0
0.9925	QEHF_2021-02-25_KES_rCDPK4-25peptides-Ca-60minRxn-Rep1_inclusion_3pmol.18149.18149.3	Ca_Rep1	8.69e-07	15/56	-.YNEISLLKSLDHPNI.-	-.YNEISLLKSLDHPNI.-	-	-	-	-	YNEISLLKSLDHPNI	1	1754.92	437000	18149	3	1754.91	585.981	2415	40.25	2	1	-0.0054	15	18122	18217	157000	18197	0
0.9925	QEHF_2021-02-25_KES_rCDPK4-25peptides-Ca-60minRxn-Rep1_inclusion_3pmol.18752.18752.3	Ca_Rep1	5.11e-05	1956-09-01	-.YNEISLLKSLDHPNI.-	-.YNEISLLKSLDHPNI.-	-	-	-	-	YNEISLLKSLDHPNI	1	1754.92	264000	18752	3	1754.93	585.981	2495.1	41.585	2	1	0.0108	15	18677	18766	109000	18691	0
0.9925	QEHF_2021-02-25_KES_rCDPK4-25peptides-EGTA-60minRxn-Rep1_inclusion_3pmol.19024.19024.3	EGTA_Rep1	8.66e-07	15/56	-.YNEISLLKSLDHPNI.-	-.YNEISLLKSLDHPNI.-	-	-	-	-	YNEISLLKSLDHPNI	1	1754.92	635000	19024	3	1754.92	585.981	2530	42.1667	2	1	0.0043	15	19014	19082	259000	19047	0
0.9925	QEHF_2021-02-25_KES_rCDPK4-25peptides-EGTA-60minRxn-Rep2_inclusion_3pmol.20600.20600.3	EGTA_Rep2	5.12e-05	1956-10-01	-.YNEISLLKSLDHPNI.-	-.YNEISLLKSLDHPNI.-	-	-	-	-	YNEISLLKSLDHPNI	1	1754.92	438000	20600	3	1754.93	585.981	2741.1	45.685	2	1	0.0056	15	20556	20657	120000	20573	0
0.9925	QEHF_2021-02-25_KES_rCDPK4-25peptides-EGTA-60minRxn-Rep2_inclusion_3pmol.20810.20810.3	EGTA_Rep2	5.11e-05	1956-08-01	-.YNEISLLKSLDHPNI.-	-.YNEISLLKSLDHPNI.-	-	-	-	-	YNEISLLKSLDHPNI	1	1754.92	916000	20810	3	1754.92	585.981	2769.3	46.155	2	1	0.0039	15	20759	21005	127000	20859	0
0.9924	QEHF_2021-02-25_KES_rCDPK4-25peptides-Ca-60minRxn-Rep2_inclusion_3pmol.19630.19630.3	Ca_Rep2	5.06e-05	1956-11-01	-.YNEISLLKSLDHPNI.-	-.YNEISLLKSLDHPNI.-	-	-	-	-	YNEISLLKSLDHPNI	1	1754.92	351000	19630	3	1754.93	585.981	2607.5	43.4583	2	1	0.0109	15	19581	19678	108000	19652	0
0.9924	QEHF_2021-02-25_KES_rCDPK4-25peptides-EGTA-60minRxn-Rep1_inclusion_3pmol.20452.20452.3	EGTA_Rep1	9.16e-05	1956-10-01	-.YNEISLLKSLDHPNI.-	-.YNEISLLKSLDHPNI.-	-	-	-	-	YNEISLLKSLDHPNI	1	1754.92	366000	20452	3	1754.92	585.981	2721.8	45.3633	2	1	0.0039	15	20406	20482	132000	20425	0
0.9923	QEHF_2021-02-25_KES_rCDPK4-25peptides-Ca-60minRxn-Rep3_inclusion_3pmol.19290.19290.3	Ca_Rep3	8.78e-07	1956-12-01	-.YNEISLLKSLDHPNI.-	-.YNEISLLKSLDHPNI.-	-	-	-	-	YNEISLLKSLDHPNI	1	1754.92	369000	19290	3	1754.93	585.981	2566	42.7667	2	1	0.0076	15	19246	19350	108000	19311	0
0.9923	QEHF_2021-02-25_KES_rCDPK4-25peptides-EGTA-60minRxn-Rep1_inclusion_3pmol.16814.16814.3	EGTA_Rep1	4.94e-05	16/56	-.YNEISLLKSLDHPNI.-	-.YNEISLLKSLDHPNI.-	-	-	-	-	YNEISLLKSLDHPNI	1	1754.92	1380000000	16814	3	1754.93	585.981	2238.4	37.3067	2	1	0.0055	15	16787	17386	341000000	16941	0
0.9922	QEHF_2021-02-25_KES_rCDPK4-25peptides-Ca-60minRxn-Rep2_inclusion_3pmol.23588.23588.3	Ca_Rep2	4.91e-05	1956-05-01	-.YNEISLLKSLDHPNI.-	-.YNEISLLKSLDHPNI.-	-	-	-	-	YNEISLLKSLDHPNI	1	1754.92	156000	23588	3	1754.93	585.981	3138.3	52.305	2	1	0.0141	15	23462	23581	35600	23526	0
0.9922	QEHF_2021-02-25_KES_rCDPK4-25peptides-EGTA-60minRxn-Rep1_inclusion_3pmol.18667.18667.3	EGTA_Rep1	4.9e-05	16/56	-.YNEISLLKSLDHPNI.-	-.YNEISLLKSLDHPNI.-	-	-	-	-	YNEISLLKSLDHPNI	1	1754.92	2640000	18667	3	1754.92	585.981	2482	41.3667	2	1	0.0004	15	18626	18798	528000	18683	0
0.9922	QEHF_2021-02-25_KES_rCDPK4-25peptides-EGTA-60minRxn-Rep2_inclusion_3pmol.18498.18498.3	EGTA_Rep2	8.81e-07	15/56	-.YNEISLLKSLDHPNI.-	-.YNEISLLKSLDHPNI.-	-	-	-	-	YNEISLLKSLDHPNI	1	1754.92	1320000	18498	3	1754.92	585.981	2458.8	40.98	2	1	0.0029	15	18424	18551	288000	18493	0
0.9922	QEHF_2021-02-25_KES_rCDPK4-25peptides-EGTA-60minRxn-Rep2_inclusion_3pmol.19354.19354.3	EGTA_Rep2	9.31e-05	1956-10-01	-.YNEISLLKSLDHPNI.-	-.YNEISLLKSLDHPNI.-	-	-	-	-	YNEISLLKSLDHPNI	1	1754.92	656000	19354	3	1754.92	585.981	2573.7	42.895	2	1	0.0035	15	19346	19438	174000	19403	0
0.9922	QEHF_2021-02-25_KES_rCDPK4-25peptides-EGTA-60minRxn-Rep2_inclusion_3pmol.20654.20654.3	EGTA_Rep2	4.9e-05	1956-09-01	-.YNEISLLKSLDHPNI.-	-.YNEISLLKSLDHPNI.-	-	-	-	-	YNEISLLKSLDHPNI	1	1754.92	438000	20654	3	1754.93	585.981	2748.4	45.8067	2	1	0.0055	15	20556	20657	120000	20573	0
0.9921	QEHF_2021-02-25_KES_rCDPK4-25peptides-Ca-60minRxn-Rep2_inclusion_3pmol.17210.17210.3	Ca_Rep2	8.88e-07	27/56	-.YNEISLLKSLDHPNI.-	-.YNEISLLKSLDHPNI.-	-	-	-	-	YNEISLLKSLDHPNI	1	1754.92	1690000000	17210	3	1754.92	585.981	2285.9	38.0983	2	1	0.004	15	16810	17421	375000000	16896	0
0.9921	QEHF_2021-02-25_KES_rCDPK4-25peptides-Ca-60minRxn-Rep3_inclusion_3pmol.18951.18951.3	Ca_Rep3	8.91e-07	14/56	-.YNEISLLKSLDHPNI.-	-.YNEISLLKSLDHPNI.-	-	-	-	-	YNEISLLKSLDHPNI	1	1754.92	408000	18951	3	1754.93	585.981	2520.6	42.01	2	1	0.0056	15	18920	19022	124000	18999	0
0.9921	QEHF_2021-02-25_KES_rCDPK4-25peptides-Ca-60minRxn-Rep3_inclusion_3pmol.19764.19764.3	Ca_Rep3	9.38e-05	1956-10-01	-.YNEISLLKSLDHPNI.-	-.YNEISLLKSLDHPNI.-	-	-	-	-	YNEISLLKSLDHPNI	1	1754.92	278000	19764	3	1754.93	585.981	2629.9	43.8317	2	1	0.0055	15	19664	19770	81300	19727	0
0.9921	QEHF_2021-02-25_KES_rCDPK4-25peptides-EGTA-60minRxn-Rep1_inclusion_3pmol.20063.20063.3	EGTA_Rep1	4.85e-05	1956-10-01	-.YNEISLLKSLDHPNI.-	-.YNEISLLKSLDHPNI.-	-	-	-	-	YNEISLLKSLDHPNI	1	1754.92	392000	20063	3	1754.92	585.981	2669.6	44.4933	2	1	0.0047	15	20018	20089	149000	20061	0
0.992	QEHF_2021-02-25_KES_rCDPK4-25peptides-Ca-60minRxn-Rep3_inclusion_3pmol.19185.19185.3	Ca_Rep3	4.8e-05	1956-10-01	-.YNEISLLKSLDHPNI.-	-.YNEISLLKSLDHPNI.-	-	-	-	-	YNEISLLKSLDHPNI	1	1754.92	890000	19185	3	1754.92	585.981	2551.9	42.5317	2	1	0.0042	15	19022	19245	124000	19077	0
0.992	QEHF_2021-02-25_KES_rCDPK4-25peptides-EGTA-60minRxn-Rep2_inclusion_3pmol.17637.17637.3	EGTA_Rep2	9.49e-05	18/56	-.YNEISLLKSLDHPNI.-	-.YNEISLLKSLDHPNI.-	-	-	-	-	YNEISLLKSLDHPNI	1	1754.92	39200000	17637	3	1754.92	585.981	2345.1	39.085	2	1	0.0002	15	17186	17700	6010000	17193	0
0.9919	QEHF_2021-02-25_KES_rCDPK4-25peptides-EGTA-60minRxn-Rep2_inclusion_3pmol.18314.18314.3	EGTA_Rep2	9.01e-07	17/56	-.YNEISLLKSLDHPNI.-	-.YNEISLLKSLDHPNI.-	-	-	-	-	YNEISLLKSLDHPNI	1	1754.92	383000	18314	3	1754.92	585.981	2434.9	40.5817	2	1	0.0016	15	18287	18324	383000	18311	0
0.9919	QEHF_2021-02-25_KES_rCDPK4-25peptides-EGTA-60minRxn-Rep3_inclusion_3pmol.17837.17837.3	EGTA_Rep3	4.72e-05	19/56	-.YNEISLLKSLDHPNI.-	-.YNEISLLKSLDHPNI.-	-	-	-	-	YNEISLLKSLDHPNI	1	1754.92	4430000	17837	3	1754.92	585.981	2371.7	39.5283	2	1	0.0007	15	17716	17890	740000	17751	0
0.9918	QEHF_2021-02-25_KES_rCDPK4-25peptides-Ca-60minRxn-Rep3_inclusion_3pmol.16456.16456.3	Ca_Rep3	1.08e-05	1956-12-01	-.YNEISLLKSLDHPNI.-	-.YNEISLLKSLDHPNI.-	-	-	-	-	YNEISLLKSLDHPNI	1	1754.92	2370000	16456	3	1754.93	585.981	2190.5	36.5083	2	1	0.0096	15	16444	16618	875000	16555	0
0.9918	QEHF_2021-02-25_KES_rCDPK4-25peptides-Ca-60minRxn-Rep3_inclusion_3pmol.19264.19264.3	Ca_Rep3	1.08e-05	1956-10-01	-.YNEISLLKSLDHPNI.-	-.YNEISLLKSLDHPNI.-	-	-	-	-	YNEISLLKSLDHPNI	1	1754.92	369000	19264	3	1754.93	585.981	2562.6	42.71	2	1	0.0054	15	19246	19350	108000	19311	0
0.9917	QEHF_2021-02-25_KES_rCDPK4-25peptides-Ca-60minRxn-Rep1_inclusion_3pmol.18280.18280.3	Ca_Rep1	1.19e-05	1956-10-01	-.YNEISLLKSLDHPNI.-	-.YNEISLLKSLDHPNI.-	-	-	-	-	YNEISLLKSLDHPNI	1	1754.92	657000	18280	3	1754.92	585.981	2432.7	40.545	2	1	0.0043	15	18218	18368	182000	18249	0
0.9917	QEHF_2021-02-25_KES_rCDPK4-25peptides-Ca-60minRxn-Rep1_inclusion_3pmol.18956.18956.3	Ca_Rep1	1.14e-05	1956-07-01	-.YNEISLLKSLDHPNI.-	-.YNEISLLKSLDHPNI.-	-	-	-	-	YNEISLLKSLDHPNI	1	1754.92	235000	18956	3	1754.93	585.981	2522.5	42.0417	2	1	0.0066	15	18927	19015	86200	18977	0
0.9917	QEHF_2021-02-25_KES_rCDPK4-25peptides-Ca-60minRxn-Rep1_inclusion_3pmol.19217.19217.3	Ca_Rep1	1.15e-05	1956-10-01	-.YNEISLLKSLDHPNI.-	-.YNEISLLKSLDHPNI.-	-	-	-	-	YNEISLLKSLDHPNI	1	1754.92	191000	19217	3	1754.93	585.981	2557.5	42.625	2	1	0.0071	15	19204	19280	75200	19237	0
0.9917	QEHF_2021-02-25_KES_rCDPK4-25peptides-Ca-60minRxn-Rep2_inclusion_3pmol.21974.21974.3	Ca_Rep2	9.88e-06	1956-07-01	-.YNEISLLKSLDHPNI.-	-.YNEISLLKSLDHPNI.-	-	-	-	-	YNEISLLKSLDHPNI	1	1754.92	251000	21974	3	1754.93	585.981	2921.4	48.69	2	1	0.0079	15	21895	22053	59800	21966	0
0.9917	QEHF_2021-02-25_KES_rCDPK4-25peptides-Ca-60minRxn-Rep3_inclusion_3pmol.17258.17258.3	Ca_Rep3	1.18e-05	22/56	-.YNEISLLKSLDHPNI.-	-.YNEISLLKSLDHPNI.-	-	-	-	-	YNEISLLKSLDHPNI	1	1754.92	1340000000	17258	3	1754.92	585.981	2295.9	38.265	2	1	0.0041	15	16773	17589	353000000	16893	0
0.9917	QEHF_2021-02-25_KES_rCDPK4-25peptides-Ca-60minRxn-Rep3_inclusion_3pmol.17389.17389.3	Ca_Rep3	9.84e-06	22/56	-.YNEISLLKSLDHPNI.-	-.YNEISLLKSLDHPNI.-	-	-	-	-	YNEISLLKSLDHPNI	1	1754.92	1320000000	17389	3	1754.92	585.981	2313.5	38.5583	2	1	0.0037	15	16823	17589	353000000	16893	0
0.9917	QEHF_2021-02-25_KES_rCDPK4-25peptides-Ca-60minRxn-Rep3_inclusion_3pmol.20049.20049.3	Ca_Rep3	1.12e-05	1956-11-01	-.YNEISLLKSLDHPNI.-	-.YNEISLLKSLDHPNI.-	-	-	-	-	YNEISLLKSLDHPNI	1	1754.92	861000	20049	3	1754.93	585.981	2668.3	44.4717	2	1	0.0095	15	19904	20231	80400	20091	0
0.9917	QEHF_2021-02-25_KES_rCDPK4-25peptides-Ca-60minRxn-Rep3_inclusion_3pmol.20259.20259.3	Ca_Rep3	1.03e-05	13/56	-.YNEISLLKSLDHPNI.-	-.YNEISLLKSLDHPNI.-	-	-	-	-	YNEISLLKSLDHPNI	1	1754.92	345000	20259	3	1754.93	585.981	2696.5	44.9417	2	1	0.0104	15	20231	20400	72600	20299	0
0.9917	QEHF_2021-02-25_KES_rCDPK4-25peptides-EGTA-60minRxn-Rep1_inclusion_3pmol.17645.17645.3	EGTA_Rep1	1.04e-05	18/56	-.YNEISLLKSLDHPNI.-	-.YNEISLLKSLDHPNI.-	-	-	-	-	YNEISLLKSLDHPNI	1	1754.92	3850000	17645	3	1754.93	585.981	2346.7	39.1117	2	1	0.0048	15	17574	17690	1130000	17591	0
0.9917	QEHF_2021-02-25_KES_rCDPK4-25peptides-EGTA-60minRxn-Rep1_inclusion_3pmol.18167.18167.3	EGTA_Rep1	1.12e-05	18/56	-.YNEISLLKSLDHPNI.-	-.YNEISLLKSLDHPNI.-	-	-	-	-	YNEISLLKSLDHPNI	1	1754.92	1260000	18167	3	1754.92	585.981	2416.4	40.2733	2	1	0.0024	15	18098	18173	505000	18137	0
0.9917	QEHF_2021-02-25_KES_rCDPK4-25peptides-EGTA-60minRxn-Rep1_inclusion_3pmol.20635.20635.3	EGTA_Rep1	1.02e-05	1956-10-01	-.YNEISLLKSLDHPNI.-	-.YNEISLLKSLDHPNI.-	-	-	-	-	YNEISLLKSLDHPNI	1	1754.92	87000	20635	3	1754.92	585.981	2746.4	45.7733	2	1	0.0034	15	20632	20633	87000	20633	0
0.9917	QEHF_2021-02-25_KES_rCDPK4-25peptides-EGTA-60minRxn-Rep1_inclusion_3pmol.21466.21466.3	EGTA_Rep1	1.07e-05	1956-08-01	-.YNEISLLKSLDHPNI.-	-.YNEISLLKSLDHPNI.-	-	-	-	-	YNEISLLKSLDHPNI	1	1754.92	605000	21466	3	1754.93	585.981	2858	47.6333	2	1	0.0053	15	21420	21597	102000	21517	0
0.9917	QEHF_2021-02-25_KES_rCDPK4-25peptides-EGTA-60minRxn-Rep2_inclusion_3pmol.17462.17462.3	EGTA_Rep2	1.01e-05	21/56	-.YNEISLLKSLDHPNI.-	-.YNEISLLKSLDHPNI.-	-	-	-	-	YNEISLLKSLDHPNI	1	1754.92	33900000	17462	3	1754.92	585.981	2321.5	38.6917	2	1	0.0046	15	17210	17718	4610000	17219	0
0.9917	QEHF_2021-02-25_KES_rCDPK4-25peptides-EGTA-60minRxn-Rep3_inclusion_3pmol.19313.19313.3	EGTA_Rep3	1.01e-05	1956-11-01	-.YNEISLLKSLDHPNI.-	-.YNEISLLKSLDHPNI.-	-	-	-	-	YNEISLLKSLDHPNI	1	1754.92	652000	19313	3	1754.92	585.981	2568.2	42.8033	2	1	0.0031	15	19248	19353	178000	19259	0
0.9916	QEHF_2021-02-25_KES_rCDPK4-25peptides-Ca-60minRxn-Rep2_inclusion_3pmol.21710.21710.3	Ca_Rep2	9.45e-06	1956-08-01	-.YNEISLLKSLDHPNI.-	-.YNEISLLKSLDHPNI.-	-	-	-	-	YNEISLLKSLDHPNI	1	1754.92	226000	21710	3	1754.92	585.981	2886	48.1	2	1	0.0045	15	21609	21743	58500	21654	0
0.9916	QEHF_2021-02-25_KES_rCDPK4-25peptides-EGTA-60minRxn-Rep2_inclusion_3pmol.19769.19769.3	EGTA_Rep2	1.23e-05	1956-10-01	-.YNEISLLKSLDHPNI.-	-.YNEISLLKSLDHPNI.-	-	-	-	-	YNEISLLKSLDHPNI	1	1754.92	707000	19769	3	1754.92	585.981	2629.5	43.825	2	1	0.0033	15	19764	19890	156000	19793	0
0.9916	QEHF_2021-02-25_KES_rCDPK4-25peptides-EGTA-60minRxn-Rep2_inclusion_3pmol.20028.20028.3	EGTA_Rep2	1.2e-05	1956-10-01	-.YNEISLLKSLDHPNI.-	-.YNEISLLKSLDHPNI.-	-	-	-	-	YNEISLLKSLDHPNI	1	1754.92	657000	20028	3	1754.92	585.981	2664.3	44.405	2	1	0.0032	15	20018	20138	162000	20053	0
0.9915	QEHF_2021-02-25_KES_rCDPK4-25peptides-Ca-60minRxn-Rep1_inclusion_3pmol.18021.18021.3	Ca_Rep1	9.92e-05	19/56	-.YNEISLLKSLDHPNI.-	-.YNEISLLKSLDHPNI.-	-	-	-	-	YNEISLLKSLDHPNI	1	1754.92	721000	18021	3	1754.93	585.981	2397.8	39.9633	2	1	0.0058	15	17995	18121	169000	18041	0
0.9915	QEHF_2021-02-25_KES_rCDPK4-25peptides-Ca-60minRxn-Rep1_inclusion_3pmol.19373.19373.3	Ca_Rep1	4.52e-05	1956-10-01	-.YNEISLLKSLDHPNI.-	-.YNEISLLKSLDHPNI.-	-	-	-	-	YNEISLLKSLDHPNI	1	1754.92	315000	19373	3	1754.93	585.981	2578.5	42.975	2	1	0.0089	15	19282	19394	74500	19341	0
0.9915	QEHF_2021-02-25_KES_rCDPK4-25peptides-Ca-60minRxn-Rep2_inclusion_3pmol.19839.19839.3	Ca_Rep2	4.5e-05	1956-10-01	-.YNEISLLKSLDHPNI.-	-.YNEISLLKSLDHPNI.-	-	-	-	-	YNEISLLKSLDHPNI	1	1754.92	482000	19839	3	1754.93	585.981	2635.7	43.9283	2	1	0.0048	15	19753	19860	114000	19808	0
0.9915	QEHF_2021-02-25_KES_rCDPK4-25peptides-Ca-60minRxn-Rep3_inclusion_3pmol.18978.18978.3	Ca_Rep3	9.21e-06	1956-11-01	-.YNEISLLKSLDHPNI.-	-.YNEISLLKSLDHPNI.-	-	-	-	-	YNEISLLKSLDHPNI	1	1754.92	408000	18978	3	1754.93	585.981	2524.1	42.0683	2	1	0.0055	15	18920	19022	124000	18999	0
0.9915	QEHF_2021-02-25_KES_rCDPK4-25peptides-EGTA-60minRxn-Rep1_inclusion_3pmol.17390.17390.3	EGTA_Rep1	9.16e-06	21/56	-.YNEISLLKSLDHPNI.-	-.YNEISLLKSLDHPNI.-	-	-	-	-	YNEISLLKSLDHPNI	1	1754.92	40500000	17390	3	1754.92	585.981	2312.6	38.5433	2	1	0.0042	15	17147	17406	9030000	17149	0
0.9915	QEHF_2021-02-25_KES_rCDPK4-25peptides-EGTA-60minRxn-Rep1_inclusion_3pmol.17619.17619.3	EGTA_Rep1	9.2e-06	18/56	-.YNEISLLKSLDHPNI.-	-.YNEISLLKSLDHPNI.-	-	-	-	-	YNEISLLKSLDHPNI	1	1754.92	3850000	17619	3	1754.92	585.981	2343.2	39.0533	2	1	0.0008	15	17574	17690	1130000	17591	0
0.9915	QEHF_2021-02-25_KES_rCDPK4-25peptides-EGTA-60minRxn-Rep1_inclusion_3pmol.17671.17671.3	EGTA_Rep1	1.3e-05	21/56	-.YNEISLLKSLDHPNI.-	-.YNEISLLKSLDHPNI.-	-	-	-	-	YNEISLLKSLDHPNI	1	1754.92	3850000	17671	3	1754.92	585.981	2350.2	39.17	2	1	0.0031	15	17574	17690	1130000	17591	0
0.9915	QEHF_2021-02-25_KES_rCDPK4-25peptides-EGTA-60minRxn-Rep1_inclusion_3pmol.18323.18323.3	EGTA_Rep1	9.17e-06	17/56	-.YNEISLLKSLDHPNI.-	-.YNEISLLKSLDHPNI.-	-	-	-	-	YNEISLLKSLDHPNI	1	1754.92	425000	18323	3	1754.92	585.981	2436.6	40.61	2	1	0.0009	15	18297	18338	425000	18319	0
0.9915	QEHF_2021-02-25_KES_rCDPK4-25peptides-EGTA-60minRxn-Rep1_inclusion_3pmol.20221.20221.3	EGTA_Rep1	1.3e-05	1956-10-01	-.YNEISLLKSLDHPNI.-	-.YNEISLLKSLDHPNI.-	-	-	-	-	YNEISLLKSLDHPNI	1	1754.92	411000	20221	3	1754.92	585.981	2690.8	44.8467	2	1	0.0044	15	20180	20255	139000	20217	0
0.9915	QEHF_2021-02-25_KES_rCDPK4-25peptides-EGTA-60minRxn-Rep3_inclusion_3pmol.18510.18510.3	EGTA_Rep3	1.26e-05	15/56	-.YNEISLLKSLDHPNI.-	-.YNEISLLKSLDHPNI.-	-	-	-	-	YNEISLLKSLDHPNI	1	1754.92	1710000	18510	3	1754.92	585.981	2460.3	41.005	2	1	0.0031	15	18461	18631	334000	18531	0
0.9914	QEHF_2021-02-25_KES_rCDPK4-25peptides-Ca-60minRxn-Rep1_inclusion_3pmol.18881.18881.3	Ca_Rep1	4.43e-05	1956-09-01	-.YNEISLLKSLDHPNI.-	-.YNEISLLKSLDHPNI.-	-	-	-	-	YNEISLLKSLDHPNI	1	1754.92	181000	18881	3	1754.92	585.981	2512.5	41.875	2	1	0.0042	15	18866	18926	86300	18899	0
0.9914	QEHF_2021-02-25_KES_rCDPK4-25peptides-Ca-60minRxn-Rep3_inclusion_3pmol.20101.20101.3	Ca_Rep3	1.31e-05	1956-10-01	-.YNEISLLKSLDHPNI.-	-.YNEISLLKSLDHPNI.-	-	-	-	-	YNEISLLKSLDHPNI	1	1754.92	861000	20101	3	1754.93	585.981	2675.2	44.5867	2	1	0.007	15	19906	20230	80400	20091	0
0.9914	QEHF_2021-02-25_KES_rCDPK4-25peptides-EGTA-60minRxn-Rep1_inclusion_3pmol.19206.19206.3	EGTA_Rep1	9.27e-07	14/56	-.YNEISLLKSLDHPNI.-	-.YNEISLLKSLDHPNI.-	-	-	-	-	YNEISLLKSLDHPNI	1	1754.92	655000	19206	3	1754.93	585.981	2554.4	42.5733	2	1	0.0069	15	19165	19245	285000	19203	0
0.9914	QEHF_2021-02-25_KES_rCDPK4-25peptides-EGTA-60minRxn-Rep1_inclusion_3pmol.19752.19752.3	EGTA_Rep1	8.94e-06	1956-11-01	-.YNEISLLKSLDHPNI.-	-.YNEISLLKSLDHPNI.-	-	-	-	-	YNEISLLKSLDHPNI	1	1754.92	688000	19752	3	1754.92	585.981	2627.8	43.7967	2	1	0.004	15	19711	19814	191000	19749	0
0.9914	QEHF_2021-02-25_KES_rCDPK4-25peptides-EGTA-60minRxn-Rep1_inclusion_3pmol.20168.20168.3	EGTA_Rep1	1.32e-05	1956-10-01	-.YNEISLLKSLDHPNI.-	-.YNEISLLKSLDHPNI.-	-	-	-	-	YNEISLLKSLDHPNI	1	1754.92	420000	20168	3	1754.92	585.981	2683.7	44.7283	2	1	0.0042	15	20090	20179	156000	20139	0
0.9914	QEHF_2021-02-25_KES_rCDPK4-25peptides-EGTA-60minRxn-Rep2_inclusion_3pmol.18964.18964.3	EGTA_Rep2	4.43e-05	13/56	-.YNEISLLKSLDHPNI.-	-.YNEISLLKSLDHPNI.-	-	-	-	-	YNEISLLKSLDHPNI	1	1754.92	758000	18964	3	1754.92	585.981	2521.4	42.0233	2	1	0.0032	15	18864	18968	221000	18909	0
0.9913	QEHF_2021-02-25_KES_rCDPK4-25peptides-Ca-60minRxn-Rep1_inclusion_3pmol.18699.18699.3	Ca_Rep1	8.71e-06	1956-11-01	-.YNEISLLKSLDHPNI.-	-.YNEISLLKSLDHPNI.-	-	-	-	-	YNEISLLKSLDHPNI	1	1754.92	264000	18699	3	1754.93	585.981	2488	41.4667	2	1	0.0061	15	18676	18766	109000	18691	0
0.9913	QEHF_2021-02-25_KES_rCDPK4-25peptides-Ca-60minRxn-Rep1_inclusion_3pmol.19483.19483.3	Ca_Rep1	1.38e-05	1956-10-01	-.YNEISLLKSLDHPNI.-	-.YNEISLLKSLDHPNI.-	-	-	-	-	YNEISLLKSLDHPNI	1	1754.92	292000	19483	3	1754.93	585.981	2593.3	43.2217	2	1	0.0081	15	19395	19541	67300	19445	0
0.9913	QEHF_2021-02-25_KES_rCDPK4-25peptides-Ca-60minRxn-Rep2_inclusion_3pmol.17368.17368.3	Ca_Rep2	1.36e-05	22/56	-.YNEISLLKSLDHPNI.-	-.YNEISLLKSLDHPNI.-	-	-	-	-	YNEISLLKSLDHPNI	1	1754.92	1700000000	17368	3	1754.92	585.981	2307.1	38.4517	2	1	0.001	15	16732	17421	375000000	16896	0
0.9913	QEHF_2021-02-25_KES_rCDPK4-25peptides-Ca-60minRxn-Rep2_inclusion_3pmol.19787.19787.3	Ca_Rep2	4.38e-05	1956-08-01	-.YNEISLLKSLDHPNI.-	-.YNEISLLKSLDHPNI.-	-	-	-	-	YNEISLLKSLDHPNI	1	1754.92	482000	19787	3	1754.93	585.981	2628.7	43.8117	2	1	0.006	15	19753	19860	114000	19808	0
0.9913	QEHF_2021-02-25_KES_rCDPK4-25peptides-Ca-60minRxn-Rep3_inclusion_3pmol.16323.16323.3	Ca_Rep3	9.28e-07	16/56	-.YNEISLLKSLDHPNI.-	-.YNEISLLKSLDHPNI.-	-	-	-	-	YNEISLLKSLDHPNI	1	1754.92	1090000	16323	3	1754.93	585.981	2172.7	36.2117	2	1	0.0052	15	16235	16347	323000	16243	0
0.9913	QEHF_2021-02-25_KES_rCDPK4-25peptides-EGTA-60minRxn-Rep1_inclusion_3pmol.18893.18893.3	EGTA_Rep1	8.71e-06	14/56	-.YNEISLLKSLDHPNI.-	-.YNEISLLKSLDHPNI.-	-	-	-	-	YNEISLLKSLDHPNI	1	1754.92	1060000	18893	3	1754.93	585.981	2512.3	41.8717	2	1	0.0049	15	18799	18906	315000	18839	0
0.9913	QEHF_2021-02-25_KES_rCDPK4-25peptides-EGTA-60minRxn-Rep1_inclusion_3pmol.20374.20374.3	EGTA_Rep1	0.000101	1956-11-01	-.YNEISLLKSLDHPNI.-	-.YNEISLLKSLDHPNI.-	-	-	-	-	YNEISLLKSLDHPNI	1	1754.92	375000	20374	3	1754.92	585.981	2711.3	45.1883	2	1	0.0044	15	20334	20405	141000	20373	0
0.9913	QEHF_2021-02-25_KES_rCDPK4-25peptides-EGTA-60minRxn-Rep1_inclusion_3pmol.20426.20426.3	EGTA_Rep1	8.68e-06	1956-11-01	-.YNEISLLKSLDHPNI.-	-.YNEISLLKSLDHPNI.-	-	-	-	-	YNEISLLKSLDHPNI	1	1754.92	366000	20426	3	1754.92	585.981	2718.3	45.305	2	1	0.004	15	20406	20482	132000	20425	0
0.9913	QEHF_2021-02-25_KES_rCDPK4-25peptides-EGTA-60minRxn-Rep2_inclusion_3pmol.19310.19310.3	EGTA_Rep2	1.38e-05	1956-10-01	-.YNEISLLKSLDHPNI.-	-.YNEISLLKSLDHPNI.-	-	-	-	-	YNEISLLKSLDHPNI	1	1754.92	539000	19310	3	1754.92	585.981	2567.8	42.7967	2	1	0.0044	15	19257	19345	200000	19299	0
0.9913	QEHF_2021-02-25_KES_rCDPK4-25peptides-EGTA-60minRxn-Rep2_inclusion_3pmol.19536.19536.3	EGTA_Rep2	0.000101	1956-11-01	-.YNEISLLKSLDHPNI.-	-.YNEISLLKSLDHPNI.-	-	-	-	-	YNEISLLKSLDHPNI	1	1754.92	668000	19536	3	1754.92	585.981	2598.2	43.3033	2	1	0.0034	15	19439	19546	187000	19481	0
0.9913	QEHF_2021-02-25_KES_rCDPK4-25peptides-EGTA-60minRxn-Rep2_inclusion_3pmol.21590.21590.3	EGTA_Rep2	0.000101	1956-10-01	-.YNEISLLKSLDHPNI.-	-.YNEISLLKSLDHPNI.-	-	-	-	-	YNEISLLKSLDHPNI	1	1754.92	420000	21590	3	1754.92	585.981	2874	47.9	2	1	0.0027	15	21542	21676	108000	21639	0
0.9913	QEHF_2021-02-25_KES_rCDPK4-25peptides-EGTA-60minRxn-Rep3_inclusion_3pmol.18845.18845.3	EGTA_Rep3	1.37e-05	13/56	-.YNEISLLKSLDHPNI.-	-.YNEISLLKSLDHPNI.-	-	-	-	-	YNEISLLKSLDHPNI	1	1754.92	2300000	18845	3	1754.92	585.981	2505.3	41.755	2	1	0.0034	15	18647	18854	457000	18713	0
0.9913	QEHF_2021-02-25_KES_rCDPK4-25peptides-EGTA-60minRxn-Rep3_inclusion_3pmol.19164.19164.3	EGTA_Rep3	1.36e-05	1956-08-01	-.YNEISLLKSLDHPNI.-	-.YNEISLLKSLDHPNI.-	-	-	-	-	YNEISLLKSLDHPNI	1	1754.92	508000	19164	3	1754.92	585.981	2548.1	42.4683	2	1	0.0026	15	19117	19194	176000	19155	0
0.9912	QEHF_2021-02-25_KES_rCDPK4-25peptides-EGTA-60minRxn-Rep1_inclusion_3pmol.19569.19569.3	EGTA_Rep1	8.58e-06	1956-10-01	-.YNEISLLKSLDHPNI.-	-.YNEISLLKSLDHPNI.-	-	-	-	-	YNEISLLKSLDHPNI	1	1754.92	746000	19569	3	1754.92	585.981	2603.2	43.3867	2	1	0.0041	15	19509	19605	220000	19567	0
0.9912	QEHF_2021-02-25_KES_rCDPK4-25peptides-EGTA-60minRxn-Rep2_inclusion_3pmol.17800.17800.3	EGTA_Rep2	1.42e-05	19/56	-.YNEISLLKSLDHPNI.-	-.YNEISLLKSLDHPNI.-	-	-	-	-	YNEISLLKSLDHPNI	1	1754.92	6650000	17800	3	1754.92	585.981	2366.7	39.445	2	1	0.0031	15	17781	18051	808000	17869	0
0.9912	QEHF_2021-02-25_KES_rCDPK4-25peptides-EGTA-60minRxn-Rep2_inclusion_3pmol.18029.18029.3	EGTA_Rep2	8.56e-06	14/56	-.YNEISLLKSLDHPNI.-	-.YNEISLLKSLDHPNI.-	-	-	-	-	YNEISLLKSLDHPNI	1	1754.92	2860000	18029	3	1754.92	585.981	2397.4	39.9567	2	1	0.0036	15	18016	18194	483000	18025	0
0.9912	QEHF_2021-02-25_KES_rCDPK4-25peptides-EGTA-60minRxn-Rep2_inclusion_3pmol.20678.20678.3	EGTA_Rep2	0.000102	1956-09-01	-.YNEISLLKSLDHPNI.-	-.YNEISLLKSLDHPNI.-	-	-	-	-	YNEISLLKSLDHPNI	1	1754.92	405000	20678	3	1754.93	585.981	2751.6	45.86	2	1	0.0055	15	20658	20758	111000	20729	0
0.9911	QEHF_2021-02-25_KES_rCDPK4-25peptides-Ca-60minRxn-Rep1_inclusion_3pmol.17786.17786.3	Ca_Rep1	1.45e-05	14/56	-.YNEISLLKSLDHPNI.-	-.YNEISLLKSLDHPNI.-	-	-	-	-	YNEISLLKSLDHPNI	1	1754.92	1750000	17786	3	1754.92	585.981	2367	39.45	2	1	0.0016	15	17693	17869	371000	17729	0
0.9911	QEHF_2021-02-25_KES_rCDPK4-25peptides-Ca-60minRxn-Rep2_inclusion_3pmol.21918.21918.3	Ca_Rep2	4.26e-05	1956-09-01	-.YNEISLLKSLDHPNI.-	-.YNEISLLKSLDHPNI.-	-	-	-	-	YNEISLLKSLDHPNI	1	1754.92	251000	21918	3	1754.93	585.981	2913.9	48.565	2	1	0.0049	15	21895	22053	59800	21966	0
0.9911	QEHF_2021-02-25_KES_rCDPK4-25peptides-Ca-60minRxn-Rep3_inclusion_3pmol.18536.18536.3	Ca_Rep3	1.43e-05	1956-12-01	-.YNEISLLKSLDHPNI.-	-.YNEISLLKSLDHPNI.-	-	-	-	-	YNEISLLKSLDHPNI	1	1754.92	1560000	18536	3	1754.92	585.981	2464.8	41.08	2	1	0.0046	15	18491	18707	276000	18609	0
0.9911	QEHF_2021-02-25_KES_rCDPK4-25peptides-Ca-60minRxn-Rep3_inclusion_3pmol.19132.19132.3	Ca_Rep3	1.43e-05	1956-09-01	-.YNEISLLKSLDHPNI.-	-.YNEISLLKSLDHPNI.-	-	-	-	-	YNEISLLKSLDHPNI	1	1754.92	890000	19132	3	1754.93	585.981	2544.8	42.4133	2	1	0.0059	15	19024	19245	124000	19077	0
0.9911	QEHF_2021-02-25_KES_rCDPK4-25peptides-EGTA-60minRxn-Rep1_inclusion_3pmol.20816.20816.3	EGTA_Rep1	8.38e-06	1956-09-01	-.YNEISLLKSLDHPNI.-	-.YNEISLLKSLDHPNI.-	-	-	-	-	YNEISLLKSLDHPNI	1	1754.92	586000	20816	3	1754.92	585.981	2770.7	46.1783	2	1	0.0044	15	20790	20943	127000	20867	0
0.9911	QEHF_2021-02-25_KES_rCDPK4-25peptides-EGTA-60minRxn-Rep2_inclusion_3pmol.19457.19457.3	EGTA_Rep2	1.43e-05	1956-10-01	-.YNEISLLKSLDHPNI.-	-.YNEISLLKSLDHPNI.-	-	-	-	-	YNEISLLKSLDHPNI	1	1754.92	668000	19457	3	1754.92	585.981	2587.6	43.1267	2	1	0.003	15	19439	19546	187000	19481	0
0.9911	QEHF_2021-02-25_KES_rCDPK4-25peptides-EGTA-60minRxn-Rep3_inclusion_3pmol.17758.17758.3	EGTA_Rep3	1.43e-05	16/56	-.YNEISLLKSLDHPNI.-	-.YNEISLLKSLDHPNI.-	-	-	-	-	YNEISLLKSLDHPNI	1	1754.92	4430000	17758	3	1754.92	585.981	2361	39.35	2	1	0.0028	15	17716	17890	740000	17751	0
0.9911	QEHF_2021-02-25_KES_rCDPK4-25peptides-EGTA-60minRxn-Rep3_inclusion_3pmol.19574.19574.3	EGTA_Rep3	4.3e-05	1956-08-01	-.YNEISLLKSLDHPNI.-	-.YNEISLLKSLDHPNI.-	-	-	-	-	YNEISLLKSLDHPNI	1	1754.92	736000	19574	3	1754.92	585.981	2603.2	43.3867	2	1	0.0037	15	19504	19629	162000	19545	0
0.991	QEHF_2021-02-25_KES_rCDPK4-25peptides-Ca-60minRxn-Rep2_inclusion_3pmol.21378.21378.3	Ca_Rep2	0.000104	1956-09-01	-.YNEISLLKSLDHPNI.-	-.YNEISLLKSLDHPNI.-	-	-	-	-	YNEISLLKSLDHPNI	1	1754.92	186000	21378	3	1754.93	585.981	2841.3	47.355	2	1	0.0126	15	21286	21369	61200	21316	0
0.991	QEHF_2021-02-25_KES_rCDPK4-25peptides-Ca-60minRxn-Rep3_inclusion_3pmol.16270.16270.3	Ca_Rep3	8.27e-06	14/56	-.YNEISLLKSLDHPNI.-	-.YNEISLLKSLDHPNI.-	-	-	-	-	YNEISLLKSLDHPNI	1	1754.92	1090000	16270	3	1754.92	585.981	2165.6	36.0933	2	1	0.0034	15	16235	16347	323000	16243	0
0.991	QEHF_2021-02-25_KES_rCDPK4-25peptides-Ca-60minRxn-Rep3_inclusion_3pmol.19680.19680.3	Ca_Rep3	1.47e-05	1956-09-01	-.YNEISLLKSLDHPNI.-	-.YNEISLLKSLDHPNI.-	-	-	-	-	YNEISLLKSLDHPNI	1	1754.92	278000	19680	3	1754.93	585.981	2618.6	43.6433	2	1	0.0059	15	19663	19770	81300	19727	0
0.991	QEHF_2021-02-25_KES_rCDPK4-25peptides-Ca-60minRxn-Rep3_inclusion_3pmol.21919.21919.3	Ca_Rep3	4.23e-05	1956-09-01	-.YNEISLLKSLDHPNI.-	-.YNEISLLKSLDHPNI.-	-	-	-	-	YNEISLLKSLDHPNI	1	1754.92	123000	21919	3	1754.93	585.981	2918.4	48.64	2	1	0.0134	15	21860	21970	34300	21937	0
0.991	QEHF_2021-02-25_KES_rCDPK4-25peptides-EGTA-60minRxn-Rep1_inclusion_3pmol.17906.17906.3	EGTA_Rep1	8.29e-06	20/56	-.YNEISLLKSLDHPNI.-	-.YNEISLLKSLDHPNI.-	-	-	-	-	YNEISLLKSLDHPNI	1	1754.92	1830000	17906	3	1754.92	585.981	2381.6	39.6933	2	1	0.0036	15	17901	17972	667000	17929	0
0.991	QEHF_2021-02-25_KES_rCDPK4-25peptides-EGTA-60minRxn-Rep2_inclusion_3pmol.19015.19015.3	EGTA_Rep2	4.21e-05	1956-10-01	-.YNEISLLKSLDHPNI.-	-.YNEISLLKSLDHPNI.-	-	-	-	-	YNEISLLKSLDHPNI	1	1754.92	728000	19015	3	1754.92	585.981	2528.2	42.1367	2	1	0.0037	15	18969	19065	194000	19013	0
0.991	QEHF_2021-02-25_KES_rCDPK4-25peptides-EGTA-60minRxn-Rep2_inclusion_3pmol.20132.20132.3	EGTA_Rep2	4.22e-05	1956-10-01	-.YNEISLLKSLDHPNI.-	-.YNEISLLKSLDHPNI.-	-	-	-	-	YNEISLLKSLDHPNI	1	1754.92	657000	20132	3	1754.92	585.981	2678.3	44.6383	2	1	0.003	15	20018	20138	162000	20053	0
0.991	QEHF_2021-02-25_KES_rCDPK4-25peptides-EGTA-60minRxn-Rep3_inclusion_3pmol.17450.17450.3	EGTA_Rep3	1.46e-05	20/56	-.YNEISLLKSLDHPNI.-	-.YNEISLLKSLDHPNI.-	-	-	-	-	YNEISLLKSLDHPNI	1	1754.92	5220000	17450	3	1754.92	585.981	2319.7	38.6617	2	1	0.004	15	17399	17525	1290000	17413	0
0.991	QEHF_2021-02-25_KES_rCDPK4-25peptides-EGTA-60minRxn-Rep3_inclusion_3pmol.19860.19860.3	EGTA_Rep3	4.22e-05	1956-08-01	-.YNEISLLKSLDHPNI.-	-.YNEISLLKSLDHPNI.-	-	-	-	-	YNEISLLKSLDHPNI	1	1754.92	558000	19860	3	1754.92	585.981	2641.7	44.0283	2	1	0.0017	15	19790	19896	180000	19831	0
0.9909	QEHF_2021-02-25_KES_rCDPK4-25peptides-Ca-60minRxn-Rep2_inclusion_3pmol.19423.19423.3	Ca_Rep2	1.51e-05	1956-11-01	-.YNEISLLKSLDHPNI.-	-.YNEISLLKSLDHPNI.-	-	-	-	-	YNEISLLKSLDHPNI	1	1754.92	686000	19423	3	1754.93	585.981	2579.7	42.995	2	1	0.0077	15	19322	19478	129000	19392	0
0.9909	QEHF_2021-02-25_KES_rCDPK4-25peptides-EGTA-60minRxn-Rep1_inclusion_3pmol.17593.17593.3	EGTA_Rep1	8.09e-06	20/56	-.YNEISLLKSLDHPNI.-	-.YNEISLLKSLDHPNI.-	-	-	-	-	YNEISLLKSLDHPNI	1	1754.92	3850000	17593	3	1754.92	585.981	2339.8	38.9967	2	1	0.0008	15	17574	17690	1130000	17591	0
0.9908	QEHF_2021-02-25_KES_rCDPK4-25peptides-EGTA-60minRxn-Rep1_inclusion_3pmol.19439.19439.3	EGTA_Rep1	4.14e-05	1956-10-01	-.YNEISLLKSLDHPNI.-	-.YNEISLLKSLDHPNI.-	-	-	-	-	YNEISLLKSLDHPNI	1	1754.92	604000	19439	3	1754.92	585.981	2585.7	43.095	2	1	0.0046	15	19418	19508	217000	19463	0
0.9908	QEHF_2021-02-25_KES_rCDPK4-25peptides-EGTA-60minRxn-Rep2_inclusion_3pmol.20289.20289.3	EGTA_Rep2	7.99e-06	1956-11-01	-.YNEISLLKSLDHPNI.-	-.YNEISLLKSLDHPNI.-	-	-	-	-	YNEISLLKSLDHPNI	1	1754.92	592000	20289	3	1754.93	585.981	2699.4	44.99	2	1	0.0056	15	20250	20388	132000	20287	0
0.9908	QEHF_2021-02-25_KES_rCDPK4-25peptides-EGTA-60minRxn-Rep2_inclusion_3pmol.21050.21050.3	EGTA_Rep2	1.56e-05	1956-09-01	-.YNEISLLKSLDHPNI.-	-.YNEISLLKSLDHPNI.-	-	-	-	-	YNEISLLKSLDHPNI	1	1754.92	262000	21050	3	1754.92	585.981	2801.5	46.6917	2	1	0.0031	15	21006	21068	108000	21041	0
0.9907	QEHF_2021-02-25_KES_rCDPK4-25peptides-EGTA-60minRxn-Rep1_inclusion_3pmol.19647.19647.3	EGTA_Rep1	4.07e-05	1956-11-01	-.YNEISLLKSLDHPNI.-	-.YNEISLLKSLDHPNI.-	-	-	-	-	YNEISLLKSLDHPNI	1	1754.92	750000	19647	3	1754.92	585.981	2613.7	43.5617	2	1	0.0039	15	19606	19710	212000	19671	0
0.9907	QEHF_2021-02-25_KES_rCDPK4-25peptides-EGTA-60minRxn-Rep1_inclusion_3pmol.21440.21440.3	EGTA_Rep1	1.59e-05	1956-09-01	-.YNEISLLKSLDHPNI.-	-.YNEISLLKSLDHPNI.-	-	-	-	-	YNEISLLKSLDHPNI	1	1754.92	605000	21440	3	1754.93	585.981	2854.5	47.575	2	1	0.0048	15	21420	21597	102000	21517	0
0.9907	QEHF_2021-02-25_KES_rCDPK4-25peptides-EGTA-60minRxn-Rep2_inclusion_3pmol.17038.17038.3	EGTA_Rep2	1.6e-05	25/56	-.YNEISLLKSLDHPNI.-	-.YNEISLLKSLDHPNI.-	-	-	-	-	YNEISLLKSLDHPNI	1	1754.92	1330000000	17038	3	1754.92	585.981	2265.8	37.7633	2	1	0.0018	15	16804	17396	328000000	16959	0
0.9907	QEHF_2021-02-25_KES_rCDPK4-25peptides-EGTA-60minRxn-Rep3_inclusion_3pmol.19236.19236.3	EGTA_Rep3	0.000106	1956-09-01	-.YNEISLLKSLDHPNI.-	-.YNEISLLKSLDHPNI.-	-	-	-	-	YNEISLLKSLDHPNI	1	1754.92	353000	19236	3	1754.92	585.981	2557.8	42.63	2	1	0.0028	15	19195	19247	181000	19233	0
0.9906	QEHF_2021-02-25_KES_rCDPK4-25peptides-Ca-60minRxn-Rep1_inclusion_3pmol.17186.17186.3	Ca_Rep1	4.03e-05	24/56	-.YNEISLLKSLDHPNI.-	-.YNEISLLKSLDHPNI.-	-	-	-	-	YNEISLLKSLDHPNI	1	1754.92	676000000	17186	3	1754.92	585.981	2286.6	38.11	2	1	0.0045	15	16862	17384	194000000	16923	0
0.9906	QEHF_2021-02-25_KES_rCDPK4-25peptides-Ca-60minRxn-Rep1_inclusion_3pmol.19089.19089.3	Ca_Rep1	1.63e-05	1956-09-01	-.YNEISLLKSLDHPNI.-	-.YNEISLLKSLDHPNI.-	-	-	-	-	YNEISLLKSLDHPNI	1	1754.92	450000	19089	3	1754.92	585.981	2540.3	42.3383	2	1	0.0046	15	19042	19203	105000	19081	0
0.9906	QEHF_2021-02-25_KES_rCDPK4-25peptides-Ca-60minRxn-Rep3_inclusion_3pmol.19628.19628.3	Ca_Rep3	3.99e-05	1956-10-01	-.YNEISLLKSLDHPNI.-	-.YNEISLLKSLDHPNI.-	-	-	-	-	YNEISLLKSLDHPNI	1	1754.92	300000	19628	3	1754.93	585.981	2611.6	43.5267	2	1	0.0067	15	19537	19627	82100	19571	0
0.9906	QEHF_2021-02-25_KES_rCDPK4-25peptides-Ca-60minRxn-Rep3_inclusion_3pmol.19914.19914.3	Ca_Rep3	1.63e-05	1956-06-01	-.YNEISLLKSLDHPNI.-	-.YNEISLLKSLDHPNI.-	-	-	-	-	YNEISLLKSLDHPNI	1	1754.92	771000	19914	3	1754.93	585.981	2650	44.1667	2	1	0.0078	15	19904	20171	80400	20091	0
0.9905	QEHF_2021-02-25_KES_rCDPK4-25peptides-EGTA-60minRxn-Rep1_inclusion_3pmol.19881.19881.3	EGTA_Rep1	1.67e-05	1956-12-01	-.YNEISLLKSLDHPNI.-	-.YNEISLLKSLDHPNI.-	-	-	-	-	YNEISLLKSLDHPNI	1	1754.92	926000	19881	3	1754.92	585.981	2645.1	44.085	2	1	0.0036	15	19867	20017	182000	19905	0
0.9905	QEHF_2021-02-25_KES_rCDPK4-25peptides-EGTA-60minRxn-Rep2_inclusion_3pmol.16935.16935.3	EGTA_Rep2	1.67e-05	27/56	-.YNEISLLKSLDHPNI.-	-.YNEISLLKSLDHPNI.-	-	-	-	-	YNEISLLKSLDHPNI	1	1754.92	1340000000	16935	3	1754.92	585.981	2253.3	37.555	2	1	0.0019	15	16804	17602	328000000	16959	0
0.9905	QEHF_2021-02-25_KES_rCDPK4-25peptides-EGTA-60minRxn-Rep2_inclusion_3pmol.17532.17532.3	EGTA_Rep2	3.98e-05	23/56	-.YNEISLLKSLDHPNI.-	-.YNEISLLKSLDHPNI.-	-	-	-	-	YNEISLLKSLDHPNI	1	1754.92	39200000	17532	3	1754.92	585.981	2331	38.85	2	1	-0.0046	15	17181	17700	6010000	17193	0
0.9905	QEHF_2021-02-25_KES_rCDPK4-25peptides-EGTA-60minRxn-Rep2_inclusion_3pmol.18859.18859.3	EGTA_Rep2	9.72e-07	15/56	-.YNEISLLKSLDHPNI.-	-.YNEISLLKSLDHPNI.-	-	-	-	-	YNEISLLKSLDHPNI	1	1754.92	2940000	18859	3	1754.92	585.981	2507.3	41.7883	2	1	0.0035	15	18602	18863	472000	18701	0
0.9905	QEHF_2021-02-25_KES_rCDPK4-25peptides-EGTA-60minRxn-Rep2_inclusion_3pmol.19952.19952.3	EGTA_Rep2	0.000108	1956-11-01	-.YNEISLLKSLDHPNI.-	-.YNEISLLKSLDHPNI.-	-	-	-	-	YNEISLLKSLDHPNI	1	1754.92	376000	19952	3	1754.93	585.981	2654.1	44.235	2	1	0.0052	15	19891	19954	148000	19923	0
0.9905	QEHF_2021-02-25_KES_rCDPK4-25peptides-EGTA-60minRxn-Rep3_inclusion_3pmol.17423.17423.3	EGTA_Rep3	9.74e-07	22/56	-.YNEISLLKSLDHPNI.-	-.YNEISLLKSLDHPNI.-	-	-	-	-	YNEISLLKSLDHPNI	1	1754.92	5220000	17423	3	1754.92	585.981	2316.2	38.6033	2	1	0.0031	15	17399	17525	1290000	17413	0
0.9905	QEHF_2021-02-25_KES_rCDPK4-25peptides-EGTA-60minRxn-Rep3_inclusion_3pmol.19496.19496.3	EGTA_Rep3	7.64e-06	1956-10-01	-.YNEISLLKSLDHPNI.-	-.YNEISLLKSLDHPNI.-	-	-	-	-	YNEISLLKSLDHPNI	1	1754.92	936000	19496	3	1754.92	585.981	2592.7	43.2117	2	1	0.0041	15	19354	19503	168000	19441	0
0.9904	QEHF_2021-02-25_KES_rCDPK4-25peptides-Ca-60minRxn-Rep1_inclusion_3pmol.16693.16693.3	Ca_Rep1	1.68e-05	1956-10-01	-.YNEISLLKSLDHPNI.-	-.YNEISLLKSLDHPNI.-	-	-	-	-	YNEISLLKSLDHPNI	1	1754.92	223000	16693	3	1754.93	585.981	2221.8	37.03	2	1	0.0096	15	16631	16767	78900	16689	0
0.9904	QEHF_2021-02-25_KES_rCDPK4-25peptides-Ca-60minRxn-Rep3_inclusion_3pmol.19472.19472.3	Ca_Rep3	1.68e-05	1956-12-01	-.YNEISLLKSLDHPNI.-	-.YNEISLLKSLDHPNI.-	-	-	-	-	YNEISLLKSLDHPNI	1	1754.92	245000	19472	3	1754.93	585.981	2590.6	43.1767	2	1	0.0054	15	19455	19536	97700	19493	0
0.9904	QEHF_2021-02-25_KES_rCDPK4-25peptides-Ca-60minRxn-Rep3_inclusion_3pmol.20960.20960.3	Ca_Rep3	0.000109	1956-07-01	-.YNEISLLKSLDHPNI.-	-.YNEISLLKSLDHPNI.-	-	-	-	-	YNEISLLKSLDHPNI	1	1754.92	277000	20960	3	1754.93	585.981	2789.5	46.4917	2	1	0.0092	15	20895	21053	49900	21001	0
0.9904	QEHF_2021-02-25_KES_rCDPK4-25peptides-EGTA-60minRxn-Rep1_inclusion_3pmol.17568.17568.3	EGTA_Rep1	7.62e-06	20/56	-.YNEISLLKSLDHPNI.-	-.YNEISLLKSLDHPNI.-	-	-	-	-	YNEISLLKSLDHPNI	1	1754.92	9940000	17568	3	1754.92	585.981	2336.4	38.94	2	1	0.0008	15	17407	17573	1750000	17461	0
0.9904	QEHF_2021-02-25_KES_rCDPK4-25peptides-EGTA-60minRxn-Rep2_inclusion_3pmol.20210.20210.3	EGTA_Rep2	1.7e-05	1956-11-01	-.YNEISLLKSLDHPNI.-	-.YNEISLLKSLDHPNI.-	-	-	-	-	YNEISLLKSLDHPNI	1	1754.92	502000	20210	3	1754.92	585.981	2688.8	44.8133	2	1	0.0046	15	20139	20249	139000	20183	0
0.9904	QEHF_2021-02-25_KES_rCDPK4-25peptides-EGTA-60minRxn-Rep3_inclusion_3pmol.19884.19884.3	EGTA_Rep3	0.000109	1956-10-01	-.YNEISLLKSLDHPNI.-	-.YNEISLLKSLDHPNI.-	-	-	-	-	YNEISLLKSLDHPNI	1	1754.92	558000	19884	3	1754.92	585.981	2644.8	44.08	2	1	0.0017	15	19790	19896	180000	19831	0
0.9903	QEHF_2021-02-25_KES_rCDPK4-25peptides-Ca-60minRxn-Rep1_inclusion_3pmol.17002.17002.3	Ca_Rep1	1.72e-05	29/56	-.YNEISLLKSLDHPNI.-	-.YNEISLLKSLDHPNI.-	-	-	-	-	YNEISLLKSLDHPNI	1	1754.92	675000000	17002	3	1754.92	585.981	2262.3	37.705	2	1	0.0037	15	16862	17331	194000000	16923	0
0.9903	QEHF_2021-02-25_KES_rCDPK4-25peptides-Ca-60minRxn-Rep1_inclusion_3pmol.18360.18360.3	Ca_Rep1	1.74e-05	1956-09-01	-.YNEISLLKSLDHPNI.-	-.YNEISLLKSLDHPNI.-	-	-	-	-	YNEISLLKSLDHPNI	1	1754.92	657000	18360	3	1754.92	585.981	2443.1	40.7183	2	1	0.0036	15	18210	18368	182000	18249	0
0.9903	QEHF_2021-02-25_KES_rCDPK4-25peptides-Ca-60minRxn-Rep1_inclusion_3pmol.19061.19061.3	Ca_Rep1	3.87e-05	1956-10-01	-.YNEISLLKSLDHPNI.-	-.YNEISLLKSLDHPNI.-	-	-	-	-	YNEISLLKSLDHPNI	1	1754.92	450000	19061	3	1754.92	585.981	2536.6	42.2767	2	1	0.0039	15	19042	19203	105000	19081	0
0.9903	QEHF_2021-02-25_KES_rCDPK4-25peptides-Ca-60minRxn-Rep2_inclusion_3pmol.17452.17452.3	Ca_Rep2	1.74e-05	22/56	-.YNEISLLKSLDHPNI.-	-.YNEISLLKSLDHPNI.-	-	-	-	-	YNEISLLKSLDHPNI	1	1754.92	6270000	17452	3	1754.92	585.981	2318.2	38.6367	2	1	0.0024	15	17422	17652	915000	17442	0
0.9903	QEHF_2021-02-25_KES_rCDPK4-25peptides-Ca-60minRxn-Rep3_inclusion_3pmol.19732.19732.3	Ca_Rep3	1.72e-05	1956-11-01	-.YNEISLLKSLDHPNI.-	-.YNEISLLKSLDHPNI.-	-	-	-	-	YNEISLLKSLDHPNI	1	1754.92	278000	19732	3	1754.93	585.981	2625.6	43.76	2	1	0.0074	15	19663	19770	81300	19727	0
0.9903	QEHF_2021-02-25_KES_rCDPK4-25peptides-EGTA-60minRxn-Rep1_inclusion_3pmol.17723.17723.3	EGTA_Rep1	7.44e-06	17/56	-.YNEISLLKSLDHPNI.-	-.YNEISLLKSLDHPNI.-	-	-	-	-	YNEISLLKSLDHPNI	1	1754.92	1530000	17723	3	1754.92	585.981	2357.2	39.2867	2	1	0.0043	15	17691	17736	805000	17721	0
0.9903	QEHF_2021-02-25_KES_rCDPK4-25peptides-EGTA-60minRxn-Rep2_inclusion_3pmol.17560.17560.3	EGTA_Rep2	0.00011	19/56	-.YNEISLLKSLDHPNI.-	-.YNEISLLKSLDHPNI.-	-	-	-	-	YNEISLLKSLDHPNI	1	1754.92	33200000	17560	3	1754.92	585.981	2334.7	38.9117	2	1	-0.0039	15	17210	17700	4610000	17219	0
0.9903	QEHF_2021-02-25_KES_rCDPK4-25peptides-EGTA-60minRxn-Rep2_inclusion_3pmol.17663.17663.3	EGTA_Rep2	1.71e-05	17/56	-.YNEISLLKSLDHPNI.-	-.YNEISLLKSLDHPNI.-	-	-	-	-	YNEISLLKSLDHPNI	1	1754.92	33200000	17663	3	1754.92	585.981	2348.5	39.1417	2	1	0.0006	15	17207	17700	4610000	17219	0
0.9902	QEHF_2021-02-25_KES_rCDPK4-25peptides-Ca-60minRxn-Rep1_inclusion_3pmol.18853.18853.3	Ca_Rep1	1.78e-05	1956-11-01	-.YNEISLLKSLDHPNI.-	-.YNEISLLKSLDHPNI.-	-	-	-	-	YNEISLLKSLDHPNI	1	1754.92	220000	18853	3	1754.93	585.981	2508.8	41.8133	2	1	0.0049	15	18770	18865	75200	18795	0
0.9902	QEHF_2021-02-25_KES_rCDPK4-25peptides-Ca-60minRxn-Rep2_inclusion_3pmol.20290.20290.3	Ca_Rep2	3.81e-05	1956-11-01	-.YNEISLLKSLDHPNI.-	-.YNEISLLKSLDHPNI.-	-	-	-	-	YNEISLLKSLDHPNI	1	1754.92	224000	20290	3	1754.93	585.981	2696.3	44.9383	2	1	0.0099	15	20222	20285	78500	20250	0
0.9902	QEHF_2021-02-25_KES_rCDPK4-25peptides-EGTA-60minRxn-Rep2_inclusion_3pmol.19639.19639.3	EGTA_Rep2	1.78e-05	1956-12-01	-.YNEISLLKSLDHPNI.-	-.YNEISLLKSLDHPNI.-	-	-	-	-	YNEISLLKSLDHPNI	1	1754.92	157000	19639	3	1754.92	585.981	2612	43.5333	2	1	0.004	15	19614	19660	157000	19637	0
0.9902	QEHF_2021-02-25_KES_rCDPK4-25peptides-EGTA-60minRxn-Rep3_inclusion_3pmol.19210.19210.3	EGTA_Rep3	1.77e-05	1956-10-01	-.YNEISLLKSLDHPNI.-	-.YNEISLLKSLDHPNI.-	-	-	-	-	YNEISLLKSLDHPNI	1	1754.92	353000	19210	3	1754.92	585.981	2554.3	42.5717	2	1	0.0025	15	19195	19247	181000	19233	0
0.9901	QEHF_2021-02-25_KES_rCDPK4-25peptides-Ca-60minRxn-Rep1_inclusion_3pmol.20101.20101.3	Ca_Rep1	1.79e-05	1956-10-01	-.YNEISLLKSLDHPNI.-	-.YNEISLLKSLDHPNI.-	-	-	-	-	YNEISLLKSLDHPNI	1	1754.92	248000	20101	3	1754.93	585.981	2676.5	44.6083	2	1	0.0088	15	20035	20163	60600	20095	0
0.9901	QEHF_2021-02-25_KES_rCDPK4-25peptides-Ca-60minRxn-Rep3_inclusion_3pmol.18590.18590.3	Ca_Rep3	1.79e-05	1956-12-01	-.YNEISLLKSLDHPNI.-	-.YNEISLLKSLDHPNI.-	-	-	-	-	YNEISLLKSLDHPNI	1	1754.92	1560000	18590	3	1754.92	585.981	2472	41.2	2	1	0.002	15	18491	18708	276000	18609	0
0.9901	QEHF_2021-02-25_KES_rCDPK4-25peptides-EGTA-60minRxn-Rep1_inclusion_3pmol.17515.17515.3	EGTA_Rep1	3.73e-05	24/56	-.YNEISLLKSLDHPNI.-	-.YNEISLLKSLDHPNI.-	-	-	-	-	YNEISLLKSLDHPNI	1	1754.92	9940000	17515	3	1754.92	585.981	2329.3	38.8217	2	1	-0.0006	15	17407	17573	1750000	17461	0
0.9901	QEHF_2021-02-25_KES_rCDPK4-25peptides-EGTA-60minRxn-Rep1_inclusion_3pmol.17547.17547.3	EGTA_Rep1	7.32e-06	21/56	-.YNEISLLKSLDHPNI.-	-.YNEISLLKSLDHPNI.-	-	-	-	-	YNEISLLKSLDHPNI	1	1754.92	9940000	17547	3	1754.92	585.981	2333.6	38.8933	2	1	0.0046	15	17406	17573	1750000	17461	0
0.9901	QEHF_2021-02-25_KES_rCDPK4-25peptides-EGTA-60minRxn-Rep2_inclusion_3pmol.18787.18787.3	EGTA_Rep2	3.73e-05	1956-12-01	-.YNEISLLKSLDHPNI.-	-.YNEISLLKSLDHPNI.-	-	-	-	-	YNEISLLKSLDHPNI	1	1754.92	2690000	18787	3	1754.92	585.981	2497.6	41.6267	2	1	0.002	15	18624	18863	472000	18701	0
0.9901	QEHF_2021-02-25_KES_rCDPK4-25peptides-EGTA-60minRxn-Rep2_inclusion_3pmol.21694.21694.3	EGTA_Rep2	1.81e-05	1956-08-01	-.YNEISLLKSLDHPNI.-	-.YNEISLLKSLDHPNI.-	-	-	-	-	YNEISLLKSLDHPNI	1	1754.92	248000	21694	3	1754.92	585.981	2888	48.1333	2	1	0.0031	15	21677	21747	114000	21717	0
0.9901	QEHF_2021-02-25_KES_rCDPK4-25peptides-EGTA-60minRxn-Rep3_inclusion_3pmol.16844.16844.3	EGTA_Rep3	3.74e-05	15/56	-.YNEISLLKSLDHPNI.-	-.YNEISLLKSLDHPNI.-	-	-	-	-	YNEISLLKSLDHPNI	1	1754.92	912000000	16844	3	1754.92	585.981	2240.4	37.34	2	1	0.0034	15	16805	17411	238000000	16971	0
0.9901	QEHF_2021-02-25_KES_rCDPK4-25peptides-EGTA-60minRxn-Rep3_inclusion_3pmol.16972.16972.3	EGTA_Rep3	3.74e-05	30/56	-.YNEISLLKSLDHPNI.-	-.YNEISLLKSLDHPNI.-	-	-	-	-	YNEISLLKSLDHPNI	1	1754.92	912000000	16972	3	1754.92	585.981	2257.1	37.6183	2	1	0.0031	15	16805	17398	238000000	16971	0
0.9901	QEHF_2021-02-25_KES_rCDPK4-25peptides-EGTA-60minRxn-Rep3_inclusion_3pmol.19366.19366.3	EGTA_Rep3	0.000111	1956-09-01	-.YNEISLLKSLDHPNI.-	-.YNEISLLKSLDHPNI.-	-	-	-	-	YNEISLLKSLDHPNI	1	1754.92	936000	19366	3	1754.92	585.981	2575.3	42.9217	2	1	0.0028	15	19354	19503	168000	19441	0
0.99	QEHF_2021-02-25_KES_rCDPK4-25peptides-Ca-60minRxn-Rep2_inclusion_3pmol.19372.19372.3	Ca_Rep2	1.86e-05	1956-12-01	-.YNEISLLKSLDHPNI.-	-.YNEISLLKSLDHPNI.-	-	-	-	-	YNEISLLKSLDHPNI	1	1754.92	686000	19372	3	1754.93	585.981	2572.8	42.88	2	1	0.0066	15	19322	19478	129000	19392	0
0.99	QEHF_2021-02-25_KES_rCDPK4-25peptides-Ca-60minRxn-Rep2_inclusion_3pmol.19944.19944.3	Ca_Rep2	7.23e-06	1956-10-01	-.YNEISLLKSLDHPNI.-	-.YNEISLLKSLDHPNI.-	-	-	-	-	YNEISLLKSLDHPNI	1	1754.92	288000	19944	3	1754.93	585.981	2649.8	44.1633	2	1	0.0062	15	19861	19942	110000	19886	0
0.99	QEHF_2021-02-25_KES_rCDPK4-25peptides-Ca-60minRxn-Rep3_inclusion_3pmol.22283.22283.3	Ca_Rep3	1.85e-05	1956-08-01	-.YNEISLLKSLDHPNI.-	-.YNEISLLKSLDHPNI.-	-	-	-	-	YNEISLLKSLDHPNI	1	1754.92	124000	22283	3	1754.93	585.981	2967.3	49.455	2	1	0.0126	15	22196	22308	35000	22223	0
0.99	QEHF_2021-02-25_KES_rCDPK4-25peptides-EGTA-60minRxn-Rep1_inclusion_3pmol.19854.19854.3	EGTA_Rep1	3.68e-05	1956-11-01	-.YNEISLLKSLDHPNI.-	-.YNEISLLKSLDHPNI.-	-	-	-	-	YNEISLLKSLDHPNI	1	1754.92	323000	19854	3	1754.92	585.981	2641.5	44.025	2	1	0.0045	15	19815	19866	163000	19853	0
0.99	QEHF_2021-02-25_KES_rCDPK4-25peptides-EGTA-60minRxn-Rep2_inclusion_3pmol.19482.19482.3	EGTA_Rep2	1.83e-05	13/56	-.YNEISLLKSLDHPNI.-	-.YNEISLLKSLDHPNI.-	-	-	-	-	YNEISLLKSLDHPNI	1	1754.92	668000	19482	3	1754.92	585.981	2590.9	43.1817	2	1	0.0039	15	19439	19546	187000	19481	0
0.99	QEHF_2021-02-25_KES_rCDPK4-25peptides-EGTA-60minRxn-Rep3_inclusion_3pmol.17597.17597.3	EGTA_Rep3	7.24e-06	17/56	-.YNEISLLKSLDHPNI.-	-.YNEISLLKSLDHPNI.-	-	-	-	-	YNEISLLKSLDHPNI	1	1754.92	3160000	17597	3	1754.92	585.981	2339.5	38.9917	2	1	0.0034	15	17526	17641	1030000	17569	0
0.9899	QEHF_2021-02-25_KES_rCDPK4-25peptides-EGTA-60minRxn-Rep1_inclusion_3pmol.17444.17444.3	EGTA_Rep1	7.16e-06	19/56	-.YNEISLLKSLDHPNI.-	-.YNEISLLKSLDHPNI.-	-	-	-	-	YNEISLLKSLDHPNI	1	1754.92	9940000	17444	3	1754.92	585.981	2319.7	38.6617	2	1	0.004	15	17407	17573	1750000	17461	0
0.9899	QEHF_2021-02-25_KES_rCDPK4-25peptides-EGTA-60minRxn-Rep2_inclusion_3pmol.17715.17715.3	EGTA_Rep2	7.19e-06	18/56	-.YNEISLLKSLDHPNI.-	-.YNEISLLKSLDHPNI.-	-	-	-	-	YNEISLLKSLDHPNI	1	1754.92	674000	17715	3	1754.92	585.981	2355.5	39.2583	2	1	0.0036	15	17701	17731	674000	17713	0
0.9899	QEHF_2021-02-25_KES_rCDPK4-25peptides-EGTA-60minRxn-Rep2_inclusion_3pmol.17826.17826.3	EGTA_Rep2	7.2e-06	20/56	-.YNEISLLKSLDHPNI.-	-.YNEISLLKSLDHPNI.-	-	-	-	-	YNEISLLKSLDHPNI	1	1754.92	5710000	17826	3	1754.92	585.981	2370.2	39.5033	2	1	0.0024	15	17781	18012	808000	17869	0
0.9899	QEHF_2021-02-25_KES_rCDPK4-25peptides-EGTA-60minRxn-Rep3_inclusion_3pmol.17492.17492.3	EGTA_Rep3	7.15e-06	23/56	-.YNEISLLKSLDHPNI.-	-.YNEISLLKSLDHPNI.-	-	-	-	-	YNEISLLKSLDHPNI	1	1754.92	5220000	17492	3	1754.92	585.981	2325.5	38.7583	2	1	0.0036	15	17399	17525	1290000	17413	0
0.9899	QEHF_2021-02-25_KES_rCDPK4-25peptides-EGTA-60minRxn-Rep3_inclusion_3pmol.20300.20300.3	EGTA_Rep3	3.63e-05	1956-07-01	-.YNEISLLKSLDHPNI.-	-.YNEISLLKSLDHPNI.-	-	-	-	-	YNEISLLKSLDHPNI	1	1754.92	434000	20300	3	1754.92	585.981	2700.7	45.0117	2	1	0.0028	15	20296	20382	116000	20351	0
0.9898	QEHF_2021-02-25_KES_rCDPK4-25peptides-Ca-60minRxn-Rep2_inclusion_3pmol.16612.16612.3	Ca_Rep2	1.94e-05	1956-10-01	-.YNEISLLKSLDHPNI.-	-.YNEISLLKSLDHPNI.-	-	-	-	-	YNEISLLKSLDHPNI	1	1754.92	1260000	16612	3	1754.92	585.981	2208.6	36.81	2	1	0.0031	15	16495	16636	484000	16558	0
0.9898	QEHF_2021-02-25_KES_rCDPK4-25peptides-Ca-60minRxn-Rep2_inclusion_3pmol.19866.19866.3	Ca_Rep2	1.92e-05	1956-11-01	-.YNEISLLKSLDHPNI.-	-.YNEISLLKSLDHPNI.-	-	-	-	-	YNEISLLKSLDHPNI	1	1754.92	74700	19866	3	1754.93	585.981	2639.3	43.9883	2	1	0.0094	15	19859	19860	74700	19860	0
0.9898	QEHF_2021-02-25_KES_rCDPK4-25peptides-EGTA-60minRxn-Rep2_inclusion_3pmol.17904.17904.3	EGTA_Rep2	7.09e-06	18/56	-.YNEISLLKSLDHPNI.-	-.YNEISLLKSLDHPNI.-	-	-	-	-	YNEISLLKSLDHPNI	1	1754.92	5710000	17904	3	1754.92	585.981	2380.6	39.6767	2	1	0.0028	15	17781	18015	808000	17869	0
0.9897	QEHF_2021-02-25_KES_rCDPK4-25peptides-Ca-60minRxn-Rep1_inclusion_3pmol.20205.20205.3	Ca_Rep1	0.000115	1956-10-01	-.YNEISLLKSLDHPNI.-	-.YNEISLLKSLDHPNI.-	-	-	-	-	YNEISLLKSLDHPNI	1	1754.92	218000	20205	3	1754.93	585.981	2690.5	44.8417	2	1	0.0097	15	20164	20287	53700	20225	0
0.9897	QEHF_2021-02-25_KES_rCDPK4-25peptides-Ca-60minRxn-Rep2_inclusion_3pmol.16669.16669.3	Ca_Rep2	3.48e-05	1956-10-01	-.YNEISLLKSLDHPNI.-	-.YNEISLLKSLDHPNI.-	-	-	-	-	YNEISLLKSLDHPNI	1	1754.92	505000	16669	3	1754.93	585.981	2216.2	36.9367	2	1	0.0066	15	16637	16732	267000	16688	0
0.9897	QEHF_2021-02-25_KES_rCDPK4-25peptides-Ca-60minRxn-Rep2_inclusion_3pmol.19658.19658.3	Ca_Rep2	1.97e-05	13/56	-.YNEISLLKSLDHPNI.-	-.YNEISLLKSLDHPNI.-	-	-	-	-	YNEISLLKSLDHPNI	1	1754.92	351000	19658	3	1754.93	585.981	2611.3	43.5217	2	1	0.0085	15	19581	19678	108000	19652	0
0.9897	QEHF_2021-02-25_KES_rCDPK4-25peptides-Ca-60minRxn-Rep2_inclusion_3pmol.19994.19994.3	Ca_Rep2	1.96e-05	1956-11-01	-.YNEISLLKSLDHPNI.-	-.YNEISLLKSLDHPNI.-	-	-	-	-	YNEISLLKSLDHPNI	1	1754.92	252000	19994	3	1754.92	585.981	2656.5	44.275	2	1	0.0043	15	19943	20024	95000	19964	0
0.9897	QEHF_2021-02-25_KES_rCDPK4-25peptides-Ca-60minRxn-Rep2_inclusion_3pmol.20318.20318.3	Ca_Rep2	0.000115	1956-10-01	-.YNEISLLKSLDHPNI.-	-.YNEISLLKSLDHPNI.-	-	-	-	-	YNEISLLKSLDHPNI	1	1754.92	221000	20318	3	1754.93	585.981	2700.1	45.0017	2	1	0.0079	15	20286	20354	85400	20328	0
0.9897	QEHF_2021-02-25_KES_rCDPK4-25peptides-Ca-60minRxn-Rep3_inclusion_3pmol.21135.21135.3	Ca_Rep3	1.97e-05	1956-07-01	-.YNEISLLKSLDHPNI.-	-.YNEISLLKSLDHPNI.-	-	-	-	-	YNEISLLKSLDHPNI	1	1754.92	284000	21135	3	1754.93	585.981	2813	46.8833	2	1	0.0068	15	21054	21217	56000	21131	0
0.9896	QEHF_2021-02-25_KES_rCDPK4-25peptides-EGTA-60minRxn-Rep2_inclusion_3pmol.22056.22056.3	EGTA_Rep2	2.02e-05	1956-08-01	-.YNEISLLKSLDHPNI.-	-.YNEISLLKSLDHPNI.-	-	-	-	-	YNEISLLKSLDHPNI	1	1754.92	186000	22056	3	1754.92	585.981	2936.5	48.9417	2	1	0.0037	15	22043	22116	64600	22081	0
0.9896	QEHF_2021-02-25_KES_rCDPK4-25peptides-EGTA-60minRxn-Rep3_inclusion_3pmol.17024.17024.3	EGTA_Rep3	1.02e-06	28/56	-.YNEISLLKSLDHPNI.-	-.YNEISLLKSLDHPNI.-	-	-	-	-	YNEISLLKSLDHPNI	1	1754.92	911000000	17024	3	1754.92	585.981	2263.5	37.725	2	1	-0.0018	15	16805	17381	238000000	16971	0
0.9896	QEHF_2021-02-25_KES_rCDPK4-25peptides-EGTA-60minRxn-Rep3_inclusion_3pmol.19677.19677.3	EGTA_Rep3	2.04e-05	1956-11-01	-.YNEISLLKSLDHPNI.-	-.YNEISLLKSLDHPNI.-	-	-	-	-	YNEISLLKSLDHPNI	1	1754.92	846000	19677	3	1754.92	585.981	2617	43.6167	2	1	0.0033	15	19630	19789	168000	19753	0
0.9896	QEHF_2021-02-25_KES_rCDPK4-25peptides-EGTA-60minRxn-Rep3_inclusion_3pmol.19833.19833.3	EGTA_Rep3	3.41e-05	1956-09-01	-.YNEISLLKSLDHPNI.-	-.YNEISLLKSLDHPNI.-	-	-	-	-	YNEISLLKSLDHPNI	1	1754.92	558000	19833	3	1754.92	585.981	2638	43.9667	2	1	0.0032	15	19790	19896	180000	19831	0
0.9895	QEHF_2021-02-25_KES_rCDPK4-25peptides-EGTA-60minRxn-Rep1_inclusion_3pmol.20530.20530.3	EGTA_Rep1	6.9e-06	1956-12-01	-.YNEISLLKSLDHPNI.-	-.YNEISLLKSLDHPNI.-	-	-	-	-	YNEISLLKSLDHPNI	1	1754.92	353000	20530	3	1754.93	585.981	2732.3	45.5383	2	1	0.0048	15	20483	20558	128000	20529	0
0.9895	QEHF_2021-02-25_KES_rCDPK4-25peptides-EGTA-60minRxn-Rep2_inclusion_3pmol.18159.18159.3	EGTA_Rep2	2.1e-05	17/56	-.YNEISLLKSLDHPNI.-	-.YNEISLLKSLDHPNI.-	-	-	-	-	YNEISLLKSLDHPNI	1	1754.92	2860000	18159	3	1754.92	585.981	2414.7	40.245	2	1	0.0023	15	18016	18201	483000	18025	0
0.9895	QEHF_2021-02-25_KES_rCDPK4-25peptides-EGTA-60minRxn-Rep3_inclusion_3pmol.17518.17518.3	EGTA_Rep3	3.33e-05	19/56	-.YNEISLLKSLDHPNI.-	-.YNEISLLKSLDHPNI.-	-	-	-	-	YNEISLLKSLDHPNI	1	1754.92	5220000	17518	3	1754.92	585.981	2328.9	38.815	2	1	-0.0042	15	17399	17525	1290000	17413	0
0.9895	QEHF_2021-02-25_KES_rCDPK4-25peptides-EGTA-60minRxn-Rep3_inclusion_3pmol.18639.18639.3	EGTA_Rep3	2.09e-05	13/56	-.YNEISLLKSLDHPNI.-	-.YNEISLLKSLDHPNI.-	-	-	-	-	YNEISLLKSLDHPNI	1	1754.92	2940000	18639	3	1754.92	585.981	2477.6	41.2933	2	1	0.0022	15	18632	18897	457000	18713	0
0.9895	QEHF_2021-02-25_KES_rCDPK4-25peptides-EGTA-60minRxn-Rep3_inclusion_3pmol.19184.19184.3	EGTA_Rep3	3.38e-05	1956-10-01	-.YNEISLLKSLDHPNI.-	-.YNEISLLKSLDHPNI.-	-	-	-	-	YNEISLLKSLDHPNI	1	1754.92	508000	19184	3	1754.92	585.981	2550.9	42.515	2	1	0.003	15	19117	19194	176000	19155	0
0.9894	QEHF_2021-02-25_KES_rCDPK4-25peptides-Ca-60minRxn-Rep1_inclusion_3pmol.18931.18931.3	Ca_Rep1	3.29e-05	1956-10-01	-.YNEISLLKSLDHPNI.-	-.YNEISLLKSLDHPNI.-	-	-	-	-	YNEISLLKSLDHPNI	1	1754.92	181000	18931	3	1754.92	585.981	2519.2	41.9867	2	1	0.0045	15	18866	18926	86300	18899	0
0.9894	QEHF_2021-02-25_KES_rCDPK4-25peptides-Ca-60minRxn-Rep1_inclusion_3pmol.19249.19249.3	Ca_Rep1	1.03e-06	1956-12-01	-.YNEISLLKSLDHPNI.-	-.YNEISLLKSLDHPNI.-	-	-	-	-	YNEISLLKSLDHPNI	1	1754.92	191000	19249	3	1754.93	585.981	2561.8	42.6967	2	1	0.0106	15	19204	19280	75200	19237	0
0.9894	QEHF_2021-02-25_KES_rCDPK4-25peptides-Ca-60minRxn-Rep2_inclusion_3pmol.19975.19975.3	Ca_Rep2	6.83e-06	1956-10-01	-.YNEISLLKSLDHPNI.-	-.YNEISLLKSLDHPNI.-	-	-	-	-	YNEISLLKSLDHPNI	1	1754.92	252000	19975	3	1754.93	585.981	2653.9	44.2317	2	1	0.0077	15	19943	20024	95000	19964	0
0.9894	QEHF_2021-02-25_KES_rCDPK4-25peptides-EGTA-60minRxn-Rep2_inclusion_3pmol.17611.17611.3	EGTA_Rep2	1.03e-06	19/56	-.YNEISLLKSLDHPNI.-	-.YNEISLLKSLDHPNI.-	-	-	-	-	YNEISLLKSLDHPNI	1	1754.92	24700000	17611	3	1754.92	585.981	2341.6	39.0267	2	1	0.0041	15	17267	17700	3360000	17271	0
0.9894	QEHF_2021-02-25_KES_rCDPK4-25peptides-EGTA-60minRxn-Rep2_inclusion_3pmol.19068.19068.3	EGTA_Rep2	0.000117	1956-11-01	-.YNEISLLKSLDHPNI.-	-.YNEISLLKSLDHPNI.-	-	-	-	-	YNEISLLKSLDHPNI	1	1754.92	165000	19068	3	1754.92	585.981	2535.3	42.255	2	1	0.0038	15	19064	19065	165000	19065	0
0.9894	QEHF_2021-02-25_KES_rCDPK4-25peptides-EGTA-60minRxn-Rep2_inclusion_3pmol.21278.21278.3	EGTA_Rep2	6.83e-06	1956-12-01	-.YNEISLLKSLDHPNI.-	-.YNEISLLKSLDHPNI.-	-	-	-	-	YNEISLLKSLDHPNI	1	1754.92	453000	21278	3	1754.92	585.981	2832.1	47.2017	2	1	0.0041	15	21194	21319	129000	21249	0
0.9893	QEHF_2021-02-25_KES_rCDPK4-25peptides-Ca-60minRxn-Rep2_inclusion_3pmol.20204.20204.3	Ca_Rep2	0.000118	1956-12-01	-.YNEISLLKSLDHPNI.-	-.YNEISLLKSLDHPNI.-	-	-	-	-	YNEISLLKSLDHPNI	1	1754.92	234000	20204	3	1754.93	585.981	2684.8	44.7467	2	1	0.0085	15	20133	20221	85300	20172	0
0.9893	QEHF_2021-02-25_KES_rCDPK4-25peptides-EGTA-60minRxn-Rep1_inclusion_3pmol.16840.16840.3	EGTA_Rep1	2.19e-05	22/56	-.YNEISLLKSLDHPNI.-	-.YNEISLLKSLDHPNI.-	-	-	-	-	YNEISLLKSLDHPNI	1	1754.92	1350000000	16840	3	1754.92	585.981	2241.8	37.3633	2	1	0.0035	15	16787	17217	341000000	16941	0
0.9893	QEHF_2021-02-25_KES_rCDPK4-25peptides-EGTA-60minRxn-Rep1_inclusion_3pmol.20245.20245.3	EGTA_Rep1	0.000118	1956-08-01	-.YNEISLLKSLDHPNI.-	-.YNEISLLKSLDHPNI.-	-	-	-	-	YNEISLLKSLDHPNI	1	1754.92	411000	20245	3	1754.92	585.981	2694	44.9	2	1	0.0044	15	20180	20255	139000	20217	0
0.9893	QEHF_2021-02-25_KES_rCDPK4-25peptides-EGTA-60minRxn-Rep2_inclusion_3pmol.18834.18834.3	EGTA_Rep2	1.04e-06	15/56	-.YNEISLLKSLDHPNI.-	-.YNEISLLKSLDHPNI.-	-	-	-	-	YNEISLLKSLDHPNI	1	1754.92	2690000	18834	3	1754.92	585.981	2503.9	41.7317	2	1	0.0035	15	18646	18863	472000	18701	0
0.9893	QEHF_2021-02-25_KES_rCDPK4-25peptides-EGTA-60minRxn-Rep2_inclusion_3pmol.20992.20992.3	EGTA_Rep2	3.17e-05	1956-09-01	-.YNEISLLKSLDHPNI.-	-.YNEISLLKSLDHPNI.-	-	-	-	-	YNEISLLKSLDHPNI	1	1754.92	708000	20992	3	1754.92	585.981	2793.7	46.5617	2	1	0.0023	15	20813	21005	127000	20859	0
0.9893	QEHF_2021-02-25_KES_rCDPK4-25peptides-EGTA-60minRxn-Rep3_inclusion_3pmol.17545.17545.3	EGTA_Rep3	3.17e-05	16/56	-.YNEISLLKSLDHPNI.-	-.YNEISLLKSLDHPNI.-	-	-	-	-	YNEISLLKSLDHPNI	1	1754.92	3160000	17545	3	1754.92	585.981	2332.6	38.8767	2	1	-0.0026	15	17526	17641	1030000	17569	0
0.9893	QEHF_2021-02-25_KES_rCDPK4-25peptides-EGTA-60minRxn-Rep3_inclusion_3pmol.17813.17813.3	EGTA_Rep3	6.77e-06	21/56	-.YNEISLLKSLDHPNI.-	-.YNEISLLKSLDHPNI.-	-	-	-	-	YNEISLLKSLDHPNI	1	1754.92	4430000	17813	3	1754.92	585.981	2368.4	39.4733	2	1	0.0004	15	17716	17890	740000	17751	0
0.9892	QEHF_2021-02-25_KES_rCDPK4-25peptides-Ca-60minRxn-Rep2_inclusion_3pmol.17499.17499.3	Ca_Rep2	0.000119	18/56	-.YNEISLLKSLDHPNI.-	-.YNEISLLKSLDHPNI.-	-	-	-	-	YNEISLLKSLDHPNI	1	1754.92	6270000	17499	3	1754.92	585.981	2324.5	38.7417	2	1	-0.001	15	17422	17653	915000	17442	0
0.9892	QEHF_2021-02-25_KES_rCDPK4-25peptides-Ca-60minRxn-Rep2_inclusion_3pmol.21794.21794.3	Ca_Rep2	2.26e-05	1956-09-01	-.YNEISLLKSLDHPNI.-	-.YNEISLLKSLDHPNI.-	-	-	-	-	YNEISLLKSLDHPNI	1	1754.92	238000	21794	3	1754.93	585.981	2897.2	48.2867	2	1	0.0093	15	21744	21882	71400	21810	0
0.9892	QEHF_2021-02-25_KES_rCDPK4-25peptides-Ca-60minRxn-Rep3_inclusion_3pmol.19210.19210.3	Ca_Rep3	3.12e-05	1956-11-01	-.YNEISLLKSLDHPNI.-	-.YNEISLLKSLDHPNI.-	-	-	-	-	YNEISLLKSLDHPNI	1	1754.92	790000	19210	3	1754.93	585.981	2555.3	42.5883	2	1	0.009	15	19035	19245	124000	19077	0
0.9892	QEHF_2021-02-25_KES_rCDPK4-25peptides-Ca-60minRxn-Rep3_inclusion_3pmol.19602.19602.3	Ca_Rep3	2.3e-05	1956-08-01	-.YNEISLLKSLDHPNI.-	-.YNEISLLKSLDHPNI.-	-	-	-	-	YNEISLLKSLDHPNI	1	1754.92	300000	19602	3	1754.93	585.981	2608.1	43.4683	2	1	0.0072	15	19537	19627	82100	19571	0
0.9892	QEHF_2021-02-25_KES_rCDPK4-25peptides-EGTA-60minRxn-Rep1_inclusion_3pmol.17860.17860.3	EGTA_Rep1	2.29e-05	19/56	-.YNEISLLKSLDHPNI.-	-.YNEISLLKSLDHPNI.-	-	-	-	-	YNEISLLKSLDHPNI	1	1754.92	5010000	17860	3	1754.92	585.981	2375.4	39.59	2	1	0.0018	15	17737	17900	966000	17825	0
0.9892	QEHF_2021-02-25_KES_rCDPK4-25peptides-EGTA-60minRxn-Rep1_inclusion_3pmol.20611.20611.3	EGTA_Rep1	3.07e-05	1956-09-01	-.YNEISLLKSLDHPNI.-	-.YNEISLLKSLDHPNI.-	-	-	-	-	YNEISLLKSLDHPNI	1	1754.92	334000	20611	3	1754.92	585.981	2743.2	45.72	2	1	0.0034	15	20559	20633	126000	20607	0
0.9892	QEHF_2021-02-25_KES_rCDPK4-25peptides-EGTA-60minRxn-Rep2_inclusion_3pmol.19848.19848.3	EGTA_Rep2	2.27e-05	1956-08-01	-.YNEISLLKSLDHPNI.-	-.YNEISLLKSLDHPNI.-	-	-	-	-	YNEISLLKSLDHPNI	1	1754.92	707000	19848	3	1754.92	585.981	2640.1	44.0017	2	1	0.0037	15	19764	19890	156000	19793	0
0.9892	QEHF_2021-02-25_KES_rCDPK4-25peptides-EGTA-60minRxn-Rep2_inclusion_3pmol.19898.19898.3	EGTA_Rep2	2.33e-05	1956-10-01	-.YNEISLLKSLDHPNI.-	-.YNEISLLKSLDHPNI.-	-	-	-	-	YNEISLLKSLDHPNI	1	1754.92	376000	19898	3	1754.92	585.981	2646.8	44.1133	2	1	0.0042	15	19891	19954	148000	19923	0
0.9891	QEHF_2021-02-25_KES_rCDPK4-25peptides-Ca-60minRxn-Rep2_inclusion_3pmol.16897.16897.3	Ca_Rep2	2.42e-05	30/56	-.YNEISLLKSLDHPNI.-	-.YNEISLLKSLDHPNI.-	-	-	-	-	YNEISLLKSLDHPNI	1	1754.92	1700000000	16897	3	1754.92	585.981	2245.8	37.43	2	1	0.0033	15	16733	17354	375000000	16896	0
0.9891	QEHF_2021-02-25_KES_rCDPK4-25peptides-Ca-60minRxn-Rep2_inclusion_3pmol.19604.19604.3	Ca_Rep2	2.99e-05	1956-11-01	-.YNEISLLKSLDHPNI.-	-.YNEISLLKSLDHPNI.-	-	-	-	-	YNEISLLKSLDHPNI	1	1754.92	351000	19604	3	1754.93	585.981	2604.1	43.4017	2	1	0.0066	15	19581	19678	108000	19652	0
0.9891	QEHF_2021-02-25_KES_rCDPK4-25peptides-Ca-60minRxn-Rep3_inclusion_3pmol.19344.19344.3	Ca_Rep3	2.98e-05	1956-08-01	-.YNEISLLKSLDHPNI.-	-.YNEISLLKSLDHPNI.-	-	-	-	-	YNEISLLKSLDHPNI	1	1754.92	369000	19344	3	1754.93	585.981	2573.3	42.8883	2	1	0.0105	15	19246	19350	108000	19311	0
0.9891	QEHF_2021-02-25_KES_rCDPK4-25peptides-EGTA-60minRxn-Rep2_inclusion_3pmol.17769.17769.3	EGTA_Rep2	2.34e-05	18/56	-.YNEISLLKSLDHPNI.-	-.YNEISLLKSLDHPNI.-	-	-	-	-	YNEISLLKSLDHPNI	1	1754.92	1290000	17769	3	1754.92	585.981	2362.6	39.3767	2	1	0.0038	15	17732	17780	702000	17765	0
0.9891	QEHF_2021-02-25_KES_rCDPK4-25peptides-EGTA-60minRxn-Rep2_inclusion_3pmol.19666.19666.3	EGTA_Rep2	2.35e-05	1956-11-01	-.YNEISLLKSLDHPNI.-	-.YNEISLLKSLDHPNI.-	-	-	-	-	YNEISLLKSLDHPNI	1	1754.92	595000	19666	3	1754.92	585.981	2615.7	43.595	2	1	0.0028	15	19661	19763	161000	19715	0
0.9891	QEHF_2021-02-25_KES_rCDPK4-25peptides-EGTA-60minRxn-Rep2_inclusion_3pmol.20522.20522.3	EGTA_Rep2	3.04e-05	1956-09-01	-.YNEISLLKSLDHPNI.-	-.YNEISLLKSLDHPNI.-	-	-	-	-	YNEISLLKSLDHPNI	1	1754.92	355000	20522	3	1754.93	585.981	2730.6	45.51	2	1	0.0063	15	20481	20555	131000	20521	0
0.9891	QEHF_2021-02-25_KES_rCDPK4-25peptides-EGTA-60minRxn-Rep2_inclusion_3pmol.20888.20888.3	EGTA_Rep2	3.05e-05	1956-11-01	-.YNEISLLKSLDHPNI.-	-.YNEISLLKSLDHPNI.-	-	-	-	-	YNEISLLKSLDHPNI	1	1754.92	916000	20888	3	1754.92	585.981	2779.8	46.33	2	1	0.0043	15	20759	21005	127000	20859	0
0.9891	QEHF_2021-02-25_KES_rCDPK4-25peptides-EGTA-60minRxn-Rep3_inclusion_3pmol.18041.18041.3	EGTA_Rep3	2.43e-05	15/56	-.YNEISLLKSLDHPNI.-	-.YNEISLLKSLDHPNI.-	-	-	-	-	YNEISLLKSLDHPNI	1	1754.92	2690000	18041	3	1754.92	585.981	2399.1	39.985	2	1	0.0029	15	17891	18056	554000	17907	0
0.989	QEHF_2021-02-25_KES_rCDPK4-25peptides-Ca-60minRxn-Rep1_inclusion_3pmol.19293.19293.3	Ca_Rep1	2.69e-05	1956-10-01	-.YNEISLLKSLDHPNI.-	-.YNEISLLKSLDHPNI.-	-	-	-	-	YNEISLLKSLDHPNI	1	1754.92	315000	19293	3	1754.93	585.981	2567.8	42.7967	2	1	0.005	15	19281	19394	74500	19341	0
0.989	QEHF_2021-02-25_KES_rCDPK4-25peptides-Ca-60minRxn-Rep2_inclusion_3pmol.18020.18020.3	Ca_Rep2	2.67e-05	23/56	-.YNEISLLKSLDHPNI.-	-.YNEISLLKSLDHPNI.-	-	-	-	-	YNEISLLKSLDHPNI	1	1754.92	736000	18020	3	1754.92	585.981	2393.2	39.8867	2	1	0.0022	15	17970	18050	310000	18014	0
0.989	QEHF_2021-02-25_KES_rCDPK4-25peptides-Ca-60minRxn-Rep2_inclusion_3pmol.21253.21253.3	Ca_Rep2	2.82e-05	1956-06-01	-.YNEISLLKSLDHPNI.-	-.YNEISLLKSLDHPNI.-	-	-	-	-	YNEISLLKSLDHPNI	1	1754.92	93700	21253	3	1754.93	585.981	2824.4	47.0733	2	1	0.0104	15	21236	21284	59300	21264	0
0.989	QEHF_2021-02-25_KES_rCDPK4-25peptides-Ca-60minRxn-Rep2_inclusion_3pmol.21325.21325.3	Ca_Rep2	2.75e-05	1956-07-01	-.YNEISLLKSLDHPNI.-	-.YNEISLLKSLDHPNI.-	-	-	-	-	YNEISLLKSLDHPNI	1	1754.92	186000	21325	3	1754.93	585.981	2834.2	47.2367	2	1	0.009	15	21285	21369	61200	21316	0
0.989	QEHF_2021-02-25_KES_rCDPK4-25peptides-Ca-60minRxn-Rep3_inclusion_3pmol.17425.17425.3	Ca_Rep3	2.53e-05	24/56	-.YNEISLLKSLDHPNI.-	-.YNEISLLKSLDHPNI.-	-	-	-	-	YNEISLLKSLDHPNI	1	1754.92	1320000000	17425	3	1754.92	585.981	2318.2	38.6367	2	1	0.0042	15	16822	17589	353000000	16893	0
0.989	QEHF_2021-02-25_KES_rCDPK4-25peptides-EGTA-60minRxn-Rep1_inclusion_3pmol.20504.20504.3	EGTA_Rep1	2.5e-05	1956-10-01	-.YNEISLLKSLDHPNI.-	-.YNEISLLKSLDHPNI.-	-	-	-	-	YNEISLLKSLDHPNI	1	1754.92	353000	20504	3	1754.93	585.981	2728.8	45.48	2	1	0.0047	15	20483	20558	128000	20529	0
0.989	QEHF_2021-02-25_KES_rCDPK4-25peptides-EGTA-60minRxn-Rep1_inclusion_3pmol.20660.20660.3	EGTA_Rep1	2.63e-05	1956-10-01	-.YNEISLLKSLDHPNI.-	-.YNEISLLKSLDHPNI.-	-	-	-	-	YNEISLLKSLDHPNI	1	1754.92	352000	20660	3	1754.92	585.981	2749.8	45.83	2	1	0.0033	15	20634	20721	127000	20659	0
0.989	QEHF_2021-02-25_KES_rCDPK4-25peptides-EGTA-60minRxn-Rep2_inclusion_3pmol.17482.17482.3	EGTA_Rep2	2.58e-05	20/56	-.YNEISLLKSLDHPNI.-	-.YNEISLLKSLDHPNI.-	-	-	-	-	YNEISLLKSLDHPNI	1	1754.92	28000000	17482	3	1754.92	585.981	2324.2	38.7367	2	1	0.0028	15	17229	17674	3930000	17245	0
0.989	QEHF_2021-02-25_KES_rCDPK4-25peptides-EGTA-60minRxn-Rep2_inclusion_3pmol.19509.19509.3	EGTA_Rep2	2.63e-05	1956-12-01	-.YNEISLLKSLDHPNI.-	-.YNEISLLKSLDHPNI.-	-	-	-	-	YNEISLLKSLDHPNI	1	1754.92	668000	19509	3	1754.92	585.981	2594.6	43.2433	2	1	0.0042	15	19439	19546	187000	19481	0
0.989	QEHF_2021-02-25_KES_rCDPK4-25peptides-EGTA-60minRxn-Rep2_inclusion_3pmol.19612.19612.3	EGTA_Rep2	2.51e-05	1956-11-01	-.YNEISLLKSLDHPNI.-	-.YNEISLLKSLDHPNI.-	-	-	-	-	YNEISLLKSLDHPNI	1	1754.92	442000	19612	3	1754.92	585.981	2608.5	43.475	2	1	0.0032	15	19547	19613	157000	19559	0
0.989	QEHF_2021-02-25_KES_rCDPK4-25peptides-EGTA-60minRxn-Rep3_inclusion_3pmol.16608.16608.3	EGTA_Rep3	2.91e-05	18/56	-.YNEISLLKSLDHPNI.-	-.YNEISLLKSLDHPNI.-	-	-	-	-	YNEISLLKSLDHPNI	1	1754.92	353000000	16608	3	1754.92	585.981	2209.5	36.825	2	1	0.0026	15	16081	16730	93400000	16165	0
0.989	QEHF_2021-02-25_KES_rCDPK4-25peptides-EGTA-60minRxn-Rep3_inclusion_3pmol.19703.19703.3	EGTA_Rep3	2.81e-05	1956-10-01	-.YNEISLLKSLDHPNI.-	-.YNEISLLKSLDHPNI.-	-	-	-	-	YNEISLLKSLDHPNI	1	1754.92	846000	19703	3	1754.92	585.981	2620.5	43.675	2	1	0.0039	15	19630	19789	168000	19753	0
0.989	QEHF_2021-02-25_KES_rCDPK4-25peptides-EGTA-60minRxn-Rep3_inclusion_3pmol.20092.20092.3	EGTA_Rep3	6.58e-06	1956-09-01	-.YNEISLLKSLDHPNI.-	-.YNEISLLKSLDHPNI.-	-	-	-	-	YNEISLLKSLDHPNI	1	1754.92	444000	20092	3	1754.92	585.981	2672.8	44.5467	2	1	0.0033	15	20080	20190	124000	20117	0
0.9889	QEHF_2021-02-25_KES_rCDPK4-25peptides-Ca-60minRxn-Rep2_inclusion_3pmol.16378.16378.3	Ca_Rep2	0.000121	1956-10-01	-.YNEISLLKSLDHPNI.-	-.YNEISLLKSLDHPNI.-	-	-	-	-	YNEISLLKSLDHPNI	1	1754.92	2450000	16378	3	1754.93	585.981	2177.2	36.2867	2	1	0.0064	15	16164	16494	409000	16220	0
0.9889	QEHF_2021-02-25_KES_rCDPK4-25peptides-Ca-60minRxn-Rep2_inclusion_3pmol.17705.17705.3	Ca_Rep2	1.06e-06	18/56	-.YNEISLLKSLDHPNI.-	-.YNEISLLKSLDHPNI.-	-	-	-	-	YNEISLLKSLDHPNI	1	1754.92	3580000	17705	3	1754.92	585.981	2352	39.2	2	1	0.0038	15	17654	17859	600000	17754	0
0.9889	QEHF_2021-02-25_KES_rCDPK4-25peptides-Ca-60minRxn-Rep3_inclusion_3pmol.17468.17468.3	Ca_Rep3	6.5e-06	21/56	-.YNEISLLKSLDHPNI.-	-.YNEISLLKSLDHPNI.-	-	-	-	-	YNEISLLKSLDHPNI	1	1754.92	1320000000	17468	3	1754.92	585.981	2324	38.7333	2	1	0.0012	15	16820	17589	353000000	16893	0
0.9889	QEHF_2021-02-25_KES_rCDPK4-25peptides-EGTA-60minRxn-Rep2_inclusion_3pmol.21120.21120.3	EGTA_Rep2	6.49e-06	1956-09-01	-.YNEISLLKSLDHPNI.-	-.YNEISLLKSLDHPNI.-	-	-	-	-	YNEISLLKSLDHPNI	1	1754.92	386000	21120	3	1754.92	585.981	2810.9	46.8483	2	1	0.0026	15	21069	21193	104000	21093	0
0.9888	QEHF_2021-02-25_KES_rCDPK4-25peptides-EGTA-60minRxn-Rep1_inclusion_3pmol.19776.19776.3	EGTA_Rep1	6.46e-06	1956-11-01	-.YNEISLLKSLDHPNI.-	-.YNEISLLKSLDHPNI.-	-	-	-	-	YNEISLLKSLDHPNI	1	1754.92	688000	19776	3	1754.92	585.981	2631	43.85	2	1	0.004	15	19711	19814	191000	19749	0
0.9887	QEHF_2021-02-25_KES_rCDPK4-25peptides-EGTA-60minRxn-Rep2_inclusion_3pmol.18060.18060.3	EGTA_Rep2	1.07e-06	15/56	-.YNEISLLKSLDHPNI.-	-.YNEISLLKSLDHPNI.-	-	-	-	-	YNEISLLKSLDHPNI	1	1754.92	2860000	18060	3	1754.92	585.981	2401.6	40.0267	2	1	0.0026	15	18016	18201	483000	18025	0
0.9887	QEHF_2021-02-25_KES_rCDPK4-25peptides-EGTA-60minRxn-Rep2_inclusion_3pmol.20002.20002.3	EGTA_Rep2	0.000123	1956-07-01	-.YNEISLLKSLDHPNI.-	-.YNEISLLKSLDHPNI.-	-	-	-	-	YNEISLLKSLDHPNI	1	1754.92	276000	20002	3	1754.92	585.981	2660.8	44.3467	2	1	0.0038	15	19955	20017	142000	20001	0
0.9886	QEHF_2021-02-25_KES_rCDPK4-25peptides-EGTA-60minRxn-Rep1_inclusion_3pmol.19466.19466.3	EGTA_Rep1	0.000124	1956-11-01	-.YNEISLLKSLDHPNI.-	-.YNEISLLKSLDHPNI.-	-	-	-	-	YNEISLLKSLDHPNI	1	1754.92	604000	19466	3	1754.92	585.981	2589.3	43.155	2	1	0.0044	15	19418	19508	217000	19463	0
0.9886	QEHF_2021-02-25_KES_rCDPK4-25peptides-EGTA-60minRxn-Rep3_inclusion_3pmol.18540.18540.3	EGTA_Rep3	6.36e-06	16/56	-.YNEISLLKSLDHPNI.-	-.YNEISLLKSLDHPNI.-	-	-	-	-	YNEISLLKSLDHPNI	1	1754.92	1710000	18540	3	1754.92	585.981	2464.3	41.0717	2	1	0.0026	15	18461	18631	334000	18531	0
0.9885	QEHF_2021-02-25_KES_rCDPK4-25peptides-Ca-60minRxn-Rep3_inclusion_3pmol.19445.19445.3	Ca_Rep3	1.08e-06	13/56	-.YNEISLLKSLDHPNI.-	-.YNEISLLKSLDHPNI.-	-	-	-	-	YNEISLLKSLDHPNI	1	1754.92	360000	19445	3	1754.93	585.981	2586.9	43.115	2	1	0.0072	15	19351	19454	101000	19389	0
0.9885	QEHF_2021-02-25_KES_rCDPK4-25peptides-EGTA-60minRxn-Rep2_inclusion_3pmol.19042.19042.3	EGTA_Rep2	6.29e-06	14/56	-.YNEISLLKSLDHPNI.-	-.YNEISLLKSLDHPNI.-	-	-	-	-	YNEISLLKSLDHPNI	1	1754.92	728000	19042	3	1754.92	585.981	2531.9	42.1983	2	1	0.0044	15	18969	19065	194000	19013	0
0.9883	QEHF_2021-02-25_KES_rCDPK4-25peptides-Ca-60minRxn-Rep2_inclusion_3pmol.19918.19918.3	Ca_Rep2	0.000127	1956-10-01	-.YNEISLLKSLDHPNI.-	-.YNEISLLKSLDHPNI.-	-	-	-	-	YNEISLLKSLDHPNI	1	1754.92	288000	19918	3	1754.93	585.981	2646.3	44.105	2	1	0.007	15	19861	19942	110000	19886	0
0.9882	QEHF_2021-02-25_KES_rCDPK4-25peptides-Ca-60minRxn-Rep2_inclusion_3pmol.17786.17786.3	Ca_Rep2	6.13e-06	15/56	-.YNEISLLKSLDHPNI.-	-.YNEISLLKSLDHPNI.-	-	-	-	-	YNEISLLKSLDHPNI	1	1754.92	3580000	17786	3	1754.92	585.981	2362.8	39.38	2	1	0.0039	15	17654	17859	600000	17754	0
0.9881	QEHF_2021-02-25_KES_rCDPK4-25peptides-Ca-60minRxn-Rep2_inclusion_3pmol.18622.18622.3	Ca_Rep2	6.11e-06	16/56	-.YNEISLLKSLDHPNI.-	-.YNEISLLKSLDHPNI.-	-	-	-	-	YNEISLLKSLDHPNI	1	1754.92	2030000	18622	3	1754.92	585.981	2472.1	41.2017	2	1	0.0044	15	18520	18742	392000	18664	0
0.9881	QEHF_2021-02-25_KES_rCDPK4-25peptides-EGTA-60minRxn-Rep2_inclusion_3pmol.18003.18003.3	EGTA_Rep2	6.1e-06	15/56	-.YNEISLLKSLDHPNI.-	-.YNEISLLKSLDHPNI.-	-	-	-	-	YNEISLLKSLDHPNI	1	1754.92	6410000	18003	3	1754.92	585.981	2394	39.9	2	1	0.0034	15	17749	18015	808000	17869	0
0.9881	QEHF_2021-02-25_KES_rCDPK4-25peptides-EGTA-60minRxn-Rep3_inclusion_3pmol.18015.18015.3	EGTA_Rep3	6.1e-06	16/56	-.YNEISLLKSLDHPNI.-	-.YNEISLLKSLDHPNI.-	-	-	-	-	YNEISLLKSLDHPNI	1	1754.92	2690000	18015	3	1754.92	585.981	2395.6	39.9267	2	1	0.0032	15	17891	18056	554000	17907	0
0.988	QEHF_2021-02-25_KES_rCDPK4-25peptides-EGTA-60minRxn-Rep2_inclusion_3pmol.18133.18133.3	EGTA_Rep2	6.06e-06	16/56	-.YNEISLLKSLDHPNI.-	-.YNEISLLKSLDHPNI.-	-	-	-	-	YNEISLLKSLDHPNI	1	1754.92	2860000	18133	3	1754.92	585.981	2411.3	40.1883	2	1	0.0024	15	18016	18201	483000	18025	0
0.988	QEHF_2021-02-25_KES_rCDPK4-25peptides-EGTA-60minRxn-Rep3_inclusion_3pmol.17649.17649.3	EGTA_Rep3	0.000129	16/56	-.YNEISLLKSLDHPNI.-	-.YNEISLLKSLDHPNI.-	-	-	-	-	YNEISLLKSLDHPNI	1	1754.92	617000	17649	3	1754.92	585.981	2346.5	39.1083	2	1	0.0034	15	17642	17652	617000	17647	0
0.988	QEHF_2021-02-25_KES_rCDPK4-25peptides-EGTA-60minRxn-Rep3_inclusion_3pmol.19080.19080.3	EGTA_Rep3	6.06e-06	1956-10-01	-.YNEISLLKSLDHPNI.-	-.YNEISLLKSLDHPNI.-	-	-	-	-	YNEISLLKSLDHPNI	1	1754.92	970000	19080	3	1754.92	585.981	2536.9	42.2817	2	1	0.004	15	18955	19095	219000	19025	0
0.9878	QEHF_2021-02-25_KES_rCDPK4-25peptides-Ca-60minRxn-Rep1_inclusion_3pmol.19008.19008.3	Ca_Rep1	0.000131	1956-07-01	-.YNEISLLKSLDHPNI.-	-.YNEISLLKSLDHPNI.-	-	-	-	-	YNEISLLKSLDHPNI	1	1754.92	235000	19008	3	1754.93	585.981	2529.5	42.1583	2	1	0.0105	15	18927	19015	86200	18977	0
0.9877	QEHF_2021-02-25_KES_rCDPK4-25peptides-Ca-60minRxn-Rep3_inclusion_3pmol.18899.18899.3	Ca_Rep3	5.95e-06	1956-12-01	-.YNEISLLKSLDHPNI.-	-.YNEISLLKSLDHPNI.-	-	-	-	-	YNEISLLKSLDHPNI	1	1754.92	378000	18899	3	1754.93	585.981	2513.6	41.8933	2	1	0.0077	15	18824	18919	155000	18869	0
0.9876	QEHF_2021-02-25_KES_rCDPK4-25peptides-Ca-60minRxn-Rep1_inclusion_3pmol.17474.17474.3	Ca_Rep1	5.9e-06	18/56	-.YNEISLLKSLDHPNI.-	-.YNEISLLKSLDHPNI.-	-	-	-	-	YNEISLLKSLDHPNI	1	1754.92	3660000	17474	3	1754.92	585.981	2325.2	38.7533	2	1	-0.001	15	17385	17556	746000	17417	0
0.9876	QEHF_2021-02-25_KES_rCDPK4-25peptides-Ca-60minRxn-Rep1_inclusion_3pmol.19501.19501.3	Ca_Rep1	5.9e-06	1956-07-01	-.YNEISLLKSLDHPNI.-	-.YNEISLLKSLDHPNI.-	-	-	-	-	YNEISLLKSLDHPNI	1	1754.92	292000	19501	3	1754.93	585.981	2595.8	43.2633	2	1	0.0098	15	19395	19541	67300	19445	0
0.9876	QEHF_2021-02-25_KES_rCDPK4-25peptides-Ca-60minRxn-Rep2_inclusion_3pmol.22958.22958.3	Ca_Rep2	0.000133	1956-06-01	-.YNEISLLKSLDHPNI.-	-.YNEISLLKSLDHPNI.-	-	-	-	-	YNEISLLKSLDHPNI	1	1754.92	455000	22958	3	1754.93	585.981	3053.7	50.895	2	1	0.0068	15	22822	23116	58100	22954	0
0.9876	QEHF_2021-02-25_KES_rCDPK4-25peptides-EGTA-60minRxn-Rep1_inclusion_3pmol.19622.19622.3	EGTA_Rep1	5.88e-06	1956-12-01	-.YNEISLLKSLDHPNI.-	-.YNEISLLKSLDHPNI.-	-	-	-	-	YNEISLLKSLDHPNI	1	1754.92	750000	19622	3	1754.92	585.981	2610.3	43.505	2	1	0.0039	15	19606	19710	212000	19671	0
0.9875	QEHF_2021-02-25_KES_rCDPK4-25peptides-EGTA-60minRxn-Rep3_inclusion_3pmol.17571.17571.3	EGTA_Rep3	1.14e-06	19/56	-.YNEISLLKSLDHPNI.-	-.YNEISLLKSLDHPNI.-	-	-	-	-	YNEISLLKSLDHPNI	1	1754.92	3160000	17571	3	1754.92	585.981	2336	38.9333	2	1	-0.0006	15	17526	17641	1030000	17569	0
0.9874	QEHF_2021-02-25_KES_rCDPK4-25peptides-EGTA-60minRxn-Rep1_inclusion_3pmol.18271.18271.3	EGTA_Rep1	5.82e-06	14/56	-.YNEISLLKSLDHPNI.-	-.YNEISLLKSLDHPNI.-	-	-	-	-	YNEISLLKSLDHPNI	1	1754.92	1070000	18271	3	1754.92	585.981	2429.9	40.4983	2	1	-0.0026	15	18236	18296	410000	18267	0
0.9874	QEHF_2021-02-25_KES_rCDPK4-25peptides-EGTA-60minRxn-Rep1_inclusion_3pmol.18609.18609.3	EGTA_Rep1	5.79e-06	13/56	-.YNEISLLKSLDHPNI.-	-.YNEISLLKSLDHPNI.-	-	-	-	-	YNEISLLKSLDHPNI	1	1754.92	1510000	18609	3	1754.92	585.981	2474.2	41.2367	2	1	0.0045	15	18508	18625	426000	18579	0
0.9874	QEHF_2021-02-25_KES_rCDPK4-25peptides-EGTA-60minRxn-Rep2_inclusion_3pmol.20712.20712.3	EGTA_Rep2	0.000135	1956-07-01	-.YNEISLLKSLDHPNI.-	-.YNEISLLKSLDHPNI.-	-	-	-	-	YNEISLLKSLDHPNI	1	1754.92	405000	20712	3	1754.92	585.981	2756.1	45.935	2	1	0.0026	15	20658	20758	111000	20729	0
0.9873	QEHF_2021-02-25_KES_rCDPK4-25peptides-Ca-60minRxn-Rep1_inclusion_3pmol.19631.19631.3	Ca_Rep1	5.74e-06	1956-10-01	-.YNEISLLKSLDHPNI.-	-.YNEISLLKSLDHPNI.-	-	-	-	-	YNEISLLKSLDHPNI	1	1754.92	159000	19631	3	1754.93	585.981	2613.2	43.5533	2	1	0.0055	15	19617	19699	69000	19653	0
0.9873	QEHF_2021-02-25_KES_rCDPK4-25peptides-Ca-60minRxn-Rep3_inclusion_3pmol.19002.19002.3	Ca_Rep3	5.76e-06	1956-11-01	-.YNEISLLKSLDHPNI.-	-.YNEISLLKSLDHPNI.-	-	-	-	-	YNEISLLKSLDHPNI	1	1754.92	408000	19002	3	1754.93	585.981	2527.4	42.1233	2	1	0.0068	15	18920	19022	124000	18999	0
0.9873	QEHF_2021-02-25_KES_rCDPK4-25peptides-EGTA-60minRxn-Rep1_inclusion_3pmol.20088.20088.3	EGTA_Rep1	5.76e-06	1956-12-01	-.YNEISLLKSLDHPNI.-	-.YNEISLLKSLDHPNI.-	-	-	-	-	YNEISLLKSLDHPNI	1	1754.92	392000	20088	3	1754.92	585.981	2672.9	44.5483	2	1	0.0041	15	20018	20089	149000	20061	0
0.9873	QEHF_2021-02-25_KES_rCDPK4-25peptides-EGTA-60minRxn-Rep2_inclusion_3pmol.19276.19276.3	EGTA_Rep2	5.76e-06	16/56	-.YNEISLLKSLDHPNI.-	-.YNEISLLKSLDHPNI.-	-	-	-	-	YNEISLLKSLDHPNI	1	1754.92	539000	19276	3	1754.93	585.981	2563.3	42.7217	2	1	0.0049	15	19257	19345	200000	19299	0
0.9872	QEHF_2021-02-25_KES_rCDPK4-25peptides-Ca-60minRxn-Rep1_inclusion_3pmol.18490.18490.3	Ca_Rep1	1.16e-06	1956-11-01	-.YNEISLLKSLDHPNI.-	-.YNEISLLKSLDHPNI.-	-	-	-	-	YNEISLLKSLDHPNI	1	1754.92	229000	18490	3	1754.92	585.981	2460	41	2	1	0.0039	15	18429	18522	87600	18483	0
0.9872	QEHF_2021-02-25_KES_rCDPK4-25peptides-Ca-60minRxn-Rep2_inclusion_3pmol.18719.18719.3	Ca_Rep2	1.16e-06	1956-12-01	-.YNEISLLKSLDHPNI.-	-.YNEISLLKSLDHPNI.-	-	-	-	-	YNEISLLKSLDHPNI	1	1754.92	1870000	18719	3	1754.93	585.981	2485.2	41.42	2	1	0.0049	15	18557	18742	392000	18664	0
0.9871	QEHF_2021-02-25_KES_rCDPK4-25peptides-EGTA-60minRxn-Rep1_inclusion_3pmol.18998.18998.3	EGTA_Rep1	5.66e-06	14/56	-.YNEISLLKSLDHPNI.-	-.YNEISLLKSLDHPNI.-	-	-	-	-	YNEISLLKSLDHPNI	1	1754.92	1010000	18998	3	1754.92	585.981	2526.5	42.1083	2	1	0.0038	15	18907	19013	282000	18969	0
0.987	QEHF_2021-02-25_KES_rCDPK4-25peptides-Ca-60minRxn-Rep2_inclusion_3pmol.21819.21819.3	Ca_Rep2	0.000139	1956-07-01	-.YNEISLLKSLDHPNI.-	-.YNEISLLKSLDHPNI.-	-	-	-	-	YNEISLLKSLDHPNI	1	1754.92	238000	21819	3	1754.93	585.981	2900.6	48.3433	2	1	0.0061	15	21744	21882	71400	21810	0
0.987	QEHF_2021-02-25_KES_rCDPK4-25peptides-EGTA-60minRxn-Rep2_inclusion_3pmol.19120.19120.3	EGTA_Rep2	1.17e-06	16/56	-.YNEISLLKSLDHPNI.-	-.YNEISLLKSLDHPNI.-	-	-	-	-	YNEISLLKSLDHPNI	1	1754.92	601000	19120	3	1754.92	585.981	2542.4	42.3733	2	1	0.0037	15	19066	19159	219000	19143	0
0.987	QEHF_2021-02-25_KES_rCDPK4-25peptides-EGTA-60minRxn-Rep2_inclusion_3pmol.19202.19202.3	EGTA_Rep2	1.17e-06	14/56	-.YNEISLLKSLDHPNI.-	-.YNEISLLKSLDHPNI.-	-	-	-	-	YNEISLLKSLDHPNI	1	1754.92	787000	19202	3	1754.92	585.981	2553.4	42.5567	2	1	0.0033	15	19160	19256	216000	19195	0
0.9869	QEHF_2021-02-25_KES_rCDPK4-25peptides-EGTA-60minRxn-Rep1_inclusion_3pmol.19283.19283.3	EGTA_Rep1	5.59e-06	14/56	-.YNEISLLKSLDHPNI.-	-.YNEISLLKSLDHPNI.-	-	-	-	-	YNEISLLKSLDHPNI	1	1754.92	820000	19283	3	1754.92	585.981	2564.8	42.7467	2	1	0.0043	15	19246	19352	222000	19281	0
0.9868	QEHF_2021-02-25_KES_rCDPK4-25peptides-Ca-60minRxn-Rep1_inclusion_3pmol.19399.19399.3	Ca_Rep1	1.18e-06	1956-12-01	-.YNEISLLKSLDHPNI.-	-.YNEISLLKSLDHPNI.-	-	-	-	-	YNEISLLKSLDHPNI	1	1754.92	315000	19399	3	1754.93	585.981	2582.1	43.035	2	1	0.008	15	19281	19394	74500	19341	0
0.9868	QEHF_2021-02-25_KES_rCDPK4-25peptides-Ca-60minRxn-Rep2_inclusion_3pmol.19552.19552.3	Ca_Rep2	5.55e-06	1956-11-01	-.YNEISLLKSLDHPNI.-	-.YNEISLLKSLDHPNI.-	-	-	-	-	YNEISLLKSLDHPNI	1	1754.92	388000	19552	3	1754.93	585.981	2597	43.2833	2	1	0.005	15	19479	19580	122000	19522	0
0.9866	QEHF_2021-02-25_KES_rCDPK4-25peptides-Ca-60minRxn-Rep2_inclusion_3pmol.19346.19346.3	Ca_Rep2	5.5e-06	15/56	-.YNEISLLKSLDHPNI.-	-.YNEISLLKSLDHPNI.-	-	-	-	-	YNEISLLKSLDHPNI	1	1754.92	686000	19346	3	1754.92	585.981	2569.3	42.8217	2	1	0.0036	15	19322	19478	129000	19392	0
0.9865	QEHF_2021-02-25_KES_rCDPK4-25peptides-EGTA-60minRxn-Rep1_inclusion_3pmol.19725.19725.3	EGTA_Rep1	5.47e-06	1956-12-01	-.YNEISLLKSLDHPNI.-	-.YNEISLLKSLDHPNI.-	-	-	-	-	YNEISLLKSLDHPNI	1	1754.92	688000	19725	3	1754.92	585.981	2624.1	43.735	2	1	0.0045	15	19711	19814	191000	19749	0
0.9864	QEHF_2021-02-25_KES_rCDPK4-25peptides-Ca-60minRxn-Rep2_inclusion_3pmol.18699.18699.3	Ca_Rep2	5.41e-06	13/56	-.YNEISLLKSLDHPNI.-	-.YNEISLLKSLDHPNI.-	-	-	-	-	YNEISLLKSLDHPNI	1	1754.92	1870000	18699	3	1754.92	585.981	2482.5	41.375	2	1	0.0044	15	18535	18743	392000	18664	0
0.9864	QEHF_2021-02-25_KES_rCDPK4-25peptides-Ca-60minRxn-Rep3_inclusion_3pmol.19556.19556.3	Ca_Rep3	0.000145	1956-10-01	-.YNEISLLKSLDHPNI.-	-.YNEISLLKSLDHPNI.-	-	-	-	-	YNEISLLKSLDHPNI	1	1754.92	300000	19556	3	1754.93	585.981	2601.9	43.365	2	1	0.0057	15	19537	19627	82100	19571	0
0.9863	QEHF_2021-02-25_KES_rCDPK4-25peptides-Ca-60minRxn-Rep1_inclusion_3pmol.18828.18828.3	Ca_Rep1	5.38e-06	1956-11-01	-.YNEISLLKSLDHPNI.-	-.YNEISLLKSLDHPNI.-	-	-	-	-	YNEISLLKSLDHPNI	1	1754.92	281000	18828	3	1754.93	585.981	2505.4	41.7567	2	1	0.0092	15	18767	18865	75200	18795	0
0.9863	QEHF_2021-02-25_KES_rCDPK4-25peptides-EGTA-60minRxn-Rep3_inclusion_3pmol.19754.19754.3	EGTA_Rep3	0.000146	1956-08-01	-.YNEISLLKSLDHPNI.-	-.YNEISLLKSLDHPNI.-	-	-	-	-	YNEISLLKSLDHPNI	1	1754.92	846000	19754	3	1754.92	585.981	2627.4	43.79	2	1	0.0024	15	19630	19789	168000	19753	0
0.9861	QEHF_2021-02-25_KES_rCDPK4-25peptides-Ca-60minRxn-Rep3_inclusion_3pmol.15896.15896.3	Ca_Rep3	0.000149	1956-08-01	-.YNEISLLKSLDHPNI.-	-.YNEISLLKSLDHPNI.-	-	-	-	-	YNEISLLKSLDHPNI	1	1754.92	226000	15896	3	1754.93	585.981	2115.2	35.2533	2	1	0.0137	15	15741	15914	55300	15827	0
0.9861	QEHF_2021-02-25_KES_rCDPK4-25peptides-Ca-60minRxn-Rep3_inclusion_3pmol.17859.17859.3	Ca_Rep3	1.23e-06	19/56	-.YNEISLLKSLDHPNI.-	-.YNEISLLKSLDHPNI.-	-	-	-	-	YNEISLLKSLDHPNI	1	1754.92	1460000	17859	3	1754.92	585.981	2375.9	39.5983	2	1	0.0034	15	17790	17908	377000	17829	0
0.9859	QEHF_2021-02-25_KES_rCDPK4-25peptides-Ca-60minRxn-Rep2_inclusion_3pmol.19762.19762.3	Ca_Rep2	1.24e-06	14/56	-.YNEISLLKSLDHPNI.-	-.YNEISLLKSLDHPNI.-	-	-	-	-	YNEISLLKSLDHPNI	1	1754.92	482000	19762	3	1754.93	585.981	2625.3	43.755	2	1	0.0056	15	19753	19860	114000	19808	0
0.9859	QEHF_2021-02-25_KES_rCDPK4-25peptides-EGTA-60minRxn-Rep2_inclusion_3pmol.19718.19718.3	EGTA_Rep2	5.23e-06	1956-12-01	-.YNEISLLKSLDHPNI.-	-.YNEISLLKSLDHPNI.-	-	-	-	-	YNEISLLKSLDHPNI	1	1754.92	595000	19718	3	1754.92	585.981	2622.7	43.7117	2	1	0.0023	15	19661	19763	161000	19715	0
0.9858	QEHF_2021-02-25_KES_rCDPK4-25peptides-Ca-60minRxn-Rep1_inclusion_3pmol.21111.21111.3	Ca_Rep1	0.000152	1956-06-01	-.YNEISLLKSLDHPNI.-	-.YNEISLLKSLDHPNI.-	-	-	-	-	YNEISLLKSLDHPNI	1	1754.92	155000	21111	3	1754.93	585.981	2811.5	46.8583	2	1	0.0065	15	21076	21172	48800	21135	0
0.9858	QEHF_2021-02-25_KES_rCDPK4-25peptides-Ca-60minRxn-Rep2_inclusion_3pmol.21192.21192.3	Ca_Rep2	0.000152	1956-08-01	-.YNEISLLKSLDHPNI.-	-.YNEISLLKSLDHPNI.-	-	-	-	-	YNEISLLKSLDHPNI	1	1754.92	218000	21192	3	1754.93	585.981	2816.3	46.9383	2	1	0.0051	15	21128	21235	59000	21160	0
0.9857	QEHF_2021-02-25_KES_rCDPK4-25peptides-Ca-60minRxn-Rep2_inclusion_3pmol.20125.20125.3	Ca_Rep2	0.000153	1956-08-01	-.YNEISLLKSLDHPNI.-	-.YNEISLLKSLDHPNI.-	-	-	-	-	YNEISLLKSLDHPNI	1	1754.92	227000	20125	3	1754.93	585.981	2674.1	44.5683	2	1	0.0052	15	20060	20132	94000	20094	0
0.9857	QEHF_2021-02-25_KES_rCDPK4-25peptides-Ca-60minRxn-Rep3_inclusion_3pmol.17454.17454.3	Ca_Rep3	0.000153	19/56	-.YNEISLLKSLDHPNI.-	-.YNEISLLKSLDHPNI.-	-	-	-	-	YNEISLLKSLDHPNI	1	1754.92	1320000000	17454	3	1754.92	585.981	2322.1	38.7017	2	1	0.004	15	16821	17589	353000000	16893	0
0.9857	QEHF_2021-02-25_KES_rCDPK4-25peptides-EGTA-60minRxn-Rep2_inclusion_3pmol.17506.17506.3	EGTA_Rep2	5.18e-06	20/56	-.YNEISLLKSLDHPNI.-	-.YNEISLLKSLDHPNI.-	-	-	-	-	YNEISLLKSLDHPNI	1	1754.92	24000000	17506	3	1754.92	585.981	2327.5	38.7917	2	1	0.0028	15	17256	17680	3360000	17271	0
0.9857	QEHF_2021-02-25_KES_rCDPK4-25peptides-EGTA-60minRxn-Rep2_inclusion_3pmol.17585.17585.3	EGTA_Rep2	5.18e-06	17/56	-.YNEISLLKSLDHPNI.-	-.YNEISLLKSLDHPNI.-	-	-	-	-	YNEISLLKSLDHPNI	1	1754.92	28600000	17585	3	1754.92	585.981	2338.1	38.9683	2	1	-0.0039	15	17236	17700	3930000	17245	0
0.9856	QEHF_2021-02-25_KES_rCDPK4-25peptides-Ca-60minRxn-Rep2_inclusion_3pmol.19291.19291.3	Ca_Rep2	0.000154	1956-10-01	-.YNEISLLKSLDHPNI.-	-.YNEISLLKSLDHPNI.-	-	-	-	-	YNEISLLKSLDHPNI	1	1754.92	214000	19291	3	1754.93	585.981	2561.9	42.6983	2	1	0.0082	15	19269	19321	145000	19288	0
0.9855	QEHF_2021-02-25_KES_rCDPK4-25peptides-Ca-60minRxn-Rep1_inclusion_3pmol.18772.18772.3	Ca_Rep1	0.000155	1956-07-01	-.YNEISLLKSLDHPNI.-	-.YNEISLLKSLDHPNI.-	-	-	-	-	YNEISLLKSLDHPNI	1	1754.92	281000	18772	3	1754.93	585.981	2497.9	41.6317	2	1	0.0057	15	18767	18865	75200	18795	0
0.9854	QEHF_2021-02-25_KES_rCDPK4-25peptides-EGTA-60minRxn-Rep3_inclusion_3pmol.18225.18225.3	EGTA_Rep3	5.07e-06	21/56	-.YNEISLLKSLDHPNI.-	-.YNEISLLKSLDHPNI.-	-	-	-	-	YNEISLLKSLDHPNI	1	1754.92	1590000	18225	3	1754.92	585.981	2423.3	40.3883	2	1	0	15	18138	18271	322000	18167	0
0.9853	QEHF_2021-02-25_KES_rCDPK4-25peptides-EGTA-60minRxn-Rep1_inclusion_3pmol.19906.19906.3	EGTA_Rep1	1.28e-06	13/56	-.YNEISLLKSLDHPNI.-	-.YNEISLLKSLDHPNI.-	-	-	-	-	YNEISLLKSLDHPNI	1	1754.92	926000	19906	3	1754.93	585.981	2648.5	44.1417	2	1	0.0048	15	19867	20017	182000	19905	0
0.9851	QEHF_2021-02-25_KES_rCDPK4-25peptides-Ca-60minRxn-Rep1_inclusion_3pmol.17628.17628.3	Ca_Rep1	1.29e-06	18/56	-.YNEISLLKSLDHPNI.-	-.YNEISLLKSLDHPNI.-	-	-	-	-	YNEISLLKSLDHPNI	1	1754.92	1360000	17628	3	1754.92	585.981	2345.9	39.0983	2	1	0.003	15	17557	17654	391000	17573	0
0.9851	QEHF_2021-02-25_KES_rCDPK4-25peptides-EGTA-60minRxn-Rep3_inclusion_3pmol.19339.19339.3	EGTA_Rep3	4.99e-06	1956-10-01	-.YNEISLLKSLDHPNI.-	-.YNEISLLKSLDHPNI.-	-	-	-	-	YNEISLLKSLDHPNI	1	1754.92	652000	19339	3	1754.92	585.981	2571.6	42.86	2	1	0.0027	15	19248	19353	178000	19259	0
0.9851	QEHF_2021-02-25_KES_rCDPK4-25peptides-EGTA-60minRxn-Rep3_inclusion_3pmol.20248.20248.3	EGTA_Rep3	1.29e-06	1956-09-01	-.YNEISLLKSLDHPNI.-	-.YNEISLLKSLDHPNI.-	-	-	-	-	YNEISLLKSLDHPNI	1	1754.92	429000	20248	3	1754.93	585.981	2693.7	44.895	2	1	0.0063	15	20191	20295	114000	20273	0
0.985	QEHF_2021-02-25_KES_rCDPK4-25peptides-Ca-60minRxn-Rep3_inclusion_3pmol.16403.16403.3	Ca_Rep3	1.3e-06	15/56	-.YNEISLLKSLDHPNI.-	-.YNEISLLKSLDHPNI.-	-	-	-	-	YNEISLLKSLDHPNI	1	1754.92	364000	16403	3	1754.93	585.981	2183.4	36.39	2	1	0.0077	15	16348	16443	132000	16373	0
0.985	QEHF_2021-02-25_KES_rCDPK4-25peptides-EGTA-60minRxn-Rep1_inclusion_3pmol.20556.20556.3	EGTA_Rep1	0.000161	1956-10-01	-.YNEISLLKSLDHPNI.-	-.YNEISLLKSLDHPNI.-	-	-	-	-	YNEISLLKSLDHPNI	1	1754.92	353000	20556	3	1754.92	585.981	2735.7	45.595	2	1	0.0036	15	20483	20558	128000	20529	0
0.985	QEHF_2021-02-25_KES_rCDPK4-25peptides-EGTA-60minRxn-Rep2_inclusion_3pmol.21746.21746.3	EGTA_Rep2	0.000162	1956-07-01	-.YNEISLLKSLDHPNI.-	-.YNEISLLKSLDHPNI.-	-	-	-	-	YNEISLLKSLDHPNI	1	1754.92	248000	21746	3	1754.92	585.981	2895	48.25	2	1	0.0036	15	21677	21747	114000	21717	0
0.985	QEHF_2021-02-25_KES_rCDPK4-25peptides-EGTA-60minRxn-Rep3_inclusion_3pmol.17468.17468.3	EGTA_Rep3	0.000162	21/56	-.YNEISLLKSLDHPNI.-	-.YNEISLLKSLDHPNI.-	-	-	-	-	YNEISLLKSLDHPNI	1	1754.92	5220000	17468	3	1754.92	585.981	2322.2	38.7033	2	1	0.0036	15	17399	17525	1290000	17413	0
0.9849	QEHF_2021-02-25_KES_rCDPK4-25peptides-Ca-60minRxn-Rep2_inclusion_3pmol.19111.19111.3	Ca_Rep2	1.31e-06	1956-12-01	-.YNEISLLKSLDHPNI.-	-.YNEISLLKSLDHPNI.-	-	-	-	-	YNEISLLKSLDHPNI	1	1754.92	267000	19111	3	1754.92	585.981	2537.7	42.295	2	1	0.0046	15	19088	19145	149000	19106	0
0.9848	QEHF_2021-02-25_KES_rCDPK4-25peptides-Ca-60minRxn-Rep3_inclusion_3pmol.18668.18668.3	Ca_Rep3	4.91e-06	1956-12-01	-.YNEISLLKSLDHPNI.-	-.YNEISLLKSLDHPNI.-	-	-	-	-	YNEISLLKSLDHPNI	1	1754.92	1070000	18668	3	1754.93	585.981	2482.5	41.375	2	1	0.0059	15	18570	18708	276000	18609	0
0.9846	QEHF_2021-02-25_KES_rCDPK4-25peptides-EGTA-60minRxn-Rep2_inclusion_3pmol.18239.18239.3	EGTA_Rep2	1.33e-06	18/56	-.YNEISLLKSLDHPNI.-	-.YNEISLLKSLDHPNI.-	-	-	-	-	YNEISLLKSLDHPNI	1	1754.92	1220000	18239	3	1754.92	585.981	2425.2	40.42	2	1	0.0024	15	18202	18286	369000	18233	0
0.9846	QEHF_2021-02-25_KES_rCDPK4-25peptides-EGTA-60minRxn-Rep2_inclusion_3pmol.21070.21070.3	EGTA_Rep2	0.000167	1956-11-01	-.YNEISLLKSLDHPNI.-	-.YNEISLLKSLDHPNI.-	-	-	-	-	YNEISLLKSLDHPNI	1	1754.92	262000	21070	3	1754.92	585.981	2804.2	46.7367	2	1	0.0023	15	21006	21068	108000	21041	0
0.9845	QEHF_2021-02-25_KES_rCDPK4-25peptides-Ca-60minRxn-Rep3_inclusion_3pmol.17363.17363.3	Ca_Rep3	4.8e-06	24/56	-.YNEISLLKSLDHPNI.-	-.YNEISLLKSLDHPNI.-	-	-	-	-	YNEISLLKSLDHPNI	1	1754.92	1340000000	17363	3	1754.92	585.981	2310	38.5	2	1	0.0035	15	16772	17589	353000000	16893	0
0.9844	QEHF_2021-02-25_KES_rCDPK4-25peptides-Ca-60minRxn-Rep3_inclusion_3pmol.18642.18642.3	Ca_Rep3	4.79e-06	13/56	-.YNEISLLKSLDHPNI.-	-.YNEISLLKSLDHPNI.-	-	-	-	-	YNEISLLKSLDHPNI	1	1754.92	1250000	18642	3	1754.92	585.981	2479	41.3167	2	1	0.0015	15	18546	18708	276000	18609	0
0.9844	QEHF_2021-02-25_KES_rCDPK4-25peptides-EGTA-60minRxn-Rep3_inclusion_3pmol.19132.19132.3	EGTA_Rep3	1.34e-06	13/56	-.YNEISLLKSLDHPNI.-	-.YNEISLLKSLDHPNI.-	-	-	-	-	YNEISLLKSLDHPNI	1	1754.92	508000	19132	3	1754.92	585.981	2543.8	42.3967	2	1	0.0034	15	19117	19194	176000	19155	0
0.9843	QEHF_2021-02-25_KES_rCDPK4-25peptides-Ca-60minRxn-Rep1_inclusion_3pmol.19112.19112.3	Ca_Rep1	0.000171	1956-07-01	-.YNEISLLKSLDHPNI.-	-.YNEISLLKSLDHPNI.-	-	-	-	-	YNEISLLKSLDHPNI	1	1754.92	450000	19112	3	1754.92	585.981	2543.4	42.39	2	1	0.0044	15	19042	19203	105000	19081	0
0.9842	QEHF_2021-02-25_KES_rCDPK4-25peptides-Ca-60minRxn-Rep3_inclusion_3pmol.19575.19575.3	Ca_Rep3	1.36e-06	1956-11-01	-.YNEISLLKSLDHPNI.-	-.YNEISLLKSLDHPNI.-	-	-	-	-	YNEISLLKSLDHPNI	1	1754.92	300000	19575	3	1754.93	585.981	2604.4	43.4067	2	1	0.0077	15	19537	19627	82100	19571	0
0.984	QEHF_2021-02-25_KES_rCDPK4-25peptides-EGTA-60minRxn-Rep2_inclusion_3pmol.19328.19328.3	EGTA_Rep2	1.37e-06	13/56	-.YNEISLLKSLDHPNI.-	-.YNEISLLKSLDHPNI.-	-	-	-	-	YNEISLLKSLDHPNI	1	1754.92	539000	19328	3	1754.92	585.981	2570.3	42.8383	2	1	0.0034	15	19257	19345	200000	19299	0
0.9837	QEHF_2021-02-25_KES_rCDPK4-25peptides-EGTA-60minRxn-Rep3_inclusion_3pmol.22199.22199.3	EGTA_Rep3	4.59e-06	1956-08-01	-.YNEISLLKSLDHPNI.-	-.YNEISLLKSLDHPNI.-	-	-	-	-	YNEISLLKSLDHPNI	1	1754.92	457000	22199	3	1754.92	585.981	2955.4	49.2567	2	1	0.0045	15	22031	22200	83500	22119	0
0.9836	QEHF_2021-02-25_KES_rCDPK4-25peptides-Ca-60minRxn-Rep2_inclusion_3pmol.21840.21840.3	Ca_Rep2	0.000181	1956-08-01	-.YNEISLLKSLDHPNI.-	-.YNEISLLKSLDHPNI.-	-	-	-	-	YNEISLLKSLDHPNI	1	1754.92	238000	21840	3	1754.92	585.981	2903.4	48.39	2	1	0.0035	15	21744	21882	71400	21810	0
0.9836	QEHF_2021-02-25_KES_rCDPK4-25peptides-EGTA-60minRxn-Rep3_inclusion_3pmol.18302.18302.3	EGTA_Rep3	1.4e-06	17/56	-.YNEISLLKSLDHPNI.-	-.YNEISLLKSLDHPNI.-	-	-	-	-	YNEISLLKSLDHPNI	1	1754.92	658000	18302	3	1754.92	585.981	2433.3	40.555	2	1	0.0002	15	18272	18349	293000	18323	0
0.9836	QEHF_2021-02-25_KES_rCDPK4-25peptides-EGTA-60minRxn-Rep3_inclusion_3pmol.20196.20196.3	EGTA_Rep3	1.4e-06	1956-08-01	-.YNEISLLKSLDHPNI.-	-.YNEISLLKSLDHPNI.-	-	-	-	-	YNEISLLKSLDHPNI	1	1754.92	429000	20196	3	1754.92	585.981	2686.8	44.78	2	1	0.0037	15	20191	20295	114000	20273	0
0.9835	QEHF_2021-02-25_KES_rCDPK4-25peptides-Ca-60minRxn-Rep3_inclusion_3pmol.19989.19989.3	Ca_Rep3	0.000183	1956-09-01	-.YNEISLLKSLDHPNI.-	-.YNEISLLKSLDHPNI.-	-	-	-	-	YNEISLLKSLDHPNI	1	1754.92	861000	19989	3	1754.93	585.981	2660.2	44.3367	2	1	0.0092	15	19904	20229	80400	20091	0
0.9834	QEHF_2021-02-25_KES_rCDPK4-25peptides-EGTA-60minRxn-Rep2_inclusion_3pmol.17689.17689.3	EGTA_Rep2	1.42e-06	18/56	-.YNEISLLKSLDHPNI.-	-.YNEISLLKSLDHPNI.-	-	-	-	-	YNEISLLKSLDHPNI	1	1754.92	28600000	17689	3	1754.92	585.981	2352	39.2	2	1	0.0041	15	17235	17700	3930000	17245	0
0.9831	QEHF_2021-02-25_KES_rCDPK4-25peptides-Ca-60minRxn-Rep2_inclusion_3pmol.18392.18392.3	Ca_Rep2	1.44e-06	13/56	-.YNEISLLKSLDHPNI.-	-.YNEISLLKSLDHPNI.-	-	-	-	-	YNEISLLKSLDHPNI	1	1754.92	690000	18392	3	1754.92	585.981	2442.3	40.705	2	1	-0.0018	15	18294	18394	257000	18326	0
0.9831	QEHF_2021-02-25_KES_rCDPK4-25peptides-EGTA-60minRxn-Rep2_inclusion_3pmol.21380.21380.3	EGTA_Rep2	0.000189	1956-08-01	-.YNEISLLKSLDHPNI.-	-.YNEISLLKSLDHPNI.-	-	-	-	-	YNEISLLKSLDHPNI	1	1754.92	376000	21380	3	1754.93	585.981	2845.8	47.43	2	1	0.0049	15	21320	21445	81400	21379	0
0.983	QEHF_2021-02-25_KES_rCDPK4-25peptides-Ca-60minRxn-Rep1_inclusion_3pmol.20081.20081.3	Ca_Rep1	1.45e-06	1956-07-01	-.YNEISLLKSLDHPNI.-	-.YNEISLLKSLDHPNI.-	-	-	-	-	YNEISLLKSLDHPNI	1	1754.92	248000	20081	3	1754.93	585.981	2673.8	44.5633	2	1	0.011	15	20035	20163	60600	20095	0
0.983	QEHF_2021-02-25_KES_rCDPK4-25peptides-Ca-60minRxn-Rep2_inclusion_3pmol.19477.19477.3	Ca_Rep2	0.00019	1956-09-01	-.YNEISLLKSLDHPNI.-	-.YNEISLLKSLDHPNI.-	-	-	-	-	YNEISLLKSLDHPNI	1	1754.92	686000	19477	3	1754.93	585.981	2586.9	43.115	2	1	0.0072	15	19322	19478	129000	19392	0
0.9829	QEHF_2021-02-25_KES_rCDPK4-25peptides-EGTA-60minRxn-Rep1_inclusion_3pmol.18375.18375.3	EGTA_Rep1	1.46e-06	16/56	-.YNEISLLKSLDHPNI.-	-.YNEISLLKSLDHPNI.-	-	-	-	-	YNEISLLKSLDHPNI	1	1754.92	1360000	18375	3	1754.92	585.981	2443.4	40.7233	2	1	0.0009	15	18339	18443	473000	18371	0
0.9829	QEHF_2021-02-25_KES_rCDPK4-25peptides-EGTA-60minRxn-Rep3_inclusion_3pmol.17989.17989.3	EGTA_Rep3	4.36e-06	17/56	-.YNEISLLKSLDHPNI.-	-.YNEISLLKSLDHPNI.-	-	-	-	-	YNEISLLKSLDHPNI	1	1754.92	2690000	17989	3	1754.92	585.981	2392	39.8667	2	1	0.0029	15	17891	18056	554000	17907	0
0.9829	QEHF_2021-02-25_KES_rCDPK4-25peptides-EGTA-60minRxn-Rep3_inclusion_3pmol.18197.18197.3	EGTA_Rep3	4.37e-06	17/56	-.YNEISLLKSLDHPNI.-	-.YNEISLLKSLDHPNI.-	-	-	-	-	YNEISLLKSLDHPNI	1	1754.92	1590000	18197	3	1754.92	585.981	2419.7	40.3283	2	1	-0.0027	15	18138	18271	322000	18167	0
0.9828	QEHF_2021-02-25_KES_rCDPK4-25peptides-EGTA-60minRxn-Rep3_inclusion_3pmol.18793.18793.3	EGTA_Rep3	4.33e-06	16/56	-.YNEISLLKSLDHPNI.-	-.YNEISLLKSLDHPNI.-	-	-	-	-	YNEISLLKSLDHPNI	1	1754.92	2530000	18793	3	1754.92	585.981	2498.3	41.6383	2	1	0.0019	15	18630	18854	457000	18713	0
0.9826	QEHF_2021-02-25_KES_rCDPK4-25peptides-Ca-60minRxn-Rep2_inclusion_3pmol.20074.20074.3	Ca_Rep2	1.48e-06	1956-10-01	-.YNEISLLKSLDHPNI.-	-.YNEISLLKSLDHPNI.-	-	-	-	-	YNEISLLKSLDHPNI	1	1754.92	227000	20074	3	1754.93	585.981	2667.3	44.455	2	1	0.0064	15	20060	20132	94000	20094	0
0.9826	QEHF_2021-02-25_KES_rCDPK4-25peptides-EGTA-60minRxn-Rep1_inclusion_3pmol.20842.20842.3	EGTA_Rep1	0.000196	1956-10-01	-.YNEISLLKSLDHPNI.-	-.YNEISLLKSLDHPNI.-	-	-	-	-	YNEISLLKSLDHPNI	1	1754.92	586000	20842	3	1754.92	585.981	2774.2	46.2367	2	1	0.0032	15	20790	20943	127000	20867	0
0.9826	QEHF_2021-02-25_KES_rCDPK4-25peptides-EGTA-60minRxn-Rep2_inclusion_3pmol.18289.18289.3	EGTA_Rep2	1.48e-06	16/56	-.YNEISLLKSLDHPNI.-	-.YNEISLLKSLDHPNI.-	-	-	-	-	YNEISLLKSLDHPNI	1	1754.92	1220000	18289	3	1754.92	585.981	2431.6	40.5267	2	1	0.0044	15	18202	18286	369000	18233	0
0.9825	QEHF_2021-02-25_KES_rCDPK4-25peptides-Ca-60minRxn-Rep2_inclusion_3pmol.18929.18929.3	Ca_Rep2	1.49e-06	13/56	-.YNEISLLKSLDHPNI.-	-.YNEISLLKSLDHPNI.-	-	-	-	-	YNEISLLKSLDHPNI	1	1754.92	980000	18929	3	1754.93	585.981	2513.3	41.8883	2	1	0.0094	15	18911	19087	167000	19054	0
0.9825	QEHF_2021-02-25_KES_rCDPK4-25peptides-EGTA-60minRxn-Rep2_inclusion_3pmol.18813.18813.3	EGTA_Rep2	4.25e-06	1956-12-01	-.YNEISLLKSLDHPNI.-	-.YNEISLLKSLDHPNI.-	-	-	-	-	YNEISLLKSLDHPNI	1	1754.92	2690000	18813	3	1754.92	585.981	2501.1	41.685	2	1	0.0031	15	18637	18863	472000	18701	0
0.9824	QEHF_2021-02-25_KES_rCDPK4-25peptides-Ca-60minRxn-Rep1_inclusion_3pmol.18566.18566.3	Ca_Rep1	4.24e-06	1956-10-01	-.YNEISLLKSLDHPNI.-	-.YNEISLLKSLDHPNI.-	-	-	-	-	YNEISLLKSLDHPNI	1	1754.92	586000	18566	3	1754.93	585.981	2470.1	41.1683	2	1	0.0054	15	18541	18675	171000	18613	0
0.9824	QEHF_2021-02-25_KES_rCDPK4-25peptides-Ca-60minRxn-Rep1_inclusion_3pmol.18649.18649.3	Ca_Rep1	1.5e-06	1956-12-01	-.YNEISLLKSLDHPNI.-	-.YNEISLLKSLDHPNI.-	-	-	-	-	YNEISLLKSLDHPNI	1	1754.92	586000	18649	3	1754.93	585.981	2481.3	41.355	2	1	0.0061	15	18546	18675	171000	18613	0
0.9824	QEHF_2021-02-25_KES_rCDPK4-25peptides-Ca-60minRxn-Rep3_inclusion_3pmol.17990.17990.3	Ca_Rep3	0.000201	19/56	-.YNEISLLKSLDHPNI.-	-.YNEISLLKSLDHPNI.-	-	-	-	-	YNEISLLKSLDHPNI	1	1754.92	2030000	17990	3	1754.93	585.981	2393.1	39.885	2	1	0.0057	15	17909	18133	335000	18037	0
0.9824	QEHF_2021-02-25_KES_rCDPK4-25peptides-Ca-60minRxn-Rep3_inclusion_3pmol.19106.19106.3	Ca_Rep3	0.0002	1956-08-01	-.YNEISLLKSLDHPNI.-	-.YNEISLLKSLDHPNI.-	-	-	-	-	YNEISLLKSLDHPNI	1	1754.92	890000	19106	3	1754.93	585.981	2541.3	42.355	2	1	0.0065	15	19023	19245	124000	19077	0
0.9824	QEHF_2021-02-25_KES_rCDPK4-25peptides-EGTA-60minRxn-Rep3_inclusion_3pmol.19028.19028.3	EGTA_Rep3	4.22e-06	1956-11-01	-.YNEISLLKSLDHPNI.-	-.YNEISLLKSLDHPNI.-	-	-	-	-	YNEISLLKSLDHPNI	1	1754.92	970000	19028	3	1754.92	585.981	2529.9	42.165	2	1	0.0032	15	18955	19095	219000	19025	0
0.9823	QEHF_2021-02-25_KES_rCDPK4-25peptides-Ca-60minRxn-Rep2_inclusion_3pmol.18341.18341.3	Ca_Rep2	1.51e-06	16/56	-.YNEISLLKSLDHPNI.-	-.YNEISLLKSLDHPNI.-	-	-	-	-	YNEISLLKSLDHPNI	1	1754.92	690000	18341	3	1754.92	585.981	2435.9	40.5983	2	1	0.0028	15	18292	18394	257000	18326	0
0.9822	QEHF_2021-02-25_KES_rCDPK4-25peptides-EGTA-60minRxn-Rep3_inclusion_3pmol.18976.18976.3	EGTA_Rep3	4.17e-06	1956-11-01	-.YNEISLLKSLDHPNI.-	-.YNEISLLKSLDHPNI.-	-	-	-	-	YNEISLLKSLDHPNI	1	1754.92	970000	18976	3	1754.92	585.981	2522.9	42.0483	2	1	0.0027	15	18955	19095	219000	19025	0
0.9821	QEHF_2021-02-25_KES_rCDPK4-25peptides-EGTA-60minRxn-Rep2_inclusion_3pmol.19924.19924.3	EGTA_Rep2	1.53e-06	1956-11-01	-.YNEISLLKSLDHPNI.-	-.YNEISLLKSLDHPNI.-	-	-	-	-	YNEISLLKSLDHPNI	1	1754.92	376000	19924	3	1754.93	585.981	2650.3	44.1717	2	1	0.0052	15	19891	19954	148000	19923	0
0.982	QEHF_2021-02-25_KES_rCDPK4-25peptides-Ca-60minRxn-Rep1_inclusion_3pmol.19347.19347.3	Ca_Rep1	4.13e-06	1956-11-01	-.YNEISLLKSLDHPNI.-	-.YNEISLLKSLDHPNI.-	-	-	-	-	YNEISLLKSLDHPNI	1	1754.92	315000	19347	3	1754.93	585.981	2575	42.9167	2	1	0.0098	15	19281	19394	74500	19341	0
0.982	QEHF_2021-02-25_KES_rCDPK4-25peptides-EGTA-60minRxn-Rep2_inclusion_3pmol.21719.21719.3	EGTA_Rep2	0.000207	1956-05-01	-.YNEISLLKSLDHPNI.-	-.YNEISLLKSLDHPNI.-	-	-	-	-	YNEISLLKSLDHPNI	1	1754.92	248000	21719	3	1754.92	585.981	2891.3	48.1883	2	1	0.0031	15	21677	21747	114000	21717	0
0.9819	QEHF_2021-02-25_KES_rCDPK4-25peptides-EGTA-60minRxn-Rep1_inclusion_3pmol.19674.19674.3	EGTA_Rep1	4.09e-06	1956-12-01	-.YNEISLLKSLDHPNI.-	-.YNEISLLKSLDHPNI.-	-	-	-	-	YNEISLLKSLDHPNI	1	1754.92	750000	19674	3	1754.92	585.981	2617.3	43.6217	2	1	0.0036	15	19606	19710	212000	19671	0
0.9819	QEHF_2021-02-25_KES_rCDPK4-25peptides-EGTA-60minRxn-Rep1_inclusion_3pmol.21162.21162.3	EGTA_Rep1	0.00021	1956-08-01	-.YNEISLLKSLDHPNI.-	-.YNEISLLKSLDHPNI.-	-	-	-	-	YNEISLLKSLDHPNI	1	1754.92	594000	21162	3	1754.92	585.981	2817.1	46.9517	2	1	0.0044	15	21076	21237	120000	21127	0
0.9819	QEHF_2021-02-25_KES_rCDPK4-25peptides-EGTA-60minRxn-Rep2_inclusion_3pmol.18107.18107.3	EGTA_Rep2	1.55e-06	15/56	-.YNEISLLKSLDHPNI.-	-.YNEISLLKSLDHPNI.-	-	-	-	-	YNEISLLKSLDHPNI	1	1754.92	2860000	18107	3	1754.92	585.981	2407.8	40.13	2	1	0.0032	15	18016	18201	483000	18025	0
0.9813	QEHF_2021-02-25_KES_rCDPK4-25peptides-EGTA-60minRxn-Rep1_inclusion_3pmol.18584.18584.3	EGTA_Rep1	3.96e-06	15/56	-.YNEISLLKSLDHPNI.-	-.YNEISLLKSLDHPNI.-	-	-	-	-	YNEISLLKSLDHPNI	1	1754.92	2410000	18584	3	1754.92	585.981	2470.8	41.18	2	1	0.0044	15	18435	18625	426000	18579	0
0.9813	QEHF_2021-02-25_KES_rCDPK4-25peptides-EGTA-60minRxn-Rep1_inclusion_3pmol.20582.20582.3	EGTA_Rep1	0.000221	1956-07-01	-.YNEISLLKSLDHPNI.-	-.YNEISLLKSLDHPNI.-	-	-	-	-	YNEISLLKSLDHPNI	1	1754.92	334000	20582	3	1754.93	585.981	2739.3	45.655	2	1	0.005	15	20559	20633	126000	20607	0
0.9813	QEHF_2021-02-25_KES_rCDPK4-25peptides-EGTA-60minRxn-Rep2_inclusion_3pmol.20912.20912.3	EGTA_Rep2	0.000221	1956-09-01	-.YNEISLLKSLDHPNI.-	-.YNEISLLKSLDHPNI.-	-	-	-	-	YNEISLLKSLDHPNI	1	1754.92	916000	20912	3	1754.92	585.981	2783	46.3833	2	1	0.0043	15	20759	21005	127000	20859	0
0.9812	QEHF_2021-02-25_KES_rCDPK4-25peptides-Ca-60minRxn-Rep3_inclusion_3pmol.19158.19158.3	Ca_Rep3	1.61e-06	1956-11-01	-.YNEISLLKSLDHPNI.-	-.YNEISLLKSLDHPNI.-	-	-	-	-	YNEISLLKSLDHPNI	1	1754.92	890000	19158	3	1754.93	585.981	2548.3	42.4717	2	1	0.0063	15	19019	19245	124000	19077	0
0.9812	QEHF_2021-02-25_KES_rCDPK4-25peptides-EGTA-60minRxn-Rep1_inclusion_3pmol.18246.18246.3	EGTA_Rep1	1.61e-06	18/56	-.YNEISLLKSLDHPNI.-	-.YNEISLLKSLDHPNI.-	-	-	-	-	YNEISLLKSLDHPNI	1	1754.92	1070000	18246	3	1754.92	585.981	2426.7	40.445	2	1	0.0017	15	18236	18296	410000	18267	0
0.9812	QEHF_2021-02-25_KES_rCDPK4-25peptides-EGTA-60minRxn-Rep3_inclusion_3pmol.17944.17944.3	EGTA_Rep3	3.93e-06	17/56	-.YNEISLLKSLDHPNI.-	-.YNEISLLKSLDHPNI.-	-	-	-	-	YNEISLLKSLDHPNI	1	1754.92	2690000	17944	3	1754.92	585.981	2386	39.7667	2	1	0.0033	15	17891	18056	554000	17907	0
0.9811	QEHF_2021-02-25_KES_rCDPK4-25peptides-Ca-60minRxn-Rep1_inclusion_3pmol.16523.16523.3	Ca_Rep1	1.63e-06	1956-12-01	-.YNEISLLKSLDHPNI.-	-.YNEISLLKSLDHPNI.-	-	-	-	-	YNEISLLKSLDHPNI	1	1754.92	517000	16523	3	1754.93	585.981	2198.9	36.6483	2	1	0.0068	15	16481	16631	257000	16559	0
0.9811	QEHF_2021-02-25_KES_rCDPK4-25peptides-EGTA-60minRxn-Rep2_inclusion_3pmol.20782.20782.3	EGTA_Rep2	3.9e-06	1956-08-01	-.YNEISLLKSLDHPNI.-	-.YNEISLLKSLDHPNI.-	-	-	-	-	YNEISLLKSLDHPNI	1	1754.92	916000	20782	3	1754.92	585.981	2765.6	46.0933	2	1	0.0047	15	20759	21004	127000	20859	0
0.981	QEHF_2021-02-25_KES_rCDPK4-25peptides-Ca-60minRxn-Rep2_inclusion_3pmol.18771.18771.3	Ca_Rep2	3.88e-06	1956-11-01	-.YNEISLLKSLDHPNI.-	-.YNEISLLKSLDHPNI.-	-	-	-	-	YNEISLLKSLDHPNI	1	1754.92	1060000	18771	3	1754.93	585.981	2492.2	41.5367	2	1	0.0065	15	18743	18940	191000	18794	0
0.981	QEHF_2021-02-25_KES_rCDPK4-25peptides-Ca-60minRxn-Rep3_inclusion_3pmol.19027.19027.3	Ca_Rep3	3.86e-06	14/56	-.YNEISLLKSLDHPNI.-	-.YNEISLLKSLDHPNI.-	-	-	-	-	YNEISLLKSLDHPNI	1	1754.92	727000	19027	3	1754.93	585.981	2530.7	42.1783	2	1	0.0068	15	19023	19191	124000	19077	0
0.981	QEHF_2021-02-25_KES_rCDPK4-25peptides-EGTA-60minRxn-Rep1_inclusion_3pmol.16578.16578.3	EGTA_Rep1	0.000226	18/56	-.YNEISLLKSLDHPNI.-	-.YNEISLLKSLDHPNI.-	-	-	-	-	YNEISLLKSLDHPNI	1	1754.92	5650000	16578	3	1754.92	585.981	2207.5	36.7917	2	1	0.003	15	16535	16703	1460000	16551	0
0.981	QEHF_2021-02-25_KES_rCDPK4-25peptides-EGTA-60minRxn-Rep1_inclusion_3pmol.17488.17488.3	EGTA_Rep1	3.87e-06	22/56	-.YNEISLLKSLDHPNI.-	-.YNEISLLKSLDHPNI.-	-	-	-	-	YNEISLLKSLDHPNI	1	1754.92	9940000	17488	3	1754.92	585.981	2325.6	38.76	2	1	0.0042	15	17407	17573	1750000	17461	0
0.981	QEHF_2021-02-25_KES_rCDPK4-25peptides-EGTA-60minRxn-Rep2_inclusion_3pmol.21644.21644.3	EGTA_Rep2	1.64e-06	1956-09-01	-.YNEISLLKSLDHPNI.-	-.YNEISLLKSLDHPNI.-	-	-	-	-	YNEISLLKSLDHPNI	1	1754.92	420000	21644	3	1754.93	585.981	2881.2	48.02	2	1	0.0048	15	21542	21676	108000	21639	0
0.9809	QEHF_2021-02-25_KES_rCDPK4-25peptides-Ca-60minRxn-Rep1_inclusion_3pmol.18336.18336.3	Ca_Rep1	3.85e-06	1956-09-01	-.YNEISLLKSLDHPNI.-	-.YNEISLLKSLDHPNI.-	-	-	-	-	YNEISLLKSLDHPNI	1	1754.92	657000	18336	3	1754.92	585.981	2440.1	40.6683	2	1	0.0036	15	18218	18368	182000	18249	0
0.9809	QEHF_2021-02-25_KES_rCDPK4-25peptides-Ca-60minRxn-Rep2_inclusion_3pmol.20045.20045.3	Ca_Rep2	0.000228	1956-07-01	-.YNEISLLKSLDHPNI.-	-.YNEISLLKSLDHPNI.-	-	-	-	-	YNEISLLKSLDHPNI	1	1754.92	86400	20045	3	1754.93	585.981	2663.4	44.39	2	1	0.0068	15	20025	20059	86400	20042	0
0.9809	QEHF_2021-02-25_KES_rCDPK4-25peptides-Ca-60minRxn-Rep2_inclusion_3pmol.23112.23112.3	Ca_Rep2	0.000229	1956-07-01	-.YNEISLLKSLDHPNI.-	-.YNEISLLKSLDHPNI.-	-	-	-	-	YNEISLLKSLDHPNI	1	1754.92	430000	23112	3	1754.92	585.981	3074.4	51.24	2	1	0.0038	15	22842	23116	58100	22954	0
0.9809	QEHF_2021-02-25_KES_rCDPK4-25peptides-EGTA-60minRxn-Rep1_inclusion_3pmol.20972.20972.3	EGTA_Rep1	0.000228	1956-09-01	-.YNEISLLKSLDHPNI.-	-.YNEISLLKSLDHPNI.-	-	-	-	-	YNEISLLKSLDHPNI	1	1754.92	286000	20972	3	1754.93	585.981	2791.6	46.5267	2	1	0.0051	15	20944	21016	104000	20971	0
0.9809	QEHF_2021-02-25_KES_rCDPK4-25peptides-EGTA-60minRxn-Rep3_inclusion_3pmol.19626.19626.3	EGTA_Rep3	0.000229	1956-09-01	-.YNEISLLKSLDHPNI.-	-.YNEISLLKSLDHPNI.-	-	-	-	-	YNEISLLKSLDHPNI	1	1754.92	736000	19626	3	1754.92	585.981	2610.2	43.5033	2	1	0.0044	15	19504	19629	162000	19545	0
0.9808	QEHF_2021-02-25_KES_rCDPK4-25peptides-Ca-60minRxn-Rep2_inclusion_3pmol.18850.18850.3	Ca_Rep2	1.66e-06	13/56	-.YNEISLLKSLDHPNI.-	-.YNEISLLKSLDHPNI.-	-	-	-	-	YNEISLLKSLDHPNI	1	1754.92	928000	18850	3	1754.93	585.981	2502.8	41.7133	2	1	0.0047	15	18752	18910	191000	18794	0
0.9808	QEHF_2021-02-25_KES_rCDPK4-25peptides-Ca-60minRxn-Rep2_inclusion_3pmol.19320.19320.3	Ca_Rep2	3.82e-06	13/56	-.YNEISLLKSLDHPNI.-	-.YNEISLLKSLDHPNI.-	-	-	-	-	YNEISLLKSLDHPNI	1	1754.92	214000	19320	3	1754.93	585.981	2565.8	42.7633	2	1	0.0074	15	19269	19321	145000	19288	0
0.9808	QEHF_2021-02-25_KES_rCDPK4-25peptides-Ca-60minRxn-Rep3_inclusion_3pmol.19838.19838.3	Ca_Rep3	0.00023	1956-08-01	-.YNEISLLKSLDHPNI.-	-.YNEISLLKSLDHPNI.-	-	-	-	-	YNEISLLKSLDHPNI	1	1754.92	357000	19838	3	1754.93	585.981	2639.9	43.9983	2	1	0.0078	15	19771	19903	97800	19857	0
0.9807	QEHF_2021-02-25_KES_rCDPK4-25peptides-Ca-60minRxn-Rep3_inclusion_3pmol.16244.16244.3	Ca_Rep3	0.000232	14/56	-.YNEISLLKSLDHPNI.-	-.YNEISLLKSLDHPNI.-	-	-	-	-	YNEISLLKSLDHPNI	1	1754.92	1090000	16244	3	1754.93	585.981	2162.1	36.035	2	1	0.0051	15	16235	16347	323000	16243	0
0.9803	QEHF_2021-02-25_KES_rCDPK4-25peptides-Ca-60minRxn-Rep3_inclusion_3pmol.16150.16150.3	Ca_Rep3	0.00024	13/56	-.YNEISLLKSLDHPNI.-	-.YNEISLLKSLDHPNI.-	-	-	-	-	YNEISLLKSLDHPNI	1	1754.92	1370000	16150	3	1754.92	585.981	2149.4	35.8233	2	1	0.0039	15	16119	16234	438000	16191	0
0.9802	QEHF_2021-02-25_KES_rCDPK4-25peptides-Ca-60minRxn-Rep2_inclusion_3pmol.18362.18362.3	Ca_Rep2	3.67e-06	16/56	-.YNEISLLKSLDHPNI.-	-.YNEISLLKSLDHPNI.-	-	-	-	-	YNEISLLKSLDHPNI	1	1754.92	690000	18362	3	1754.92	585.981	2438.5	40.6417	2	1	-0.0018	15	18293	18394	257000	18326	0
0.9802	QEHF_2021-02-25_KES_rCDPK4-25peptides-EGTA-60minRxn-Rep3_inclusion_3pmol.17785.17785.3	EGTA_Rep3	1.72e-06	18/56	-.YNEISLLKSLDHPNI.-	-.YNEISLLKSLDHPNI.-	-	-	-	-	YNEISLLKSLDHPNI	1	1754.92	4430000	17785	3	1754.92	585.981	2364.6	39.41	2	1	0.0026	15	17716	17890	740000	17751	0
0.9801	QEHF_2021-02-25_KES_rCDPK4-25peptides-Ca-60minRxn-Rep1_inclusion_3pmol.18422.18422.3	Ca_Rep1	0.000245	1956-08-01	-.YNEISLLKSLDHPNI.-	-.YNEISLLKSLDHPNI.-	-	-	-	-	YNEISLLKSLDHPNI	1	1754.92	66700	18422	3	1754.92	585.981	2451.1	40.8517	2	1	-0.0002	15	18369	18428	66700	18405	0
0.9799	QEHF_2021-02-25_KES_rCDPK4-25peptides-Ca-60minRxn-Rep1_inclusion_3pmol.19039.19039.3	Ca_Rep1	1.77e-06	1956-11-01	-.YNEISLLKSLDHPNI.-	-.YNEISLLKSLDHPNI.-	-	-	-	-	YNEISLLKSLDHPNI	1	1754.92	87000	19039	3	1754.93	585.981	2533.6	42.2267	2	1	0.0057	15	19016	19041	87000	19029	0
0.9797	QEHF_2021-02-25_KES_rCDPK4-25peptides-EGTA-60minRxn-Rep3_inclusion_3pmol.17863.17863.3	EGTA_Rep3	1.79e-06	18/56	-.YNEISLLKSLDHPNI.-	-.YNEISLLKSLDHPNI.-	-	-	-	-	YNEISLLKSLDHPNI	1	1754.92	4430000	17863	3	1754.92	585.981	2375.1	39.585	2	1	0.0011	15	17717	17890	740000	17751	0
0.9796	QEHF_2021-02-25_KES_rCDPK4-25peptides-EGTA-60minRxn-Rep3_inclusion_3pmol.18484.18484.3	EGTA_Rep3	3.5e-06	14/56	-.YNEISLLKSLDHPNI.-	-.YNEISLLKSLDHPNI.-	-	-	-	-	YNEISLLKSLDHPNI	1	1754.92	1710000	18484	3	1754.92	585.981	2456.8	40.9467	2	1	0.0027	15	18461	18631	334000	18531	0
0.9795	QEHF_2021-02-25_KES_rCDPK4-25peptides-Ca-60minRxn-Rep2_inclusion_3pmol.22570.22570.3	Ca_Rep2	0.000258	1956-08-01	-.YNEISLLKSLDHPNI.-	-.YNEISLLKSLDHPNI.-	-	-	-	-	YNEISLLKSLDHPNI	1	1754.92	273000	22570	3	1754.93	585.981	3001.6	50.0267	2	1	0.013	15	22404	22583	55200	22460	0
0.9794	QEHF_2021-02-25_KES_rCDPK4-25peptides-EGTA-60minRxn-Rep1_inclusion_3pmol.17838.17838.3	EGTA_Rep1	0.000261	19/56	-.YNEISLLKSLDHPNI.-	-.YNEISLLKSLDHPNI.-	-	-	-	-	YNEISLLKSLDHPNI	1	1754.92	4240000	17838	3	1754.92	585.981	2372.4	39.54	2	1	0.0015	15	17750	17900	966000	17825	0
0.9793	QEHF_2021-02-25_KES_rCDPK4-25peptides-EGTA-60minRxn-Rep3_inclusion_3pmol.17727.17727.3	EGTA_Rep3	0.000262	17/56	-.YNEISLLKSLDHPNI.-	-.YNEISLLKSLDHPNI.-	-	-	-	-	YNEISLLKSLDHPNI	1	1754.92	4430000	17727	3	1754.92	585.981	2356.9	39.2817	2	1	0.003	15	17716	17890	740000	17751	0
0.9792	QEHF_2021-02-25_KES_rCDPK4-25peptides-EGTA-60minRxn-Rep1_inclusion_3pmol.21102.21102.3	EGTA_Rep1	0.000265	1956-10-01	-.YNEISLLKSLDHPNI.-	-.YNEISLLKSLDHPNI.-	-	-	-	-	YNEISLLKSLDHPNI	1	1754.92	594000	21102	3	1754.92	585.981	2809.1	46.8183	2	1	0.0037	15	21076	21236	120000	21127	0
0.9792	QEHF_2021-02-25_KES_rCDPK4-25peptides-EGTA-60minRxn-Rep1_inclusion_3pmol.23234.23234.3	EGTA_Rep1	0.000266	1956-06-01	-.YNEISLLKSLDHPNI.-	-.YNEISLLKSLDHPNI.-	-	-	-	-	YNEISLLKSLDHPNI	1	1754.92	371000	23234	3	1754.92	585.981	3095.1	51.585	2	1	0.003	15	23163	23331	64400	23207	0
0.9792	QEHF_2021-02-25_KES_rCDPK4-25peptides-EGTA-60minRxn-Rep3_inclusion_3pmol.19521.19521.3	EGTA_Rep3	1.86e-06	15/56	-.YNEISLLKSLDHPNI.-	-.YNEISLLKSLDHPNI.-	-	-	-	-	YNEISLLKSLDHPNI	1	1754.92	736000	19521	3	1754.92	585.981	2596.1	43.2683	2	1	0.0041	15	19504	19629	162000	19545	0
0.9792	QEHF_2021-02-25_KES_rCDPK4-25peptides-EGTA-60minRxn-Rep3_inclusion_3pmol.21418.21418.3	EGTA_Rep3	0.000265	1956-07-01	-.YNEISLLKSLDHPNI.-	-.YNEISLLKSLDHPNI.-	-	-	-	-	YNEISLLKSLDHPNI	1	1754.92	216000	21418	3	1754.92	585.981	2850.7	47.5117	2	1	0.0034	15	21371	21450	74600	21391	0
0.9791	QEHF_2021-02-25_KES_rCDPK4-25peptides-Ca-60minRxn-Rep1_inclusion_3pmol.17706.17706.3	Ca_Rep1	1.88e-06	14/56	-.YNEISLLKSLDHPNI.-	-.YNEISLLKSLDHPNI.-	-	-	-	-	YNEISLLKSLDHPNI	1	1754.92	1750000	17706	3	1754.92	585.981	2356.4	39.2733	2	1	0.0044	15	17693	17869	371000	17729	0
0.9791	QEHF_2021-02-25_KES_rCDPK4-25peptides-Ca-60minRxn-Rep3_inclusion_3pmol.19368.19368.3	Ca_Rep3	3.36e-06	1956-11-01	-.YNEISLLKSLDHPNI.-	-.YNEISLLKSLDHPNI.-	-	-	-	-	YNEISLLKSLDHPNI	1	1754.92	360000	19368	3	1754.93	585.981	2576.5	42.9417	2	1	0.0066	15	19351	19454	101000	19389	0
0.979	QEHF_2021-02-25_KES_rCDPK4-25peptides-EGTA-60minRxn-Rep1_inclusion_3pmol.18401.18401.3	EGTA_Rep1	1.89e-06	15/56	-.YNEISLLKSLDHPNI.-	-.YNEISLLKSLDHPNI.-	-	-	-	-	YNEISLLKSLDHPNI	1	1754.92	1360000	18401	3	1754.92	585.981	2446.6	40.7767	2	1	0.0039	15	18339	18443	473000	18371	0
0.979	QEHF_2021-02-25_KES_rCDPK4-25peptides-EGTA-60minRxn-Rep1_inclusion_3pmol.19135.19135.3	EGTA_Rep1	3.32e-06	13/56	-.YNEISLLKSLDHPNI.-	-.YNEISLLKSLDHPNI.-	-	-	-	-	YNEISLLKSLDHPNI	1	1754.92	662000	19135	3	1754.92	585.981	2544.8	42.4133	2	1	0.0033	15	19083	19164	232000	19125	0
0.979	QEHF_2021-02-25_KES_rCDPK4-25peptides-EGTA-60minRxn-Rep1_inclusion_3pmol.19231.19231.3	EGTA_Rep1	0.000269	1956-10-01	-.YNEISLLKSLDHPNI.-	-.YNEISLLKSLDHPNI.-	-	-	-	-	YNEISLLKSLDHPNI	1	1754.92	655000	19231	3	1754.93	585.981	2557.8	42.63	2	1	0.0069	15	19165	19245	285000	19203	0
0.9789	QEHF_2021-02-25_KES_rCDPK4-25peptides-Ca-60minRxn-Rep1_inclusion_3pmol.18911.18911.3	Ca_Rep1	3.3e-06	1956-12-01	-.YNEISLLKSLDHPNI.-	-.YNEISLLKSLDHPNI.-	-	-	-	-	YNEISLLKSLDHPNI	1	1754.92	181000	18911	3	1754.93	585.981	2516.5	41.9417	2	1	0.0088	15	18866	18926	86300	18899	0
0.9789	QEHF_2021-02-25_KES_rCDPK4-25peptides-Ca-60minRxn-Rep3_inclusion_3pmol.18796.18796.3	Ca_Rep3	3.31e-06	1956-12-01	-.YNEISLLKSLDHPNI.-	-.YNEISLLKSLDHPNI.-	-	-	-	-	YNEISLLKSLDHPNI	1	1754.92	584000	18796	3	1754.93	585.981	2499.8	41.6633	2	1	0.0057	15	18716	18822	180000	18739	0
0.9789	QEHF_2021-02-25_KES_rCDPK4-25peptides-EGTA-60minRxn-Rep1_inclusion_3pmol.19050.19050.3	EGTA_Rep1	3.31e-06	15/56	-.YNEISLLKSLDHPNI.-	-.YNEISLLKSLDHPNI.-	-	-	-	-	YNEISLLKSLDHPNI	1	1754.92	635000	19050	3	1754.92	585.981	2533.4	42.2233	2	1	0.0038	15	19014	19082	259000	19047	0
0.9789	QEHF_2021-02-25_KES_rCDPK4-25peptides-EGTA-60minRxn-Rep2_inclusion_3pmol.17933.17933.3	EGTA_Rep2	1.92e-06	16/56	-.YNEISLLKSLDHPNI.-	-.YNEISLLKSLDHPNI.-	-	-	-	-	YNEISLLKSLDHPNI	1	1754.92	5710000	17933	3	1754.92	585.981	2384.5	39.7417	2	1	0.0028	15	17782	18015	808000	17869	0
0.9789	QEHF_2021-02-25_KES_rCDPK4-25peptides-EGTA-60minRxn-Rep2_inclusion_3pmol.18264.18264.3	EGTA_Rep2	1.91e-06	15/56	-.YNEISLLKSLDHPNI.-	-.YNEISLLKSLDHPNI.-	-	-	-	-	YNEISLLKSLDHPNI	1	1754.92	1220000	18264	3	1754.92	585.981	2428.4	40.4733	2	1	0.0022	15	18202	18286	369000	18233	0
0.9789	QEHF_2021-02-25_KES_rCDPK4-25peptides-EGTA-60minRxn-Rep2_inclusion_3pmol.19432.19432.3	EGTA_Rep2	3.3e-06	1956-12-01	-.YNEISLLKSLDHPNI.-	-.YNEISLLKSLDHPNI.-	-	-	-	-	YNEISLLKSLDHPNI	1	1754.92	656000	19432	3	1754.92	585.981	2584.2	43.07	2	1	0.003	15	19346	19438	174000	19403	0
0.9788	QEHF_2021-02-25_KES_rCDPK4-25peptides-Ca-60minRxn-Rep1_inclusion_3pmol.19971.19971.3	Ca_Rep1	0.000275	1956-08-01	-.YNEISLLKSLDHPNI.-	-.YNEISLLKSLDHPNI.-	-	-	-	-	YNEISLLKSLDHPNI	1	1754.92	267000	19971	3	1754.93	585.981	2659	44.3167	2	1	0.0047	15	19829	19977	50100	19939	0
0.9788	QEHF_2021-02-25_KES_rCDPK4-25peptides-Ca-60minRxn-Rep2_inclusion_3pmol.18798.18798.3	Ca_Rep2	1.93e-06	14/56	-.YNEISLLKSLDHPNI.-	-.YNEISLLKSLDHPNI.-	-	-	-	-	YNEISLLKSLDHPNI	1	1754.92	1080000	18798	3	1754.93	585.981	2495.8	41.5967	2	1	0.0062	15	18740	18908	191000	18794	0
0.9788	QEHF_2021-02-25_KES_rCDPK4-25peptides-Ca-60minRxn-Rep2_inclusion_3pmol.19240.19240.3	Ca_Rep2	1.93e-06	13/56	-.YNEISLLKSLDHPNI.-	-.YNEISLLKSLDHPNI.-	-	-	-	-	YNEISLLKSLDHPNI	1	1754.92	657000	19240	3	1754.93	585.981	2555.1	42.585	2	1	0.0061	15	19147	19268	147000	19210	0
0.9788	QEHF_2021-02-25_KES_rCDPK4-25peptides-Ca-60minRxn-Rep2_inclusion_3pmol.22544.22544.3	Ca_Rep2	0.000274	1956-08-01	-.YNEISLLKSLDHPNI.-	-.YNEISLLKSLDHPNI.-	-	-	-	-	YNEISLLKSLDHPNI	1	1754.92	273000	22544	3	1754.93	585.981	2998.1	49.9683	2	1	0.0071	15	22404	22583	55200	22460	0
0.9788	QEHF_2021-02-25_KES_rCDPK4-25peptides-EGTA-60minRxn-Rep1_inclusion_3pmol.20478.20478.3	EGTA_Rep1	3.27e-06	1956-11-01	-.YNEISLLKSLDHPNI.-	-.YNEISLLKSLDHPNI.-	-	-	-	-	YNEISLLKSLDHPNI	1	1754.92	366000	20478	3	1754.92	585.981	2725.3	45.4217	2	1	0.0023	15	20406	20482	132000	20425	0
0.9787	QEHF_2021-02-25_KES_rCDPK4-25peptides-EGTA-60minRxn-Rep1_inclusion_3pmol.21186.21186.3	EGTA_Rep1	0.000276	1956-06-01	-.YNEISLLKSLDHPNI.-	-.YNEISLLKSLDHPNI.-	-	-	-	-	YNEISLLKSLDHPNI	1	1754.92	594000	21186	3	1754.93	585.981	2820.3	47.005	2	1	0.005	15	21076	21237	120000	21127	0
0.9787	QEHF_2021-02-25_KES_rCDPK4-25peptides-EGTA-60minRxn-Rep1_inclusion_3pmol.22454.22454.3	EGTA_Rep1	3.24e-06	1956-10-01	-.YNEISLLKSLDHPNI.-	-.YNEISLLKSLDHPNI.-	-	-	-	-	YNEISLLKSLDHPNI	1	1754.92	268000	22454	3	1754.93	585.981	2990.5	49.8417	2	1	0.0048	15	22442	22547	75500	22505	0
0.9787	QEHF_2021-02-25_KES_rCDPK4-25peptides-EGTA-60minRxn-Rep2_inclusion_3pmol.18658.18658.3	EGTA_Rep2	3.24e-06	16/56	-.YNEISLLKSLDHPNI.-	-.YNEISLLKSLDHPNI.-	-	-	-	-	YNEISLLKSLDHPNI	1	1754.92	2500000	18658	3	1754.92	585.981	2480.2	41.3367	2	1	0.0039	15	18627	18846	472000	18701	0
0.9787	QEHF_2021-02-25_KES_rCDPK4-25peptides-EGTA-60minRxn-Rep3_inclusion_3pmol.19469.19469.3	EGTA_Rep3	1.95e-06	14/56	-.YNEISLLKSLDHPNI.-	-.YNEISLLKSLDHPNI.-	-	-	-	-	YNEISLLKSLDHPNI	1	1754.92	936000	19469	3	1754.92	585.981	2589.1	43.1517	2	1	0.0031	15	19354	19503	168000	19441	0
0.9786	QEHF_2021-02-25_KES_rCDPK4-25peptides-Ca-60minRxn-Rep2_inclusion_3pmol.19059.19059.3	Ca_Rep2	3.21e-06	1956-11-01	-.YNEISLLKSLDHPNI.-	-.YNEISLLKSLDHPNI.-	-	-	-	-	YNEISLLKSLDHPNI	1	1754.92	980000	19059	3	1754.93	585.981	2530.7	42.1783	2	1	0.0067	15	18905	19087	167000	19054	0
0.9785	QEHF_2021-02-25_KES_rCDPK4-25peptides-Ca-60minRxn-Rep2_inclusion_3pmol.21770.21770.3	Ca_Rep2	0.000281	1956-09-01	-.YNEISLLKSLDHPNI.-	-.YNEISLLKSLDHPNI.-	-	-	-	-	YNEISLLKSLDHPNI	1	1754.92	238000	21770	3	1754.93	585.981	2894	48.2333	2	1	0.0108	15	21744	21882	71400	21810	0
0.9785	QEHF_2021-02-25_KES_rCDPK4-25peptides-EGTA-60minRxn-Rep2_inclusion_3pmol.18550.18550.3	EGTA_Rep2	1.99e-06	16/56	-.YNEISLLKSLDHPNI.-	-.YNEISLLKSLDHPNI.-	-	-	-	-	YNEISLLKSLDHPNI	1	1754.92	1320000	18550	3	1754.92	585.981	2465.8	41.0967	2	1	0.004	15	18423	18551	288000	18493	0
0.9785	QEHF_2021-02-25_KES_rCDPK4-25peptides-EGTA-60minRxn-Rep2_inclusion_3pmol.20418.20418.3	EGTA_Rep2	0.000282	1956-08-01	-.YNEISLLKSLDHPNI.-	-.YNEISLLKSLDHPNI.-	-	-	-	-	YNEISLLKSLDHPNI	1	1754.92	449000	20418	3	1754.92	585.981	2716.7	45.2783	2	1	0.0037	15	20389	20480	126000	20469	0
0.9783	QEHF_2021-02-25_KES_rCDPK4-25peptides-Ca-60minRxn-Rep1_inclusion_3pmol.19328.19328.3	Ca_Rep1	0.000287	1956-07-01	-.YNEISLLKSLDHPNI.-	-.YNEISLLKSLDHPNI.-	-	-	-	-	YNEISLLKSLDHPNI	1	1754.92	315000	19328	3	1754.93	585.981	2572.5	42.875	2	1	0.0093	15	19281	19394	74500	19341	0
0.9783	QEHF_2021-02-25_KES_rCDPK4-25peptides-EGTA-60minRxn-Rep2_inclusion_3pmol.20106.20106.3	EGTA_Rep2	0.000286	1956-09-01	-.YNEISLLKSLDHPNI.-	-.YNEISLLKSLDHPNI.-	-	-	-	-	YNEISLLKSLDHPNI	1	1754.92	657000	20106	3	1754.93	585.981	2674.8	44.58	2	1	0.0053	15	20018	20138	162000	20053	0
0.9783	QEHF_2021-02-25_KES_rCDPK4-25peptides-EGTA-60minRxn-Rep2_inclusion_3pmol.22942.22942.3	EGTA_Rep2	0.000287	1956-06-01	-.YNEISLLKSLDHPNI.-	-.YNEISLLKSLDHPNI.-	-	-	-	-	YNEISLLKSLDHPNI	1	1754.92	356000	22942	3	1754.92	585.981	3055.3	50.9217	2	1	0.004	15	22811	22965	68900	22887	0
0.9783	QEHF_2021-02-25_KES_rCDPK4-25peptides-EGTA-60minRxn-Rep3_inclusion_3pmol.19651.19651.3	EGTA_Rep3	3.11e-06	1956-10-01	-.YNEISLLKSLDHPNI.-	-.YNEISLLKSLDHPNI.-	-	-	-	-	YNEISLLKSLDHPNI	1	1754.92	846000	19651	3	1754.92	585.981	2613.6	43.56	2	1	0.0044	15	19630	19789	168000	19753	0
0.9782	QEHF_2021-02-25_KES_rCDPK4-25peptides-Ca-60minRxn-Rep2_inclusion_3pmol.17236.17236.3	Ca_Rep2	2.06e-06	27/56	-.YNEISLLKSLDHPNI.-	-.YNEISLLKSLDHPNI.-	-	-	-	-	YNEISLLKSLDHPNI	1	1754.92	1700000000	17236	3	1754.92	585.981	2289.5	38.1583	2	1	0.0038	15	16763	17421	375000000	16896	0
0.9782	QEHF_2021-02-25_KES_rCDPK4-25peptides-Ca-60minRxn-Rep2_inclusion_3pmol.20262.20262.3	Ca_Rep2	3.06e-06	13/56	-.YNEISLLKSLDHPNI.-	-.YNEISLLKSLDHPNI.-	-	-	-	-	YNEISLLKSLDHPNI	1	1754.92	224000	20262	3	1754.93	585.981	2692.5	44.875	2	1	0.0095	15	20222	20285	78500	20250	0
0.9781	QEHF_2021-02-25_KES_rCDPK4-25peptides-Ca-60minRxn-Rep2_inclusion_3pmol.18073.18073.3	Ca_Rep2	2.07e-06	16/56	-.YNEISLLKSLDHPNI.-	-.YNEISLLKSLDHPNI.-	-	-	-	-	YNEISLLKSLDHPNI	1	1754.92	1290000	18073	3	1754.92	585.981	2400.2	40.0033	2	1	0.0041	15	18051	18173	300000	18092	0
0.9781	QEHF_2021-02-25_KES_rCDPK4-25peptides-EGTA-60minRxn-Rep1_inclusion_3pmol.17809.17809.3	EGTA_Rep1	3.04e-06	21/56	-.YNEISLLKSLDHPNI.-	-.YNEISLLKSLDHPNI.-	-	-	-	-	YNEISLLKSLDHPNI	1	1754.92	4240000	17809	3	1754.92	585.981	2368.6	39.4767	2	1	0.0026	15	17750	17900	966000	17825	0
0.9781	QEHF_2021-02-25_KES_rCDPK4-25peptides-EGTA-60minRxn-Rep3_inclusion_3pmol.18925.18925.3	EGTA_Rep3	2.08e-06	15/56	-.YNEISLLKSLDHPNI.-	-.YNEISLLKSLDHPNI.-	-	-	-	-	YNEISLLKSLDHPNI	1	1754.92	784000	18925	3	1754.92	585.981	2516	41.9333	2	1	0.0032	15	18855	18954	245000	18895	0
0.978	QEHF_2021-02-25_KES_rCDPK4-25peptides-Ca-60minRxn-Rep2_inclusion_3pmol.23198.23198.3	Ca_Rep2	0.000294	1956-07-01	-.YNEISLLKSLDHPNI.-	-.YNEISLLKSLDHPNI.-	-	-	-	-	YNEISLLKSLDHPNI	1	1754.92	129000	23198	3	1754.93	585.981	3085.9	51.4317	2	1	0.0101	15	23117	23214	38600	23188	0
0.978	QEHF_2021-02-25_KES_rCDPK4-25peptides-EGTA-60minRxn-Rep1_inclusion_3pmol.17985.17985.3	EGTA_Rep1	2.1e-06	16/56	-.YNEISLLKSLDHPNI.-	-.YNEISLLKSLDHPNI.-	-	-	-	-	YNEISLLKSLDHPNI	1	1754.92	2710000	17985	3	1754.92	585.981	2392.2	39.87	2	1	0.0042	15	17973	18098	613000	17981	0
0.978	QEHF_2021-02-25_KES_rCDPK4-25peptides-EGTA-60minRxn-Rep2_inclusion_3pmol.17977.17977.3	EGTA_Rep2	2.12e-06	16/56	-.YNEISLLKSLDHPNI.-	-.YNEISLLKSLDHPNI.-	-	-	-	-	YNEISLLKSLDHPNI	1	1754.92	5710000	17977	3	1754.92	585.981	2390.5	39.8417	2	1	0.0031	15	17778	18015	808000	17869	0
0.978	QEHF_2021-02-25_KES_rCDPK4-25peptides-EGTA-60minRxn-Rep2_inclusion_3pmol.22862.22862.3	EGTA_Rep2	2.12e-06	1956-07-01	-.YNEISLLKSLDHPNI.-	-.YNEISLLKSLDHPNI.-	-	-	-	-	YNEISLLKSLDHPNI	1	1754.92	356000	22862	3	1754.92	585.981	3044.6	50.7433	2	1	0.0039	15	22811	22965	68900	22887	0
0.9779	QEHF_2021-02-25_KES_rCDPK4-25peptides-EGTA-60minRxn-Rep1_inclusion_3pmol.19829.19829.3	EGTA_Rep1	0.000298	1956-09-01	-.YNEISLLKSLDHPNI.-	-.YNEISLLKSLDHPNI.-	-	-	-	-	YNEISLLKSLDHPNI	1	1754.92	323000	19829	3	1754.93	585.981	2638.1	43.9683	2	1	0.0079	15	19815	19866	163000	19853	0
0.9779	QEHF_2021-02-25_KES_rCDPK4-25peptides-EGTA-60minRxn-Rep3_inclusion_3pmol.18562.18562.3	EGTA_Rep3	2.96e-06	15/56	-.YNEISLLKSLDHPNI.-	-.YNEISLLKSLDHPNI.-	-	-	-	-	YNEISLLKSLDHPNI	1	1754.92	1710000	18562	3	1754.92	585.981	2467.3	41.1217	2	1	0.0025	15	18462	18631	334000	18531	0
0.9778	QEHF_2021-02-25_KES_rCDPK4-25peptides-Ca-60minRxn-Rep1_inclusion_3pmol.17028.17028.3	Ca_Rep1	2.18e-06	26/56	-.YNEISLLKSLDHPNI.-	-.YNEISLLKSLDHPNI.-	-	-	-	-	YNEISLLKSLDHPNI	1	1754.92	676000000	17028	3	1754.92	585.981	2265.6	37.76	2	1	0.0022	15	16862	17381	194000000	16923	0
0.9778	QEHF_2021-02-25_KES_rCDPK4-25peptides-Ca-60minRxn-Rep2_inclusion_3pmol.19162.19162.3	Ca_Rep2	2.16e-06	1956-12-01	-.YNEISLLKSLDHPNI.-	-.YNEISLLKSLDHPNI.-	-	-	-	-	YNEISLLKSLDHPNI	1	1754.92	657000	19162	3	1754.93	585.981	2544.6	42.41	2	1	0.0052	15	19146	19268	147000	19210	0
0.9778	QEHF_2021-02-25_KES_rCDPK4-25peptides-Ca-60minRxn-Rep2_inclusion_3pmol.20157.20157.3	Ca_Rep2	0.000301	1956-09-01	-.YNEISLLKSLDHPNI.-	-.YNEISLLKSLDHPNI.-	-	-	-	-	YNEISLLKSLDHPNI	1	1754.92	234000	20157	3	1754.93	585.981	2678.5	44.6417	2	1	0.0066	15	20133	20221	85300	20172	0
0.9778	QEHF_2021-02-25_KES_rCDPK4-25peptides-Ca-60minRxn-Rep2_inclusion_3pmol.21086.21086.3	Ca_Rep2	0.000299	1956-07-01	-.YNEISLLKSLDHPNI.-	-.YNEISLLKSLDHPNI.-	-	-	-	-	YNEISLLKSLDHPNI	1	1754.92	175000	21086	3	1754.93	585.981	2802	46.7	2	1	0.0074	15	21037	21127	63000	21082	0
0.9778	QEHF_2021-02-25_KES_rCDPK4-25peptides-Ca-60minRxn-Rep3_inclusion_3pmol.19080.19080.3	Ca_Rep3	2.19e-06	1956-12-01	-.YNEISLLKSLDHPNI.-	-.YNEISLLKSLDHPNI.-	-	-	-	-	YNEISLLKSLDHPNI	1	1754.92	890000	19080	3	1754.93	585.981	2537.8	42.2967	2	1	0.0068	15	19023	19244	124000	19077	0
0.9778	QEHF_2021-02-25_KES_rCDPK4-25peptides-EGTA-60minRxn-Rep2_inclusion_3pmol.19562.19562.3	EGTA_Rep2	2.93e-06	1956-12-01	-.YNEISLLKSLDHPNI.-	-.YNEISLLKSLDHPNI.-	-	-	-	-	YNEISLLKSLDHPNI	1	1754.92	442000	19562	3	1754.92	585.981	2601.7	43.3617	2	1	0.0034	15	19547	19613	157000	19559	0
0.9776	QEHF_2021-02-25_KES_rCDPK4-25peptides-Ca-60minRxn-Rep1_inclusion_3pmol.19815.19815.3	Ca_Rep1	0.000307	1956-07-01	-.YNEISLLKSLDHPNI.-	-.YNEISLLKSLDHPNI.-	-	-	-	-	YNEISLLKSLDHPNI	1	1754.92	237000	19815	3	1754.93	585.981	2638	43.9667	2	1	0.0051	15	19700	19828	54300	19757	0
0.9776	QEHF_2021-02-25_KES_rCDPK4-25peptides-Ca-60minRxn-Rep2_inclusion_3pmol.17288.17288.3	Ca_Rep2	2.83e-06	23/56	-.YNEISLLKSLDHPNI.-	-.YNEISLLKSLDHPNI.-	-	-	-	-	YNEISLLKSLDHPNI	1	1754.92	1690000000	17288	3	1754.92	585.981	2296.5	38.275	2	1	0.0039	15	16800	17421	375000000	16896	0
0.9776	QEHF_2021-02-25_KES_rCDPK4-25peptides-EGTA-60minRxn-Rep1_inclusion_3pmol.22144.22144.3	EGTA_Rep1	0.000307	1956-08-01	-.YNEISLLKSLDHPNI.-	-.YNEISLLKSLDHPNI.-	-	-	-	-	YNEISLLKSLDHPNI	1	1754.92	306000	22144	3	1754.93	585.981	2949	49.15	2	1	0.005	15	22134	22222	83600	22193	0
0.9775	QEHF_2021-02-25_KES_rCDPK4-25peptides-Ca-60minRxn-Rep2_inclusion_3pmol.19710.19710.3	Ca_Rep2	2.76e-06	1956-11-01	-.YNEISLLKSLDHPNI.-	-.YNEISLLKSLDHPNI.-	-	-	-	-	YNEISLLKSLDHPNI	1	1754.92	204000	19710	3	1754.93	585.981	2618.3	43.6383	2	1	0.0055	15	19679	19752	105000	19704	0
0.9775	QEHF_2021-02-25_KES_rCDPK4-25peptides-EGTA-60minRxn-Rep1_inclusion_3pmol.18141.18141.3	EGTA_Rep1	2.32e-06	18/56	-.YNEISLLKSLDHPNI.-	-.YNEISLLKSLDHPNI.-	-	-	-	-	YNEISLLKSLDHPNI	1	1754.92	1260000	18141	3	1754.92	585.981	2413	40.2167	2	1	0.004	15	18098	18173	505000	18137	0
0.9775	QEHF_2021-02-25_KES_rCDPK4-25peptides-EGTA-60minRxn-Rep2_inclusion_3pmol.18341.18341.3	EGTA_Rep2	2.32e-06	15/56	-.YNEISLLKSLDHPNI.-	-.YNEISLLKSLDHPNI.-	-	-	-	-	YNEISLLKSLDHPNI	1	1754.92	1170000	18341	3	1754.92	585.981	2438.4	40.64	2	1	0.0011	15	18325	18423	438000	18363	0
0.9774	QEHF_2021-02-25_KES_rCDPK4-25peptides-Ca-60minRxn-Rep2_inclusion_3pmol.19267.19267.3	Ca_Rep2	2.64e-06	13/56	-.YNEISLLKSLDHPNI.-	-.YNEISLLKSLDHPNI.-	-	-	-	-	YNEISLLKSLDHPNI	1	1754.92	657000	19267	3	1754.93	585.981	2558.6	42.6433	2	1	0.0056	15	19144	19268	147000	19210	0
0.9774	QEHF_2021-02-25_KES_rCDPK4-25peptides-EGTA-60minRxn-Rep1_inclusion_3pmol.17464.17464.3	EGTA_Rep1	2.42e-06	22/56	-.YNEISLLKSLDHPNI.-	-.YNEISLLKSLDHPNI.-	-	-	-	-	YNEISLLKSLDHPNI	1	1754.92	9940000	17464	3	1754.92	585.981	2322.4	38.7067	2	1	0.0042	15	17407	17573	1750000	17461	0
0.9774	QEHF_2021-02-25_KES_rCDPK4-25peptides-EGTA-60minRxn-Rep1_inclusion_3pmol.17776.17776.3	EGTA_Rep1	2.59e-06	19/56	-.YNEISLLKSLDHPNI.-	-.YNEISLLKSLDHPNI.-	-	-	-	-	YNEISLLKSLDHPNI	1	1754.92	4240000	17776	3	1754.92	585.981	2364.2	39.4033	2	1	0.0032	15	17749	17900	966000	17825	0
0.9774	QEHF_2021-02-25_KES_rCDPK4-25peptides-EGTA-60minRxn-Rep1_inclusion_3pmol.17887.17887.3	EGTA_Rep1	2.36e-06	18/56	-.YNEISLLKSLDHPNI.-	-.YNEISLLKSLDHPNI.-	-	-	-	-	YNEISLLKSLDHPNI	1	1754.92	4240000	17887	3	1754.92	585.981	2379.1	39.6517	2	1	0.0031	15	17750	17900	966000	17825	0
0.9774	QEHF_2021-02-25_KES_rCDPK4-25peptides-EGTA-60minRxn-Rep1_inclusion_3pmol.18044.18044.3	EGTA_Rep1	2.64e-06	16/56	-.YNEISLLKSLDHPNI.-	-.YNEISLLKSLDHPNI.-	-	-	-	-	YNEISLLKSLDHPNI	1	1754.92	2710000	18044	3	1754.92	585.981	2400.1	40.0017	2	1	0.0035	15	17973	18097	613000	17981	0
0.9774	QEHF_2021-02-25_KES_rCDPK4-25peptides-EGTA-60minRxn-Rep1_inclusion_3pmol.18193.18193.3	EGTA_Rep1	2.37e-06	18/56	-.YNEISLLKSLDHPNI.-	-.YNEISLLKSLDHPNI.-	-	-	-	-	YNEISLLKSLDHPNI	1	1754.92	817000	18193	3	1754.92	585.981	2419.8	40.33	2	1	0.0037	15	18174	18235	449000	18189	0
0.9774	QEHF_2021-02-25_KES_rCDPK4-25peptides-EGTA-60minRxn-Rep1_inclusion_3pmol.19102.19102.3	EGTA_Rep1	2.66e-06	15/56	-.YNEISLLKSLDHPNI.-	-.YNEISLLKSLDHPNI.-	-	-	-	-	YNEISLLKSLDHPNI	1	1754.92	662000	19102	3	1754.92	585.981	2540.4	42.34	2	1	0.0033	15	19083	19164	232000	19125	0
0.9774	QEHF_2021-02-25_KES_rCDPK4-25peptides-EGTA-60minRxn-Rep1_inclusion_3pmol.19491.19491.3	EGTA_Rep1	2.34e-06	1956-12-01	-.YNEISLLKSLDHPNI.-	-.YNEISLLKSLDHPNI.-	-	-	-	-	YNEISLLKSLDHPNI	1	1754.92	604000	19491	3	1754.92	585.981	2592.7	43.2117	2	1	0.0044	15	19418	19508	217000	19463	0
0.9774	QEHF_2021-02-25_KES_rCDPK4-25peptides-EGTA-60minRxn-Rep2_inclusion_3pmol.18576.18576.3	EGTA_Rep2	2.71e-06	15/56	-.YNEISLLKSLDHPNI.-	-.YNEISLLKSLDHPNI.-	-	-	-	-	YNEISLLKSLDHPNI	1	1754.92	781000	18576	3	1754.92	585.981	2469.3	41.155	2	1	0.0039	15	18552	18626	268000	18571	0
0.9774	QEHF_2021-02-25_KES_rCDPK4-25peptides-EGTA-60minRxn-Rep2_inclusion_3pmol.20340.20340.3	EGTA_Rep2	2.42e-06	1956-11-01	-.YNEISLLKSLDHPNI.-	-.YNEISLLKSLDHPNI.-	-	-	-	-	YNEISLLKSLDHPNI	1	1754.92	592000	20340	3	1754.92	585.981	2706.2	45.1033	2	1	0.0039	15	20251	20388	132000	20287	0
0.9774	QEHF_2021-02-25_KES_rCDPK4-25peptides-EGTA-60minRxn-Rep3_inclusion_3pmol.19443.19443.3	EGTA_Rep3	2.41e-06	13/56	-.YNEISLLKSLDHPNI.-	-.YNEISLLKSLDHPNI.-	-	-	-	-	YNEISLLKSLDHPNI	1	1754.92	936000	19443	3	1754.92	585.981	2585.6	43.0933	2	1	0.0032	15	19354	19503	168000	19441	0
0.9773	QEHF_2021-02-25_KES_rCDPK4-25peptides-Ca-60minRxn-Rep2_inclusion_3pmol.18965.18965.3	Ca_Rep2	2.44e-06	1956-12-01	-.YNEISLLKSLDHPNI.-	-.YNEISLLKSLDHPNI.-	-	-	-	-	YNEISLLKSLDHPNI	1	1754.92	980000	18965	3	1754.93	585.981	2518.1	41.9683	2	1	0.0075	15	18910	19087	167000	19054	0
0.9773	QEHF_2021-02-25_KES_rCDPK4-25peptides-Ca-60minRxn-Rep3_inclusion_3pmol.18491.18491.3	Ca_Rep3	2.57e-06	13/56	-.YNEISLLKSLDHPNI.-	-.YNEISLLKSLDHPNI.-	-	-	-	-	YNEISLLKSLDHPNI	1	1754.92	1210000	18491	3	1754.93	585.981	2458.9	40.9817	2	1	0.0051	15	18343	18490	349000	18375	0
0.9773	QEHF_2021-02-25_KES_rCDPK4-25peptides-EGTA-60minRxn-Rep1_inclusion_3pmol.19309.19309.3	EGTA_Rep1	2.49e-06	13/56	-.YNEISLLKSLDHPNI.-	-.YNEISLLKSLDHPNI.-	-	-	-	-	YNEISLLKSLDHPNI	1	1754.92	820000	19309	3	1754.92	585.981	2568.2	42.8033	2	1	0.0037	15	19246	19352	222000	19281	0
0.9772	QEHF_2021-02-25_KES_rCDPK4-25peptides-Ca-60minRxn-Rep2_inclusion_3pmol.20419.20419.3	Ca_Rep2	0.000317	1956-10-01	-.YNEISLLKSLDHPNI.-	-.YNEISLLKSLDHPNI.-	-	-	-	-	YNEISLLKSLDHPNI	1	1754.92	134000	20419	3	1754.92	585.981	2713.6	45.2267	2	1	-0.0029	15	20355	20409	90500	20380	0
0.9771	QEHF_2021-02-25_KES_rCDPK4-25peptides-EGTA-60minRxn-Rep1_inclusion_3pmol.21128.21128.3	EGTA_Rep1	0.00032	1956-07-01	-.YNEISLLKSLDHPNI.-	-.YNEISLLKSLDHPNI.-	-	-	-	-	YNEISLLKSLDHPNI	1	1754.92	594000	21128	3	1754.92	585.981	2812.6	46.8767	2	1	0.0034	15	21076	21237	120000	21127	0
0.977	QEHF_2021-02-25_KES_rCDPK4-25peptides-EGTA-60minRxn-Rep2_inclusion_3pmol.19406.19406.3	EGTA_Rep2	0.000323	1956-10-01	-.YNEISLLKSLDHPNI.-	-.YNEISLLKSLDHPNI.-	-	-	-	-	YNEISLLKSLDHPNI	1	1754.92	656000	19406	3	1754.92	585.981	2580.8	43.0133	2	1	0.0027	15	19346	19438	174000	19403	0
0.9769	QEHF_2021-02-25_KES_rCDPK4-25peptides-Ca-60minRxn-Rep2_inclusion_3pmol.19735.19735.3	Ca_Rep2	0.000328	1956-08-01	-.YNEISLLKSLDHPNI.-	-.YNEISLLKSLDHPNI.-	-	-	-	-	YNEISLLKSLDHPNI	1	1754.92	204000	19735	3	1754.92	585.981	2621.7	43.695	2	1	0.0038	15	19679	19752	105000	19704	0
0.9768	QEHF_2021-02-25_KES_rCDPK4-25peptides-EGTA-60minRxn-Rep3_inclusion_3pmol.20484.20484.3	EGTA_Rep3	0.000331	1956-07-01	-.YNEISLLKSLDHPNI.-	-.YNEISLLKSLDHPNI.-	-	-	-	-	YNEISLLKSLDHPNI	1	1754.92	506000	20484	3	1754.93	585.981	2725.4	45.4233	2	1	0.006	15	20442	20565	115000	20481	0
0.9767	QEHF_2021-02-25_KES_rCDPK4-25peptides-EGTA-60minRxn-Rep3_inclusion_3pmol.20872.20872.3	EGTA_Rep3	0.000332	1956-08-01	-.YNEISLLKSLDHPNI.-	-.YNEISLLKSLDHPNI.-	-	-	-	-	YNEISLLKSLDHPNI	1	1754.92	466000	20872	3	1754.92	585.981	2777.4	46.29	2	1	0.0023	15	20759	20894	109000	20793	0
0.9766	QEHF_2021-02-25_KES_rCDPK4-25peptides-EGTA-60minRxn-Rep1_inclusion_3pmol.22480.22480.3	EGTA_Rep1	0.000338	1956-08-01	-.YNEISLLKSLDHPNI.-	-.YNEISLLKSLDHPNI.-	-	-	-	-	YNEISLLKSLDHPNI	1	1754.92	268000	22480	3	1754.92	585.981	2994	49.9	2	1	0.0047	15	22442	22547	75500	22505	0
0.9762	QEHF_2021-02-25_KES_rCDPK4-25peptides-Ca-60minRxn-Rep2_inclusion_3pmol.23380.23380.3	Ca_Rep2	0.000351	1956-06-01	-.YNEISLLKSLDHPNI.-	-.YNEISLLKSLDHPNI.-	-	-	-	-	YNEISLLKSLDHPNI	1	1754.92	197000	23380	3	1754.93	585.981	3110.3	51.8383	2	1	0.0104	15	23310	23461	47200	23422	0
0.9762	QEHF_2021-02-25_KES_rCDPK4-25peptides-EGTA-60minRxn-Rep3_inclusion_3pmol.20118.20118.3	EGTA_Rep3	0.000352	1956-08-01	-.YNEISLLKSLDHPNI.-	-.YNEISLLKSLDHPNI.-	-	-	-	-	YNEISLLKSLDHPNI	1	1754.92	444000	20118	3	1754.92	585.981	2676.3	44.605	2	1	0.0035	15	20080	20190	124000	20117	0
0.976	QEHF_2021-02-25_KES_rCDPK4-25peptides-Ca-60minRxn-Rep3_inclusion_3pmol.19496.19496.3	Ca_Rep3	0.00036	1956-08-01	-.YNEISLLKSLDHPNI.-	-.YNEISLLKSLDHPNI.-	-	-	-	-	YNEISLLKSLDHPNI	1	1754.92	245000	19496	3	1754.93	585.981	2593.8	43.23	2	1	0.0057	15	19455	19536	97700	19493	0
0.976	QEHF_2021-02-25_KES_rCDPK4-25peptides-EGTA-60minRxn-Rep2_inclusion_3pmol.22420.22420.3	EGTA_Rep2	0.000359	1956-07-01	-.YNEISLLKSLDHPNI.-	-.YNEISLLKSLDHPNI.-	-	-	-	-	YNEISLLKSLDHPNI	1	1754.92	324000	22420	3	1754.92	585.981	2985.3	49.755	2	1	0.0039	15	22386	22502	80900	22471	0
0.976	QEHF_2021-02-25_KES_rCDPK4-25peptides-EGTA-60minRxn-Rep3_inclusion_3pmol.20353.20353.3	EGTA_Rep3	0.000358	1956-08-01	-.YNEISLLKSLDHPNI.-	-.YNEISLLKSLDHPNI.-	-	-	-	-	YNEISLLKSLDHPNI	1	1754.92	434000	20353	3	1754.92	585.981	2707.9	45.1317	2	1	0.0021	15	20296	20382	116000	20351	0
0.9759	QEHF_2021-02-25_KES_rCDPK4-25peptides-EGTA-60minRxn-Rep1_inclusion_3pmol.24068.24068.3	EGTA_Rep1	0.000361	1956-07-01	-.YNEISLLKSLDHPNI.-	-.YNEISLLKSLDHPNI.-	-	-	-	-	YNEISLLKSLDHPNI	1	1754.92	196000	24068	3	1754.93	585.981	3206.8	53.4467	2	1	0.0056	15	24036	24127	55700	24091	0
0.9758	QEHF_2021-02-25_KES_rCDPK4-25peptides-EGTA-60minRxn-Rep2_inclusion_3pmol.17851.17851.3	EGTA_Rep2	0.000368	19/56	-.YNEISLLKSLDHPNI.-	-.YNEISLLKSLDHPNI.-	-	-	-	-	YNEISLLKSLDHPNI	1	1754.92	5710000	17851	3	1754.92	585.981	2373.5	39.5583	2	1	0.0002	15	17781	18013	808000	17869	0
0.9758	QEHF_2021-02-25_KES_rCDPK4-25peptides-EGTA-60minRxn-Rep3_inclusion_3pmol.20066.20066.3	EGTA_Rep3	0.000368	1956-07-01	-.YNEISLLKSLDHPNI.-	-.YNEISLLKSLDHPNI.-	-	-	-	-	YNEISLLKSLDHPNI	1	1754.92	211000	20066	3	1754.92	585.981	2669.3	44.4883	2	1	0.0017	15	20027	20079	113000	20065	0
0.9757	QEHF_2021-02-25_KES_rCDPK4-25peptides-Ca-60minRxn-Rep2_inclusion_3pmol.23924.23924.3	Ca_Rep2	0.00037	1956-06-01	-.YNEISLLKSLDHPNI.-	-.YNEISLLKSLDHPNI.-	-	-	-	-	YNEISLLKSLDHPNI	1	1754.92	76900	23924	3	1754.93	585.981	3183.3	53.055	2	1	0.0086	15	23886	23958	27700	23916	0
0.9756	QEHF_2021-02-25_KES_rCDPK4-25peptides-Ca-60minRxn-Rep2_inclusion_3pmol.20885.20885.3	Ca_Rep2	0.000378	1956-09-01	-.YNEISLLKSLDHPNI.-	-.YNEISLLKSLDHPNI.-	-	-	-	-	YNEISLLKSLDHPNI	1	1754.92	241000	20885	3	1754.93	585.981	2774.9	46.2483	2	1	0.0066	15	20777	20887	86800	20822	0
0.9755	QEHF_2021-02-25_KES_rCDPK4-25peptides-EGTA-60minRxn-Rep3_inclusion_3pmol.20170.20170.3	EGTA_Rep3	0.000379	1956-07-01	-.YNEISLLKSLDHPNI.-	-.YNEISLLKSLDHPNI.-	-	-	-	-	YNEISLLKSLDHPNI	1	1754.92	444000	20170	3	1754.92	585.981	2683.3	44.7217	2	1	0.0022	15	20080	20190	124000	20117	0
0.9749	QEHF_2021-02-25_KES_rCDPK4-25peptides-EGTA-60minRxn-Rep1_inclusion_3pmol.21258.21258.3	EGTA_Rep1	0.000413	1956-08-01	-.YNEISLLKSLDHPNI.-	-.YNEISLLKSLDHPNI.-	-	-	-	-	YNEISLLKSLDHPNI	1	1754.92	176000	21258	3	1754.92	585.981	2830	47.1667	2	1	0.0035	15	21238	21295	94700	21283	0
0.9748	QEHF_2021-02-25_KES_rCDPK4-25peptides-EGTA-60minRxn-Rep1_inclusion_3pmol.16604.16604.3	EGTA_Rep1	0.000422	16/56	-.YNEISLLKSLDHPNI.-	-.YNEISLLKSLDHPNI.-	-	-	-	-	YNEISLLKSLDHPNI	1	1754.92	5650000	16604	3	1754.92	585.981	2211	36.85	2	1	0.0039	15	16535	16704	1460000	16551	0
0.9748	QEHF_2021-02-25_KES_rCDPK4-25peptides-EGTA-60minRxn-Rep1_inclusion_3pmol.20036.20036.3	EGTA_Rep1	0.000424	1956-09-01	-.YNEISLLKSLDHPNI.-	-.YNEISLLKSLDHPNI.-	-	-	-	-	YNEISLLKSLDHPNI	1	1754.92	392000	20036	3	1754.93	585.981	2666	44.4333	2	1	0.0049	15	20018	20089	149000	20061	0
0.9748	QEHF_2021-02-25_KES_rCDPK4-25peptides-EGTA-60minRxn-Rep1_inclusion_3pmol.20920.20920.3	EGTA_Rep1	0.000421	1956-07-01	-.YNEISLLKSLDHPNI.-	-.YNEISLLKSLDHPNI.-	-	-	-	-	YNEISLLKSLDHPNI	1	1754.92	689000	20920	3	1754.92	585.981	2784.6	46.41	2	1	0.0034	15	20788	20943	127000	20867	0
0.9747	QEHF_2021-02-25_KES_rCDPK4-25peptides-Ca-60minRxn-Rep2_inclusion_3pmol.20930.20930.3	Ca_Rep2	0.000434	1956-08-01	-.YNEISLLKSLDHPNI.-	-.YNEISLLKSLDHPNI.-	-	-	-	-	YNEISLLKSLDHPNI	1	1754.92	187000	20930	3	1754.93	585.981	2781	46.35	2	1	0.0072	15	20888	20976	71000	20926	0
0.9747	QEHF_2021-02-25_KES_rCDPK4-25peptides-EGTA-60minRxn-Rep2_inclusion_3pmol.20080.20080.3	EGTA_Rep2	0.000436	1956-09-01	-.YNEISLLKSLDHPNI.-	-.YNEISLLKSLDHPNI.-	-	-	-	-	YNEISLLKSLDHPNI	1	1754.92	657000	20080	3	1754.92	585.981	2671.3	44.5217	2	1	0.0034	15	20018	20138	162000	20053	0
0.9746	QEHF_2021-02-25_KES_rCDPK4-25peptides-Ca-60minRxn-Rep1_inclusion_3pmol.19449.19449.3	Ca_Rep1	0.000721	1956-07-01	-.YNEISLLKSLDHPNI.-	-.YNEISLLKSLDHPNI.-	-	-	-	-	YNEISLLKSLDHPNI	1	1754.92	292000	19449	3	1754.93	585.981	2588.8	43.1467	2	1	0.0091	15	19395	19541	67300	19445	0
0.9746	QEHF_2021-02-25_KES_rCDPK4-25peptides-Ca-60minRxn-Rep1_inclusion_3pmol.19867.19867.3	Ca_Rep1	0.000753	1956-09-01	-.YNEISLLKSLDHPNI.-	-.YNEISLLKSLDHPNI.-	-	-	-	-	YNEISLLKSLDHPNI	1	1754.92	267000	19867	3	1754.93	585.981	2645	44.0833	2	1	0.0058	15	19829	19977	50100	19939	0
0.9746	QEHF_2021-02-25_KES_rCDPK4-25peptides-Ca-60minRxn-Rep1_inclusion_3pmol.20237.20237.3	Ca_Rep1	0.00075	1956-09-01	-.YNEISLLKSLDHPNI.-	-.YNEISLLKSLDHPNI.-	-	-	-	-	YNEISLLKSLDHPNI	1	1754.92	218000	20237	3	1754.93	585.981	2694.8	44.9133	2	1	0.0061	15	20164	20287	53700	20225	0
0.9746	QEHF_2021-02-25_KES_rCDPK4-25peptides-Ca-60minRxn-Rep2_inclusion_3pmol.18674.18674.3	Ca_Rep2	0.000704	16/56	-.YNEISLLKSLDHPNI.-	-.YNEISLLKSLDHPNI.-	-	-	-	-	YNEISLLKSLDHPNI	1	1754.92	1710000	18674	3	1754.92	585.981	2479.1	41.3183	2	1	-0.0018	15	18573	18742	392000	18664	0
0.9746	QEHF_2021-02-25_KES_rCDPK4-25peptides-Ca-60minRxn-Rep2_inclusion_3pmol.21684.21684.3	Ca_Rep2	0.000773	1956-08-01	-.YNEISLLKSLDHPNI.-	-.YNEISLLKSLDHPNI.-	-	-	-	-	YNEISLLKSLDHPNI	1	1754.92	226000	21684	3	1754.93	585.981	2882.5	48.0417	2	1	0.0118	15	21609	21743	58500	21654	0
0.9746	QEHF_2021-02-25_KES_rCDPK4-25peptides-Ca-60minRxn-Rep3_inclusion_3pmol.19706.19706.3	Ca_Rep3	0.000757	1956-08-01	-.YNEISLLKSLDHPNI.-	-.YNEISLLKSLDHPNI.-	-	-	-	-	YNEISLLKSLDHPNI	1	1754.92	278000	19706	3	1754.93	585.981	2622	43.7	2	1	0.0076	15	19663	19770	81300	19727	0
0.9746	QEHF_2021-02-25_KES_rCDPK4-25peptides-Ca-60minRxn-Rep3_inclusion_3pmol.20309.20309.3	Ca_Rep3	0.000691	1956-10-01	-.YNEISLLKSLDHPNI.-	-.YNEISLLKSLDHPNI.-	-	-	-	-	YNEISLLKSLDHPNI	1	1754.92	345000	20309	3	1754.93	585.981	2703.2	45.0533	2	1	0.0053	15	20231	20399	72600	20299	0
0.9746	QEHF_2021-02-25_KES_rCDPK4-25peptides-Ca-60minRxn-Rep3_inclusion_3pmol.21266.21266.3	Ca_Rep3	0.000714	1956-06-01	-.YNEISLLKSLDHPNI.-	-.YNEISLLKSLDHPNI.-	-	-	-	-	YNEISLLKSLDHPNI	1	1754.92	270000	21266	3	1754.93	585.981	2830.6	47.1767	2	1	0.0092	15	21218	21387	53100	21313	0
0.9746	QEHF_2021-02-25_KES_rCDPK4-25peptides-Ca-60minRxn-Rep3_inclusion_3pmol.21685.21685.3	Ca_Rep3	0.000708	1956-07-01	-.YNEISLLKSLDHPNI.-	-.YNEISLLKSLDHPNI.-	-	-	-	-	YNEISLLKSLDHPNI	1	1754.92	108000	21685	3	1754.93	585.981	2886.9	48.115	2	1	0.0101	15	21652	21733	45700	21703	0
0.9746	QEHF_2021-02-25_KES_rCDPK4-25peptides-EGTA-60minRxn-Rep1_inclusion_3pmol.20686.20686.3	EGTA_Rep1	0.000769	1956-10-01	-.YNEISLLKSLDHPNI.-	-.YNEISLLKSLDHPNI.-	-	-	-	-	YNEISLLKSLDHPNI	1	1754.92	352000	20686	3	1754.92	585.981	2753.3	45.8883	2	1	0.0046	15	20634	20721	127000	20659	0
0.9746	QEHF_2021-02-25_KES_rCDPK4-25peptides-EGTA-60minRxn-Rep1_inclusion_3pmol.21498.21498.3	EGTA_Rep1	0.000755	1956-08-01	-.YNEISLLKSLDHPNI.-	-.YNEISLLKSLDHPNI.-	-	-	-	-	YNEISLLKSLDHPNI	1	1754.92	605000	21498	3	1754.93	585.981	2862.3	47.705	2	1	0.0061	15	21420	21597	102000	21517	0
0.9746	QEHF_2021-02-25_KES_rCDPK4-25peptides-EGTA-60minRxn-Rep1_inclusion_3pmol.21524.21524.3	EGTA_Rep1	0.000825	1956-07-01	-.YNEISLLKSLDHPNI.-	-.YNEISLLKSLDHPNI.-	-	-	-	-	YNEISLLKSLDHPNI	1	1754.92	605000	21524	3	1754.92	585.981	2865.8	47.7633	2	1	0.0042	15	21420	21597	102000	21517	0
0.9746	QEHF_2021-02-25_KES_rCDPK4-25peptides-EGTA-60minRxn-Rep1_inclusion_3pmol.21571.21571.3	EGTA_Rep1	0.000445	1956-06-01	-.YNEISLLKSLDHPNI.-	-.YNEISLLKSLDHPNI.-	-	-	-	-	YNEISLLKSLDHPNI	1	1754.92	605000	21571	3	1754.93	585.981	2872.1	47.8683	2	1	0.0061	15	21420	21597	102000	21517	0
0.9746	QEHF_2021-02-25_KES_rCDPK4-25peptides-EGTA-60minRxn-Rep2_inclusion_3pmol.17879.17879.3	EGTA_Rep2	0.000759	18/56	-.YNEISLLKSLDHPNI.-	-.YNEISLLKSLDHPNI.-	-	-	-	-	YNEISLLKSLDHPNI	1	1754.92	5710000	17879	3	1754.92	585.981	2377.2	39.62	2	1	0.0002	15	17781	18015	808000	17869	0
0.9746	QEHF_2021-02-25_KES_rCDPK4-25peptides-EGTA-60minRxn-Rep2_inclusion_3pmol.21148.21148.3	EGTA_Rep2	0.000741	1956-08-01	-.YNEISLLKSLDHPNI.-	-.YNEISLLKSLDHPNI.-	-	-	-	-	YNEISLLKSLDHPNI	1	1754.92	386000	21148	3	1754.92	585.981	2814.6	46.91	2	1	0.0028	15	21069	21193	104000	21093	0
0.9746	QEHF_2021-02-25_KES_rCDPK4-25peptides-EGTA-60minRxn-Rep2_inclusion_3pmol.21538.21538.3	EGTA_Rep2	0.000733	1956-06-01	-.YNEISLLKSLDHPNI.-	-.YNEISLLKSLDHPNI.-	-	-	-	-	YNEISLLKSLDHPNI	1	1754.92	302000	21538	3	1754.92	585.981	2867	47.7833	2	1	0.0045	15	21446	21541	86600	21483	0
0.9746	QEHF_2021-02-25_KES_rCDPK4-25peptides-EGTA-60minRxn-Rep2_inclusion_3pmol.24088.24088.3	EGTA_Rep2	0.000774	1956-06-01	-.YNEISLLKSLDHPNI.-	-.YNEISLLKSLDHPNI.-	-	-	-	-	YNEISLLKSLDHPNI	1	1754.92	136000	24088	3	1754.92	585.981	3208.8	53.48	2	1	0.0013	15	24012	24099	46800	24057	0
0.9746	QEHF_2021-02-25_KES_rCDPK4-25peptides-EGTA-60minRxn-Rep2_inclusion_3pmol.24112.24112.3	EGTA_Rep2	0.000688	1956-07-01	-.YNEISLLKSLDHPNI.-	-.YNEISLLKSLDHPNI.-	-	-	-	-	YNEISLLKSLDHPNI	1	1754.92	180000	24112	3	1754.92	585.981	3212.1	53.535	2	1	0.004	15	24100	24198	50600	24135	0
0.9746	QEHF_2021-02-25_KES_rCDPK4-25peptides-EGTA-60minRxn-Rep3_inclusion_3pmol.21575.21575.3	EGTA_Rep3	0.00082	1956-06-01	-.YNEISLLKSLDHPNI.-	-.YNEISLLKSLDHPNI.-	-	-	-	-	YNEISLLKSLDHPNI	1	1754.92	340000	21575	3	1754.92	585.981	2871.8	47.8633	2	1	0.0042	15	21505	21639	72700	21547	0
0.9745	QEHF_2021-02-25_KES_rCDPK4-25peptides-Ca-60minRxn-Rep1_inclusion_3pmol.20963.20963.3	Ca_Rep1	0.000834	1956-06-01	-.YNEISLLKSLDHPNI.-	-.YNEISLLKSLDHPNI.-	-	-	-	-	YNEISLLKSLDHPNI	1	1754.92	88700	20963	3	1754.93	585.981	2791.5	46.525	2	1	0.0092	15	20894	20971	32700	20953	0
0.9745	QEHF_2021-02-25_KES_rCDPK4-25peptides-Ca-60minRxn-Rep3_inclusion_3pmol.13678.13678.3	Ca_Rep3	0.000455	1956-11-01	-.YNEISLLKSLDHPNI.-	-.YNEISLLKSLDHPNI.-	-	-	-	-	YNEISLLKSLDHPNI	1	1754.92	151000	13678	3	1754.92	585.981	1819.1	30.3183	2	1	0.0039	15	13599	13763	68800	13669	0
0.9745	QEHF_2021-02-25_KES_rCDPK4-25peptides-Ca-60minRxn-Rep3_inclusion_3pmol.19888.19888.3	Ca_Rep3	0.000648	1956-08-01	-.YNEISLLKSLDHPNI.-	-.YNEISLLKSLDHPNI.-	-	-	-	-	YNEISLLKSLDHPNI	1	1754.92	357000	19888	3	1754.93	585.981	2646.6	44.11	2	1	0.0086	15	19771	19903	97800	19857	0
0.9745	QEHF_2021-02-25_KES_rCDPK4-25peptides-EGTA-60minRxn-Rep2_inclusion_3pmol.20446.20446.3	EGTA_Rep2	0.000842	1956-07-01	-.YNEISLLKSLDHPNI.-	-.YNEISLLKSLDHPNI.-	-	-	-	-	YNEISLLKSLDHPNI	1	1754.92	449000	20446	3	1754.92	585.981	2720.5	45.3417	2	1	0.0025	15	20389	20480	126000	20469	0
0.9745	QEHF_2021-02-25_KES_rCDPK4-25peptides-EGTA-60minRxn-Rep3_inclusion_3pmol.20041.20041.3	EGTA_Rep3	0.000658	1956-09-01	-.YNEISLLKSLDHPNI.-	-.YNEISLLKSLDHPNI.-	-	-	-	-	YNEISLLKSLDHPNI	1	1754.92	211000	20041	3	1754.92	585.981	2666	44.4333	2	1	0.0032	15	20027	20079	113000	20065	0
0.9744	QEHF_2021-02-25_KES_rCDPK4-25peptides-Ca-60minRxn-Rep2_inclusion_3pmol.22360.22360.3	Ca_Rep2	0.000462	1956-07-01	-.YNEISLLKSLDHPNI.-	-.YNEISLLKSLDHPNI.-	-	-	-	-	YNEISLLKSLDHPNI	1	1754.92	103000	22360	3	1754.93	585.981	2973.4	49.5567	2	1	0.0051	15	22319	22403	39900	22356	0
0.9744	QEHF_2021-02-25_KES_rCDPK4-25peptides-Ca-60minRxn-Rep2_inclusion_3pmol.22524.22524.3	Ca_Rep2	0.000864	1956-07-01	-.YNEISLLKSLDHPNI.-	-.YNEISLLKSLDHPNI.-	-	-	-	-	YNEISLLKSLDHPNI	1	1754.92	273000	22524	3	1754.93	585.981	2995.4	49.9233	2	1	0.0088	15	22404	22583	55200	22460	0
0.9744	QEHF_2021-02-25_KES_rCDPK4-25peptides-Ca-60minRxn-Rep2_inclusion_3pmol.22647.22647.3	Ca_Rep2	0.000888	1956-05-01	-.YNEISLLKSLDHPNI.-	-.YNEISLLKSLDHPNI.-	-	-	-	-	YNEISLLKSLDHPNI	1	1754.92	93700	22647	3	1754.93	585.981	3012	50.2	2	1	0.01	15	22584	22661	39200	22616	0
0.9744	QEHF_2021-02-25_KES_rCDPK4-25peptides-Ca-60minRxn-Rep3_inclusion_3pmol.20849.20849.3	Ca_Rep3	0.000474	1956-09-01	-.YNEISLLKSLDHPNI.-	-.YNEISLLKSLDHPNI.-	-	-	-	-	YNEISLLKSLDHPNI	1	1754.92	230000	20849	3	1754.93	585.981	2774.5	46.2417	2	1	0.0076	15	20742	20894	56800	20793	0
0.9744	QEHF_2021-02-25_KES_rCDPK4-25peptides-EGTA-60minRxn-Rep1_inclusion_3pmol.20149.20149.3	EGTA_Rep1	0.00047	1956-09-01	-.YNEISLLKSLDHPNI.-	-.YNEISLLKSLDHPNI.-	-	-	-	-	YNEISLLKSLDHPNI	1	1754.92	420000	20149	3	1754.93	585.981	2681.1	44.685	2	1	0.005	15	20090	20179	156000	20139	0
0.9744	QEHF_2021-02-25_KES_rCDPK4-25peptides-EGTA-60minRxn-Rep1_inclusion_3pmol.22350.22350.3	EGTA_Rep1	0.000469	1956-08-01	-.YNEISLLKSLDHPNI.-	-.YNEISLLKSLDHPNI.-	-	-	-	-	YNEISLLKSLDHPNI	1	1754.92	284000	22350	3	1754.92	585.981	2976.6	49.61	2	1	0.0036	15	22344	22441	81300	22401	0
0.9744	QEHF_2021-02-25_KES_rCDPK4-25peptides-EGTA-60minRxn-Rep2_inclusion_3pmol.16832.16832.3	EGTA_Rep2	0.000473	17/56	-.YNEISLLKSLDHPNI.-	-.YNEISLLKSLDHPNI.-	-	-	-	-	YNEISLLKSLDHPNI	1	1754.92	1330000000	16832	3	1754.93	585.981	2240.1	37.335	2	1	0.0055	15	16804	17402	328000000	16959	0
0.9744	QEHF_2021-02-25_KES_rCDPK4-25peptides-EGTA-60minRxn-Rep2_inclusion_3pmol.19155.19155.3	EGTA_Rep2	0.000645	1956-10-01	-.YNEISLLKSLDHPNI.-	-.YNEISLLKSLDHPNI.-	-	-	-	-	YNEISLLKSLDHPNI	1	1754.92	601000	19155	3	1754.92	585.981	2547	42.45	2	1	0.0035	15	19066	19159	219000	19143	0
0.9744	QEHF_2021-02-25_KES_rCDPK4-25peptides-EGTA-60minRxn-Rep2_inclusion_3pmol.20262.20262.3	EGTA_Rep2	0.00064	1956-08-01	-.YNEISLLKSLDHPNI.-	-.YNEISLLKSLDHPNI.-	-	-	-	-	YNEISLLKSLDHPNI	1	1754.92	592000	20262	3	1754.92	585.981	2695.7	44.9283	2	1	0.0034	15	20250	20388	132000	20287	0
0.9743	QEHF_2021-02-25_KES_rCDPK4-25peptides-Ca-60minRxn-Rep1_inclusion_3pmol.19137.19137.3	Ca_Rep1	0.000489	1956-06-01	-.YNEISLLKSLDHPNI.-	-.YNEISLLKSLDHPNI.-	-	-	-	-	YNEISLLKSLDHPNI	1	1754.92	450000	19137	3	1754.93	585.981	2546.7	42.445	2	1	0.0094	15	19043	19203	105000	19081	0
0.9743	QEHF_2021-02-25_KES_rCDPK4-25peptides-Ca-60minRxn-Rep2_inclusion_3pmol.20911.20911.3	Ca_Rep2	0.000583	1956-07-01	-.YNEISLLKSLDHPNI.-	-.YNEISLLKSLDHPNI.-	-	-	-	-	YNEISLLKSLDHPNI	1	1754.92	187000	20911	3	1754.93	585.981	2778.4	46.3067	2	1	0.009	15	20888	20976	71000	20926	0
0.9743	QEHF_2021-02-25_KES_rCDPK4-25peptides-Ca-60minRxn-Rep2_inclusion_3pmol.24003.24003.3	Ca_Rep2	0.000602	1956-05-01	-.YNEISLLKSLDHPNI.-	-.YNEISLLKSLDHPNI.-	-	-	-	-	YNEISLLKSLDHPNI	1	1754.92	80800	24003	3	1754.93	585.981	3193.9	53.2317	2	1	0.0108	15	23959	24042	31500	23994	0
0.9743	QEHF_2021-02-25_KES_rCDPK4-25peptides-Ca-60minRxn-Rep3_inclusion_3pmol.18615.18615.3	Ca_Rep3	0.000483	15/56	-.YNEISLLKSLDHPNI.-	-.YNEISLLKSLDHPNI.-	-	-	-	-	YNEISLLKSLDHPNI	1	1754.92	1660000	18615	3	1754.92	585.981	2475.4	41.2567	2	1	0.0004	15	18476	18708	276000	18609	0
0.9743	QEHF_2021-02-25_KES_rCDPK4-25peptides-Ca-60minRxn-Rep3_inclusion_3pmol.21161.21161.3	Ca_Rep3	0.0005	1956-08-01	-.YNEISLLKSLDHPNI.-	-.YNEISLLKSLDHPNI.-	-	-	-	-	YNEISLLKSLDHPNI	1	1754.92	284000	21161	3	1754.93	585.981	2816.5	46.9417	2	1	0.0083	15	21054	21217	56000	21131	0
0.9743	QEHF_2021-02-25_KES_rCDPK4-25peptides-EGTA-60minRxn-Rep1_inclusion_3pmol.21233.21233.3	EGTA_Rep1	0.000482	1956-07-01	-.YNEISLLKSLDHPNI.-	-.YNEISLLKSLDHPNI.-	-	-	-	-	YNEISLLKSLDHPNI	1	1754.92	594000	21233	3	1754.93	585.981	2826.7	47.1117	2	1	0.0058	15	21076	21237	120000	21127	0
0.9743	QEHF_2021-02-25_KES_rCDPK4-25peptides-EGTA-60minRxn-Rep2_inclusion_3pmol.20238.20238.3	EGTA_Rep2	0.000571	1956-07-01	-.YNEISLLKSLDHPNI.-	-.YNEISLLKSLDHPNI.-	-	-	-	-	YNEISLLKSLDHPNI	1	1754.92	502000	20238	3	1754.92	585.981	2692.6	44.8767	2	1	0.0034	15	20139	20249	139000	20183	0
0.9743	QEHF_2021-02-25_KES_rCDPK4-25peptides-EGTA-60minRxn-Rep2_inclusion_3pmol.22706.22706.3	EGTA_Rep2	0.000904	1956-05-01	-.YNEISLLKSLDHPNI.-	-.YNEISLLKSLDHPNI.-	-	-	-	-	YNEISLLKSLDHPNI	1	1754.92	327000	22706	3	1754.92	585.981	3023.6	50.3933	2	1	0.0044	15	22666	22810	63100	22731	0
0.9743	QEHF_2021-02-25_KES_rCDPK4-25peptides-EGTA-60minRxn-Rep3_inclusion_3pmol.20014.20014.3	EGTA_Rep3	0.000498	1956-07-01	-.YNEISLLKSLDHPNI.-	-.YNEISLLKSLDHPNI.-	-	-	-	-	YNEISLLKSLDHPNI	1	1754.92	618000	20014	3	1754.92	585.981	2662.4	44.3733	2	1	0.0022	15	19897	20026	151000	19961	0
0.9743	QEHF_2021-02-25_KES_rCDPK4-25peptides-EGTA-60minRxn-Rep3_inclusion_3pmol.20326.20326.3	EGTA_Rep3	0.0006	1956-09-01	-.YNEISLLKSLDHPNI.-	-.YNEISLLKSLDHPNI.-	-	-	-	-	YNEISLLKSLDHPNI	1	1754.92	434000	20326	3	1754.92	585.981	2704.2	45.07	2	1	0.0029	15	20296	20382	116000	20351	0
0.9743	QEHF_2021-02-25_KES_rCDPK4-25peptides-EGTA-60minRxn-Rep3_inclusion_3pmol.21055.21055.3	EGTA_Rep3	0.000595	1956-08-01	-.YNEISLLKSLDHPNI.-	-.YNEISLLKSLDHPNI.-	-	-	-	-	YNEISLLKSLDHPNI	1	1754.92	336000	21055	3	1754.92	585.981	2802	46.7	2	1	0.0017	15	20953	21063	88500	21027	0
0.9742	QEHF_2021-02-25_KES_rCDPK4-25peptides-Ca-60minRxn-Rep3_inclusion_3pmol.19654.19654.3	Ca_Rep3	0.000912	1956-06-01	-.YNEISLLKSLDHPNI.-	-.YNEISLLKSLDHPNI.-	-	-	-	-	YNEISLLKSLDHPNI	1	1754.92	77800	19654	3	1754.93	585.981	2615.1	43.585	2	1	0.0053	15	19628	19662	77800	19649	0
0.9742	QEHF_2021-02-25_KES_rCDPK4-25peptides-Ca-60minRxn-Rep3_inclusion_3pmol.19786.19786.3	Ca_Rep3	0.000554	1956-08-01	-.YNEISLLKSLDHPNI.-	-.YNEISLLKSLDHPNI.-	-	-	-	-	YNEISLLKSLDHPNI	1	1754.92	357000	19786	3	1754.93	585.981	2632.8	43.88	2	1	0.0056	15	19771	19903	97800	19857	0
0.9742	QEHF_2021-02-25_KES_rCDPK4-25peptides-EGTA-60minRxn-Rep1_inclusion_3pmol.20770.20770.3	EGTA_Rep1	0.00091	1956-08-01	-.YNEISLLKSLDHPNI.-	-.YNEISLLKSLDHPNI.-	-	-	-	-	YNEISLLKSLDHPNI	1	1754.92	336000	20770	3	1754.92	585.981	2764.5	46.075	2	1	0.0033	15	20722	20789	126000	20763	0
0.9742	QEHF_2021-02-25_KES_rCDPK4-25peptides-EGTA-60minRxn-Rep1_inclusion_3pmol.21336.21336.3	EGTA_Rep1	0.00052	1956-08-01	-.YNEISLLKSLDHPNI.-	-.YNEISLLKSLDHPNI.-	-	-	-	-	YNEISLLKSLDHPNI	1	1754.92	443000	21336	3	1754.92	585.981	2840.5	47.3417	2	1	0.0043	15	21296	21419	102000	21335	0
0.9742	QEHF_2021-02-25_KES_rCDPK4-25peptides-EGTA-60minRxn-Rep1_inclusion_3pmol.21414.21414.3	EGTA_Rep1	0.000525	1956-07-01	-.YNEISLLKSLDHPNI.-	-.YNEISLLKSLDHPNI.-	-	-	-	-	YNEISLLKSLDHPNI	1	1754.92	443000	21414	3	1754.93	585.981	2851	47.5167	2	1	0.005	15	21296	21419	102000	21335	0
0.9742	QEHF_2021-02-25_KES_rCDPK4-25peptides-EGTA-60minRxn-Rep1_inclusion_3pmol.22506.22506.3	EGTA_Rep1	0.000551	1956-06-01	-.YNEISLLKSLDHPNI.-	-.YNEISLLKSLDHPNI.-	-	-	-	-	YNEISLLKSLDHPNI	1	1754.92	268000	22506	3	1754.92	585.981	2997.5	49.9583	2	1	0.0044	15	22442	22547	75500	22505	0
0.9742	QEHF_2021-02-25_KES_rCDPK4-25peptides-EGTA-60minRxn-Rep2_inclusion_3pmol.18918.18918.3	EGTA_Rep2	0.000513	1956-10-01	-.YNEISLLKSLDHPNI.-	-.YNEISLLKSLDHPNI.-	-	-	-	-	YNEISLLKSLDHPNI	1	1754.92	758000	18918	3	1754.92	585.981	2515.2	41.92	2	1	0.0033	15	18864	18968	221000	18909	0
0.9742	QEHF_2021-02-25_KES_rCDPK4-25peptides-EGTA-60minRxn-Rep2_inclusion_3pmol.20498.20498.3	EGTA_Rep2	0.00054	1956-08-01	-.YNEISLLKSLDHPNI.-	-.YNEISLLKSLDHPNI.-	-	-	-	-	YNEISLLKSLDHPNI	1	1754.92	355000	20498	3	1754.93	585.981	2727.4	45.4567	2	1	0.0063	15	20481	20555	131000	20521	0
0.9742	QEHF_2021-02-25_KES_rCDPK4-25peptides-EGTA-60minRxn-Rep3_inclusion_3pmol.19782.19782.3	EGTA_Rep3	0.000555	1956-08-01	-.YNEISLLKSLDHPNI.-	-.YNEISLLKSLDHPNI.-	-	-	-	-	YNEISLLKSLDHPNI	1	1754.92	846000	19782	3	1754.92	585.981	2631.2	43.8533	2	1	0.0027	15	19630	19789	168000	19753	0
0.9742	QEHF_2021-02-25_KES_rCDPK4-25peptides-EGTA-60minRxn-Rep3_inclusion_3pmol.22303.22303.3	EGTA_Rep3	0.000544	1956-08-01	-.YNEISLLKSLDHPNI.-	-.YNEISLLKSLDHPNI.-	-	-	-	-	YNEISLLKSLDHPNI	1	1754.92	194000	22303	3	1754.92	585.981	2969.4	49.49	2	1	0.0039	15	22283	22363	77700	22327	0
0.974	QEHF_2021-02-25_KES_rCDPK4-25peptides-EGTA-60minRxn-Rep1_inclusion_3pmol.21597.21597.3	EGTA_Rep1	0.00095	1956-07-01	-.YNEISLLKSLDHPNI.-	-.YNEISLLKSLDHPNI.-	-	-	-	-	YNEISLLKSLDHPNI	1	1754.92	605000	21597	3	1754.92	585.981	2875.5	47.925	2	1	0.0038	15	21420	21597	102000	21517	0
0.974	QEHF_2021-02-25_KES_rCDPK4-25peptides-EGTA-60minRxn-Rep1_inclusion_3pmol.21909.21909.3	EGTA_Rep1	0.000954	1956-07-01	-.YNEISLLKSLDHPNI.-	-.YNEISLLKSLDHPNI.-	-	-	-	-	YNEISLLKSLDHPNI	1	1754.92	539000	21909	3	1754.93	585.981	2917.5	48.625	2	1	0.0054	15	21896	22069	89200	21985	0
0.9738	QEHF_2021-02-25_KES_rCDPK4-25peptides-EGTA-60minRxn-Rep3_inclusion_3pmol.20612.20612.3	EGTA_Rep3	0.000983	1956-06-01	-.YNEISLLKSLDHPNI.-	-.YNEISLLKSLDHPNI.-	-	-	-	-	YNEISLLKSLDHPNI	1	1754.92	374000	20612	3	1754.92	585.981	2742.6	45.71	2	1	0.0041	15	20566	20669	103000	20637	0
0.9737	QEHF_2021-02-25_KES_rCDPK4-25peptides-EGTA-60minRxn-Rep1_inclusion_3pmol.20272.20272.3	EGTA_Rep1	0.000988	1956-08-01	-.YNEISLLKSLDHPNI.-	-.YNEISLLKSLDHPNI.-	-	-	-	-	YNEISLLKSLDHPNI	1	1754.92	403000	20272	3	1754.92	585.981	2697.7	44.9617	2	1	0.0029	15	20256	20333	153000	20295	0
0.9735	QEHF_2021-02-25_KES_rCDPK4-25peptides-EGTA-60minRxn-Rep1_inclusion_3pmol.22070.22070.3	EGTA_Rep1	0.00102	1956-06-01	-.YNEISLLKSLDHPNI.-	-.YNEISLLKSLDHPNI.-	-	-	-	-	YNEISLLKSLDHPNI	1	1754.92	539000	22070	3	1754.92	585.981	2939	48.9833	2	1	0.0035	15	21896	22069	89200	21985	0
0.9733	QEHF_2021-02-25_KES_rCDPK4-25peptides-Ca-60minRxn-Rep1_inclusion_3pmol.18542.18542.3	Ca_Rep1	0.00104	1956-08-01	-.YNEISLLKSLDHPNI.-	-.YNEISLLKSLDHPNI.-	-	-	-	-	YNEISLLKSLDHPNI	1	1754.92	89500	18542	3	1754.93	585.981	2466.9	41.115	2	1	0.0059	15	18523	18540	89500	18535	0
0.9733	QEHF_2021-02-25_KES_rCDPK4-25peptides-EGTA-60minRxn-Rep1_inclusion_3pmol.21780.21780.3	EGTA_Rep1	0.00104	1956-08-01	-.YNEISLLKSLDHPNI.-	-.YNEISLLKSLDHPNI.-	-	-	-	-	YNEISLLKSLDHPNI	1	1754.92	233000	21780	3	1754.92	585.981	2900.1	48.335	2	1	0.0044	15	21705	21795	86500	21751	0
0.9733	QEHF_2021-02-25_KES_rCDPK4-25peptides-EGTA-60minRxn-Rep2_inclusion_3pmol.20834.20834.3	EGTA_Rep2	0.00104	1956-07-01	-.YNEISLLKSLDHPNI.-	-.YNEISLLKSLDHPNI.-	-	-	-	-	YNEISLLKSLDHPNI	1	1754.92	916000	20834	3	1754.92	585.981	2772.5	46.2083	2	1	0.0039	15	20759	21005	127000	20859	0
0.9733	QEHF_2021-02-25_KES_rCDPK4-25peptides-EGTA-60minRxn-Rep3_inclusion_3pmol.20825.20825.3	EGTA_Rep3	0.00104	1956-08-01	-.YNEISLLKSLDHPNI.-	-.YNEISLLKSLDHPNI.-	-	-	-	-	YNEISLLKSLDHPNI	1	1754.92	466000	20825	3	1754.92	585.981	2771.1	46.185	2	1	0.0031	15	20759	20894	109000	20793	0
0.9731	QEHF_2021-02-25_KES_rCDPK4-25peptides-EGTA-60minRxn-Rep3_inclusion_3pmol.20404.20404.3	EGTA_Rep3	0.00106	1956-07-01	-.YNEISLLKSLDHPNI.-	-.YNEISLLKSLDHPNI.-	-	-	-	-	YNEISLLKSLDHPNI	1	1754.92	220000	20404	3	1754.92	585.981	2714.7	45.245	2	1	0.0021	15	20383	20441	118000	20403	0
0.9729	QEHF_2021-02-25_KES_rCDPK4-25peptides-Ca-60minRxn-Rep3_inclusion_3pmol.20282.20282.3	Ca_Rep3	0.00108	1956-08-01	-.YNEISLLKSLDHPNI.-	-.YNEISLLKSLDHPNI.-	-	-	-	-	YNEISLLKSLDHPNI	1	1754.92	345000	20282	3	1754.93	585.981	2699.6	44.9933	2	1	0.0106	15	20231	20400	72600	20299	0
0.9728	QEHF_2021-02-25_KES_rCDPK4-25peptides-EGTA-60minRxn-Rep1_inclusion_3pmol.22038.22038.3	EGTA_Rep1	0.00109	1956-08-01	-.YNEISLLKSLDHPNI.-	-.YNEISLLKSLDHPNI.-	-	-	-	-	YNEISLLKSLDHPNI	1	1754.92	539000	22038	3	1754.93	585.981	2934.7	48.9117	2	1	0.0053	15	21896	22069	89200	21985	0
0.9725	QEHF_2021-02-25_KES_rCDPK4-25peptides-Ca-60minRxn-Rep2_inclusion_3pmol.23268.23268.3	Ca_Rep2	0.00112	1956-06-01	-.YNEISLLKSLDHPNI.-	-.YNEISLLKSLDHPNI.-	-	-	-	-	YNEISLLKSLDHPNI	1	1754.92	101000	23268	3	1754.93	585.981	3095.4	51.59	2	1	0.0092	15	23215	23309	37700	23240	0
0.9724	QEHF_2021-02-25_KES_rCDPK4-25peptides-Ca-60minRxn-Rep2_inclusion_3pmol.20392.20392.3	Ca_Rep2	0.00113	1956-11-01	-.YNEISLLKSLDHPNI.-	-.YNEISLLKSLDHPNI.-	-	-	-	-	YNEISLLKSLDHPNI	1	1754.92	134000	20392	3	1754.92	585.981	2710	45.1667	2	1	0.0017	15	20355	20409	90500	20380	0
0.9721	QEHF_2021-02-25_KES_rCDPK4-25peptides-Ca-60minRxn-Rep2_inclusion_3pmol.21121.21121.3	Ca_Rep2	0.00116	1956-08-01	-.YNEISLLKSLDHPNI.-	-.YNEISLLKSLDHPNI.-	-	-	-	-	YNEISLLKSLDHPNI	1	1754.92	175000	21121	3	1754.93	585.981	2806.7	46.7783	2	1	0.0095	15	21037	21127	63000	21082	0
0.9717	QEHF_2021-02-25_KES_rCDPK4-25peptides-Ca-60minRxn-Rep3_inclusion_3pmol.17919.17919.3	Ca_Rep3	0.00119	20/56	-.YNEISLLKSLDHPNI.-	-.YNEISLLKSLDHPNI.-	-	-	-	-	YNEISLLKSLDHPNI	1	1754.92	1460000	17919	3	1754.93	585.981	2383.8	39.73	2	1	0.005	15	17790	17908	377000	17829	0
0.9714	QEHF_2021-02-25_KES_rCDPK4-25peptides-Ca-60minRxn-Rep2_inclusion_3pmol.21456.21456.3	Ca_Rep2	0.00122	1956-06-01	-.YNEISLLKSLDHPNI.-	-.YNEISLLKSLDHPNI.-	-	-	-	-	YNEISLLKSLDHPNI	1	1754.92	152000	21456	3	1754.93	585.981	2851.8	47.53	2	1	0.009	15	21370	21455	58700	21446	0
0.9712	QEHF_2021-02-25_KES_rCDPK4-25peptides-EGTA-60minRxn-Rep3_inclusion_3pmol.19418.19418.3	EGTA_Rep3	0.00124	1956-09-01	-.YNEISLLKSLDHPNI.-	-.YNEISLLKSLDHPNI.-	-	-	-	-	YNEISLLKSLDHPNI	1	1754.92	936000	19418	3	1754.92	585.981	2582.3	43.0383	2	1	0.0032	15	19354	19503	168000	19441	0
0.9712	QEHF_2021-02-25_KES_rCDPK4-25peptides-EGTA-60minRxn-Rep3_inclusion_3pmol.20222.20222.3	EGTA_Rep3	0.00124	1956-05-01	-.YNEISLLKSLDHPNI.-	-.YNEISLLKSLDHPNI.-	-	-	-	-	YNEISLLKSLDHPNI	1	1754.92	429000	20222	3	1754.93	585.981	2690.3	44.8383	2	1	0.0047	15	20191	20295	114000	20273	0
0.971	QEHF_2021-02-25_KES_rCDPK4-25peptides-Ca-60minRxn-Rep2_inclusion_3pmol.19579.19579.3	Ca_Rep2	0.00125	1956-07-01	-.YNEISLLKSLDHPNI.-	-.YNEISLLKSLDHPNI.-	-	-	-	-	YNEISLLKSLDHPNI	1	1754.92	388000	19579	3	1754.93	585.981	2600.7	43.345	2	1	0.0075	15	19479	19580	122000	19522	0
0.9709	QEHF_2021-02-25_KES_rCDPK4-25peptides-Ca-60minRxn-Rep2_inclusion_3pmol.21062.21062.3	Ca_Rep2	0.00126	1956-09-01	-.YNEISLLKSLDHPNI.-	-.YNEISLLKSLDHPNI.-	-	-	-	-	YNEISLLKSLDHPNI	1	1754.92	175000	21062	3	1754.93	585.981	2798.8	46.6467	2	1	0.0047	15	21037	21127	63000	21082	0
0.9709	QEHF_2021-02-25_KES_rCDPK4-25peptides-Ca-60minRxn-Rep3_inclusion_3pmol.15990.15990.3	Ca_Rep3	0.00126	1956-11-01	-.YNEISLLKSLDHPNI.-	-.YNEISLLKSLDHPNI.-	-	-	-	-	YNEISLLKSLDHPNI	1	1754.92	2860000	15990	3	1754.93	585.981	2127.9	35.465	2	1	0.0075	15	15915	16118	908000	16035	0
0.9707	QEHF_2021-02-25_KES_rCDPK4-25peptides-Ca-60minRxn-Rep3_inclusion_3pmol.20909.20909.3	Ca_Rep3	0.00128	1956-05-01	-.YNEISLLKSLDHPNI.-	-.YNEISLLKSLDHPNI.-	-	-	-	-	YNEISLLKSLDHPNI	1	1754.92	277000	20909	3	1754.93	585.981	2782.5	46.375	2	1	0.0126	15	20895	21053	49900	21001	0
0.9707	QEHF_2021-02-25_KES_rCDPK4-25peptides-EGTA-60minRxn-Rep2_inclusion_3pmol.21016.21016.3	EGTA_Rep2	0.00128	1956-07-01	-.YNEISLLKSLDHPNI.-	-.YNEISLLKSLDHPNI.-	-	-	-	-	YNEISLLKSLDHPNI	1	1754.92	262000	21016	3	1754.92	585.981	2796.9	46.615	2	1	0.0023	15	21006	21068	108000	21041	0
0.9704	QEHF_2021-02-25_KES_rCDPK4-25peptides-Ca-60minRxn-Rep1_inclusion_3pmol.22805.22805.3	Ca_Rep1	0.0013	1956-06-01	-.YNEISLLKSLDHPNI.-	-.YNEISLLKSLDHPNI.-	-	-	-	-	YNEISLLKSLDHPNI	1	1754.92	94700	22805	3	1754.93	585.981	3038.9	50.6483	2	1	0.0125	15	22722	22849	26700	22799	0
0.9704	QEHF_2021-02-25_KES_rCDPK4-25peptides-Ca-60minRxn-Rep2_inclusion_3pmol.22334.22334.3	Ca_Rep2	0.0013	1956-06-01	-.YNEISLLKSLDHPNI.-	-.YNEISLLKSLDHPNI.-	-	-	-	-	YNEISLLKSLDHPNI	1	1754.92	103000	22334	3	1754.93	585.981	2969.9	49.4983	2	1	0.0081	15	22319	22403	39900	22356	0
0.9702	QEHF_2021-02-25_KES_rCDPK4-25peptides-EGTA-60minRxn-Rep2_inclusion_3pmol.20366.20366.3	EGTA_Rep2	0.00132	1956-09-01	-.YNEISLLKSLDHPNI.-	-.YNEISLLKSLDHPNI.-	-	-	-	-	YNEISLLKSLDHPNI	1	1754.92	592000	20366	3	1754.93	585.981	2709.7	45.1617	2	1	0.005	15	20251	20388	132000	20287	0
0.9698	QEHF_2021-02-25_KES_rCDPK4-25peptides-Ca-60minRxn-Rep1_inclusion_3pmol.20020.20020.3	Ca_Rep1	0.00135	1956-07-01	-.YNEISLLKSLDHPNI.-	-.YNEISLLKSLDHPNI.-	-	-	-	-	YNEISLLKSLDHPNI	1	1754.92	90700	20020	3	1754.93	585.981	2665.6	44.4267	2	1	0.0085	15	19978	20034	45900	19991	0
0.9689	QEHF_2021-02-25_KES_rCDPK4-25peptides-Ca-60minRxn-Rep2_inclusion_3pmol.24260.24260.3	Ca_Rep2	0.00142	1956-05-01	-.YNEISLLKSLDHPNI.-	-.YNEISLLKSLDHPNI.-	-	-	-	-	YNEISLLKSLDHPNI	1	1754.92	147000	24260	3	1754.93	585.981	3228.5	53.8083	2	1	0.0117	15	24166	24290	38100	24202	0
0.9688	QEHF_2021-02-25_KES_rCDPK4-25peptides-Ca-60minRxn-Rep2_inclusion_3pmol.20104.20104.3	Ca_Rep2	0.00143	1956-08-01	-.YNEISLLKSLDHPNI.-	-.YNEISLLKSLDHPNI.-	-	-	-	-	YNEISLLKSLDHPNI	1	1754.92	227000	20104	3	1754.93	585.981	2671.3	44.5217	2	1	0.0093	15	20060	20132	94000	20094	0
0.9684	QEHF_2021-02-25_KES_rCDPK4-25peptides-EGTA-60minRxn-Rep3_inclusion_3pmol.22069.22069.3	EGTA_Rep3	0.00146	1956-07-01	-.YNEISLLKSLDHPNI.-	-.YNEISLLKSLDHPNI.-	-	-	-	-	YNEISLLKSLDHPNI	1	1754.92	457000	22069	3	1754.92	585.981	2938	48.9667	2	1	0.0039	15	22031	22200	83500	22119	0
0.9678	QEHF_2021-02-25_KES_rCDPK4-25peptides-EGTA-60minRxn-Rep1_inclusion_3pmol.20193.20193.3	EGTA_Rep1	0.00151	1956-08-01	-.YNEISLLKSLDHPNI.-	-.YNEISLLKSLDHPNI.-	-	-	-	-	YNEISLLKSLDHPNI	1	1754.92	411000	20193	3	1754.92	585.981	2687.1	44.785	2	1	0.0042	15	20180	20255	139000	20217	0
0.9675	QEHF_2021-02-25_KES_rCDPK4-25peptides-EGTA-60minRxn-Rep1_inclusion_3pmol.22222.22222.3	EGTA_Rep1	0.00154	1956-06-01	-.YNEISLLKSLDHPNI.-	-.YNEISLLKSLDHPNI.-	-	-	-	-	YNEISLLKSLDHPNI	1	1754.92	306000	22222	3	1754.93	585.981	2959.4	49.3233	2	1	0.0054	15	22134	22222	83600	22193	0
0.9675	QEHF_2021-02-25_KES_rCDPK4-25peptides-EGTA-60minRxn-Rep1_inclusion_3pmol.23312.23312.3	EGTA_Rep1	0.00154	1956-06-01	-.YNEISLLKSLDHPNI.-	-.YNEISLLKSLDHPNI.-	-	-	-	-	YNEISLLKSLDHPNI	1	1754.92	371000	23312	3	1754.92	585.981	3105.6	51.76	2	1	0.002	15	23162	23331	64400	23207	0
0.9672	QEHF_2021-02-25_KES_rCDPK4-25peptides-Ca-60minRxn-Rep2_inclusion_3pmol.16651.16651.3	Ca_Rep2	0.00156	1956-06-01	-.YNEISLLKSLDHPNI.-	-.YNEISLLKSLDHPNI.-	-	-	-	-	YNEISLLKSLDHPNI	1	1754.92	1260000	16651	3	1754.93	585.981	2213.7	36.895	2	1	0.0123	15	16495	16636	484000	16558	0
0.9665	QEHF_2021-02-25_KES_rCDPK4-25peptides-EGTA-60minRxn-Rep2_inclusion_3pmol.19691.19691.3	EGTA_Rep2	0.00162	1956-09-01	-.YNEISLLKSLDHPNI.-	-.YNEISLLKSLDHPNI.-	-	-	-	-	YNEISLLKSLDHPNI	1	1754.92	595000	19691	3	1754.92	585.981	2619	43.65	2	1	0.0028	15	19661	19763	161000	19715	0
0.9664	QEHF_2021-02-25_KES_rCDPK4-25peptides-Ca-60minRxn-Rep2_inclusion_3pmol.18647.18647.3	Ca_Rep2	0.00163	14/56	-.YNEISLLKSLDHPNI.-	-.YNEISLLKSLDHPNI.-	-	-	-	-	YNEISLLKSLDHPNI	1	1754.92	2190000	18647	3	1754.92	585.981	2475.5	41.2583	2	1	-0.0007	15	18505	18742	392000	18664	0
0.9664	QEHF_2021-02-25_KES_rCDPK4-25peptides-EGTA-60minRxn-Rep1_inclusion_3pmol.20896.20896.3	EGTA_Rep1	0.00163	1956-07-01	-.YNEISLLKSLDHPNI.-	-.YNEISLLKSLDHPNI.-	-	-	-	-	YNEISLLKSLDHPNI	1	1754.92	586000	20896	3	1754.92	585.981	2781.5	46.3583	2	1	0.0034	15	20790	20943	127000	20867	0
0.9664	QEHF_2021-02-25_KES_rCDPK4-25peptides-EGTA-60minRxn-Rep2_inclusion_3pmol.20394.20394.3	EGTA_Rep2	0.00163	1956-07-01	-.YNEISLLKSLDHPNI.-	-.YNEISLLKSLDHPNI.-	-	-	-	-	YNEISLLKSLDHPNI	1	1754.92	449000	20394	3	1754.92	585.981	2713.4	45.2233	2	1	0.0037	15	20389	20480	126000	20469	0
0.966	QEHF_2021-02-25_KES_rCDPK4-25peptides-EGTA-60minRxn-Rep2_inclusion_3pmol.21874.21874.3	EGTA_Rep2	0.00166	1956-08-01	-.YNEISLLKSLDHPNI.-	-.YNEISLLKSLDHPNI.-	-	-	-	-	YNEISLLKSLDHPNI	1	1754.92	241000	21874	3	1754.92	585.981	2912.1	48.535	2	1	0.0033	15	21833	21912	90000	21873	0
0.966	QEHF_2021-02-25_KES_rCDPK4-25peptides-EGTA-60minRxn-Rep3_inclusion_3pmol.19396.19396.3	EGTA_Rep3	0.00166	1956-09-01	-.YNEISLLKSLDHPNI.-	-.YNEISLLKSLDHPNI.-	-	-	-	-	YNEISLLKSLDHPNI	1	1754.92	936000	19396	3	1754.92	585.981	2579.3	42.9883	2	1	0.0029	15	19354	19503	168000	19441	0
0.9659	QEHF_2021-02-25_KES_rCDPK4-25peptides-Ca-60minRxn-Rep2_inclusion_3pmol.19893.19893.3	Ca_Rep2	0.00167	1956-06-01	-.YNEISLLKSLDHPNI.-	-.YNEISLLKSLDHPNI.-	-	-	-	-	YNEISLLKSLDHPNI	1	1754.92	288000	19893	3	1754.93	585.981	2642.9	44.0483	2	1	0.0071	15	19861	19942	110000	19886	0
0.9655	QEHF_2021-02-25_KES_rCDPK4-25peptides-Ca-60minRxn-Rep1_inclusion_3pmol.20184.20184.3	Ca_Rep1	0.0017	1956-06-01	-.YNEISLLKSLDHPNI.-	-.YNEISLLKSLDHPNI.-	-	-	-	-	YNEISLLKSLDHPNI	1	1754.92	218000	20184	3	1754.93	585.981	2687.6	44.7933	2	1	0.0106	15	20164	20287	53700	20225	0
0.9655	QEHF_2021-02-25_KES_rCDPK4-25peptides-EGTA-60minRxn-Rep2_inclusion_3pmol.21615.21615.3	EGTA_Rep2	0.0017	1956-05-01	-.YNEISLLKSLDHPNI.-	-.YNEISLLKSLDHPNI.-	-	-	-	-	YNEISLLKSLDHPNI	1	1754.92	420000	21615	3	1754.92	585.981	2877.4	47.9567	2	1	0.0027	15	21542	21676	108000	21639	0
0.9649	QEHF_2021-02-25_KES_rCDPK4-25peptides-EGTA-60minRxn-Rep1_inclusion_3pmol.21310.21310.3	EGTA_Rep1	0.00176	1956-07-01	-.YNEISLLKSLDHPNI.-	-.YNEISLLKSLDHPNI.-	-	-	-	-	YNEISLLKSLDHPNI	1	1754.92	443000	21310	3	1754.92	585.981	2837.1	47.285	2	1	0.0042	15	21296	21419	102000	21335	0
0.9649	QEHF_2021-02-25_KES_rCDPK4-25peptides-EGTA-60minRxn-Rep1_inclusion_3pmol.21546.21546.3	EGTA_Rep1	0.00176	1956-07-01	-.YNEISLLKSLDHPNI.-	-.YNEISLLKSLDHPNI.-	-	-	-	-	YNEISLLKSLDHPNI	1	1754.92	605000	21546	3	1754.93	585.981	2868.7	47.8117	2	1	0.0061	15	21420	21597	102000	21517	0
0.9649	QEHF_2021-02-25_KES_rCDPK4-25peptides-EGTA-60minRxn-Rep2_inclusion_3pmol.24661.24661.3	EGTA_Rep2	0.00176	1956-06-01	-.YNEISLLKSLDHPNI.-	-.YNEISLLKSLDHPNI.-	-	-	-	-	YNEISLLKSLDHPNI	1	1754.92	374000	24661	3	1754.92	585.981	3285.6	54.76	2	1	0.0044	15	24533	24756	56100	24629	0
0.9646	QEHF_2021-02-25_KES_rCDPK4-25peptides-EGTA-60minRxn-Rep2_inclusion_3pmol.19795.19795.3	EGTA_Rep2	0.00178	1956-07-01	-.YNEISLLKSLDHPNI.-	-.YNEISLLKSLDHPNI.-	-	-	-	-	YNEISLLKSLDHPNI	1	1754.92	707000	19795	3	1754.92	585.981	2633	43.8833	2	1	0.0045	15	19764	19890	156000	19793	0
0.9643	QEHF_2021-02-25_KES_rCDPK4-25peptides-EGTA-60minRxn-Rep2_inclusion_3pmol.20470.20470.3	EGTA_Rep2	0.00181	1956-08-01	-.YNEISLLKSLDHPNI.-	-.YNEISLLKSLDHPNI.-	-	-	-	-	YNEISLLKSLDHPNI	1	1754.92	449000	20470	3	1754.92	585.981	2723.7	45.395	2	1	0.0025	15	20389	20480	126000	20469	0
0.9637	QEHF_2021-02-25_KES_rCDPK4-25peptides-EGTA-60minRxn-Rep1_inclusion_3pmol.20712.20712.3	EGTA_Rep1	0.00186	1956-08-01	-.YNEISLLKSLDHPNI.-	-.YNEISLLKSLDHPNI.-	-	-	-	-	YNEISLLKSLDHPNI	1	1754.92	352000	20712	3	1754.92	585.981	2756.7	45.945	2	1	0.0045	15	20634	20721	127000	20659	0
0.9632	QEHF_2021-02-25_KES_rCDPK4-25peptides-Ca-60minRxn-Rep3_inclusion_3pmol.15975.15975.3	Ca_Rep3	0.00191	1956-11-01	-.YNEISLLKSLDHPNI.-	-.YNEISLLKSLDHPNI.-	-	-	-	-	YNEISLLKSLDHPNI	1	1754.92	2860000	15975	3	1754.94	585.981	2125.8	35.43	2	1	0.015	15	15915	16118	908000	16035	0
0.9627	QEHF_2021-02-25_KES_rCDPK4-25peptides-EGTA-60minRxn-Rep2_inclusion_3pmol.20576.20576.3	EGTA_Rep2	0.00196	1956-07-01	-.YNEISLLKSLDHPNI.-	-.YNEISLLKSLDHPNI.-	-	-	-	-	YNEISLLKSLDHPNI	1	1754.92	438000	20576	3	1754.93	585.981	2737.9	45.6317	2	1	0.0056	15	20556	20657	120000	20573	0
0.9625	QEHF_2021-02-25_KES_rCDPK4-25peptides-EGTA-60minRxn-Rep3_inclusion_3pmol.19990.19990.3	EGTA_Rep3	0.00198	1956-08-01	-.YNEISLLKSLDHPNI.-	-.YNEISLLKSLDHPNI.-	-	-	-	-	YNEISLLKSLDHPNI	1	1754.92	618000	19990	3	1754.92	585.981	2659.1	44.3183	2	1	0.0022	15	19897	20026	151000	19961	0
0.9623	QEHF_2021-02-25_KES_rCDPK4-25peptides-Ca-60minRxn-Rep2_inclusion_3pmol.22447.22447.3	Ca_Rep2	0.002	1956-05-01	-.YNEISLLKSLDHPNI.-	-.YNEISLLKSLDHPNI.-	-	-	-	-	YNEISLLKSLDHPNI	1	1754.92	273000	22447	3	1754.93	585.981	2985.1	49.7517	2	1	0.0097	15	22404	22583	55200	22460	0
0.9622	QEHF_2021-02-25_KES_rCDPK4-25peptides-EGTA-60minRxn-Rep2_inclusion_3pmol.21251.21251.3	EGTA_Rep2	0.00201	1956-06-01	-.YNEISLLKSLDHPNI.-	-.YNEISLLKSLDHPNI.-	-	-	-	-	YNEISLLKSLDHPNI	1	1754.92	453000	21251	3	1754.93	585.981	2828.5	47.1417	2	1	0.005	15	21194	21319	129000	21249	0
0.9614	QEHF_2021-02-25_KES_rCDPK4-25peptides-Ca-60minRxn-Rep2_inclusion_3pmol.21426.21426.3	Ca_Rep2	0.00208	1956-07-01	-.YNEISLLKSLDHPNI.-	-.YNEISLLKSLDHPNI.-	-	-	-	-	YNEISLLKSLDHPNI	1	1754.92	152000	21426	3	1754.93	585.981	2847.7	47.4617	2	1	0.0084	15	21370	21455	58700	21446	0
0.9613	QEHF_2021-02-25_KES_rCDPK4-25peptides-Ca-60minRxn-Rep2_inclusion_3pmol.27116.27116.3	Ca_Rep2	0.00209	1956-04-01	-.YNEISLLKSLDHPNI.-	-.YNEISLLKSLDHPNI.-	-	-	-	-	YNEISLLKSLDHPNI	1	1754.92	112000	27116	3	1754.93	585.981	3611.3	60.1883	2	1	0.0096	15	27007	27140	34700	27062	0
0.9612	QEHF_2021-02-25_KES_rCDPK4-25peptides-Ca-60minRxn-Rep2_inclusion_3pmol.23946.23946.3	Ca_Rep2	0.0021	1956-06-01	-.YNEISLLKSLDHPNI.-	-.YNEISLLKSLDHPNI.-	-	-	-	-	YNEISLLKSLDHPNI	1	1754.92	76900	23946	3	1754.93	585.981	3186.3	53.105	2	1	0.0105	15	23886	23958	27700	23916	0
0.961	QEHF_2021-02-25_KES_rCDPK4-25peptides-Ca-60minRxn-Rep3_inclusion_3pmol.17943.17943.3	Ca_Rep3	0.00212	19/56	-.YNEISLLKSLDHPNI.-	-.YNEISLLKSLDHPNI.-	-	-	-	-	YNEISLLKSLDHPNI	1	1754.92	2030000	17943	3	1754.92	585.981	2386.9	39.7817	2	1	0.0029	15	17909	18123	335000	18037	0
0.9603	QEHF_2021-02-25_KES_rCDPK4-25peptides-EGTA-60minRxn-Rep1_inclusion_3pmol.21623.21623.3	EGTA_Rep1	0.0022	1956-07-01	-.YNEISLLKSLDHPNI.-	-.YNEISLLKSLDHPNI.-	-	-	-	-	YNEISLLKSLDHPNI	1	1754.92	309000	21623	3	1754.93	585.981	2879.1	47.985	2	1	0.005	15	21598	21704	84300	21621	0
0.9597	QEHF_2021-02-25_KES_rCDPK4-25peptides-EGTA-60minRxn-Rep3_inclusion_3pmol.20144.20144.3	EGTA_Rep3	0.00226	1956-07-01	-.YNEISLLKSLDHPNI.-	-.YNEISLLKSLDHPNI.-	-	-	-	-	YNEISLLKSLDHPNI	1	1754.92	444000	20144	3	1754.92	585.981	2679.8	44.6633	2	1	0.0021	15	20080	20190	124000	20117	0
0.9597	QEHF_2021-02-25_KES_rCDPK4-25peptides-EGTA-60minRxn-Rep3_inclusion_3pmol.21106.21106.3	EGTA_Rep3	0.00226	1956-06-01	-.YNEISLLKSLDHPNI.-	-.YNEISLLKSLDHPNI.-	-	-	-	-	YNEISLLKSLDHPNI	1	1754.92	248000	21106	3	1754.92	585.981	2808.9	46.815	2	1	0.0029	15	21064	21145	89200	21105	0
0.9596	QEHF_2021-02-25_KES_rCDPK4-25peptides-Ca-60minRxn-Rep3_inclusion_3pmol.20826.20826.3	Ca_Rep3	0.00227	1956-06-01	-.YNEISLLKSLDHPNI.-	-.YNEISLLKSLDHPNI.-	-	-	-	-	YNEISLLKSLDHPNI	1	1754.92	230000	20826	3	1754.93	585.981	2771.5	46.1917	2	1	0.0092	15	20742	20894	56800	20793	0
0.9596	QEHF_2021-02-25_KES_rCDPK4-25peptides-EGTA-60minRxn-Rep3_inclusion_3pmol.24902.24902.3	EGTA_Rep3	0.00227	1956-04-01	-.YNEISLLKSLDHPNI.-	-.YNEISLLKSLDHPNI.-	-	-	-	-	YNEISLLKSLDHPNI	1	1754.92	129000	24902	3	1754.93	585.981	3317.5	55.2917	2	1	0.0065	15	24848	24948	39900	24927	0
0.9593	QEHF_2021-02-25_KES_rCDPK4-25peptides-Ca-60minRxn-Rep1_inclusion_3pmol.18980.18980.3	Ca_Rep1	0.0023	1956-05-01	-.YNEISLLKSLDHPNI.-	-.YNEISLLKSLDHPNI.-	-	-	-	-	YNEISLLKSLDHPNI	1	1754.92	235000	18980	3	1754.93	585.981	2525.8	42.0967	2	1	0.0091	15	18927	19015	86200	18977	0
0.9592	QEHF_2021-02-25_KES_rCDPK4-25peptides-Ca-60minRxn-Rep2_inclusion_3pmol.23460.23460.3	Ca_Rep2	0.00231	1956-06-01	-.YNEISLLKSLDHPNI.-	-.YNEISLLKSLDHPNI.-	-	-	-	-	YNEISLLKSLDHPNI	1	1754.92	197000	23460	3	1754.94	585.981	3121.1	52.0183	2	1	0.0163	15	23309	23461	47200	23422	0
0.9591	QEHF_2021-02-25_KES_rCDPK4-25peptides-EGTA-60minRxn-Rep2_inclusion_3pmol.20756.20756.3	EGTA_Rep2	0.00232	1956-07-01	-.YNEISLLKSLDHPNI.-	-.YNEISLLKSLDHPNI.-	-	-	-	-	YNEISLLKSLDHPNI	1	1754.92	405000	20756	3	1754.92	585.981	2762	46.0333	2	1	0.0037	15	20658	20758	111000	20729	0
0.959	QEHF_2021-02-25_KES_rCDPK4-25peptides-EGTA-60minRxn-Rep3_inclusion_3pmol.20274.20274.3	EGTA_Rep3	0.00233	1956-07-01	-.YNEISLLKSLDHPNI.-	-.YNEISLLKSLDHPNI.-	-	-	-	-	YNEISLLKSLDHPNI	1	1754.92	429000	20274	3	1754.92	585.981	2697.3	44.955	2	1	0.0024	15	20191	20295	114000	20273	0
0.9586	QEHF_2021-02-25_KES_rCDPK4-25peptides-EGTA-60minRxn-Rep1_inclusion_3pmol.20402.20402.3	EGTA_Rep1	0.00238	1956-07-01	-.YNEISLLKSLDHPNI.-	-.YNEISLLKSLDHPNI.-	-	-	-	-	YNEISLLKSLDHPNI	1	1754.92	375000	20402	3	1754.92	585.981	2715.1	45.2517	2	1	0.004	15	20334	20405	141000	20373	0
0.9582	QEHF_2021-02-25_KES_rCDPK4-25peptides-Ca-60minRxn-Rep3_inclusion_3pmol.21187.21187.3	Ca_Rep3	0.00243	1956-06-01	-.YNEISLLKSLDHPNI.-	-.YNEISLLKSLDHPNI.-	-	-	-	-	YNEISLLKSLDHPNI	1	1754.92	284000	21187	3	1754.93	585.981	2820	47	2	1	0.0052	15	21054	21217	56000	21131	0
0.9582	QEHF_2021-02-25_KES_rCDPK4-25peptides-EGTA-60minRxn-Rep1_inclusion_3pmol.20323.20323.3	EGTA_Rep1	0.00243	1956-08-01	-.YNEISLLKSLDHPNI.-	-.YNEISLLKSLDHPNI.-	-	-	-	-	YNEISLLKSLDHPNI	1	1754.92	403000	20323	3	1754.92	585.981	2704.5	45.075	2	1	0.0039	15	20256	20333	153000	20295	0
0.9582	QEHF_2021-02-25_KES_rCDPK4-25peptides-EGTA-60minRxn-Rep1_inclusion_3pmol.21856.21856.3	EGTA_Rep1	0.00243	1956-06-01	-.YNEISLLKSLDHPNI.-	-.YNEISLLKSLDHPNI.-	-	-	-	-	YNEISLLKSLDHPNI	1	1754.92	278000	21856	3	1754.93	585.981	2910.4	48.5067	2	1	0.0047	15	21796	21895	79700	21829	0
0.9579	QEHF_2021-02-25_KES_rCDPK4-25peptides-Ca-60minRxn-Rep1_inclusion_3pmol.19579.19579.3	Ca_Rep1	0.00246	1956-07-01	-.YNEISLLKSLDHPNI.-	-.YNEISLLKSLDHPNI.-	-	-	-	-	YNEISLLKSLDHPNI	1	1754.92	158000	19579	3	1754.93	585.981	2606.3	43.4383	2	1	0.0063	15	19542	19616	59800	19601	0
0.9577	QEHF_2021-02-25_KES_rCDPK4-25peptides-EGTA-60minRxn-Rep3_inclusion_3pmol.21212.21212.3	EGTA_Rep3	0.00248	1956-06-01	-.YNEISLLKSLDHPNI.-	-.YNEISLLKSLDHPNI.-	-	-	-	-	YNEISLLKSLDHPNI	1	1754.92	419000	21212	3	1754.92	585.981	2823	47.05	2	1	0.004	15	21146	21275	91900	21235	0
0.9576	QEHF_2021-02-25_KES_rCDPK4-25peptides-Ca-60minRxn-Rep3_inclusion_3pmol.22045.22045.3	Ca_Rep3	0.00249	1956-06-01	-.YNEISLLKSLDHPNI.-	-.YNEISLLKSLDHPNI.-	-	-	-	-	YNEISLLKSLDHPNI	1	1754.92	117000	22045	3	1754.93	585.981	2935.3	48.9217	2	1	0.008	15	21971	22072	32000	22015	0
0.9575	QEHF_2021-02-25_KES_rCDPK4-25peptides-EGTA-60minRxn-Rep2_inclusion_3pmol.21198.21198.3	EGTA_Rep2	0.0025	1956-07-01	-.YNEISLLKSLDHPNI.-	-.YNEISLLKSLDHPNI.-	-	-	-	-	YNEISLLKSLDHPNI	1	1754.92	453000	21198	3	1754.92	585.981	2821.4	47.0233	2	1	0.0047	15	21194	21319	129000	21249	0
0.9573	QEHF_2021-02-25_KES_rCDPK4-25peptides-Ca-60minRxn-Rep2_inclusion_3pmol.21745.21745.3	Ca_Rep2	0.00252	1956-04-01	-.YNEISLLKSLDHPNI.-	-.YNEISLLKSLDHPNI.-	-	-	-	-	YNEISLLKSLDHPNI	1	1754.92	226000	21745	3	1754.94	585.981	2890.6	48.1767	2	1	0.015	15	21609	21743	58500	21654	0
0.9566	QEHF_2021-02-25_KES_rCDPK4-25peptides-EGTA-60minRxn-Rep1_inclusion_3pmol.21727.21727.3	EGTA_Rep1	0.00261	1956-08-01	-.YNEISLLKSLDHPNI.-	-.YNEISLLKSLDHPNI.-	-	-	-	-	YNEISLLKSLDHPNI	1	1754.92	233000	21727	3	1754.92	585.981	2893.1	48.2183	2	1	0.0046	15	21705	21795	86500	21751	0
0.9566	QEHF_2021-02-25_KES_rCDPK4-25peptides-EGTA-60minRxn-Rep3_inclusion_3pmol.21861.21861.3	EGTA_Rep3	0.0026	1956-06-01	-.YNEISLLKSLDHPNI.-	-.YNEISLLKSLDHPNI.-	-	-	-	-	YNEISLLKSLDHPNI	1	1754.92	130000	21861	3	1754.93	585.981	2910.1	48.5017	2	1	0.0059	15	21820	21875	71100	21859	0
0.9559	QEHF_2021-02-25_KES_rCDPK4-25peptides-Ca-60minRxn-Rep3_inclusion_3pmol.23709.23709.3	Ca_Rep3	0.00269	1956-05-01	-.YNEISLLKSLDHPNI.-	-.YNEISLLKSLDHPNI.-	-	-	-	-	YNEISLLKSLDHPNI	1	1754.92	111000	23709	3	1754.93	585.981	3158.5	52.6417	2	1	0.0086	15	23681	23812	26300	23757	0
0.9559	QEHF_2021-02-25_KES_rCDPK4-25peptides-EGTA-60minRxn-Rep1_inclusion_3pmol.20998.20998.3	EGTA_Rep1	0.00269	1956-08-01	-.YNEISLLKSLDHPNI.-	-.YNEISLLKSLDHPNI.-	-	-	-	-	YNEISLLKSLDHPNI	1	1754.92	286000	20998	3	1754.93	585.981	2795.1	46.585	2	1	0.0055	15	20944	21016	104000	20971	0
0.9555	QEHF_2021-02-25_KES_rCDPK4-25peptides-Ca-60minRxn-Rep3_inclusion_3pmol.21529.21529.3	Ca_Rep3	0.00273	1956-08-01	-.YNEISLLKSLDHPNI.-	-.YNEISLLKSLDHPNI.-	-	-	-	-	YNEISLLKSLDHPNI	1	1754.92	114000	21529	3	1754.93	585.981	2865.9	47.765	2	1	0.0119	15	21491	21566	42800	21521	0
0.9554	QEHF_2021-02-25_KES_rCDPK4-25peptides-Ca-60minRxn-Rep1_inclusion_3pmol.17452.17452.3	Ca_Rep1	0.00274	17/56	-.YNEISLLKSLDHPNI.-	-.YNEISLLKSLDHPNI.-	-	-	-	-	YNEISLLKSLDHPNI	1	1754.92	3660000	17452	3	1754.92	585.981	2322.2	38.7033	2	1	0.0037	15	17385	17556	746000	17417	0
0.9554	QEHF_2021-02-25_KES_rCDPK4-25peptides-EGTA-60minRxn-Rep3_inclusion_3pmol.20794.20794.3	EGTA_Rep3	0.00274	1956-07-01	-.YNEISLLKSLDHPNI.-	-.YNEISLLKSLDHPNI.-	-	-	-	-	YNEISLLKSLDHPNI	1	1754.92	466000	20794	3	1754.92	585.981	2767	46.1167	2	1	0.0028	15	20759	20894	109000	20793	0
0.9553	QEHF_2021-02-25_KES_rCDPK4-25peptides-Ca-60minRxn-Rep2_inclusion_3pmol.21476.21476.3	Ca_Rep2	0.00276	1956-07-01	-.YNEISLLKSLDHPNI.-	-.YNEISLLKSLDHPNI.-	-	-	-	-	YNEISLLKSLDHPNI	1	1754.92	208000	21476	3	1754.93	585.981	2854.5	47.575	2	1	0.0057	15	21456	21563	69400	21498	0
0.9549	QEHF_2021-02-25_KES_rCDPK4-25peptides-Ca-60minRxn-Rep2_inclusion_3pmol.20956.20956.3	Ca_Rep2	0.0028	1956-07-01	-.YNEISLLKSLDHPNI.-	-.YNEISLLKSLDHPNI.-	-	-	-	-	YNEISLLKSLDHPNI	1	1754.92	187000	20956	3	1754.93	585.981	2784.5	46.4083	2	1	0.0058	15	20888	20976	71000	20926	0
0.9547	QEHF_2021-02-25_KES_rCDPK4-25peptides-EGTA-60minRxn-Rep1_inclusion_3pmol.22014.22014.3	EGTA_Rep1	0.00283	1956-08-01	-.YNEISLLKSLDHPNI.-	-.YNEISLLKSLDHPNI.-	-	-	-	-	YNEISLLKSLDHPNI	1	1754.92	539000	22014	3	1754.93	585.981	2931.5	48.8583	2	1	0.0053	15	21896	22069	89200	21985	0
0.9546	QEHF_2021-02-25_KES_rCDPK4-25peptides-EGTA-60minRxn-Rep1_inclusion_3pmol.21362.21362.3	EGTA_Rep1	0.00284	1956-06-01	-.YNEISLLKSLDHPNI.-	-.YNEISLLKSLDHPNI.-	-	-	-	-	YNEISLLKSLDHPNI	1	1754.92	443000	21362	3	1754.92	585.981	2844	47.4	2	1	0.0039	15	21296	21419	102000	21335	0
0.954	QEHF_2021-02-25_KES_rCDPK4-25peptides-Ca-60minRxn-Rep2_inclusion_3pmol.20176.20176.3	Ca_Rep2	0.00292	1956-07-01	-.YNEISLLKSLDHPNI.-	-.YNEISLLKSLDHPNI.-	-	-	-	-	YNEISLLKSLDHPNI	1	1754.92	234000	20176	3	1754.93	585.981	2681	44.6833	2	1	0.0067	15	20133	20221	85300	20172	0
0.9536	QEHF_2021-02-25_KES_rCDPK4-25peptides-EGTA-60minRxn-Rep2_inclusion_3pmol.21458.21458.3	EGTA_Rep2	0.00296	1956-06-01	-.YNEISLLKSLDHPNI.-	-.YNEISLLKSLDHPNI.-	-	-	-	-	YNEISLLKSLDHPNI	1	1754.92	302000	21458	3	1754.92	585.981	2856.3	47.605	2	1	0.0028	15	21446	21541	86600	21483	0
0.9536	QEHF_2021-02-25_KES_rCDPK4-25peptides-EGTA-60minRxn-Rep2_inclusion_3pmol.22394.22394.3	EGTA_Rep2	0.00296	1956-07-01	-.YNEISLLKSLDHPNI.-	-.YNEISLLKSLDHPNI.-	-	-	-	-	YNEISLLKSLDHPNI	1	1754.92	324000	22394	3	1754.92	585.981	2981.8	49.6967	2	1	0.0033	15	22386	22502	80900	22471	0
0.9533	QEHF_2021-02-25_KES_rCDPK4-25peptides-Ca-60minRxn-Rep3_inclusion_3pmol.25273.25273.3	Ca_Rep3	0.003	1956-05-01	-.YNEISLLKSLDHPNI.-	-.YNEISLLKSLDHPNI.-	-	-	-	-	YNEISLLKSLDHPNI	1	1754.92	67300	25273	3	1754.92	585.981	3367.9	56.1317	2	1	0.0039	15	25251	25359	17900	25291	0
0.9531	QEHF_2021-02-25_KES_rCDPK4-25peptides-Ca-60minRxn-Rep2_inclusion_3pmol.16950.16950.2	Ca_Rep2	1.08e-05	2021-04-28	-.YNEISLLKSLDHPNI.-	-.YNEISLLKSLDHPNI.-	-	-	-	-	YNEISLLKSLDHPNI	1	1754.92	442000000	16950	2	1754.92	878.467	2252.3	37.5383	2	1	0.0012	15	16807	17199	111000000	16896	0
0.953	QEHF_2021-02-25_KES_rCDPK4-25peptides-EGTA-60minRxn-Rep1_inclusion_3pmol.22534.22534.3	EGTA_Rep1	0.00303	1956-06-01	-.YNEISLLKSLDHPNI.-	-.YNEISLLKSLDHPNI.-	-	-	-	-	YNEISLLKSLDHPNI	1	1754.92	268000	22534	3	1754.93	585.981	3001.2	50.02	2	1	0.0048	15	22442	22547	75500	22505	0
0.9526	QEHF_2021-02-25_KES_rCDPK4-25peptides-EGTA-60minRxn-Rep1_inclusion_3pmol.22976.22976.3	EGTA_Rep1	0.00308	1956-06-01	-.YNEISLLKSLDHPNI.-	-.YNEISLLKSLDHPNI.-	-	-	-	-	YNEISLLKSLDHPNI	1	1754.92	223000	22976	3	1754.93	585.981	3060.5	51.0083	2	1	0.0047	15	22909	23006	63900	22947	0
0.9525	QEHF_2021-02-25_KES_rCDPK4-25peptides-Ca-60minRxn-Rep1_inclusion_3pmol.19164.19164.3	Ca_Rep1	0.0031	1956-06-01	-.YNEISLLKSLDHPNI.-	-.YNEISLLKSLDHPNI.-	-	-	-	-	YNEISLLKSLDHPNI	1	1754.92	537000	19164	3	1754.93	585.981	2550.4	42.5067	2	1	0.009	15	19010	19203	105000	19081	0
0.9524	QEHF_2021-02-25_KES_rCDPK4-25peptides-Ca-60minRxn-Rep2_inclusion_3pmol.22132.22132.3	Ca_Rep2	0.00311	1956-06-01	-.YNEISLLKSLDHPNI.-	-.YNEISLLKSLDHPNI.-	-	-	-	-	YNEISLLKSLDHPNI	1	1754.92	176000	22132	3	1754.93	585.981	2942.7	49.045	2	1	0.0055	15	22054	22149	51600	22122	0
0.9523	QEHF_2021-02-25_KES_rCDPK4-25peptides-EGTA-60minRxn-Rep1_inclusion_3pmol.21830.21830.3	EGTA_Rep1	0.00312	1956-06-01	-.YNEISLLKSLDHPNI.-	-.YNEISLLKSLDHPNI.-	-	-	-	-	YNEISLLKSLDHPNI	1	1754.92	278000	21830	3	1754.92	585.981	2906.8	48.4467	2	1	0.0037	15	21796	21895	79700	21829	0
0.9512	QEHF_2021-02-25_KES_rCDPK4-25peptides-Ca-60minRxn-Rep2_inclusion_3pmol.23978.23978.3	Ca_Rep2	0.00326	1956-05-01	-.YNEISLLKSLDHPNI.-	-.YNEISLLKSLDHPNI.-	-	-	-	-	YNEISLLKSLDHPNI	1	1754.92	80800	23978	3	1754.93	585.981	3190.6	53.1767	2	1	0.0134	15	23959	24042	31500	23994	0
0.9508	QEHF_2021-02-25_KES_rCDPK4-25peptides-EGTA-60minRxn-Rep1_inclusion_3pmol.21076.21076.3	EGTA_Rep1	0.00331	1956-07-01	-.YNEISLLKSLDHPNI.-	-.YNEISLLKSLDHPNI.-	-	-	-	-	YNEISLLKSLDHPNI	1	1754.92	89500	21076	3	1754.92	585.981	2805.6	46.76	2	1	0.0038	15	21074	21075	89500	21075	0
0.9505	QEHF_2021-02-25_KES_rCDPK4-25peptides-EGTA-60minRxn-Rep3_inclusion_3pmol.20769.20769.3	EGTA_Rep3	0.00335	1956-07-01	-.YNEISLLKSLDHPNI.-	-.YNEISLLKSLDHPNI.-	-	-	-	-	YNEISLLKSLDHPNI	1	1754.92	466000	20769	3	1754.92	585.981	2763.7	46.0617	2	1	0.0033	15	20759	20894	109000	20793	0
0.9503	QEHF_2021-02-25_KES_rCDPK4-25peptides-Ca-60minRxn-Rep3_inclusion_3pmol.20180.20180.3	Ca_Rep3	0.00338	1956-09-01	-.YNEISLLKSLDHPNI.-	-.YNEISLLKSLDHPNI.-	-	-	-	-	YNEISLLKSLDHPNI	1	1754.92	584000	20180	3	1754.92	585.981	2685.9	44.765	2	1	0.0031	15	19999	20230	80400	20091	0
0.9503	QEHF_2021-02-25_KES_rCDPK4-25peptides-EGTA-60minRxn-Rep1_inclusion_3pmol.22714.22714.3	EGTA_Rep1	0.00338	1956-07-01	-.YNEISLLKSLDHPNI.-	-.YNEISLLKSLDHPNI.-	-	-	-	-	YNEISLLKSLDHPNI	1	1754.92	188000	22714	3	1754.92	585.981	3025.4	50.4233	2	1	0.0043	15	22662	22763	68200	22713	0
0.9502	QEHF_2021-02-25_KES_rCDPK4-25peptides-EGTA-60minRxn-Rep2_inclusion_3pmol.21172.21172.3	EGTA_Rep2	0.0034	1956-08-01	-.YNEISLLKSLDHPNI.-	-.YNEISLLKSLDHPNI.-	-	-	-	-	YNEISLLKSLDHPNI	1	1754.92	386000	21172	3	1754.92	585.981	2817.9	46.965	2	1	0.0028	15	21069	21193	104000	21093	0
0.9501	QEHF_2021-02-25_KES_rCDPK4-25peptides-Ca-60minRxn-Rep3_inclusion_3pmol.23011.23011.3	Ca_Rep3	0.00341	1956-05-01	-.YNEISLLKSLDHPNI.-	-.YNEISLLKSLDHPNI.-	-	-	-	-	YNEISLLKSLDHPNI	1	1754.92	97200	23011	3	1754.94	585.981	3064.9	51.0817	2	1	0.0154	15	22946	23031	30300	23003	0
0.9496	QEHF_2021-02-25_KES_rCDPK4-25peptides-EGTA-60minRxn-Rep1_inclusion_3pmol.21051.21051.3	EGTA_Rep1	0.00348	1956-06-01	-.YNEISLLKSLDHPNI.-	-.YNEISLLKSLDHPNI.-	-	-	-	-	YNEISLLKSLDHPNI	1	1754.92	288000	21051	3	1754.92	585.981	2802.2	46.7033	2	1	0.0036	15	21017	21075	112000	21049	0
0.9487	QEHF_2021-02-25_KES_rCDPK4-25peptides-EGTA-60minRxn-Rep3_inclusion_3pmol.20666.20666.3	EGTA_Rep3	0.00359	1956-05-01	-.YNEISLLKSLDHPNI.-	-.YNEISLLKSLDHPNI.-	-	-	-	-	YNEISLLKSLDHPNI	1	1754.92	374000	20666	3	1754.92	585.981	2749.8	45.83	2	1	0.003	15	20566	20669	103000	20637	0
0.9485	QEHF_2021-02-25_KES_rCDPK4-25peptides-EGTA-60minRxn-Rep1_inclusion_3pmol.24562.24562.3	EGTA_Rep1	0.00363	1956-05-01	-.YNEISLLKSLDHPNI.-	-.YNEISLLKSLDHPNI.-	-	-	-	-	YNEISLLKSLDHPNI	1	1754.92	155000	24562	3	1754.92	585.981	3273	54.55	2	1	0.004	15	24534	24626	66500	24585	0
0.9484	QEHF_2021-02-25_KES_rCDPK4-25peptides-EGTA-60minRxn-Rep1_inclusion_3pmol.21650.21650.3	EGTA_Rep1	0.00364	1956-06-01	-.YNEISLLKSLDHPNI.-	-.YNEISLLKSLDHPNI.-	-	-	-	-	YNEISLLKSLDHPNI	1	1754.92	309000	21650	3	1754.93	585.981	2882.7	48.045	2	1	0.0055	15	21598	21704	84300	21621	0
0.9482	QEHF_2021-02-25_KES_rCDPK4-25peptides-EGTA-60minRxn-Rep1_inclusion_3pmol.23758.23758.3	EGTA_Rep1	0.00367	1956-06-01	-.YNEISLLKSLDHPNI.-	-.YNEISLLKSLDHPNI.-	-	-	-	-	YNEISLLKSLDHPNI	1	1754.92	147000	23758	3	1754.93	585.981	3165.3	52.755	2	1	0.0053	15	23708	23796	64400	23753	0
0.9477	QEHF_2021-02-25_KES_rCDPK4-25peptides-EGTA-60minRxn-Rep1_inclusion_3pmol.21284.21284.3	EGTA_Rep1	0.00374	1956-07-01	-.YNEISLLKSLDHPNI.-	-.YNEISLLKSLDHPNI.-	-	-	-	-	YNEISLLKSLDHPNI	1	1754.92	176000	21284	3	1754.93	585.981	2833.6	47.2267	2	1	0.0061	15	21237	21295	94700	21283	0
0.9477	QEHF_2021-02-25_KES_rCDPK4-25peptides-EGTA-60minRxn-Rep2_inclusion_3pmol.18687.18687.3	EGTA_Rep2	0.00373	15/56	-.YNEISLLKSLDHPNI.-	-.YNEISLLKSLDHPNI.-	-	-	-	-	YNEISLLKSLDHPNI	1	1754.92	2690000	18687	3	1754.92	585.981	2484.1	41.4017	2	1	0.0017	15	18627	18857	472000	18701	0
0.9476	QEHF_2021-02-25_KES_rCDPK4-25peptides-EGTA-60minRxn-Rep2_inclusion_3pmol.23774.23774.3	EGTA_Rep2	0.00375	1956-05-01	-.YNEISLLKSLDHPNI.-	-.YNEISLLKSLDHPNI.-	-	-	-	-	YNEISLLKSLDHPNI	1	1754.92	140000	23774	3	1754.93	585.981	3166.8	52.78	2	1	0.0049	15	23709	23776	56500	23745	0
0.9475	QEHF_2021-02-25_KES_rCDPK4-25peptides-Ca-60minRxn-Rep2_inclusion_3pmol.16353.16353.3	Ca_Rep2	0.00376	1956-06-01	-.YNEISLLKSLDHPNI.-	-.YNEISLLKSLDHPNI.-	-	-	-	-	YNEISLLKSLDHPNI	1	1754.92	2450000	16353	3	1754.93	585.981	2173.8	36.23	2	1	0.0064	15	16164	16494	409000	16220	0
0.9471	QEHF_2021-02-25_KES_rCDPK4-25peptides-Ca-60minRxn-Rep2_inclusion_3pmol.23482.23482.3	Ca_Rep2	0.00382	1956-03-01	-.YNEISLLKSLDHPNI.-	-.YNEISLLKSLDHPNI.-	-	-	-	-	YNEISLLKSLDHPNI	1	1754.92	156000	23482	3	1754.93	585.981	3124.1	52.0683	2	1	0.0097	15	23462	23581	35600	23526	0
0.9468	QEHF_2021-02-25_KES_rCDPK4-25peptides-Ca-60minRxn-Rep2_inclusion_3pmol.20021.20021.3	Ca_Rep2	0.00387	1956-06-01	-.YNEISLLKSLDHPNI.-	-.YNEISLLKSLDHPNI.-	-	-	-	-	YNEISLLKSLDHPNI	1	1754.92	252000	20021	3	1754.93	585.981	2660.2	44.3367	2	1	0.0063	15	19943	20024	95000	19964	0
0.9468	QEHF_2021-02-25_KES_rCDPK4-25peptides-Ca-60minRxn-Rep2_inclusion_3pmol.21398.21398.3	Ca_Rep2	0.00386	1956-07-01	-.YNEISLLKSLDHPNI.-	-.YNEISLLKSLDHPNI.-	-	-	-	-	YNEISLLKSLDHPNI	1	1754.92	152000	21398	3	1754.92	585.981	2844	47.4	2	1	0.0046	15	21370	21455	58700	21446	0
0.9459	QEHF_2021-02-25_KES_rCDPK4-25peptides-Ca-60minRxn-Rep3_inclusion_3pmol.21291.21291.3	Ca_Rep3	0.004	1956-06-01	-.YNEISLLKSLDHPNI.-	-.YNEISLLKSLDHPNI.-	-	-	-	-	YNEISLLKSLDHPNI	1	1754.92	270000	21291	3	1754.93	585.981	2834	47.2333	2	1	0.011	15	21218	21387	53100	21313	0
0.9457	QEHF_2021-02-25_KES_rCDPK4-25peptides-EGTA-60minRxn-Rep2_inclusion_3pmol.19742.19742.3	EGTA_Rep2	0.00402	1956-07-01	-.YNEISLLKSLDHPNI.-	-.YNEISLLKSLDHPNI.-	-	-	-	-	YNEISLLKSLDHPNI	1	1754.92	595000	19742	3	1754.92	585.981	2625.9	43.765	2	1	0.0023	15	19661	19763	161000	19715	0
0.9456	QEHF_2021-02-25_KES_rCDPK4-25peptides-Ca-60minRxn-Rep1_inclusion_3pmol.19842.19842.3	Ca_Rep1	0.00404	1956-06-01	-.YNEISLLKSLDHPNI.-	-.YNEISLLKSLDHPNI.-	-	-	-	-	YNEISLLKSLDHPNI	1	1754.92	267000	19842	3	1754.93	585.981	2641.6	44.0267	2	1	0.0058	15	19829	19977	50100	19939	0
0.9456	QEHF_2021-02-25_KES_rCDPK4-25peptides-EGTA-60minRxn-Rep1_inclusion_3pmol.22768.22768.3	EGTA_Rep1	0.00405	1956-06-01	-.YNEISLLKSLDHPNI.-	-.YNEISLLKSLDHPNI.-	-	-	-	-	YNEISLLKSLDHPNI	1	1754.92	380000	22768	3	1754.92	585.981	3032.6	50.5433	2	1	0.004	15	22764	22908	76500	22843	0
0.9456	QEHF_2021-02-25_KES_rCDPK4-25peptides-EGTA-60minRxn-Rep3_inclusion_3pmol.20716.20716.3	EGTA_Rep3	0.00405	1956-07-01	-.YNEISLLKSLDHPNI.-	-.YNEISLLKSLDHPNI.-	-	-	-	-	YNEISLLKSLDHPNI	1	1754.92	280000	20716	3	1754.92	585.981	2756.5	45.9417	2	1	0.0027	15	20670	20758	110000	20715	0
0.9456	QEHF_2021-02-25_KES_rCDPK4-25peptides-EGTA-60minRxn-Rep3_inclusion_3pmol.21003.21003.3	EGTA_Rep3	0.00404	1956-06-01	-.YNEISLLKSLDHPNI.-	-.YNEISLLKSLDHPNI.-	-	-	-	-	YNEISLLKSLDHPNI	1	1754.92	336000	21003	3	1754.92	585.981	2795	46.5833	2	1	0.0044	15	20953	21063	88500	21027	0
0.945	QEHF_2021-02-25_KES_rCDPK4-25peptides-EGTA-60minRxn-Rep3_inclusion_3pmol.20742.20742.3	EGTA_Rep3	0.00414	1956-08-01	-.YNEISLLKSLDHPNI.-	-.YNEISLLKSLDHPNI.-	-	-	-	-	YNEISLLKSLDHPNI	1	1754.92	280000	20742	3	1754.92	585.981	2760	46	2	1	0.0025	15	20670	20758	110000	20715	0
0.9447	QEHF_2021-02-25_KES_rCDPK4-25peptides-Ca-60minRxn-Rep3_inclusion_3pmol.21446.21446.3	Ca_Rep3	0.00418	1956-05-01	-.YNEISLLKSLDHPNI.-	-.YNEISLLKSLDHPNI.-	-	-	-	-	YNEISLLKSLDHPNI	1	1754.92	149000	21446	3	1754.93	585.981	2854.9	47.5817	2	1	0.0055	15	21388	21490	50100	21443	0
0.9443	QEHF_2021-02-25_KES_rCDPK4-25peptides-EGTA-60minRxn-Rep2_inclusion_3pmol.20938.20938.3	EGTA_Rep2	0.00425	1956-07-01	-.YNEISLLKSLDHPNI.-	-.YNEISLLKSLDHPNI.-	-	-	-	-	YNEISLLKSLDHPNI	1	1754.92	916000	20938	3	1754.92	585.981	2786.4	46.44	2	1	0.0036	15	20760	21005	127000	20859	0
0.9443	QEHF_2021-02-25_KES_rCDPK4-25peptides-EGTA-60minRxn-Rep2_inclusion_3pmol.21095.21095.3	EGTA_Rep2	0.00425	1956-07-01	-.YNEISLLKSLDHPNI.-	-.YNEISLLKSLDHPNI.-	-	-	-	-	YNEISLLKSLDHPNI	1	1754.92	386000	21095	3	1754.92	585.981	2807.5	46.7917	2	1	0.0023	15	21069	21193	104000	21093	0
0.9442	QEHF_2021-02-25_KES_rCDPK4-25peptides-EGTA-60minRxn-Rep3_inclusion_3pmol.18672.18672.3	EGTA_Rep3	0.00426	13/56	-.YNEISLLKSLDHPNI.-	-.YNEISLLKSLDHPNI.-	-	-	-	-	YNEISLLKSLDHPNI	1	1754.92	2530000	18672	3	1754.92	585.981	2482	41.3667	2	1	0.0024	15	18632	18850	457000	18713	0
0.943	QEHF_2021-02-25_KES_rCDPK4-25peptides-Ca-60minRxn-Rep2_inclusion_3pmol.23324.23324.3	Ca_Rep2	0.00446	1956-06-01	-.YNEISLLKSLDHPNI.-	-.YNEISLLKSLDHPNI.-	-	-	-	-	YNEISLLKSLDHPNI	1	1754.92	197000	23324	3	1754.93	585.981	3102.9	51.715	2	1	0.0064	15	23310	23461	47200	23422	0
0.9427	QEHF_2021-02-25_KES_rCDPK4-25peptides-Ca-60minRxn-Rep3_inclusion_3pmol.20333.20333.3	Ca_Rep3	0.00451	1956-08-01	-.YNEISLLKSLDHPNI.-	-.YNEISLLKSLDHPNI.-	-	-	-	-	YNEISLLKSLDHPNI	1	1754.92	345000	20333	3	1754.92	585.981	2706.4	45.1067	2	1	-0.0016	15	20231	20400	72600	20299	0
0.9423	QEHF_2021-02-25_KES_rCDPK4-25peptides-Ca-60minRxn-Rep1_inclusion_3pmol.21723.21723.3	Ca_Rep1	0.00459	1956-05-01	-.YNEISLLKSLDHPNI.-	-.YNEISLLKSLDHPNI.-	-	-	-	-	YNEISLLKSLDHPNI	1	1754.92	171000	21723	3	1754.93	585.981	2893.6	48.2267	2	1	0.0059	15	21574	21708	44700	21655	0
0.942	QEHF_2021-02-25_KES_rCDPK4-25peptides-EGTA-60minRxn-Rep2_inclusion_3pmol.23176.23176.3	EGTA_Rep2	0.00464	1956-05-01	-.YNEISLLKSLDHPNI.-	-.YNEISLLKSLDHPNI.-	-	-	-	-	YNEISLLKSLDHPNI	1	1754.92	202000	23176	3	1754.93	585.981	3086.6	51.4433	2	1	0.0059	15	23113	23205	61300	23173	0
0.9415	QEHF_2021-02-25_KES_rCDPK4-25peptides-EGTA-60minRxn-Rep2_inclusion_3pmol.21562.21562.3	EGTA_Rep2	0.00473	1956-07-01	-.YNEISLLKSLDHPNI.-	-.YNEISLLKSLDHPNI.-	-	-	-	-	YNEISLLKSLDHPNI	1	1754.92	420000	21562	3	1754.92	585.981	2870.2	47.8367	2	1	0.0045	15	21542	21676	108000	21639	0
0.9406	QEHF_2021-02-25_KES_rCDPK4-25peptides-EGTA-60minRxn-Rep2_inclusion_3pmol.19827.19827.3	EGTA_Rep2	0.00491	1956-07-01	-.YNEISLLKSLDHPNI.-	-.YNEISLLKSLDHPNI.-	-	-	-	-	YNEISLLKSLDHPNI	1	1754.92	707000	19827	3	1754.93	585.981	2637.3	43.955	2	1	0.0048	15	19764	19890	156000	19793	0
0.9404	QEHF_2021-02-25_KES_rCDPK4-25peptides-Ca-60minRxn-Rep2_inclusion_3pmol.26684.26684.3	Ca_Rep2	0.00496	1956-04-01	-.YNEISLLKSLDHPNI.-	-.YNEISLLKSLDHPNI.-	-	-	-	-	YNEISLLKSLDHPNI	1	1754.92	69600	26684	3	1754.92	585.981	3553.4	59.2233	2	1	0.0046	15	26659	26769	22900	26698	0
0.9404	QEHF_2021-02-25_KES_rCDPK4-25peptides-EGTA-60minRxn-Rep2_inclusion_3pmol.25515.25515.3	EGTA_Rep2	0.00496	1956-04-01	-.YNEISLLKSLDHPNI.-	-.YNEISLLKSLDHPNI.-	-	-	-	-	YNEISLLKSLDHPNI	1	1754.92	142000	25515	3	1754.92	585.981	3399.9	56.665	2	1	0.0035	15	25456	25560	41000	25487	0
0.9403	QEHF_2021-02-25_KES_rCDPK4-25peptides-Ca-60minRxn-Rep2_inclusion_3pmol.19685.19685.3	Ca_Rep2	0.00498	1956-07-01	-.YNEISLLKSLDHPNI.-	-.YNEISLLKSLDHPNI.-	-	-	-	-	YNEISLLKSLDHPNI	1	1754.92	68100	19685	3	1754.93	585.981	2614.9	43.5817	2	1	0.005	15	19677	19678	68100	19678	0
0.9403	QEHF_2021-02-25_KES_rCDPK4-25peptides-EGTA-60minRxn-Rep1_inclusion_3pmol.22376.22376.3	EGTA_Rep1	0.00497	1956-06-01	-.YNEISLLKSLDHPNI.-	-.YNEISLLKSLDHPNI.-	-	-	-	-	YNEISLLKSLDHPNI	1	1754.92	284000	22376	3	1754.92	585.981	2980.1	49.6683	2	1	0.0046	15	22344	22441	81300	22401	0
0.9401	QEHF_2021-02-25_KES_rCDPK4-25peptides-Ca-60minRxn-Rep1_inclusion_3pmol.20151.20151.3	Ca_Rep1	0.00503	1956-06-01	-.YNEISLLKSLDHPNI.-	-.YNEISLLKSLDHPNI.-	-	-	-	-	YNEISLLKSLDHPNI	1	1754.92	248000	20151	3	1754.93	585.981	2683.2	44.72	2	1	0.008	15	20035	20163	60600	20095	0
0.9395	QEHF_2021-02-25_KES_rCDPK4-25peptides-EGTA-60minRxn-Rep1_inclusion_3pmol.22277.22277.3	EGTA_Rep1	0.00516	1956-04-01	-.YNEISLLKSLDHPNI.-	-.YNEISLLKSLDHPNI.-	-	-	-	-	YNEISLLKSLDHPNI	1	1754.92	311000	22277	3	1754.93	585.981	2966.8	49.4467	2	1	0.0048	15	22223	22343	84100	22271	0
0.9395	QEHF_2021-02-25_KES_rCDPK4-25peptides-EGTA-60minRxn-Rep2_inclusion_3pmol.22992.22992.3	EGTA_Rep2	0.00515	1956-06-01	-.YNEISLLKSLDHPNI.-	-.YNEISLLKSLDHPNI.-	-	-	-	-	YNEISLLKSLDHPNI	1	1754.92	171000	22992	3	1754.92	585.981	3062	51.0333	2	1	0.0036	15	22966	23047	60400	23017	0
0.9393	QEHF_2021-02-25_KES_rCDPK4-25peptides-Ca-60minRxn-Rep2_inclusion_3pmol.21562.21562.3	Ca_Rep2	0.00521	1956-04-01	-.YNEISLLKSLDHPNI.-	-.YNEISLLKSLDHPNI.-	-	-	-	-	YNEISLLKSLDHPNI	1	1754.92	208000	21562	3	1754.94	585.981	2866	47.7667	2	1	0.0152	15	21456	21563	69400	21498	0
0.9392	QEHF_2021-02-25_KES_rCDPK4-25peptides-EGTA-60minRxn-Rep2_inclusion_3pmol.23566.23566.3	EGTA_Rep2	0.00522	1956-06-01	-.YNEISLLKSLDHPNI.-	-.YNEISLLKSLDHPNI.-	-	-	-	-	YNEISLLKSLDHPNI	1	1754.92	168000	23566	3	1754.92	585.981	3138.9	52.315	2	1	0.0037	15	23550	23617	72500	23589	0
0.938	QEHF_2021-02-25_KES_rCDPK4-25peptides-Ca-60minRxn-Rep3_inclusion_3pmol.22570.22570.3	Ca_Rep3	0.00553	1956-04-01	-.YNEISLLKSLDHPNI.-	-.YNEISLLKSLDHPNI.-	-	-	-	-	YNEISLLKSLDHPNI	1	1754.92	80300	22570	3	1754.93	585.981	3005.7	50.095	2	1	0.0073	15	22524	22610	34500	22561	0
0.9378	QEHF_2021-02-25_KES_rCDPK4-25peptides-EGTA-60minRxn-Rep2_inclusion_3pmol.23258.23258.3	EGTA_Rep2	0.00557	1956-06-01	-.YNEISLLKSLDHPNI.-	-.YNEISLLKSLDHPNI.-	-	-	-	-	YNEISLLKSLDHPNI	1	1754.92	224000	23258	3	1754.92	585.981	3097.6	51.6267	2	1	0.0024	15	23206	23312	64900	23251	0
0.9377	QEHF_2021-02-25_KES_rCDPK4-25peptides-EGTA-60minRxn-Rep2_inclusion_3pmol.21672.21672.3	EGTA_Rep2	0.00562	1956-06-01	-.YNEISLLKSLDHPNI.-	-.YNEISLLKSLDHPNI.-	-	-	-	-	YNEISLLKSLDHPNI	1	1754.92	420000	21672	3	1754.92	585.981	2885	48.0833	2	1	0.0022	15	21542	21676	108000	21639	0
0.9373	QEHF_2021-02-25_KES_rCDPK4-25peptides-Ca-60minRxn-Rep2_inclusion_3pmol.20370.20370.3	Ca_Rep2	0.00574	1956-12-01	-.YNEISLLKSLDHPNI.-	-.YNEISLLKSLDHPNI.-	-	-	-	-	YNEISLLKSLDHPNI	1	1754.92	59500	20370	3	1754.92	585.981	2707.1	45.1183	2	1	0.0037	15	20353	20354	59500	20354	0
0.9371	QEHF_2021-02-25_KES_rCDPK4-25peptides-Ca-60minRxn-Rep1_inclusion_3pmol.20863.20863.3	Ca_Rep1	0.00578	1956-05-01	-.YNEISLLKSLDHPNI.-	-.YNEISLLKSLDHPNI.-	-	-	-	-	YNEISLLKSLDHPNI	1	1754.92	140000	20863	3	1754.93	585.981	2778.1	46.3017	2	1	0.0115	15	20736	20854	36100	20771	0
0.9368	QEHF_2021-02-25_KES_rCDPK4-25peptides-EGTA-60minRxn-Rep2_inclusion_3pmol.22214.22214.3	EGTA_Rep2	0.00588	1956-07-01	-.YNEISLLKSLDHPNI.-	-.YNEISLLKSLDHPNI.-	-	-	-	-	YNEISLLKSLDHPNI	1	1754.92	266000	22214	3	1754.92	585.981	2957.7	49.295	2	1	0.0035	15	22197	22289	78800	22237	0
0.9365	QEHF_2021-02-25_KES_rCDPK4-25peptides-Ca-60minRxn-Rep3_inclusion_3pmol.20070.20070.3	Ca_Rep3	0.00597	1956-07-01	-.YNEISLLKSLDHPNI.-	-.YNEISLLKSLDHPNI.-	-	-	-	-	YNEISLLKSLDHPNI	1	1754.92	861000	20070	3	1754.93	585.981	2671.1	44.5183	2	1	0.0056	15	19904	20230	80400	20091	0
0.9363	QEHF_2021-02-25_KES_rCDPK4-25peptides-EGTA-60minRxn-Rep1_inclusion_3pmol.21701.21701.3	EGTA_Rep1	0.00604	1956-05-01	-.YNEISLLKSLDHPNI.-	-.YNEISLLKSLDHPNI.-	-	-	-	-	YNEISLLKSLDHPNI	1	1754.92	309000	21701	3	1754.92	585.981	2889.5	48.1583	2	1	0.0041	15	21598	21704	84300	21621	0
0.9361	QEHF_2021-02-25_KES_rCDPK4-25peptides-EGTA-60minRxn-Rep1_inclusion_3pmol.19803.19803.3	EGTA_Rep1	0.00613	1956-06-01	-.YNEISLLKSLDHPNI.-	-.YNEISLLKSLDHPNI.-	-	-	-	-	YNEISLLKSLDHPNI	1	1754.92	688000	19803	3	1754.92	585.981	2634.6	43.91	2	1	0.0046	15	19711	19814	191000	19749	0
0.936	QEHF_2021-02-25_KES_rCDPK4-25peptides-EGTA-60minRxn-Rep1_inclusion_3pmol.20868.20868.3	EGTA_Rep1	0.00615	1956-07-01	-.YNEISLLKSLDHPNI.-	-.YNEISLLKSLDHPNI.-	-	-	-	-	YNEISLLKSLDHPNI	1	1754.92	586000	20868	3	1754.92	585.981	2777.7	46.295	2	1	0.0036	15	20790	20943	127000	20867	0
0.9359	QEHF_2021-02-25_KES_rCDPK4-25peptides-EGTA-60minRxn-Rep1_inclusion_3pmol.21208.21208.3	EGTA_Rep1	0.00619	1956-07-01	-.YNEISLLKSLDHPNI.-	-.YNEISLLKSLDHPNI.-	-	-	-	-	YNEISLLKSLDHPNI	1	1754.92	594000	21208	3	1754.93	585.981	2823.3	47.055	2	1	0.0058	15	21076	21237	120000	21127	0
0.9357	QEHF_2021-02-25_KES_rCDPK4-25peptides-Ca-60minRxn-Rep3_inclusion_3pmol.20237.20237.3	Ca_Rep3	0.00629	1956-09-01	-.YNEISLLKSLDHPNI.-	-.YNEISLLKSLDHPNI.-	-	-	-	-	YNEISLLKSLDHPNI	1	1754.92	434000	20237	3	1754.92	585.981	2693.5	44.8917	2	1	0.0037	15	20052	20230	80400	20091	0
0.9354	QEHF_2021-02-25_KES_rCDPK4-25peptides-Ca-60minRxn-Rep1_inclusion_3pmol.19710.19710.3	Ca_Rep1	0.00641	1956-06-01	-.YNEISLLKSLDHPNI.-	-.YNEISLLKSLDHPNI.-	-	-	-	-	YNEISLLKSLDHPNI	1	1754.92	237000	19710	3	1754.92	585.981	2623.9	43.7317	2	1	0.0045	15	19700	19828	54300	19757	0
0.9353	QEHF_2021-02-25_KES_rCDPK4-25peptides-Ca-60minRxn-Rep3_inclusion_3pmol.22469.22469.3	Ca_Rep3	0.00647	1956-06-01	-.YNEISLLKSLDHPNI.-	-.YNEISLLKSLDHPNI.-	-	-	-	-	YNEISLLKSLDHPNI	1	1754.92	78600	22469	3	1754.93	585.981	2992.2	49.87	2	1	0.0143	15	22450	22523	27800	22483	0
0.9351	QEHF_2021-02-25_KES_rCDPK4-25peptides-EGTA-60minRxn-Rep3_inclusion_3pmol.21340.21340.3	EGTA_Rep3	0.00653	1956-05-01	-.YNEISLLKSLDHPNI.-	-.YNEISLLKSLDHPNI.-	-	-	-	-	YNEISLLKSLDHPNI	1	1754.92	145000	21340	3	1754.92	585.981	2840.2	47.3367	2	1	0.0047	15	21326	21370	79200	21339	0
0.935	QEHF_2021-02-25_KES_rCDPK4-25peptides-Ca-60minRxn-Rep2_inclusion_3pmol.27792.27792.3	Ca_Rep2	0.0066	1956-03-01	-.YNEISLLKSLDHPNI.-	-.YNEISLLKSLDHPNI.-	-	-	-	-	YNEISLLKSLDHPNI	1	1754.92	77200	27792	3	1754.93	585.981	3701.8	61.6967	2	1	0.0128	15	27728	27826	23900	27790	0
0.935	QEHF_2021-02-25_KES_rCDPK4-25peptides-EGTA-60minRxn-Rep1_inclusion_3pmol.19985.19985.3	EGTA_Rep1	0.00658	1956-07-01	-.YNEISLLKSLDHPNI.-	-.YNEISLLKSLDHPNI.-	-	-	-	-	YNEISLLKSLDHPNI	1	1754.92	926000	19985	3	1754.92	585.981	2659.1	44.3183	2	1	0.0042	15	19867	20017	182000	19905	0
0.935	QEHF_2021-02-25_KES_rCDPK4-25peptides-EGTA-60minRxn-Rep2_inclusion_3pmol.20632.20632.3	EGTA_Rep2	0.0066	1956-07-01	-.YNEISLLKSLDHPNI.-	-.YNEISLLKSLDHPNI.-	-	-	-	-	YNEISLLKSLDHPNI	1	1754.92	438000	20632	3	1754.92	585.981	2745.4	45.7567	2	1	0.004	15	20556	20657	120000	20573	0
0.9349	QEHF_2021-02-25_KES_rCDPK4-25peptides-EGTA-60minRxn-Rep3_inclusion_3pmol.20638.20638.3	EGTA_Rep3	0.00664	1956-07-01	-.YNEISLLKSLDHPNI.-	-.YNEISLLKSLDHPNI.-	-	-	-	-	YNEISLLKSLDHPNI	1	1754.92	374000	20638	3	1754.92	585.981	2746.1	45.7683	2	1	0.0038	15	20566	20669	103000	20637	0
0.9347	QEHF_2021-02-25_KES_rCDPK4-25peptides-EGTA-60minRxn-Rep3_inclusion_3pmol.24723.24723.3	EGTA_Rep3	0.00671	1956-05-01	-.YNEISLLKSLDHPNI.-	-.YNEISLLKSLDHPNI.-	-	-	-	-	YNEISLLKSLDHPNI	1	1754.92	206000	24723	3	1754.93	585.981	3293.5	54.8917	2	1	0.0052	15	24697	24847	53600	24745	0
0.9346	QEHF_2021-02-25_KES_rCDPK4-25peptides-EGTA-60minRxn-Rep2_inclusion_3pmol.20964.20964.3	EGTA_Rep2	0.00679	1956-06-01	-.YNEISLLKSLDHPNI.-	-.YNEISLLKSLDHPNI.-	-	-	-	-	YNEISLLKSLDHPNI	1	1754.92	916000	20964	3	1754.92	585.981	2790	46.5	2	1	0.0036	15	20761	21005	127000	20859	0
0.9342	QEHF_2021-02-25_KES_rCDPK4-25peptides-EGTA-60minRxn-Rep3_inclusion_3pmol.20508.20508.3	EGTA_Rep3	0.00706	1956-06-01	-.YNEISLLKSLDHPNI.-	-.YNEISLLKSLDHPNI.-	-	-	-	-	YNEISLLKSLDHPNI	1	1754.92	506000	20508	3	1754.93	585.981	2728.6	45.4767	2	1	0.006	15	20442	20565	115000	20481	0
0.9341	QEHF_2021-02-25_KES_rCDPK4-25peptides-Ca-60minRxn-Rep1_inclusion_3pmol.19268.19268.3	Ca_Rep1	0.00709	1956-05-01	-.YNEISLLKSLDHPNI.-	-.YNEISLLKSLDHPNI.-	-	-	-	-	YNEISLLKSLDHPNI	1	1754.92	191000	19268	3	1754.93	585.981	2564.4	42.74	2	1	0.0079	15	19204	19280	75200	19237	0
0.9341	QEHF_2021-02-25_KES_rCDPK4-25peptides-EGTA-60minRxn-Rep1_inclusion_3pmol.22792.22792.3	EGTA_Rep1	0.00713	1956-06-01	-.YNEISLLKSLDHPNI.-	-.YNEISLLKSLDHPNI.-	-	-	-	-	YNEISLLKSLDHPNI	1	1754.92	380000	22792	3	1754.92	585.981	3035.8	50.5967	2	1	0.004	15	22764	22908	76500	22843	0
0.9337	QEHF_2021-02-25_KES_rCDPK4-25peptides-EGTA-60minRxn-Rep2_inclusion_3pmol.21510.21510.3	EGTA_Rep2	0.00735	1956-05-01	-.YNEISLLKSLDHPNI.-	-.YNEISLLKSLDHPNI.-	-	-	-	-	YNEISLLKSLDHPNI	1	1754.92	302000	21510	3	1754.92	585.981	2863.3	47.7217	2	1	0.0042	15	21446	21541	86600	21483	0
0.9336	QEHF_2021-02-25_KES_rCDPK4-25peptides-Ca-60minRxn-Rep3_inclusion_3pmol.18070.18070.3	Ca_Rep3	0.00746	1956-08-01	-.YNEISLLKSLDHPNI.-	-.YNEISLLKSLDHPNI.-	-	-	-	-	YNEISLLKSLDHPNI	1	1754.92	2030000	18070	3	1754.92	585.981	2403.8	40.0633	2	1	0.0035	15	17909	18130	335000	18037	0
0.9334	QEHF_2021-02-25_KES_rCDPK4-25peptides-EGTA-60minRxn-Rep1_inclusion_3pmol.22898.22898.3	EGTA_Rep1	0.0077	1956-06-01	-.YNEISLLKSLDHPNI.-	-.YNEISLLKSLDHPNI.-	-	-	-	-	YNEISLLKSLDHPNI	1	1754.92	380000	22898	3	1754.92	585.981	3050.1	50.835	2	1	0.0037	15	22764	22908	76500	22843	0
0.9334	QEHF_2021-02-25_KES_rCDPK4-25peptides-EGTA-60minRxn-Rep1_inclusion_3pmol.23916.23916.3	EGTA_Rep1	0.00773	1956-05-01	-.YNEISLLKSLDHPNI.-	-.YNEISLLKSLDHPNI.-	-	-	-	-	YNEISLLKSLDHPNI	1	1754.92	360000	23916	3	1754.93	585.981	3186.4	53.1067	2	1	0.005	15	23797	23963	64900	23909	0
0.9332	QEHF_2021-02-25_KES_rCDPK4-25peptides-Ca-60minRxn-Rep2_inclusion_3pmol.22284.22284.3	Ca_Rep2	0.00786	1956-05-01	-.YNEISLLKSLDHPNI.-	-.YNEISLLKSLDHPNI.-	-	-	-	-	YNEISLLKSLDHPNI	1	1754.92	258000	22284	3	1754.93	585.981	2963.2	49.3867	2	1	0.0081	15	22150	22318	52500	22226	0
0.933	QEHF_2021-02-25_KES_rCDPK4-25peptides-Ca-60minRxn-Rep1_inclusion_3pmol.21220.21220.3	Ca_Rep1	0.00821	1956-04-01	-.YNEISLLKSLDHPNI.-	-.YNEISLLKSLDHPNI.-	-	-	-	-	YNEISLLKSLDHPNI	1	1754.92	108000	21220	3	1754.93	585.981	2826.2	47.1033	2	1	0.0093	15	21173	21271	36500	21239	0
0.933	QEHF_2021-02-25_KES_rCDPK4-25peptides-Ca-60minRxn-Rep1_inclusion_3pmol.21975.21975.3	Ca_Rep1	0.00809	1956-05-01	-.YNEISLLKSLDHPNI.-	-.YNEISLLKSLDHPNI.-	-	-	-	-	YNEISLLKSLDHPNI	1	1754.92	92800	21975	3	1754.93	585.981	2927.5	48.7917	2	1	0.0084	15	21932	22021	29700	21967	0
0.933	QEHF_2021-02-25_KES_rCDPK4-25peptides-Ca-60minRxn-Rep3_inclusion_3pmol.21424.21424.3	Ca_Rep3	0.00817	1956-04-01	-.YNEISLLKSLDHPNI.-	-.YNEISLLKSLDHPNI.-	-	-	-	-	YNEISLLKSLDHPNI	1	1754.92	149000	21424	3	1754.93	585.981	2851.9	47.5317	2	1	0.0097	15	21388	21490	50100	21443	0
0.933	QEHF_2021-02-25_KES_rCDPK4-25peptides-EGTA-60minRxn-Rep1_inclusion_3pmol.23132.23132.3	EGTA_Rep1	0.00822	1956-06-01	-.YNEISLLKSLDHPNI.-	-.YNEISLLKSLDHPNI.-	-	-	-	-	YNEISLLKSLDHPNI	1	1754.92	390000	23132	3	1754.92	585.981	3081.4	51.3567	2	1	0.0042	15	23007	23162	80200	23077	0
0.933	QEHF_2021-02-25_KES_rCDPK4-25peptides-EGTA-60minRxn-Rep1_inclusion_3pmol.23520.23520.3	EGTA_Rep1	0.00816	1956-04-01	-.YNEISLLKSLDHPNI.-	-.YNEISLLKSLDHPNI.-	-	-	-	-	YNEISLLKSLDHPNI	1	1754.92	219000	23520	3	1754.93	585.981	3133.4	52.2233	2	1	0.0058	15	23437	23532	61400	23493	0
0.933	QEHF_2021-02-25_KES_rCDPK4-25peptides-EGTA-60minRxn-Rep1_inclusion_3pmol.26094.26094.3	EGTA_Rep1	0.00823	1956-05-01	-.YNEISLLKSLDHPNI.-	-.YNEISLLKSLDHPNI.-	-	-	-	-	YNEISLLKSLDHPNI	1	1754.92	200000	26094	3	1754.92	585.981	3478.2	57.97	2	1	0.0038	15	25975	26142	42600	26015	0
0.933	QEHF_2021-02-25_KES_rCDPK4-25peptides-EGTA-60minRxn-Rep2_inclusion_3pmol.18939.18939.3	EGTA_Rep2	0.00816	1956-07-01	-.YNEISLLKSLDHPNI.-	-.YNEISLLKSLDHPNI.-	-	-	-	-	YNEISLLKSLDHPNI	1	1754.92	758000	18939	3	1754.92	585.981	2518	41.9667	2	1	0.0047	15	18864	18968	221000	18909	0
0.9329	QEHF_2021-02-25_KES_rCDPK4-25peptides-Ca-60minRxn-Rep1_inclusion_3pmol.21192.21192.3	Ca_Rep1	0.00828	1956-04-01	-.YNEISLLKSLDHPNI.-	-.YNEISLLKSLDHPNI.-	-	-	-	-	YNEISLLKSLDHPNI	1	1754.92	108000	21192	3	1754.93	585.981	2822.4	47.04	2	1	0.0086	15	21173	21271	36500	21239	0
0.9329	QEHF_2021-02-25_KES_rCDPK4-25peptides-EGTA-60minRxn-Rep3_inclusion_3pmol.20378.20378.3	EGTA_Rep3	0.00835	1956-05-01	-.YNEISLLKSLDHPNI.-	-.YNEISLLKSLDHPNI.-	-	-	-	-	YNEISLLKSLDHPNI	1	1754.92	434000	20378	3	1754.92	585.981	2711.2	45.1867	2	1	0.0022	15	20296	20382	116000	20351	0
0.9326	QEHF_2021-02-25_KES_rCDPK4-25peptides-Ca-60minRxn-Rep2_inclusion_3pmol.21166.21166.3	Ca_Rep2	0.00889	1956-07-01	-.YNEISLLKSLDHPNI.-	-.YNEISLLKSLDHPNI.-	-	-	-	-	YNEISLLKSLDHPNI	1	1754.92	218000	21166	3	1754.93	585.981	2812.8	46.88	2	1	0.0094	15	21128	21235	59000	21160	0
0.9326	QEHF_2021-02-25_KES_rCDPK4-25peptides-Ca-60minRxn-Rep3_inclusion_3pmol.22019.22019.3	Ca_Rep3	0.00885	1956-05-01	-.YNEISLLKSLDHPNI.-	-.YNEISLLKSLDHPNI.-	-	-	-	-	YNEISLLKSLDHPNI	1	1754.92	117000	22019	3	1754.93	585.981	2931.8	48.8633	2	1	0.0073	15	21971	22072	32000	22015	0
0.9326	QEHF_2021-02-25_KES_rCDPK4-25peptides-EGTA-60minRxn-Rep2_inclusion_3pmol.23096.23096.3	EGTA_Rep2	0.00877	1956-06-01	-.YNEISLLKSLDHPNI.-	-.YNEISLLKSLDHPNI.-	-	-	-	-	YNEISLLKSLDHPNI	1	1754.92	109000	23096	3	1754.92	585.981	3075.9	51.265	2	1	0.0027	15	23048	23112	60000	23069	0
0.9325	QEHF_2021-02-25_KES_rCDPK4-25peptides-Ca-60minRxn-Rep2_inclusion_3pmol.22308.22308.3	Ca_Rep2	0.009	1956-06-01	-.YNEISLLKSLDHPNI.-	-.YNEISLLKSLDHPNI.-	-	-	-	-	YNEISLLKSLDHPNI	1	1754.92	258000	22308	3	1754.93	585.981	2966.4	49.44	2	1	0.0117	15	22150	22318	52500	22226	0
0.9325	QEHF_2021-02-25_KES_rCDPK4-25peptides-EGTA-60minRxn-Rep1_inclusion_3pmol.22300.22300.3	EGTA_Rep1	0.00926	1956-06-01	-.YNEISLLKSLDHPNI.-	-.YNEISLLKSLDHPNI.-	-	-	-	-	YNEISLLKSLDHPNI	1	1754.92	311000	22300	3	1754.92	585.981	2969.9	49.4983	2	1	0.0034	15	22223	22343	84100	22271	0
0.9325	QEHF_2021-02-25_KES_rCDPK4-25peptides-EGTA-60minRxn-Rep1_inclusion_3pmol.22402.22402.3	EGTA_Rep1	0.00922	1956-06-01	-.YNEISLLKSLDHPNI.-	-.YNEISLLKSLDHPNI.-	-	-	-	-	YNEISLLKSLDHPNI	1	1754.92	284000	22402	3	1754.92	585.981	2983.6	49.7267	2	1	0.0034	15	22344	22441	81300	22401	0
0.9324	QEHF_2021-02-25_KES_rCDPK4-25peptides-Ca-60minRxn-Rep1_inclusion_3pmol.19190.19190.3	Ca_Rep1	0.00937	1956-05-01	-.YNEISLLKSLDHPNI.-	-.YNEISLLKSLDHPNI.-	-	-	-	-	YNEISLLKSLDHPNI	1	1754.92	450000	19190	3	1754.93	585.981	2553.9	42.565	2	1	0.0089	15	19032	19203	105000	19081	0
0.9323	QEHF_2021-02-25_KES_rCDPK4-25peptides-Ca-60minRxn-Rep2_inclusion_3pmol.21535.21535.3	Ca_Rep2	0.00957	1956-06-01	-.YNEISLLKSLDHPNI.-	-.YNEISLLKSLDHPNI.-	-	-	-	-	YNEISLLKSLDHPNI	1	1754.92	208000	21535	3	1754.93	585.981	2862.4	47.7067	2	1	0.0119	15	21456	21563	69400	21498	0
0.9323	QEHF_2021-02-25_KES_rCDPK4-25peptides-Ca-60minRxn-Rep3_inclusion_3pmol.22253.22253.3	Ca_Rep3	0.00966	1956-05-01	-.YNEISLLKSLDHPNI.-	-.YNEISLLKSLDHPNI.-	-	-	-	-	YNEISLLKSLDHPNI	1	1754.92	124000	22253	3	1754.93	585.981	2963.2	49.3867	2	1	0.0117	15	22196	22308	35000	22223	0
0.9323	QEHF_2021-02-25_KES_rCDPK4-25peptides-EGTA-60minRxn-Rep2_inclusion_3pmol.22344.22344.3	EGTA_Rep2	0.00982	1956-06-01	-.YNEISLLKSLDHPNI.-	-.YNEISLLKSLDHPNI.-	-	-	-	-	YNEISLLKSLDHPNI	1	1754.92	203000	22344	3	1754.92	585.981	2975.1	49.585	2	1	0.0021	15	22290	22385	73600	22341	0
0.9323	QEHF_2021-02-25_KES_rCDPK4-25peptides-EGTA-60minRxn-Rep3_inclusion_3pmol.21139.21139.3	EGTA_Rep3	0.00959	1956-05-01	-.YNEISLLKSLDHPNI.-	-.YNEISLLKSLDHPNI.-	-	-	-	-	YNEISLLKSLDHPNI	1	1754.92	248000	21139	3	1754.92	585.981	2813.2	46.8867	2	1	0.002	15	21064	21145	89200	21105	0
0.9322	QEHF_2021-02-25_KES_rCDPK4-25peptides-Ca-60minRxn-Rep1_inclusion_3pmol.21328.21328.3	Ca_Rep1	0.01	1956-05-01	-.YNEISLLKSLDHPNI.-	-.YNEISLLKSLDHPNI.-	-	-	-	-	YNEISLLKSLDHPNI	1	1754.92	225000	21328	3	1754.94	585.981	2840.6	47.3433	2	1	0.0174	15	21272	21473	42100	21421	0
0.9322	QEHF_2021-02-25_KES_rCDPK4-25peptides-Ca-60minRxn-Rep3_inclusion_3pmol.21107.21107.3	Ca_Rep3	0.00992	1956-04-01	-.YNEISLLKSLDHPNI.-	-.YNEISLLKSLDHPNI.-	-	-	-	-	YNEISLLKSLDHPNI	1	1754.92	284000	21107	3	1754.93	585.981	2809.2	46.82	2	1	0.0058	15	21054	21217	56000	21131	0
0.9322	QEHF_2021-02-25_KES_rCDPK4-25peptides-EGTA-60minRxn-Rep3_inclusion_3pmol.21912.21912.3	EGTA_Rep3	0.00994	1956-05-01	-.YNEISLLKSLDHPNI.-	-.YNEISLLKSLDHPNI.-	-	-	-	-	YNEISLLKSLDHPNI	1	1754.92	391000	21912	3	1754.92	585.981	2917	48.6167	2	1	0.0039	15	21876	22030	75300	21937	0
0.9321	QEHF_2021-02-25_KES_rCDPK4-25peptides-Ca-60minRxn-Rep2_inclusion_3pmol.20831.20831.3	Ca_Rep2	0.0103	1956-07-01	-.YNEISLLKSLDHPNI.-	-.YNEISLLKSLDHPNI.-	-	-	-	-	YNEISLLKSLDHPNI	1	1754.92	241000	20831	3	1754.92	585.981	2767.6	46.1267	2	1	0.0044	15	20777	20887	86800	20822	0
0.9321	QEHF_2021-02-25_KES_rCDPK4-25peptides-Ca-60minRxn-Rep2_inclusion_3pmol.22387.22387.3	Ca_Rep2	0.0103	1956-05-01	-.YNEISLLKSLDHPNI.-	-.YNEISLLKSLDHPNI.-	-	-	-	-	YNEISLLKSLDHPNI	1	1754.92	103000	22387	3	1754.93	585.981	2977	49.6167	2	1	0.005	15	22319	22403	39900	22356	0
0.9321	QEHF_2021-02-25_KES_rCDPK4-25peptides-Ca-60minRxn-Rep3_inclusion_3pmol.21789.21789.3	Ca_Rep3	0.0105	1956-05-01	-.YNEISLLKSLDHPNI.-	-.YNEISLLKSLDHPNI.-	-	-	-	-	YNEISLLKSLDHPNI	1	1754.92	165000	21789	3	1754.93	585.981	2901	48.35	2	1	0.0136	15	21734	21859	41200	21755	0
0.9321	QEHF_2021-02-25_KES_rCDPK4-25peptides-EGTA-60minRxn-Rep2_inclusion_3pmol.22628.22628.3	EGTA_Rep2	0.0103	1956-05-01	-.YNEISLLKSLDHPNI.-	-.YNEISLLKSLDHPNI.-	-	-	-	-	YNEISLLKSLDHPNI	1	1754.92	158000	22628	3	1754.93	585.981	3013.2	50.22	2	1	0.0065	15	22592	22665	64000	22627	0
0.9319	QEHF_2021-02-25_KES_rCDPK4-25peptides-Ca-60minRxn-Rep2_inclusion_3pmol.20231.20231.3	Ca_Rep2	0.0109	1956-07-01	-.YNEISLLKSLDHPNI.-	-.YNEISLLKSLDHPNI.-	-	-	-	-	YNEISLLKSLDHPNI	1	1754.92	224000	20231	3	1754.93	585.981	2688.4	44.8067	2	1	0.0059	15	20222	20285	78500	20250	0
0.9319	QEHF_2021-02-25_KES_rCDPK4-25peptides-EGTA-60minRxn-Rep1_inclusion_3pmol.24900.24900.3	EGTA_Rep1	0.0109	1956-05-01	-.YNEISLLKSLDHPNI.-	-.YNEISLLKSLDHPNI.-	-	-	-	-	YNEISLLKSLDHPNI	1	1754.92	170000	24900	3	1754.92	585.981	3318.3	55.305	2	1	0.0043	15	24824	24943	46200	24871	0
0.9318	QEHF_2021-02-25_KES_rCDPK4-25peptides-Ca-60minRxn-Rep3_inclusion_3pmol.23061.23061.3	Ca_Rep3	0.0112	1956-05-01	-.YNEISLLKSLDHPNI.-	-.YNEISLLKSLDHPNI.-	-	-	-	-	YNEISLLKSLDHPNI	1	1754.92	30200	23061	3	1754.93	585.981	3071.6	51.1933	2	1	0.0119	15	23032	23069	30200	23055	0
0.9318	QEHF_2021-02-25_KES_rCDPK4-25peptides-EGTA-60minRxn-Rep3_inclusion_3pmol.20456.20456.3	EGTA_Rep3	0.0113	1956-06-01	-.YNEISLLKSLDHPNI.-	-.YNEISLLKSLDHPNI.-	-	-	-	-	YNEISLLKSLDHPNI	1	1754.92	506000	20456	3	1754.92	585.981	2721.6	45.36	2	1	0.0026	15	20442	20565	115000	20481	0
0.9318	QEHF_2021-02-25_KES_rCDPK4-25peptides-EGTA-60minRxn-Rep3_inclusion_3pmol.22902.22902.3	EGTA_Rep3	0.0113	1956-04-01	-.YNEISLLKSLDHPNI.-	-.YNEISLLKSLDHPNI.-	-	-	-	-	YNEISLLKSLDHPNI	1	1754.92	179000	22902	3	1754.92	585.981	3049.6	50.8267	2	1	0.0041	15	22832	22905	65700	22873	0
0.9316	QEHF_2021-02-25_KES_rCDPK4-25peptides-EGTA-60minRxn-Rep1_inclusion_3pmol.22116.22116.3	EGTA_Rep1	0.0118	1956-05-01	-.YNEISLLKSLDHPNI.-	-.YNEISLLKSLDHPNI.-	-	-	-	-	YNEISLLKSLDHPNI	1	1754.92	162000	22116	3	1754.92	585.981	2945.2	49.0867	2	1	0.0045	15	22070	22133	81600	22115	0
0.9315	QEHF_2021-02-25_KES_rCDPK4-25peptides-EGTA-60minRxn-Rep3_inclusion_3pmol.20925.20925.3	EGTA_Rep3	0.0119	1956-06-01	-.YNEISLLKSLDHPNI.-	-.YNEISLLKSLDHPNI.-	-	-	-	-	YNEISLLKSLDHPNI	1	1754.92	214000	20925	3	1754.92	585.981	2784.5	46.4083	2	1	0.0039	15	20895	20952	91100	20923	0
0.9314	QEHF_2021-02-25_KES_rCDPK4-25peptides-Ca-60minRxn-Rep3_inclusion_3pmol.21655.21655.3	Ca_Rep3	0.0121	1956-06-01	-.YNEISLLKSLDHPNI.-	-.YNEISLLKSLDHPNI.-	-	-	-	-	YNEISLLKSLDHPNI	1	1754.92	136000	21655	3	1754.93	585.981	2883	48.05	2	1	0.0055	15	21567	21651	40900	21599	0
0.9314	QEHF_2021-02-25_KES_rCDPK4-25peptides-EGTA-60minRxn-Rep2_inclusion_3pmol.20548.20548.3	EGTA_Rep2	0.0121	1956-05-01	-.YNEISLLKSLDHPNI.-	-.YNEISLLKSLDHPNI.-	-	-	-	-	YNEISLLKSLDHPNI	1	1754.92	355000	20548	3	1754.92	585.981	2734.1	45.5683	2	1	0.003	15	20481	20555	131000	20521	0
0.9313	QEHF_2021-02-25_KES_rCDPK4-25peptides-Ca-60minRxn-Rep2_inclusion_3pmol.21219.21219.3	Ca_Rep2	0.0124	1956-06-01	-.YNEISLLKSLDHPNI.-	-.YNEISLLKSLDHPNI.-	-	-	-	-	YNEISLLKSLDHPNI	1	1754.92	218000	21219	3	1754.93	585.981	2819.9	46.9983	2	1	0.0112	15	21128	21235	59000	21160	0
0.9313	QEHF_2021-02-25_KES_rCDPK4-25peptides-Ca-60minRxn-Rep3_inclusion_3pmol.20122.20122.3	Ca_Rep3	0.0123	1956-06-01	-.YNEISLLKSLDHPNI.-	-.YNEISLLKSLDHPNI.-	-	-	-	-	YNEISLLKSLDHPNI	1	1754.92	861000	20122	3	1754.92	585.981	2678	44.6333	2	1	0.002	15	19900	20230	80400	20091	0
0.9313	QEHF_2021-02-25_KES_rCDPK4-25peptides-EGTA-60minRxn-Rep2_inclusion_3pmol.23512.23512.3	EGTA_Rep2	0.0123	1956-04-01	-.YNEISLLKSLDHPNI.-	-.YNEISLLKSLDHPNI.-	-	-	-	-	YNEISLLKSLDHPNI	1	1754.92	110000	23512	3	1754.92	585.981	3131.6	52.1933	2	1	0.0036	15	23492	23549	57200	23511	0
0.9312	QEHF_2021-02-25_KES_rCDPK4-25peptides-Ca-60minRxn-Rep2_inclusion_3pmol.21608.21608.3	Ca_Rep2	0.0126	1956-06-01	-.YNEISLLKSLDHPNI.-	-.YNEISLLKSLDHPNI.-	-	-	-	-	YNEISLLKSLDHPNI	1	1754.92	83400	21608	3	1754.93	585.981	2872.2	47.87	2	1	0.0076	15	21564	21608	47600	21576	0
0.9312	QEHF_2021-02-25_KES_rCDPK4-25peptides-EGTA-60minRxn-Rep1_inclusion_3pmol.21025.21025.3	EGTA_Rep1	0.0126	1956-06-01	-.YNEISLLKSLDHPNI.-	-.YNEISLLKSLDHPNI.-	-	-	-	-	YNEISLLKSLDHPNI	1	1754.92	288000	21025	3	1754.93	585.981	2798.8	46.6467	2	1	0.006	15	21017	21075	112000	21049	0
0.9312	QEHF_2021-02-25_KES_rCDPK4-25peptides-EGTA-60minRxn-Rep2_inclusion_3pmol.20316.20316.3	EGTA_Rep2	0.0125	1956-07-01	-.YNEISLLKSLDHPNI.-	-.YNEISLLKSLDHPNI.-	-	-	-	-	YNEISLLKSLDHPNI	1	1754.92	592000	20316	3	1754.92	585.981	2703	45.05	2	1	0.0039	15	20250	20388	132000	20287	0
0.9311	QEHF_2021-02-25_KES_rCDPK4-25peptides-Ca-60minRxn-Rep3_inclusion_3pmol.22123.22123.3	Ca_Rep3	0.0127	1956-04-01	-.YNEISLLKSLDHPNI.-	-.YNEISLLKSLDHPNI.-	-	-	-	-	YNEISLLKSLDHPNI	1	1754.92	135000	22123	3	1754.93	585.981	2945.8	49.0967	2	1	0.0107	15	22073	22195	40000	22119	0
0.931	QEHF_2021-02-25_KES_rCDPK4-25peptides-EGTA-60minRxn-Rep3_inclusion_3pmol.21030.21030.3	EGTA_Rep3	0.0128	1956-07-01	-.YNEISLLKSLDHPNI.-	-.YNEISLLKSLDHPNI.-	-	-	-	-	YNEISLLKSLDHPNI	1	1754.92	336000	21030	3	1754.92	585.981	2798.7	46.645	2	1	0.0017	15	20953	21063	88500	21027	0
0.9309	QEHF_2021-02-25_KES_rCDPK4-25peptides-Ca-60minRxn-Rep3_inclusion_3pmol.21499.21499.3	Ca_Rep3	0.013	1956-06-01	-.YNEISLLKSLDHPNI.-	-.YNEISLLKSLDHPNI.-	-	-	-	-	YNEISLLKSLDHPNI	1	1754.92	114000	21499	3	1754.93	585.981	2862	47.7	2	1	0.0065	15	21491	21566	42800	21521	0
0.9308	QEHF_2021-02-25_KES_rCDPK4-25peptides-Ca-60minRxn-Rep1_inclusion_3pmol.20883.20883.3	Ca_Rep1	0.0131	1956-06-01	-.YNEISLLKSLDHPNI.-	-.YNEISLLKSLDHPNI.-	-	-	-	-	YNEISLLKSLDHPNI	1	1754.92	31600	20883	3	1754.93	585.981	2780.8	46.3467	2	1	0.007	15	20855	20893	31600	20875	0
0.9308	QEHF_2021-02-25_KES_rCDPK4-25peptides-Ca-60minRxn-Rep3_inclusion_3pmol.22363.22363.3	Ca_Rep3	0.0132	1956-04-01	-.YNEISLLKSLDHPNI.-	-.YNEISLLKSLDHPNI.-	-	-	-	-	YNEISLLKSLDHPNI	1	1754.92	113000	22363	3	1754.93	585.981	2977.9	49.6317	2	1	0.0057	15	22348	22449	33200	22405	0
0.9308	QEHF_2021-02-25_KES_rCDPK4-25peptides-EGTA-60minRxn-Rep1_inclusion_3pmol.24119.24119.3	EGTA_Rep1	0.0132	1956-05-01	-.YNEISLLKSLDHPNI.-	-.YNEISLLKSLDHPNI.-	-	-	-	-	YNEISLLKSLDHPNI	1	1754.92	196000	24119	3	1754.92	585.981	3213.7	53.5617	2	1	0.0028	15	24036	24127	55700	24091	0
0.9307	QEHF_2021-02-25_KES_rCDPK4-25peptides-EGTA-60minRxn-Rep2_inclusion_3pmol.21484.21484.3	EGTA_Rep2	0.0133	1956-04-01	-.YNEISLLKSLDHPNI.-	-.YNEISLLKSLDHPNI.-	-	-	-	-	YNEISLLKSLDHPNI	1	1754.92	302000	21484	3	1754.92	585.981	2859.8	47.6633	2	1	0.0026	15	21446	21541	86600	21483	0
0.9306	QEHF_2021-02-25_KES_rCDPK4-25peptides-Ca-60minRxn-Rep2_inclusion_3pmol.13761.13761.3	Ca_Rep2	0.0134	1956-07-01	-.YNEISLLKSLDHPNI.-	-.YNEISLLKSLDHPNI.-	-	-	-	-	YNEISLLKSLDHPNI	1	1754.92	145000	13761	3	1754.93	585.981	1828.1	30.4683	2	1	0.0059	15	13660	13841	49800	13750	0
0.9306	QEHF_2021-02-25_KES_rCDPK4-25peptides-Ca-60minRxn-Rep3_inclusion_3pmol.22881.22881.3	Ca_Rep3	0.0135	1956-05-01	-.YNEISLLKSLDHPNI.-	-.YNEISLLKSLDHPNI.-	-	-	-	-	YNEISLLKSLDHPNI	1	1754.92	89000	22881	3	1754.93	585.981	3047.5	50.7917	2	1	0.0117	15	22852	22945	34800	22899	0
0.9306	QEHF_2021-02-25_KES_rCDPK4-25peptides-EGTA-60minRxn-Rep3_inclusion_3pmol.22719.22719.3	EGTA_Rep3	0.0134	1956-06-01	-.YNEISLLKSLDHPNI.-	-.YNEISLLKSLDHPNI.-	-	-	-	-	YNEISLLKSLDHPNI	1	1754.92	289000	22719	3	1754.92	585.981	3025.1	50.4183	2	1	0.0033	15	22708	22831	63400	22795	0
0.9306	QEHF_2021-02-25_KES_rCDPK4-25peptides-EGTA-60minRxn-Rep3_inclusion_3pmol.22926.22926.3	EGTA_Rep3	0.0134	1956-04-01	-.YNEISLLKSLDHPNI.-	-.YNEISLLKSLDHPNI.-	-	-	-	-	YNEISLLKSLDHPNI	1	1754.92	300000	22926	3	1754.92	585.981	3052.9	50.8817	2	1	0.0041	15	22906	23052	66200	22977	0
0.9304	QEHF_2021-02-25_KES_rCDPK4-25peptides-Ca-60minRxn-Rep2_inclusion_3pmol.21995.21995.3	Ca_Rep2	0.0138	1956-04-01	-.YNEISLLKSLDHPNI.-	-.YNEISLLKSLDHPNI.-	-	-	-	-	YNEISLLKSLDHPNI	1	1754.92	251000	21995	3	1754.93	585.981	2924.3	48.7383	2	1	0.0094	15	21896	22053	59800	21966	0
0.9298	QEHF_2021-02-25_KES_rCDPK4-25peptides-Ca-60minRxn-Rep2_inclusion_3pmol.20340.20340.3	Ca_Rep2	0.0145	1956-09-01	-.YNEISLLKSLDHPNI.-	-.YNEISLLKSLDHPNI.-	-	-	-	-	YNEISLLKSLDHPNI	1	1754.92	221000	20340	3	1754.93	585.981	2703.1	45.0517	2	1	0.0075	15	20286	20354	85400	20328	0
0.9297	QEHF_2021-02-25_KES_rCDPK4-25peptides-Ca-60minRxn-Rep2_inclusion_3pmol.22906.22906.3	Ca_Rep2	0.0146	1956-07-01	-.YNEISLLKSLDHPNI.-	-.YNEISLLKSLDHPNI.-	-	-	-	-	YNEISLLKSLDHPNI	1	1754.92	455000	22906	3	1754.93	585.981	3046.7	50.7783	2	1	0.0073	15	22822	23116	58100	22954	0
0.9297	QEHF_2021-02-25_KES_rCDPK4-25peptides-EGTA-60minRxn-Rep2_inclusion_3pmol.22576.22576.3	EGTA_Rep2	0.0146	1956-06-01	-.YNEISLLKSLDHPNI.-	-.YNEISLLKSLDHPNI.-	-	-	-	-	YNEISLLKSLDHPNI	1	1754.92	184000	22576	3	1754.92	585.981	3006.2	50.1033	2	1	0.0023	15	22503	22591	68800	22523	0
0.9297	QEHF_2021-02-25_KES_rCDPK4-25peptides-EGTA-60minRxn-Rep2_inclusion_3pmol.25466.25466.3	EGTA_Rep2	0.0146	1956-05-01	-.YNEISLLKSLDHPNI.-	-.YNEISLLKSLDHPNI.-	-	-	-	-	YNEISLLKSLDHPNI	1	1754.92	142000	25466	3	1754.92	585.981	3393.3	56.555	2	1	0.0042	15	25456	25560	41000	25487	0
0.9294	QEHF_2021-02-25_KES_rCDPK4-25peptides-Ca-60minRxn-Rep2_inclusion_3pmol.24361.24361.3	Ca_Rep2	0.015	1956-03-01	-.YNEISLLKSLDHPNI.-	-.YNEISLLKSLDHPNI.-	-	-	-	-	YNEISLLKSLDHPNI	1	1754.92	111000	24361	3	1754.93	585.981	3242.1	54.035	2	1	0.0062	15	24291	24395	37700	24332	0
0.9294	QEHF_2021-02-25_KES_rCDPK4-25peptides-EGTA-60minRxn-Rep1_inclusion_3pmol.21388.21388.3	EGTA_Rep1	0.015	1956-05-01	-.YNEISLLKSLDHPNI.-	-.YNEISLLKSLDHPNI.-	-	-	-	-	YNEISLLKSLDHPNI	1	1754.92	443000	21388	3	1754.93	585.981	2847.5	47.4583	2	1	0.0049	15	21296	21419	102000	21335	0
0.9293	QEHF_2021-02-25_KES_rCDPK4-25peptides-Ca-60minRxn-Rep2_inclusion_3pmol.22082.22082.3	Ca_Rep2	0.0151	1956-05-01	-.YNEISLLKSLDHPNI.-	-.YNEISLLKSLDHPNI.-	-	-	-	-	YNEISLLKSLDHPNI	1	1754.92	176000	22082	3	1754.93	585.981	2936	48.9333	2	1	0.0114	15	22054	22149	51600	22122	0
0.9291	QEHF_2021-02-25_KES_rCDPK4-25peptides-EGTA-60minRxn-Rep2_inclusion_3pmol.21848.21848.3	EGTA_Rep2	0.0153	1956-06-01	-.YNEISLLKSLDHPNI.-	-.YNEISLLKSLDHPNI.-	-	-	-	-	YNEISLLKSLDHPNI	1	1754.92	241000	21848	3	1754.93	585.981	2908.6	48.4767	2	1	0.0052	15	21833	21912	90000	21873	0
0.9288	QEHF_2021-02-25_KES_rCDPK4-25peptides-Ca-60minRxn-Rep2_inclusion_3pmol.22021.22021.3	Ca_Rep2	0.0156	1956-04-01	-.YNEISLLKSLDHPNI.-	-.YNEISLLKSLDHPNI.-	-	-	-	-	YNEISLLKSLDHPNI	1	1754.92	251000	22021	3	1754.93	585.981	2927.8	48.7967	2	1	0.0095	15	21895	22053	59800	21966	0
0.9286	QEHF_2021-02-25_KES_rCDPK4-25peptides-Ca-60minRxn-Rep2_inclusion_3pmol.26596.26596.3	Ca_Rep2	0.0159	1956-04-01	-.YNEISLLKSLDHPNI.-	-.YNEISLLKSLDHPNI.-	-	-	-	-	YNEISLLKSLDHPNI	1	1754.92	53300	26596	3	1754.93	585.981	3541.6	59.0267	2	1	0.0098	15	26569	26658	22300	26620	0
0.9281	QEHF_2021-02-25_KES_rCDPK4-25peptides-EGTA-60minRxn-Rep1_inclusion_3pmol.20738.20738.3	EGTA_Rep1	0.0164	1956-07-01	-.YNEISLLKSLDHPNI.-	-.YNEISLLKSLDHPNI.-	-	-	-	-	YNEISLLKSLDHPNI	1	1754.92	336000	20738	3	1754.93	585.981	2760.2	46.0033	2	1	0.006	15	20722	20789	126000	20763	0
0.9279	QEHF_2021-02-25_KES_rCDPK4-25peptides-Ca-60minRxn-Rep2_inclusion_3pmol.25358.25358.3	Ca_Rep2	0.0166	1956-04-01	-.YNEISLLKSLDHPNI.-	-.YNEISLLKSLDHPNI.-	-	-	-	-	YNEISLLKSLDHPNI	1	1754.92	38100	25358	3	1754.93	585.981	3375.7	56.2617	2	1	0.0121	15	25332	25376	19500	25346	0
0.9273	QEHF_2021-02-25_KES_rCDPK4-25peptides-Ca-60minRxn-Rep2_inclusion_3pmol.22046.22046.3	Ca_Rep2	0.0172	1956-05-01	-.YNEISLLKSLDHPNI.-	-.YNEISLLKSLDHPNI.-	-	-	-	-	YNEISLLKSLDHPNI	1	1754.92	283000	22046	3	1754.93	585.981	2931.1	48.8517	2	1	0.0095	15	21883	22053	59800	21966	0
0.9268	QEHF_2021-02-25_KES_rCDPK4-25peptides-Ca-60minRxn-Rep1_inclusion_3pmol.20417.20417.3	Ca_Rep1	0.0176	1956-07-01	-.YNEISLLKSLDHPNI.-	-.YNEISLLKSLDHPNI.-	-	-	-	-	YNEISLLKSLDHPNI	1	1754.92	266000	20417	3	1754.92	585.981	2718.9	45.315	2	1	-0.0009	15	20288	20470	54700	20407	0
0.9266	QEHF_2021-02-25_KES_rCDPK4-25peptides-EGTA-60minRxn-Rep1_inclusion_3pmol.22324.22324.3	EGTA_Rep1	0.0178	1956-05-01	-.YNEISLLKSLDHPNI.-	-.YNEISLLKSLDHPNI.-	-	-	-	-	YNEISLLKSLDHPNI	1	1754.92	311000	22324	3	1754.92	585.981	2973.1	49.5517	2	1	0.0034	15	22223	22343	84100	22271	0
0.9264	QEHF_2021-02-25_KES_rCDPK4-25peptides-Ca-60minRxn-Rep1_inclusion_3pmol.19606.19606.3	Ca_Rep1	0.018	1956-05-01	-.YNEISLLKSLDHPNI.-	-.YNEISLLKSLDHPNI.-	-	-	-	-	YNEISLLKSLDHPNI	1	1754.92	158000	19606	3	1754.93	585.981	2609.9	43.4983	2	1	0.0088	15	19542	19616	59800	19601	0
0.9263	QEHF_2021-02-25_KES_rCDPK4-25peptides-Ca-60minRxn-Rep2_inclusion_3pmol.26104.26104.3	Ca_Rep2	0.0181	1956-04-01	-.YNEISLLKSLDHPNI.-	-.YNEISLLKSLDHPNI.-	-	-	-	-	YNEISLLKSLDHPNI	1	1754.92	55800	26104	3	1754.93	585.981	3475.7	57.9283	2	1	0.0059	15	26048	26140	27700	26074	0
0.9262	QEHF_2021-02-25_KES_rCDPK4-25peptides-Ca-60minRxn-Rep3_inclusion_3pmol.22771.22771.3	Ca_Rep3	0.0182	1956-05-01	-.YNEISLLKSLDHPNI.-	-.YNEISLLKSLDHPNI.-	-	-	-	-	YNEISLLKSLDHPNI	1	1754.92	123000	22771	3	1754.93	585.981	3032.7	50.545	2	1	0.0054	15	22674	22782	37500	22717	0
0.9262	QEHF_2021-02-25_KES_rCDPK4-25peptides-EGTA-60minRxn-Rep2_inclusion_3pmol.21771.21771.3	EGTA_Rep2	0.0182	1956-05-01	-.YNEISLLKSLDHPNI.-	-.YNEISLLKSLDHPNI.-	-	-	-	-	YNEISLLKSLDHPNI	1	1754.92	256000	21771	3	1754.92	585.981	2898.3	48.305	2	1	0.0036	15	21748	21832	103000	21769	0
0.9258	QEHF_2021-02-25_KES_rCDPK4-25peptides-EGTA-60minRxn-Rep3_inclusion_3pmol.20586.20586.3	EGTA_Rep3	0.0186	1956-06-01	-.YNEISLLKSLDHPNI.-	-.YNEISLLKSLDHPNI.-	-	-	-	-	YNEISLLKSLDHPNI	1	1754.92	374000	20586	3	1754.92	585.981	2739	45.65	2	1	0.0034	15	20566	20669	103000	20637	0
0.9256	QEHF_2021-02-25_KES_rCDPK4-25peptides-Ca-60minRxn-Rep3_inclusion_3pmol.16088.16088.3	Ca_Rep3	0.0188	1956-12-01	-.YNEISLLKSLDHPNI.-	-.YNEISLLKSLDHPNI.-	-	-	-	-	YNEISLLKSLDHPNI	1	1754.92	2860000	16088	3	1754.92	585.981	2141.1	35.685	2	1	0.0024	15	15918	16118	908000	16035	0
0.9252	QEHF_2021-02-25_KES_rCDPK4-25peptides-Ca-60minRxn-Rep3_inclusion_3pmol.22855.22855.3	Ca_Rep3	0.0191	1956-05-01	-.YNEISLLKSLDHPNI.-	-.YNEISLLKSLDHPNI.-	-	-	-	-	YNEISLLKSLDHPNI	1	1754.92	82600	22855	3	1754.93	585.981	3044	50.7333	2	1	0.0092	15	22783	22851	37200	22821	0
0.9251	QEHF_2021-02-25_KES_rCDPK4-25peptides-Ca-60minRxn-Rep3_inclusion_3pmol.20727.20727.3	Ca_Rep3	0.0192	1956-10-01	-.YNEISLLKSLDHPNI.-	-.YNEISLLKSLDHPNI.-	-	-	-	-	YNEISLLKSLDHPNI	1	1754.92	344000	20727	3	1754.91	585.981	2758.2	45.97	2	1	-0.0079	15	20588	20741	123000	20663	0
0.9249	QEHF_2021-02-25_KES_rCDPK4-25peptides-Ca-60minRxn-Rep2_inclusion_3pmol.22607.22607.3	Ca_Rep2	0.0194	1956-05-01	-.YNEISLLKSLDHPNI.-	-.YNEISLLKSLDHPNI.-	-	-	-	-	YNEISLLKSLDHPNI	1	1754.92	93700	22607	3	1754.94	585.981	3006.5	50.1083	2	1	0.017	15	22584	22661	39200	22616	0
0.9244	QEHF_2021-02-25_KES_rCDPK4-25peptides-Ca-60minRxn-Rep1_inclusion_3pmol.19788.19788.3	Ca_Rep1	0.0199	1956-05-01	-.YNEISLLKSLDHPNI.-	-.YNEISLLKSLDHPNI.-	-	-	-	-	YNEISLLKSLDHPNI	1	1754.92	237000	19788	3	1754.92	585.981	2634.4	43.9067	2	1	0.0039	15	19700	19828	54300	19757	0
0.9238	QEHF_2021-02-25_KES_rCDPK4-25peptides-Ca-60minRxn-Rep3_inclusion_3pmol.22149.22149.3	Ca_Rep3	0.0204	1956-04-01	-.YNEISLLKSLDHPNI.-	-.YNEISLLKSLDHPNI.-	-	-	-	-	YNEISLLKSLDHPNI	1	1754.92	135000	22149	3	1754.93	585.981	2949.2	49.1533	2	1	0.0084	15	22073	22195	40000	22119	0
0.9234	QEHF_2021-02-25_KES_rCDPK4-25peptides-Ca-60minRxn-Rep3_inclusion_3pmol.21731.21731.3	Ca_Rep3	0.0208	1956-05-01	-.YNEISLLKSLDHPNI.-	-.YNEISLLKSLDHPNI.-	-	-	-	-	YNEISLLKSLDHPNI	1	1754.92	108000	21731	3	1754.93	585.981	2893.1	48.2183	2	1	0.0103	15	21652	21733	45700	21703	0
0.9233	QEHF_2021-02-25_KES_rCDPK4-25peptides-Ca-60minRxn-Rep3_inclusion_3pmol.21082.21082.3	Ca_Rep3	0.0209	1956-06-01	-.YNEISLLKSLDHPNI.-	-.YNEISLLKSLDHPNI.-	-	-	-	-	YNEISLLKSLDHPNI	1	1754.92	284000	21082	3	1754.93	585.981	2805.9	46.765	2	1	0.0058	15	21054	21217	56000	21131	0
0.9225	QEHF_2021-02-25_KES_rCDPK4-25peptides-EGTA-60minRxn-Rep2_inclusion_3pmol.22160.22160.3	EGTA_Rep2	0.0217	1956-05-01	-.YNEISLLKSLDHPNI.-	-.YNEISLLKSLDHPNI.-	-	-	-	-	YNEISLLKSLDHPNI	1	1754.92	204000	22160	3	1754.92	585.981	2950.5	49.175	2	1	0.0038	15	22117	22196	78000	22159	0
0.9224	QEHF_2021-02-25_KES_rCDPK4-25peptides-Ca-60minRxn-Rep2_inclusion_3pmol.22696.22696.3	Ca_Rep2	0.0218	1956-06-01	-.YNEISLLKSLDHPNI.-	-.YNEISLLKSLDHPNI.-	-	-	-	-	YNEISLLKSLDHPNI	1	1754.92	151000	22696	3	1754.93	585.981	3018.6	50.31	2	1	0.0077	15	22662	22766	45100	22720	0
0.922	QEHF_2021-02-25_KES_rCDPK4-25peptides-Ca-60minRxn-Rep3_inclusion_3pmol.22595.22595.3	Ca_Rep3	0.0222	1956-06-01	-.YNEISLLKSLDHPNI.-	-.YNEISLLKSLDHPNI.-	-	-	-	-	YNEISLLKSLDHPNI	1	1754.92	80300	22595	3	1754.94	585.981	3009.1	50.1517	2	1	0.0161	15	22524	22610	34500	22561	0
0.922	QEHF_2021-02-25_KES_rCDPK4-25peptides-EGTA-60minRxn-Rep3_inclusion_3pmol.19962.19962.3	EGTA_Rep3	0.0222	1956-06-01	-.YNEISLLKSLDHPNI.-	-.YNEISLLKSLDHPNI.-	-	-	-	-	YNEISLLKSLDHPNI	1	1754.92	618000	19962	3	1754.92	585.981	2655.3	44.255	2	1	0.0035	15	19897	20026	151000	19961	0
0.9214	QEHF_2021-02-25_KES_rCDPK4-25peptides-EGTA-60minRxn-Rep1_inclusion_3pmol.22636.22636.3	EGTA_Rep1	0.0227	1956-06-01	-.YNEISLLKSLDHPNI.-	-.YNEISLLKSLDHPNI.-	-	-	-	-	YNEISLLKSLDHPNI	1	1754.92	280000	22636	3	1754.93	585.981	3014.9	50.2483	2	1	0.0059	15	22548	22661	74900	22583	0
0.9212	QEHF_2021-02-25_KES_rCDPK4-25peptides-Ca-60minRxn-Rep3_inclusion_3pmol.15662.15662.3	Ca_Rep3	0.0229	1956-05-01	-.YNEISLLKSLDHPNI.-	-.YNEISLLKSLDHPNI.-	-	-	-	-	YNEISLLKSLDHPNI	1	1754.92	128000	15662	3	1754.93	585.981	2084.1	34.735	2	1	0.0066	15	15618	15741	36200	15671	0
0.921	QEHF_2021-02-25_KES_rCDPK4-25peptides-EGTA-60minRxn-Rep1_inclusion_3pmol.23260.23260.3	EGTA_Rep1	0.0231	1956-05-01	-.YNEISLLKSLDHPNI.-	-.YNEISLLKSLDHPNI.-	-	-	-	-	YNEISLLKSLDHPNI	1	1754.92	371000	23260	3	1754.92	585.981	3098.5	51.6417	2	1	0.0029	15	23163	23331	64400	23207	0
0.9209	QEHF_2021-02-25_KES_rCDPK4-25peptides-Ca-60minRxn-Rep2_inclusion_3pmol.22728.22728.3	Ca_Rep2	0.0232	1956-05-01	-.YNEISLLKSLDHPNI.-	-.YNEISLLKSLDHPNI.-	-	-	-	-	YNEISLLKSLDHPNI	1	1754.92	151000	22728	3	1754.93	585.981	3022.9	50.3817	2	1	0.0095	15	22662	22766	45100	22720	0
0.9206	QEHF_2021-02-25_KES_rCDPK4-25peptides-EGTA-60minRxn-Rep1_inclusion_3pmol.23444.23444.3	EGTA_Rep1	0.0235	1956-05-01	-.YNEISLLKSLDHPNI.-	-.YNEISLLKSLDHPNI.-	-	-	-	-	YNEISLLKSLDHPNI	1	1754.92	219000	23444	3	1754.92	585.981	3123.2	52.0533	2	1	0.0039	15	23437	23532	61400	23493	0
0.9205	QEHF_2021-02-25_KES_rCDPK4-25peptides-EGTA-60minRxn-Rep2_inclusion_3pmol.22005.22005.3	EGTA_Rep2	0.0236	1956-03-01	-.YNEISLLKSLDHPNI.-	-.YNEISLLKSLDHPNI.-	-	-	-	-	YNEISLLKSLDHPNI	1	1754.92	142000	22005	3	1754.92	585.981	2929.7	48.8283	2	1	0.0045	15	21978	22042	88500	22003	0
0.9205	QEHF_2021-02-25_KES_rCDPK4-25peptides-EGTA-60minRxn-Rep3_inclusion_3pmol.20976.20976.3	EGTA_Rep3	0.0236	1956-05-01	-.YNEISLLKSLDHPNI.-	-.YNEISLLKSLDHPNI.-	-	-	-	-	YNEISLLKSLDHPNI	1	1754.92	336000	20976	3	1754.92	585.981	2791.4	46.5233	2	1	0.0034	15	20953	21063	88500	21027	0
0.9203	QEHF_2021-02-25_KES_rCDPK4-25peptides-EGTA-60minRxn-Rep3_inclusion_3pmol.22043.22043.3	EGTA_Rep3	0.0238	1956-04-01	-.YNEISLLKSLDHPNI.-	-.YNEISLLKSLDHPNI.-	-	-	-	-	YNEISLLKSLDHPNI	1	1754.92	457000	22043	3	1754.92	585.981	2934.5	48.9083	2	1	0.0042	15	22031	22200	83500	22119	0
0.9202	QEHF_2021-02-25_KES_rCDPK4-25peptides-Ca-60minRxn-Rep2_inclusion_3pmol.23174.23174.3	Ca_Rep2	0.0239	1956-05-01	-.YNEISLLKSLDHPNI.-	-.YNEISLLKSLDHPNI.-	-	-	-	-	YNEISLLKSLDHPNI	1	1754.92	129000	23174	3	1754.93	585.981	3082.7	51.3783	2	1	0.0099	15	23117	23214	38600	23188	0
0.9198	QEHF_2021-02-25_KES_rCDPK4-25peptides-EGTA-60minRxn-Rep1_inclusion_3pmol.22558.22558.3	EGTA_Rep1	0.0243	1956-05-01	-.YNEISLLKSLDHPNI.-	-.YNEISLLKSLDHPNI.-	-	-	-	-	YNEISLLKSLDHPNI	1	1754.92	280000	22558	3	1754.93	585.981	3004.5	50.075	2	1	0.0048	15	22548	22661	74900	22583	0
0.9196	QEHF_2021-02-25_KES_rCDPK4-25peptides-EGTA-60minRxn-Rep3_inclusion_3pmol.21522.21522.3	EGTA_Rep3	0.0245	1956-05-01	-.YNEISLLKSLDHPNI.-	-.YNEISLLKSLDHPNI.-	-	-	-	-	YNEISLLKSLDHPNI	1	1754.92	340000	21522	3	1754.92	585.981	2864.7	47.745	2	1	0.0041	15	21505	21639	72700	21547	0
0.9185	QEHF_2021-02-25_KES_rCDPK4-25peptides-EGTA-60minRxn-Rep2_inclusion_3pmol.23538.23538.3	EGTA_Rep2	0.0257	1956-03-01	-.YNEISLLKSLDHPNI.-	-.YNEISLLKSLDHPNI.-	-	-	-	-	YNEISLLKSLDHPNI	1	1754.92	110000	23538	3	1754.92	585.981	3135.1	52.2517	2	1	0.0026	15	23492	23549	57200	23511	0
0.918	QEHF_2021-02-25_KES_rCDPK4-25peptides-EGTA-60minRxn-Rep3_inclusion_3pmol.20848.20848.3	EGTA_Rep3	0.0263	1956-05-01	-.YNEISLLKSLDHPNI.-	-.YNEISLLKSLDHPNI.-	-	-	-	-	YNEISLLKSLDHPNI	1	1754.92	466000	20848	3	1754.92	585.981	2774.3	46.2383	2	1	0.0023	15	20759	20894	109000	20793	0
0.9177	QEHF_2021-02-25_KES_rCDPK4-25peptides-EGTA-60minRxn-Rep1_inclusion_3pmol.24692.24692.3	EGTA_Rep1	0.0266	1956-05-01	-.YNEISLLKSLDHPNI.-	-.YNEISLLKSLDHPNI.-	-	-	-	-	YNEISLLKSLDHPNI	1	1754.92	185000	24692	3	1754.92	585.981	3290.4	54.84	2	1	0.0035	15	24627	24720	58400	24663	0
0.9177	QEHF_2021-02-25_KES_rCDPK4-25peptides-EGTA-60minRxn-Rep2_inclusion_3pmol.22195.22195.3	EGTA_Rep2	0.0266	1956-05-01	-.YNEISLLKSLDHPNI.-	-.YNEISLLKSLDHPNI.-	-	-	-	-	YNEISLLKSLDHPNI	1	1754.92	204000	22195	3	1754.92	585.981	2955.1	49.2517	2	1	0.0039	15	22117	22196	78000	22159	0
0.9174	QEHF_2021-02-25_KES_rCDPK4-25peptides-Ca-60minRxn-Rep1_inclusion_3pmol.19736.19736.3	Ca_Rep1	0.0269	1956-05-01	-.YNEISLLKSLDHPNI.-	-.YNEISLLKSLDHPNI.-	-	-	-	-	YNEISLLKSLDHPNI	1	1754.92	237000	19736	3	1754.93	585.981	2627.4	43.79	2	1	0.0066	15	19700	19828	54300	19757	0
0.9173	QEHF_2021-02-25_KES_rCDPK4-25peptides-EGTA-60minRxn-Rep3_inclusion_3pmol.26729.26729.3	EGTA_Rep3	0.027	1956-04-01	-.YNEISLLKSLDHPNI.-	-.YNEISLLKSLDHPNI.-	-	-	-	-	YNEISLLKSLDHPNI	1	1754.92	126000	26729	3	1754.92	585.981	3561.9	59.365	2	1	0.004	15	26681	26781	42100	26747	0
0.9172	QEHF_2021-02-25_KES_rCDPK4-25peptides-Ca-60minRxn-Rep3_inclusion_3pmol.21758.21758.3	Ca_Rep3	0.0271	1956-04-01	-.YNEISLLKSLDHPNI.-	-.YNEISLLKSLDHPNI.-	-	-	-	-	YNEISLLKSLDHPNI	1	1754.92	165000	21758	3	1754.93	585.981	2896.8	48.28	2	1	0.0048	15	21734	21859	41200	21755	0
0.9165	QEHF_2021-02-25_KES_rCDPK4-25peptides-Ca-60minRxn-Rep2_inclusion_3pmol.22106.22106.3	Ca_Rep2	0.0279	1956-06-01	-.YNEISLLKSLDHPNI.-	-.YNEISLLKSLDHPNI.-	-	-	-	-	YNEISLLKSLDHPNI	1	1754.92	176000	22106	3	1754.93	585.981	2939.2	48.9867	2	1	0.0084	15	22054	22149	51600	22122	0
0.9164	QEHF_2021-02-25_KES_rCDPK4-25peptides-Ca-60minRxn-Rep1_inclusion_3pmol.20125.20125.3	Ca_Rep1	0.028	1956-05-01	-.YNEISLLKSLDHPNI.-	-.YNEISLLKSLDHPNI.-	-	-	-	-	YNEISLLKSLDHPNI	1	1754.92	248000	20125	3	1754.93	585.981	2679.7	44.6617	2	1	0.0079	15	20035	20163	60600	20095	0
0.9159	QEHF_2021-02-25_KES_rCDPK4-25peptides-Ca-60minRxn-Rep2_inclusion_3pmol.21268.21268.3	Ca_Rep2	0.0286	1956-06-01	-.YNEISLLKSLDHPNI.-	-.YNEISLLKSLDHPNI.-	-	-	-	-	YNEISLLKSLDHPNI	1	1754.92	93700	21268	3	1754.93	585.981	2826.5	47.1083	2	1	0.006	15	21236	21284	59300	21264	0
0.9154	QEHF_2021-02-25_KES_rCDPK4-25peptides-Ca-60minRxn-Rep1_inclusion_3pmol.20047.20047.3	Ca_Rep1	0.0292	1956-06-01	-.YNEISLLKSLDHPNI.-	-.YNEISLLKSLDHPNI.-	-	-	-	-	YNEISLLKSLDHPNI	1	1754.92	248000	20047	3	1754.93	585.981	2669.2	44.4867	2	1	0.0077	15	20035	20163	60600	20095	0
0.9152	QEHF_2021-02-25_KES_rCDPK4-25peptides-Ca-60minRxn-Rep3_inclusion_3pmol.21240.21240.3	Ca_Rep3	0.0295	1956-03-01	-.YNEISLLKSLDHPNI.-	-.YNEISLLKSLDHPNI.-	-	-	-	-	YNEISLLKSLDHPNI	1	1754.92	270000	21240	3	1754.93	585.981	2827.2	47.12	2	1	0.012	15	21218	21387	53100	21313	0
0.915	QEHF_2021-02-25_KES_rCDPK4-25peptides-EGTA-60minRxn-Rep2_inclusion_3pmol.25151.25151.3	EGTA_Rep2	0.0297	1956-04-01	-.YNEISLLKSLDHPNI.-	-.YNEISLLKSLDHPNI.-	-	-	-	-	YNEISLLKSLDHPNI	1	1754.92	172000	25151	3	1754.92	585.981	3351.2	55.8533	2	1	0.0038	15	25128	25247	46300	25149	0
0.914	QEHF_2021-02-25_KES_rCDPK4-25peptides-EGTA-60minRxn-Rep3_inclusion_3pmol.21080.21080.3	EGTA_Rep3	0.0309	1956-05-01	-.YNEISLLKSLDHPNI.-	-.YNEISLLKSLDHPNI.-	-	-	-	-	YNEISLLKSLDHPNI	1	1754.92	248000	21080	3	1754.92	585.981	2805.4	46.7567	2	1	0.0028	15	21064	21145	89200	21105	0
0.9137	QEHF_2021-02-25_KES_rCDPK4-25peptides-EGTA-60minRxn-Rep2_inclusion_3pmol.21328.21328.3	EGTA_Rep2	0.0314	1956-06-01	-.YNEISLLKSLDHPNI.-	-.YNEISLLKSLDHPNI.-	-	-	-	-	YNEISLLKSLDHPNI	1	1754.92	376000	21328	3	1754.92	585.981	2838.9	47.315	2	1	0.0032	15	21320	21445	81400	21379	0
0.913	QEHF_2021-02-25_KES_rCDPK4-25peptides-EGTA-60minRxn-Rep1_inclusion_3pmol.22168.22168.3	EGTA_Rep1	0.0323	1956-05-01	-.YNEISLLKSLDHPNI.-	-.YNEISLLKSLDHPNI.-	-	-	-	-	YNEISLLKSLDHPNI	1	1754.92	306000	22168	3	1754.93	585.981	2952.2	49.2033	2	1	0.005	15	22134	22222	83600	22193	0
0.9124	QEHF_2021-02-25_KES_rCDPK4-25peptides-EGTA-60minRxn-Rep1_inclusion_3pmol.22948.22948.3	EGTA_Rep1	0.033	1956-05-01	-.YNEISLLKSLDHPNI.-	-.YNEISLLKSLDHPNI.-	-	-	-	-	YNEISLLKSLDHPNI	1	1754.92	223000	22948	3	1754.93	585.981	3056.8	50.9467	2	1	0.0069	15	22909	23006	63900	22947	0
0.9121	QEHF_2021-02-25_KES_rCDPK4-25peptides-Ca-60minRxn-Rep2_inclusion_3pmol.22152.22152.3	Ca_Rep2	0.0335	1956-05-01	-.YNEISLLKSLDHPNI.-	-.YNEISLLKSLDHPNI.-	-	-	-	-	YNEISLLKSLDHPNI	1	1754.92	176000	22152	3	1754.93	585.981	2945.4	49.09	2	1	0.005	15	22054	22149	51600	22122	0
0.9115	QEHF_2021-02-25_KES_rCDPK4-25peptides-Ca-60minRxn-Rep3_inclusion_3pmol.20930.20930.3	Ca_Rep3	0.0343	1956-06-01	-.YNEISLLKSLDHPNI.-	-.YNEISLLKSLDHPNI.-	-	-	-	-	YNEISLLKSLDHPNI	1	1754.92	277000	20930	3	1754.93	585.981	2785.4	46.4233	2	1	0.0068	15	20895	21053	49900	21001	0
0.9114	QEHF_2021-02-25_KES_rCDPK4-25peptides-Ca-60minRxn-Rep2_inclusion_3pmol.22886.22886.3	Ca_Rep2	0.0344	1956-05-01	-.YNEISLLKSLDHPNI.-	-.YNEISLLKSLDHPNI.-	-	-	-	-	YNEISLLKSLDHPNI	1	1754.92	455000	22886	3	1754.93	585.981	3044	50.7333	2	1	0.0101	15	22822	23113	58100	22954	0
0.9114	QEHF_2021-02-25_KES_rCDPK4-25peptides-EGTA-60minRxn-Rep1_inclusion_3pmol.21675.21675.3	EGTA_Rep1	0.0344	1956-05-01	-.YNEISLLKSLDHPNI.-	-.YNEISLLKSLDHPNI.-	-	-	-	-	YNEISLLKSLDHPNI	1	1754.92	309000	21675	3	1754.93	585.981	2886	48.1	2	1	0.0055	15	21598	21704	84300	21621	0
0.9111	QEHF_2021-02-25_KES_rCDPK4-25peptides-EGTA-60minRxn-Rep3_inclusion_3pmol.18696.18696.3	EGTA_Rep3	0.0348	15/56	-.YNEISLLKSLDHPNI.-	-.YNEISLLKSLDHPNI.-	-	-	-	-	YNEISLLKSLDHPNI	1	1754.92	2530000	18696	3	1754.92	585.981	2485.3	41.4217	2	1	-0.0018	15	18632	18854	457000	18713	0
0.9109	QEHF_2021-02-25_KES_rCDPK4-25peptides-EGTA-60minRxn-Rep2_inclusion_3pmol.23673.23673.3	EGTA_Rep2	0.0351	1956-04-01	-.YNEISLLKSLDHPNI.-	-.YNEISLLKSLDHPNI.-	-	-	-	-	YNEISLLKSLDHPNI	1	1754.92	175000	23673	3	1754.92	585.981	3153.2	52.5533	2	1	0.0046	15	23618	23708	67500	23641	0
0.9109	QEHF_2021-02-25_KES_rCDPK4-25peptides-EGTA-60minRxn-Rep3_inclusion_3pmol.21314.21314.3	EGTA_Rep3	0.0351	1956-05-01	-.YNEISLLKSLDHPNI.-	-.YNEISLLKSLDHPNI.-	-	-	-	-	YNEISLLKSLDHPNI	1	1754.92	152000	21314	3	1754.92	585.981	2836.8	47.28	2	1	0.0025	15	21276	21325	83100	21287	0
0.9104	QEHF_2021-02-25_KES_rCDPK4-25peptides-EGTA-60minRxn-Rep3_inclusion_3pmol.21366.21366.3	EGTA_Rep3	0.0359	1956-04-01	-.YNEISLLKSLDHPNI.-	-.YNEISLLKSLDHPNI.-	-	-	-	-	YNEISLLKSLDHPNI	1	1754.92	145000	21366	3	1754.92	585.981	2843.7	47.395	2	1	0.0022	15	21326	21370	79200	21339	0
0.9103	QEHF_2021-02-25_KES_rCDPK4-25peptides-EGTA-60minRxn-Rep2_inclusion_3pmol.19587.19587.3	EGTA_Rep2	0.036	1956-06-01	-.YNEISLLKSLDHPNI.-	-.YNEISLLKSLDHPNI.-	-	-	-	-	YNEISLLKSLDHPNI	1	1754.92	442000	19587	3	1754.92	585.981	2605.1	43.4183	2	1	0.0034	15	19547	19613	157000	19559	0
0.91	QEHF_2021-02-25_KES_rCDPK4-25peptides-Ca-60minRxn-Rep1_inclusion_3pmol.19658.19658.3	Ca_Rep1	0.0364	1956-05-01	-.YNEISLLKSLDHPNI.-	-.YNEISLLKSLDHPNI.-	-	-	-	-	YNEISLLKSLDHPNI	1	1754.92	159000	19658	3	1754.93	585.981	2616.9	43.615	2	1	0.0091	15	19617	19699	69000	19653	0
0.9096	QEHF_2021-02-25_KES_rCDPK4-25peptides-Ca-60minRxn-Rep2_inclusion_3pmol.21658.21658.3	Ca_Rep2	0.0371	1956-04-01	-.YNEISLLKSLDHPNI.-	-.YNEISLLKSLDHPNI.-	-	-	-	-	YNEISLLKSLDHPNI	1	1754.92	226000	21658	3	1754.93	585.981	2879	47.9833	2	1	0.0081	15	21609	21743	58500	21654	0
0.9096	QEHF_2021-02-25_KES_rCDPK4-25peptides-EGTA-60minRxn-Rep2_inclusion_3pmol.23330.23330.3	EGTA_Rep2	0.037	1956-05-01	-.YNEISLLKSLDHPNI.-	-.YNEISLLKSLDHPNI.-	-	-	-	-	YNEISLLKSLDHPNI	1	1754.92	203000	23330	3	1754.92	585.981	3107.3	51.7883	2	1	0.0043	15	23313	23410	61800	23381	0
0.9096	QEHF_2021-02-25_KES_rCDPK4-25peptides-EGTA-60minRxn-Rep3_inclusion_3pmol.21835.21835.3	EGTA_Rep3	0.037	1956-05-01	-.YNEISLLKSLDHPNI.-	-.YNEISLLKSLDHPNI.-	-	-	-	-	YNEISLLKSLDHPNI	1	1754.92	130000	21835	3	1754.92	585.981	2906.6	48.4433	2	1	0.0035	15	21820	21875	71100	21859	0
0.9091	QEHF_2021-02-25_KES_rCDPK4-25peptides-EGTA-60minRxn-Rep2_inclusion_3pmol.22290.22290.3	EGTA_Rep2	0.0378	1956-05-01	-.YNEISLLKSLDHPNI.-	-.YNEISLLKSLDHPNI.-	-	-	-	-	YNEISLLKSLDHPNI	1	1754.92	266000	22290	3	1754.92	585.981	2967.9	49.465	2	1	0.0027	15	22197	22289	78800	22237	0
0.9085	QEHF_2021-02-25_KES_rCDPK4-25peptides-EGTA-60minRxn-Rep1_inclusion_3pmol.23368.23368.3	EGTA_Rep1	0.0387	1956-05-01	-.YNEISLLKSLDHPNI.-	-.YNEISLLKSLDHPNI.-	-	-	-	-	YNEISLLKSLDHPNI	1	1754.92	221000	23368	3	1754.92	585.981	3113	51.8833	2	1	0.0044	15	23332	23436	64300	23363	0
0.9082	QEHF_2021-02-25_KES_rCDPK4-25peptides-Ca-60minRxn-Rep3_inclusion_3pmol.15948.15948.3	Ca_Rep3	0.0392	1956-07-01	-.YNEISLLKSLDHPNI.-	-.YNEISLLKSLDHPNI.-	-	-	-	-	YNEISLLKSLDHPNI	1	1754.92	2860000	15948	3	1754.93	585.981	2122.2	35.37	2	1	0.0055	15	15915	16118	908000	16035	0
0.9081	QEHF_2021-02-25_KES_rCDPK4-25peptides-EGTA-60minRxn-Rep3_inclusion_3pmol.21966.21966.3	EGTA_Rep3	0.0393	1956-05-01	-.YNEISLLKSLDHPNI.-	-.YNEISLLKSLDHPNI.-	-	-	-	-	YNEISLLKSLDHPNI	1	1754.92	391000	21966	3	1754.92	585.981	2924.2	48.7367	2	1	0.0031	15	21876	22030	75300	21937	0
0.9076	QEHF_2021-02-25_KES_rCDPK4-25peptides-Ca-60minRxn-Rep3_inclusion_3pmol.21011.21011.3	Ca_Rep3	0.0402	1956-05-01	-.YNEISLLKSLDHPNI.-	-.YNEISLLKSLDHPNI.-	-	-	-	-	YNEISLLKSLDHPNI	1	1754.92	277000	21011	3	1754.93	585.981	2796.3	46.605	2	1	0.0104	15	20895	21053	49900	21001	0
0.9073	QEHF_2021-02-25_KES_rCDPK4-25peptides-Ca-60minRxn-Rep2_inclusion_3pmol.24100.24100.3	Ca_Rep2	0.0406	1956-04-01	-.YNEISLLKSLDHPNI.-	-.YNEISLLKSLDHPNI.-	-	-	-	-	YNEISLLKSLDHPNI	1	1754.92	158000	24100	3	1754.93	585.981	3207	53.45	2	1	0.0057	15	24043	24165	47900	24098	0
0.9062	QEHF_2021-02-25_KES_rCDPK4-25peptides-Ca-60minRxn-Rep2_inclusion_3pmol.22211.22211.3	Ca_Rep2	0.0425	1956-05-01	-.YNEISLLKSLDHPNI.-	-.YNEISLLKSLDHPNI.-	-	-	-	-	YNEISLLKSLDHPNI	1	1754.92	258000	22211	3	1754.93	585.981	2953.3	49.2217	2	1	0.0119	15	22150	22318	52500	22226	0
0.9062	QEHF_2021-02-25_KES_rCDPK4-25peptides-EGTA-60minRxn-Rep1_inclusion_3pmol.22584.22584.3	EGTA_Rep1	0.0425	1956-05-01	-.YNEISLLKSLDHPNI.-	-.YNEISLLKSLDHPNI.-	-	-	-	-	YNEISLLKSLDHPNI	1	1754.92	280000	22584	3	1754.93	585.981	3007.9	50.1317	2	1	0.0054	15	22548	22661	74900	22583	0
0.9056	QEHF_2021-02-25_KES_rCDPK4-25peptides-EGTA-60minRxn-Rep3_inclusion_3pmol.22486.22486.3	EGTA_Rep3	0.0436	1956-05-01	-.YNEISLLKSLDHPNI.-	-.YNEISLLKSLDHPNI.-	-	-	-	-	YNEISLLKSLDHPNI	1	1754.92	354000	22486	3	1754.92	585.981	2993.9	49.8983	2	1	0.0035	15	22479	22627	65600	22535	0
0.9055	QEHF_2021-02-25_KES_rCDPK4-25peptides-EGTA-60minRxn-Rep1_inclusion_3pmol.23733.23733.3	EGTA_Rep1	0.0437	1956-04-01	-.YNEISLLKSLDHPNI.-	-.YNEISLLKSLDHPNI.-	-	-	-	-	YNEISLLKSLDHPNI	1	1754.92	147000	23733	3	1754.93	585.981	3161.9	52.6983	2	1	0.0051	15	23708	23796	64400	23753	0
0.9054	QEHF_2021-02-25_KES_rCDPK4-25peptides-EGTA-60minRxn-Rep3_inclusion_3pmol.24386.24386.3	EGTA_Rep3	0.0439	1956-05-01	-.YNEISLLKSLDHPNI.-	-.YNEISLLKSLDHPNI.-	-	-	-	-	YNEISLLKSLDHPNI	1	1754.92	119000	24386	3	1754.92	585.981	3248.4	54.14	2	1	0.0018	15	24350	24416	45200	24381	0
0.9053	QEHF_2021-02-25_KES_rCDPK4-25peptides-Ca-60minRxn-Rep2_inclusion_3pmol.20853.20853.3	Ca_Rep2	0.0441	1956-07-01	-.YNEISLLKSLDHPNI.-	-.YNEISLLKSLDHPNI.-	-	-	-	-	YNEISLLKSLDHPNI	1	1754.92	241000	20853	3	1754.92	585.981	2770.6	46.1767	2	1	0.0016	15	20777	20887	86800	20822	0
0.9051	QEHF_2021-02-25_KES_rCDPK4-25peptides-EGTA-60minRxn-Rep2_inclusion_3pmol.23200.23200.3	EGTA_Rep2	0.0445	1956-05-01	-.YNEISLLKSLDHPNI.-	-.YNEISLLKSLDHPNI.-	-	-	-	-	YNEISLLKSLDHPNI	1	1754.92	202000	23200	3	1754.93	585.981	3089.9	51.4983	2	1	0.0059	15	23113	23205	61300	23173	0
0.9044	QEHF_2021-02-25_KES_rCDPK4-25peptides-Ca-60minRxn-Rep2_inclusion_3pmol.24756.24756.3	Ca_Rep2	0.0457	1956-04-01	-.YNEISLLKSLDHPNI.-	-.YNEISLLKSLDHPNI.-	-	-	-	-	YNEISLLKSLDHPNI	1	1754.92	76000	24756	3	1754.93	585.981	3295	54.9167	2	1	0.0134	15	24700	24796	27500	24748	0
0.904	QEHF_2021-02-25_KES_rCDPK4-25peptides-Ca-60minRxn-Rep3_inclusion_3pmol.24129.24129.3	Ca_Rep3	0.0464	1956-05-01	-.YNEISLLKSLDHPNI.-	-.YNEISLLKSLDHPNI.-	-	-	-	-	YNEISLLKSLDHPNI	1	1754.92	59800	24129	3	1754.93	585.981	3214.7	53.5783	2	1	0.0053	15	24069	24153	26100	24095	0
0.9039	QEHF_2021-02-25_KES_rCDPK4-25peptides-EGTA-60minRxn-Rep3_inclusion_3pmol.22877.22877.3	EGTA_Rep3	0.0466	1956-05-01	-.YNEISLLKSLDHPNI.-	-.YNEISLLKSLDHPNI.-	-	-	-	-	YNEISLLKSLDHPNI	1	1754.92	179000	22877	3	1754.92	585.981	3046.2	50.77	2	1	0.0028	15	22832	22905	65700	22873	0
0.9037	QEHF_2021-02-25_KES_rCDPK4-25peptides-Ca-60minRxn-Rep1_inclusion_3pmol.19528.19528.3	Ca_Rep1	0.0471	1956-06-01	-.YNEISLLKSLDHPNI.-	-.YNEISLLKSLDHPNI.-	-	-	-	-	YNEISLLKSLDHPNI	1	1754.92	292000	19528	3	1754.93	585.981	2599.4	43.3233	2	1	0.0052	15	19395	19541	67300	19445	0
0.9037	QEHF_2021-02-25_KES_rCDPK4-25peptides-EGTA-60minRxn-Rep3_inclusion_3pmol.21160.21160.3	EGTA_Rep3	0.047	1956-05-01	-.YNEISLLKSLDHPNI.-	-.YNEISLLKSLDHPNI.-	-	-	-	-	YNEISLLKSLDHPNI	1	1754.92	419000	21160	3	1754.92	585.981	2816.1	46.935	2	1	0.0011	15	21146	21275	91900	21235	0
0.9032	QEHF_2021-02-25_KES_rCDPK4-25peptides-EGTA-60minRxn-Rep3_inclusion_3pmol.21887.21887.3	EGTA_Rep3	0.0481	1956-05-01	-.YNEISLLKSLDHPNI.-	-.YNEISLLKSLDHPNI.-	-	-	-	-	YNEISLLKSLDHPNI	1	1754.92	391000	21887	3	1754.92	585.981	2913.7	48.5617	2	1	0.0035	15	21876	22030	75300	21937	0
0.903	QEHF_2021-02-25_KES_rCDPK4-25peptides-Ca-60minRxn-Rep1_inclusion_3pmol.17996.17996.3	Ca_Rep1	0.0485	18/56	-.YNEISLLKSLDHPNI.-	-.YNEISLLKSLDHPNI.-	-	-	-	-	YNEISLLKSLDHPNI	1	1754.92	245000	17996	3	1754.92	585.981	2394.5	39.9083	2	1	0.0031	15	17940	17994	151000	17963	0
0.9026	QEHF_2021-02-25_KES_rCDPK4-25peptides-Ca-60minRxn-Rep2_inclusion_3pmol.22671.22671.3	Ca_Rep2	0.0492	1956-04-01	-.YNEISLLKSLDHPNI.-	-.YNEISLLKSLDHPNI.-	-	-	-	-	YNEISLLKSLDHPNI	1	1754.92	151000	22671	3	1754.93	585.981	3015.2	50.2533	2	1	0.0077	15	22662	22766	45100	22720	0
0.9026	QEHF_2021-02-25_KES_rCDPK4-25peptides-EGTA-60minRxn-Rep1_inclusion_3pmol.22740.22740.3	EGTA_Rep1	0.0493	1956-05-01	-.YNEISLLKSLDHPNI.-	-.YNEISLLKSLDHPNI.-	-	-	-	-	YNEISLLKSLDHPNI	1	1754.92	188000	22740	3	1754.92	585.981	3028.9	50.4817	2	1	0.0038	15	22662	22763	68200	22713	0
0.9024	QEHF_2021-02-25_KES_rCDPK4-25peptides-EGTA-60minRxn-Rep2_inclusion_3pmol.25176.25176.3	EGTA_Rep2	0.0496	1956-04-01	-.YNEISLLKSLDHPNI.-	-.YNEISLLKSLDHPNI.-	-	-	-	-	YNEISLLKSLDHPNI	1	1754.92	172000	25176	3	1754.92	585.981	3354.5	55.9083	2	1	0.0013	15	25128	25247	46300	25149	0
0.9022	QEHF_2021-02-25_KES_rCDPK4-25peptides-Ca-60minRxn-Rep2_inclusion_3pmol.23743.23743.3	Ca_Rep2	0.05	1956-04-01	-.YNEISLLKSLDHPNI.-	-.YNEISLLKSLDHPNI.-	-	-	-	-	YNEISLLKSLDHPNI	1	1754.92	124000	23743	3	1754.93	585.981	3159.1	52.6517	2	1	0.0099	15	23703	23801	36400	23734	0
0.9022	QEHF_2021-02-25_KES_rCDPK4-25peptides-EGTA-60minRxn-Rep3_inclusion_3pmol.21496.21496.3	EGTA_Rep3	0.05	1956-05-01	-.YNEISLLKSLDHPNI.-	-.YNEISLLKSLDHPNI.-	-	-	-	-	YNEISLLKSLDHPNI	1	1754.92	141000	21496	3	1754.92	585.981	2861.2	47.6867	2	1	0.0039	15	21451	21504	74300	21469	0
0.902	QEHF_2021-02-25_KES_rCDPK4-25peptides-Ca-60minRxn-Rep3_inclusion_3pmol.22695.22695.3	Ca_Rep3	0.0505	1956-03-01	-.YNEISLLKSLDHPNI.-	-.YNEISLLKSLDHPNI.-	-	-	-	-	YNEISLLKSLDHPNI	1	1754.92	123000	22695	3	1754.93	585.981	3022.6	50.3767	2	1	0.0077	15	22674	22782	37500	22717	0
0.9016	QEHF_2021-02-25_KES_rCDPK4-25peptides-EGTA-60minRxn-Rep1_inclusion_3pmol.22201.22201.3	EGTA_Rep1	0.0514	1956-04-01	-.YNEISLLKSLDHPNI.-	-.YNEISLLKSLDHPNI.-	-	-	-	-	YNEISLLKSLDHPNI	1	1754.92	306000	22201	3	1754.92	585.981	2956.6	49.2767	2	1	0.004	15	22134	22222	83600	22193	0
0.9015	QEHF_2021-02-25_KES_rCDPK4-25peptides-EGTA-60minRxn-Rep1_inclusion_3pmol.22688.22688.3	EGTA_Rep1	0.0516	1956-05-01	-.YNEISLLKSLDHPNI.-	-.YNEISLLKSLDHPNI.-	-	-	-	-	YNEISLLKSLDHPNI	1	1754.92	188000	22688	3	1754.92	585.981	3021.9	50.365	2	1	0.0041	15	22662	22763	68200	22713	0
0.9014	QEHF_2021-02-25_KES_rCDPK4-25peptides-Ca-60minRxn-Rep1_inclusion_3pmol.20260.20260.3	Ca_Rep1	0.0519	1956-06-01	-.YNEISLLKSLDHPNI.-	-.YNEISLLKSLDHPNI.-	-	-	-	-	YNEISLLKSLDHPNI	1	1754.92	218000	20260	3	1754.93	585.981	2697.9	44.965	2	1	0.0112	15	20164	20287	53700	20225	0
0.9005	QEHF_2021-02-25_KES_rCDPK4-25peptides-Ca-60minRxn-Rep2_inclusion_3pmol.21502.21502.3	Ca_Rep2	0.0538	1956-05-01	-.YNEISLLKSLDHPNI.-	-.YNEISLLKSLDHPNI.-	-	-	-	-	YNEISLLKSLDHPNI	1	1754.92	208000	21502	3	1754.93	585.981	2858	47.6333	2	1	0.0086	15	21456	21563	69400	21498	0
0.9	QEHF_2021-02-25_KES_rCDPK4-25peptides-EGTA-60minRxn-Rep2_inclusion_3pmol.22110.22110.3	EGTA_Rep2	0.0549	1956-06-01	-.YNEISLLKSLDHPNI.-	-.YNEISLLKSLDHPNI.-	-	-	-	-	YNEISLLKSLDHPNI	1	1754.92	186000	22110	3	1754.92	585.981	2943.8	49.0633	2	1	0.0035	15	22043	22116	64600	22081	0
0.9	QEHF_2021-02-25_KES_rCDPK4-25peptides-EGTA-60minRxn-Rep2_inclusion_3pmol.22446.22446.3	EGTA_Rep2	0.0549	1956-04-01	-.YNEISLLKSLDHPNI.-	-.YNEISLLKSLDHPNI.-	-	-	-	-	YNEISLLKSLDHPNI	1	1754.92	324000	22446	3	1754.92	585.981	2988.8	49.8133	2	1	0.0046	15	22386	22502	80900	22471	0
0.9306	QEHF_2021-02-25_KES_rCDPK4-25peptides-Ca-60minRxn-Rep3_inclusion_3pmol.17882.17882.3	Ca_Rep3	0.0134	22/56	-.YNEISLLKS[167.00]LDHPNI.-	-.YNEISLLKS[167.00]LDHPNI.-	Y(0.034)NEIS(0.443)LLKS(0.522)LDHPNI	0.522	0.258	0.258	YNEISLLKSLDHPNI	1	1834.89	110000000	17882	3	1834.89	612.636	2379	39.65	2	1	0.0074	15	17871	18241	30200000	17933	0
0.923	QEHF_2021-02-25_KES_rCDPK4-25peptides-Ca-60minRxn-Rep1_inclusion_3pmol.17912.17912.3	Ca_Rep1	0.0212	20/56	-.YNEISLLKS[167.00]LDHPNI.-	-.YNEISLLKS[167.00]LDHPNI.-	Y(0.023)NEIS(0.453)LLKS(0.524)LDHPNI	0.524	0.286	0.286	YNEISLLKSLDHPNI	1	1834.89	64900000	17912	3	1834.89	612.636	2383.7	39.7283	2	1	0.0055	15	17894	18280	16200000	17937	0
1	QEHF_2021-02-25_KES_rCDPK4-25peptides-EGTA-60minRxn-Rep1_inclusion_3pmol.09610.09610.3	EGTA_Rep1	2.6e-07	26/56	-.YFKVRKLGSGAYGEV.-	-.YFKVRKLGSGAYGEV.-	-	-	-	-	YFKVRKLGSGAYGEV	1	1672.89	438000000	9610	3	1672.9	558.639	1279.9	21.3317	2	2	0.0059	15	9271	9918	73400000	9349	0
1	QEHF_2021-02-25_KES_rCDPK4-25peptides-EGTA-60minRxn-Rep2_inclusion_3pmol.09917.09917.3	EGTA_Rep2	2.37e-07	22/56	-.YFKVRKLGSGAYGEV.-	-.YFKVRKLGSGAYGEV.-	-	-	-	-	YFKVRKLGSGAYGEV	1	1672.89	452000000	9917	3	1672.9	558.639	1319.7	21.995	2	2	0.0027	15	9314	9945	85400000	9393	0
1	QEHF_2021-02-25_KES_rCDPK4-25peptides-EGTA-60minRxn-Rep2_inclusion_3pmol.10049.10049.3	EGTA_Rep2	1.21e-07	22/56	-.YFKVRKLGSGAYGEV.-	-.YFKVRKLGSGAYGEV.-	-	-	-	-	YFKVRKLGSGAYGEV	1	1672.89	9690000	10049	3	1672.9	558.639	1336.7	22.2783	2	2	0.0042	15	9946	10186	1430000	9991	0
1	QEHF_2021-02-25_KES_rCDPK4-25peptides-EGTA-60minRxn-Rep3_inclusion_3pmol.10059.10059.3	EGTA_Rep3	1.19e-07	22/56	-.YFKVRKLGSGAYGEV.-	-.YFKVRKLGSGAYGEV.-	-	-	-	-	YFKVRKLGSGAYGEV	1	1672.89	5290000	10059	3	1672.9	558.639	1336.7	22.2783	2	2	0.0021	15	9992	10122	1160000	10003	0
1	QEHF_2021-02-25_KES_rCDPK4-25peptides-EGTA-60minRxn-Rep3_inclusion_3pmol.10215.10215.4	EGTA_Rep3	5.49e-05	16/84	-.YFKVRKLGSGAYGEV.-	-.YFKVRKLGSGAYGEV.-	-	-	-	-	YFKVRKLGSGAYGEV	1	1672.89	4940000	10215	4	1672.89	419.231	1357.5	22.625	2	2	0.0008	15	10146	10332	858000	10211	0
0.9999	QEHF_2021-02-25_KES_rCDPK4-25peptides-EGTA-60minRxn-Rep2_inclusion_3pmol.09732.09732.3	EGTA_Rep2	3.02e-07	27/56	-.YFKVRKLGSGAYGEV.-	-.YFKVRKLGSGAYGEV.-	-	-	-	-	YFKVRKLGSGAYGEV	1	1672.89	452000000	9732	3	1672.9	558.639	1295.3	21.5883	2	2	0.0034	15	9314	9945	85400000	9393	0
0.9999	QEHF_2021-02-25_KES_rCDPK4-25peptides-EGTA-60minRxn-Rep3_inclusion_3pmol.10085.10085.3	EGTA_Rep3	2.65e-07	21/56	-.YFKVRKLGSGAYGEV.-	-.YFKVRKLGSGAYGEV.-	-	-	-	-	YFKVRKLGSGAYGEV	1	1672.89	5290000	10085	3	1672.9	558.639	1340.1	22.335	2	2	0.0022	15	9992	10122	1160000	10003	0
0.9998	QEHF_2021-02-25_KES_rCDPK4-25peptides-EGTA-60minRxn-Rep1_inclusion_3pmol.09454.09454.3	EGTA_Rep1	3.45e-07	26/56	-.YFKVRKLGSGAYGEV.-	-.YFKVRKLGSGAYGEV.-	-	-	-	-	YFKVRKLGSGAYGEV	1	1672.89	438000000	9454	3	1672.9	558.639	1259.6	20.9933	2	2	0.0065	15	9271	9913	73400000	9349	0
0.9998	QEHF_2021-02-25_KES_rCDPK4-25peptides-EGTA-60minRxn-Rep1_inclusion_3pmol.09844.09844.3	EGTA_Rep1	3.34e-07	24/56	-.YFKVRKLGSGAYGEV.-	-.YFKVRKLGSGAYGEV.-	-	-	-	-	YFKVRKLGSGAYGEV	1	1672.89	438000000	9844	3	1672.9	558.639	1310.7	21.845	2	2	0.0034	15	9272	9918	73400000	9349	0
0.9998	QEHF_2021-02-25_KES_rCDPK4-25peptides-EGTA-60minRxn-Rep3_inclusion_3pmol.09771.09771.3	EGTA_Rep3	3.22e-07	21/56	-.YFKVRKLGSGAYGEV.-	-.YFKVRKLGSGAYGEV.-	-	-	-	-	YFKVRKLGSGAYGEV	1	1672.89	488000000	9771	3	1672.9	558.639	1299.1	21.6517	2	2	0.0023	15	9284	9991	95900000	9353	0
0.9997	QEHF_2021-02-25_KES_rCDPK4-25peptides-EGTA-60minRxn-Rep1_inclusion_3pmol.09715.09715.4	EGTA_Rep1	0.000132	25/84	-.YFKVRKLGSGAYGEV.-	-.YFKVRKLGSGAYGEV.-	-	-	-	-	YFKVRKLGSGAYGEV	1	1672.89	20800000	9715	4	1672.9	419.231	1293.7	21.5617	2	2	0.0025	15	9696	9926	3740000	9713	0
0.9996	QEHF_2021-02-25_KES_rCDPK4-25peptides-EGTA-60minRxn-Rep2_inclusion_3pmol.10176.10176.4	EGTA_Rep2	0.000138	16/84	-.YFKVRKLGSGAYGEV.-	-.YFKVRKLGSGAYGEV.-	-	-	-	-	YFKVRKLGSGAYGEV	1	1672.89	3000000	10176	4	1672.9	419.231	1353.4	22.5567	2	2	0.0021	15	10105	10212	844000	10121	0
0.999	QEHF_2021-02-25_KES_rCDPK4-25peptides-EGTA-60minRxn-Rep3_inclusion_3pmol.09823.09823.3	EGTA_Rep3	4.64e-07	22/56	-.YFKVRKLGSGAYGEV.-	-.YFKVRKLGSGAYGEV.-	-	-	-	-	YFKVRKLGSGAYGEV	1	1672.89	488000000	9823	3	1672.9	558.639	1306	21.7667	2	2	0.0025	15	9283	9991	95900000	9353	0
0.9989	QEHF_2021-02-25_KES_rCDPK4-25peptides-EGTA-60minRxn-Rep3_inclusion_3pmol.09484.09484.3	EGTA_Rep3	4.75e-07	26/56	-.YFKVRKLGSGAYGEV.-	-.YFKVRKLGSGAYGEV.-	-	-	-	-	YFKVRKLGSGAYGEV	1	1672.89	488000000	9484	3	1672.9	558.639	1261.5	21.025	2	2	0.0048	15	9283	9991	95900000	9353	0
0.9988	QEHF_2021-02-25_KES_rCDPK4-25peptides-EGTA-60minRxn-Rep1_inclusion_3pmol.10133.10133.3	EGTA_Rep1	4.89e-07	18/56	-.YFKVRKLGSGAYGEV.-	-.YFKVRKLGSGAYGEV.-	-	-	-	-	YFKVRKLGSGAYGEV	1	1672.89	10500000	10133	3	1672.9	558.639	1348.4	22.4733	2	2	0.003	15	9918	10147	1410000	9947	0
0.9981	QEHF_2021-02-25_KES_rCDPK4-25peptides-EGTA-60minRxn-Rep1_inclusion_3pmol.09428.09428.3	EGTA_Rep1	5.43e-07	25/56	-.YFKVRKLGSGAYGEV.-	-.YFKVRKLGSGAYGEV.-	-	-	-	-	YFKVRKLGSGAYGEV	1	1672.89	438000000	9428	3	1672.9	558.639	1256.2	20.9367	2	2	0.0077	15	9271	9917	73400000	9349	0
0.9979	QEHF_2021-02-25_KES_rCDPK4-25peptides-EGTA-60minRxn-Rep3_inclusion_3pmol.10086.10086.4	EGTA_Rep3	0.000191	16/84	-.YFKVRKLGSGAYGEV.-	-.YFKVRKLGSGAYGEV.-	-	-	-	-	YFKVRKLGSGAYGEV	1	1672.89	9520000	10086	4	1672.89	419.231	1340.3	22.3383	2	2	0.0005	15	9912	10145	1480000	9951	0
0.9978	QEHF_2021-02-25_KES_rCDPK4-25peptides-EGTA-60minRxn-Rep1_inclusion_3pmol.09740.09740.3	EGTA_Rep1	5.69e-07	25/56	-.YFKVRKLGSGAYGEV.-	-.YFKVRKLGSGAYGEV.-	-	-	-	-	YFKVRKLGSGAYGEV	1	1672.89	438000000	9740	3	1672.9	558.639	1297.1	21.6183	2	2	0.0037	15	9272	9918	73400000	9349	0
0.9973	QEHF_2021-02-25_KES_rCDPK4-25peptides-EGTA-60minRxn-Rep3_inclusion_3pmol.09850.09850.3	EGTA_Rep3	6e-07	22/56	-.YFKVRKLGSGAYGEV.-	-.YFKVRKLGSGAYGEV.-	-	-	-	-	YFKVRKLGSGAYGEV	1	1672.89	488000000	9850	3	1672.9	558.639	1309.6	21.8267	2	2	0.0018	15	9284	9991	95900000	9353	0
0.9972	QEHF_2021-02-25_KES_rCDPK4-25peptides-EGTA-60minRxn-Rep2_inclusion_3pmol.09811.09811.3	EGTA_Rep2	6.1e-07	23/56	-.YFKVRKLGSGAYGEV.-	-.YFKVRKLGSGAYGEV.-	-	-	-	-	YFKVRKLGSGAYGEV	1	1672.89	452000000	9811	3	1672.9	558.639	1305.7	21.7617	2	2	0.003	15	9313	9945	85400000	9393	0
0.9971	QEHF_2021-02-25_KES_rCDPK4-25peptides-EGTA-60minRxn-Rep1_inclusion_3pmol.10082.10082.4	EGTA_Rep1	0.000205	20/84	-.YFKVRKLGSGAYGEV.-	-.YFKVRKLGSGAYGEV.-	-	-	-	-	YFKVRKLGSGAYGEV	1	1672.89	6350000	10082	4	1672.9	419.231	1341.6	22.36	2	2	0.0023	15	9927	10119	1160000	9973	0
0.9966	QEHF_2021-02-25_KES_rCDPK4-25peptides-EGTA-60minRxn-Rep3_inclusion_3pmol.09719.09719.3	EGTA_Rep3	6.44e-07	24/56	-.YFKVRKLGSGAYGEV.-	-.YFKVRKLGSGAYGEV.-	-	-	-	-	YFKVRKLGSGAYGEV	1	1672.89	488000000	9719	3	1672.9	558.639	1292.3	21.5383	2	2	0.0018	15	9283	9991	95900000	9353	0
0.9964	QEHF_2021-02-25_KES_rCDPK4-25peptides-EGTA-60minRxn-Rep2_inclusion_3pmol.09603.09603.4	EGTA_Rep2	0.00926	24/84	-.YFKVRKLGSGAYGEV.-	-.YFKVRKLGSGAYGEV.-	-	-	-	-	YFKVRKLGSGAYGEV	1	1672.89	358000000	9603	4	1672.9	419.231	1278.4	21.3067	2	2	0.0044	15	9313	9936	63800000	9393	0
0.9961	QEHF_2021-02-25_KES_rCDPK4-25peptides-EGTA-60minRxn-Rep3_inclusion_3pmol.09485.09485.4	EGTA_Rep3	0.000223	23/84	-.YFKVRKLGSGAYGEV.-	-.YFKVRKLGSGAYGEV.-	-	-	-	-	YFKVRKLGSGAYGEV	1	1672.89	417000000	9485	4	1672.9	419.231	1261.5	21.025	2	2	0.0031	15	9282	9912	79500000	9353	0
0.9959	QEHF_2021-02-25_KES_rCDPK4-25peptides-EGTA-60minRxn-Rep2_inclusion_3pmol.10333.10333.4	EGTA_Rep2	0.0125	1984-11-01	-.YFKVRKLGSGAYGEV.-	-.YFKVRKLGSGAYGEV.-	-	-	-	-	YFKVRKLGSGAYGEV	1	1672.89	4770000	10333	4	1672.9	419.231	1374.5	22.9083	2	2	0.0019	15	10210	10436	723000	10225	0
0.9958	QEHF_2021-02-25_KES_rCDPK4-25peptides-EGTA-60minRxn-Rep2_inclusion_3pmol.09628.09628.3	EGTA_Rep2	6.93e-07	25/56	-.YFKVRKLGSGAYGEV.-	-.YFKVRKLGSGAYGEV.-	-	-	-	-	YFKVRKLGSGAYGEV	1	1672.89	452000000	9628	3	1672.9	558.639	1281.7	21.3617	2	2	0.0064	15	9314	9945	85400000	9393	0
0.9958	QEHF_2021-02-25_KES_rCDPK4-25peptides-EGTA-60minRxn-Rep3_inclusion_3pmol.10138.10138.4	EGTA_Rep3	0.00852	1984-12-01	-.YFKVRKLGSGAYGEV.-	-.YFKVRKLGSGAYGEV.-	-	-	-	-	YFKVRKLGSGAYGEV	1	1672.89	9520000	10138	4	1672.89	419.231	1347.2	22.4533	2	2	0.0003	15	9912	10145	1480000	9951	0
0.9956	QEHF_2021-02-25_KES_rCDPK4-25peptides-EGTA-60minRxn-Rep3_inclusion_3pmol.09797.09797.3	EGTA_Rep3	7.06e-07	22/56	-.YFKVRKLGSGAYGEV.-	-.YFKVRKLGSGAYGEV.-	-	-	-	-	YFKVRKLGSGAYGEV	1	1672.89	488000000	9797	3	1672.9	558.639	1302.6	21.71	2	2	0.0024	15	9283	9991	95900000	9353	0
0.9953	QEHF_2021-02-25_KES_rCDPK4-25peptides-EGTA-60minRxn-Rep1_inclusion_3pmol.10081.10081.3	EGTA_Rep1	7.2e-07	19/56	-.YFKVRKLGSGAYGEV.-	-.YFKVRKLGSGAYGEV.-	-	-	-	-	YFKVRKLGSGAYGEV	1	1672.89	10500000	10081	3	1672.9	558.639	1341.5	22.3583	2	2	0.0036	15	9919	10147	1410000	9947	0
0.9949	QEHF_2021-02-25_KES_rCDPK4-25peptides-EGTA-60minRxn-Rep2_inclusion_3pmol.09602.09602.3	EGTA_Rep2	7.45e-07	24/56	-.YFKVRKLGSGAYGEV.-	-.YFKVRKLGSGAYGEV.-	-	-	-	-	YFKVRKLGSGAYGEV	1	1672.89	452000000	9602	3	1672.9	558.639	1278.3	21.305	2	2	0.0077	15	9314	9941	85400000	9393	0
0.9948	QEHF_2021-02-25_KES_rCDPK4-25peptides-EGTA-60minRxn-Rep2_inclusion_3pmol.09888.09888.4	EGTA_Rep2	0.00145	18/84	-.YFKVRKLGSGAYGEV.-	-.YFKVRKLGSGAYGEV.-	-	-	-	-	YFKVRKLGSGAYGEV	1	1672.89	358000000	9888	4	1672.9	419.231	1315.9	21.9317	2	2	0.0018	15	9313	9937	63800000	9393	0
0.9947	QEHF_2021-02-25_KES_rCDPK4-25peptides-EGTA-60minRxn-Rep1_inclusion_3pmol.09980.09980.4	EGTA_Rep1	0.00152	16/84	-.YFKVRKLGSGAYGEV.-	-.YFKVRKLGSGAYGEV.-	-	-	-	-	YFKVRKLGSGAYGEV	1	1672.89	6350000	9980	4	1672.9	419.231	1328.4	22.14	2	2	0.0018	15	9926	10119	1160000	9973	0
0.9947	QEHF_2021-02-25_KES_rCDPK4-25peptides-EGTA-60minRxn-Rep2_inclusion_3pmol.09447.09447.4	EGTA_Rep2	0.00132	27/84	-.YFKVRKLGSGAYGEV.-	-.YFKVRKLGSGAYGEV.-	-	-	-	-	YFKVRKLGSGAYGEV	1	1672.89	358000000	9447	4	1672.9	419.231	1258.2	20.97	2	2	0.0042	15	9313	9924	63800000	9393	0
0.9947	QEHF_2021-02-25_KES_rCDPK4-25peptides-EGTA-60minRxn-Rep3_inclusion_3pmol.09407.09407.4	EGTA_Rep3	0.00131	24/84	-.YFKVRKLGSGAYGEV.-	-.YFKVRKLGSGAYGEV.-	-	-	-	-	YFKVRKLGSGAYGEV	1	1672.89	416000000	9407	4	1672.9	419.231	1251.5	20.8583	2	2	0.0026	15	9282	9875	79500000	9353	0
0.9947	QEHF_2021-02-25_KES_rCDPK4-25peptides-EGTA-60minRxn-Rep3_inclusion_3pmol.09537.09537.4	EGTA_Rep3	0.00152	24/84	-.YFKVRKLGSGAYGEV.-	-.YFKVRKLGSGAYGEV.-	-	-	-	-	YFKVRKLGSGAYGEV	1	1672.89	417000000	9537	4	1672.9	419.231	1268.3	21.1383	2	2	0.0026	15	9282	9900	79500000	9353	0
0.9947	QEHF_2021-02-25_KES_rCDPK4-25peptides-EGTA-60minRxn-Rep3_inclusion_3pmol.10060.10060.4	EGTA_Rep3	0.00131	19/84	-.YFKVRKLGSGAYGEV.-	-.YFKVRKLGSGAYGEV.-	-	-	-	-	YFKVRKLGSGAYGEV	1	1672.89	9520000	10060	4	1672.89	419.231	1336.8	22.28	2	2	-0.0003	15	9912	10145	1480000	9951	0
0.9945	QEHF_2021-02-25_KES_rCDPK4-25peptides-EGTA-60minRxn-Rep2_inclusion_3pmol.09733.09733.4	EGTA_Rep2	0.00126	25/84	-.YFKVRKLGSGAYGEV.-	-.YFKVRKLGSGAYGEV.-	-	-	-	-	YFKVRKLGSGAYGEV	1	1672.89	358000000	9733	4	1672.9	419.231	1295.4	21.59	2	2	0.0026	15	9313	9937	63800000	9393	0
0.9944	QEHF_2021-02-25_KES_rCDPK4-25peptides-EGTA-60minRxn-Rep2_inclusion_3pmol.09629.09629.4	EGTA_Rep2	0.00124	22/84	-.YFKVRKLGSGAYGEV.-	-.YFKVRKLGSGAYGEV.-	-	-	-	-	YFKVRKLGSGAYGEV	1	1672.89	358000000	9629	4	1672.9	419.231	1281.8	21.3633	2	2	0.0041	15	9313	9937	63800000	9393	0
0.9942	QEHF_2021-02-25_KES_rCDPK4-25peptides-EGTA-60minRxn-Rep1_inclusion_3pmol.09819.09819.4	EGTA_Rep1	0.00121	20/84	-.YFKVRKLGSGAYGEV.-	-.YFKVRKLGSGAYGEV.-	-	-	-	-	YFKVRKLGSGAYGEV	1	1672.89	20800000	9819	4	1672.9	419.231	1307.4	21.79	2	2	0.0023	15	9696	9925	3740000	9713	0
0.9941	QEHF_2021-02-25_KES_rCDPK4-25peptides-EGTA-60minRxn-Rep1_inclusion_3pmol.09377.09377.4	EGTA_Rep1	0.00166	24/84	-.YFKVRKLGSGAYGEV.-	-.YFKVRKLGSGAYGEV.-	-	-	-	-	YFKVRKLGSGAYGEV	1	1672.89	310000000	9377	4	1672.9	419.231	1249.6	20.8267	2	2	0.0038	15	9270	9647	53400000	9349	0
0.994	QEHF_2021-02-25_KES_rCDPK4-25peptides-EGTA-60minRxn-Rep1_inclusion_3pmol.09663.09663.4	EGTA_Rep1	0.00119	25/84	-.YFKVRKLGSGAYGEV.-	-.YFKVRKLGSGAYGEV.-	-	-	-	-	YFKVRKLGSGAYGEV	1	1672.89	317000000	9663	4	1672.89	419.231	1286.8	21.4467	2	2	0.0001	15	9270	9695	53400000	9349	0
0.994	QEHF_2021-02-25_KES_rCDPK4-25peptides-EGTA-60minRxn-Rep3_inclusion_3pmol.10112.10112.4	EGTA_Rep3	0.00733	1984-12-01	-.YFKVRKLGSGAYGEV.-	-.YFKVRKLGSGAYGEV.-	-	-	-	-	YFKVRKLGSGAYGEV	1	1672.89	9520000	10112	4	1672.89	419.231	1343.7	22.395	2	2	0.0009	15	9911	10145	1480000	9951	0
0.9939	QEHF_2021-02-25_KES_rCDPK4-25peptides-EGTA-60minRxn-Rep3_inclusion_3pmol.10034.10034.4	EGTA_Rep3	0.00169	14/84	-.YFKVRKLGSGAYGEV.-	-.YFKVRKLGSGAYGEV.-	-	-	-	-	YFKVRKLGSGAYGEV	1	1672.89	9520000	10034	4	1672.89	419.231	1333.4	22.2233	2	2	-0.0006	15	9912	10145	1480000	9951	0
0.9938	QEHF_2021-02-25_KES_rCDPK4-25peptides-EGTA-60minRxn-Rep1_inclusion_3pmol.09351.09351.4	EGTA_Rep1	0.00116	21/84	-.YFKVRKLGSGAYGEV.-	-.YFKVRKLGSGAYGEV.-	-	-	-	-	YFKVRKLGSGAYGEV	1	1672.89	317000000	9351	4	1672.9	419.231	1246.3	20.7717	2	2	0.0034	15	9270	9690	53400000	9349	0
0.9938	QEHF_2021-02-25_KES_rCDPK4-25peptides-EGTA-60minRxn-Rep1_inclusion_3pmol.10236.10236.3	EGTA_Rep1	7.04e-05	16/56	-.YFKVRKLGSGAYGEV.-	-.YFKVRKLGSGAYGEV.-	-	-	-	-	YFKVRKLGSGAYGEV	1	1672.89	6170000	10236	3	1672.9	558.639	1362.2	22.7033	2	2	0.0027	15	10148	10397	915000	10181	0
0.9937	QEHF_2021-02-25_KES_rCDPK4-25peptides-EGTA-60minRxn-Rep2_inclusion_3pmol.09654.09654.3	EGTA_Rep2	8.08e-07	24/56	-.YFKVRKLGSGAYGEV.-	-.YFKVRKLGSGAYGEV.-	-	-	-	-	YFKVRKLGSGAYGEV	1	1672.89	452000000	9654	3	1672.9	558.639	1285.1	21.4183	2	2	0.0045	15	9314	9946	85400000	9393	0
0.9936	QEHF_2021-02-25_KES_rCDPK4-25peptides-EGTA-60minRxn-Rep2_inclusion_3pmol.09707.09707.4	EGTA_Rep2	0.00114	25/84	-.YFKVRKLGSGAYGEV.-	-.YFKVRKLGSGAYGEV.-	-	-	-	-	YFKVRKLGSGAYGEV	1	1672.89	358000000	9707	4	1672.89	419.231	1292	21.5333	2	2	0.0003	15	9313	9937	63800000	9393	0
0.9934	QEHF_2021-02-25_KES_rCDPK4-25peptides-EGTA-60minRxn-Rep1_inclusion_3pmol.09611.09611.4	EGTA_Rep1	0.00178	23/84	-.YFKVRKLGSGAYGEV.-	-.YFKVRKLGSGAYGEV.-	-	-	-	-	YFKVRKLGSGAYGEV	1	1672.89	317000000	9611	4	1672.9	419.231	1280	21.3333	2	2	0.0043	15	9270	9695	53400000	9349	0
0.9934	QEHF_2021-02-25_KES_rCDPK4-25peptides-EGTA-60minRxn-Rep2_inclusion_3pmol.09473.09473.4	EGTA_Rep2	0.00178	26/84	-.YFKVRKLGSGAYGEV.-	-.YFKVRKLGSGAYGEV.-	-	-	-	-	YFKVRKLGSGAYGEV	1	1672.89	358000000	9473	4	1672.9	419.231	1261.5	21.025	2	2	0.0042	15	9313	9930	63800000	9393	0
0.9933	QEHF_2021-02-25_KES_rCDPK4-25peptides-EGTA-60minRxn-Rep1_inclusion_3pmol.10210.10210.3	EGTA_Rep1	5.75e-05	15/56	-.YFKVRKLGSGAYGEV.-	-.YFKVRKLGSGAYGEV.-	-	-	-	-	YFKVRKLGSGAYGEV	1	1672.89	6170000	10210	3	1672.9	558.639	1358.7	22.645	2	2	0.0029	15	10148	10395	915000	10181	0
0.9933	QEHF_2021-02-25_KES_rCDPK4-25peptides-EGTA-60minRxn-Rep2_inclusion_3pmol.09349.09349.3	EGTA_Rep2	5.82e-05	13/56	-.YFKVRKLGSGAYGEV.-	-.YFKVRKLGSGAYGEV.-	-	-	-	-	YFKVRKLGSGAYGEV	1	1672.89	451000000	9349	3	1672.9	558.639	1245.6	20.76	2	2	0.0038	15	9314	9915	85400000	9393	0
0.9933	QEHF_2021-02-25_KES_rCDPK4-25peptides-EGTA-60minRxn-Rep2_inclusion_3pmol.27206.27206.3	EGTA_Rep2	8.12e-05	1956-05-01	-.YFKVRKLGSGAYGEV.-	-.YFKVRKLGSGAYGEV.-	-	-	-	-	YFKVRKLGSGAYGEV	1	1672.89	83100	27206	3	1672.9	558.639	3626.2	60.4367	2	2	0.0035	15	27174	27238	33400	27203	0
0.9933	QEHF_2021-02-25_KES_rCDPK4-25peptides-EGTA-60minRxn-Rep3_inclusion_3pmol.09511.09511.4	EGTA_Rep3	0.00111	25/84	-.YFKVRKLGSGAYGEV.-	-.YFKVRKLGSGAYGEV.-	-	-	-	-	YFKVRKLGSGAYGEV	1	1672.89	416000000	9511	4	1672.9	419.231	1264.9	21.0817	2	2	0.0027	15	9282	9881	79500000	9353	0
0.9932	QEHF_2021-02-25_KES_rCDPK4-25peptides-EGTA-60minRxn-Rep2_inclusion_3pmol.09371.09371.4	EGTA_Rep2	0.00181	26/84	-.YFKVRKLGSGAYGEV.-	-.YFKVRKLGSGAYGEV.-	-	-	-	-	YFKVRKLGSGAYGEV	1	1672.89	358000000	9371	4	1672.9	419.231	1248.4	20.8067	2	2	0.003	15	9313	9931	63800000	9393	0
0.9931	QEHF_2021-02-25_KES_rCDPK4-25peptides-EGTA-60minRxn-Rep2_inclusion_3pmol.09681.09681.4	EGTA_Rep2	0.00109	25/84	-.YFKVRKLGSGAYGEV.-	-.YFKVRKLGSGAYGEV.-	-	-	-	-	YFKVRKLGSGAYGEV	1	1672.89	358000000	9681	4	1672.89	419.231	1288.5	21.475	2	2	-0.0006	15	9313	9937	63800000	9393	0
0.9931	QEHF_2021-02-25_KES_rCDPK4-25peptides-EGTA-60minRxn-Rep3_inclusion_3pmol.10009.10009.4	EGTA_Rep3	0.00182	13/84	-.YFKVRKLGSGAYGEV.-	-.YFKVRKLGSGAYGEV.-	-	-	-	-	YFKVRKLGSGAYGEV	1	1672.89	9520000	10009	4	1672.89	419.231	1330.1	22.1683	2	2	0.0012	15	9912	10145	1480000	9951	0
0.9931	QEHF_2021-02-25_KES_rCDPK4-25peptides-EGTA-60minRxn-Rep3_inclusion_3pmol.10318.10318.3	EGTA_Rep3	5.6e-05	13/56	-.YFKVRKLGSGAYGEV.-	-.YFKVRKLGSGAYGEV.-	-	-	-	-	YFKVRKLGSGAYGEV	1	1672.89	6960000	10318	3	1672.9	558.639	1371.3	22.855	2	2	0.0024	15	10156	10430	974000	10185	0
0.993	QEHF_2021-02-25_KES_rCDPK4-25peptides-EGTA-60minRxn-Rep3_inclusion_3pmol.09563.09563.4	EGTA_Rep3	0.00108	23/84	-.YFKVRKLGSGAYGEV.-	-.YFKVRKLGSGAYGEV.-	-	-	-	-	YFKVRKLGSGAYGEV	1	1672.89	417000000	9563	4	1672.9	419.231	1271.7	21.195	2	2	0.0029	15	9282	9908	79500000	9353	0
0.9929	QEHF_2021-02-25_KES_rCDPK4-25peptides-EGTA-60minRxn-Rep2_inclusion_3pmol.09785.09785.4	EGTA_Rep2	0.00185	22/84	-.YFKVRKLGSGAYGEV.-	-.YFKVRKLGSGAYGEV.-	-	-	-	-	YFKVRKLGSGAYGEV	1	1672.89	358000000	9785	4	1672.9	419.231	1302.3	21.705	2	2	0.002	15	9313	9937	63800000	9393	0
0.9929	QEHF_2021-02-25_KES_rCDPK4-25peptides-EGTA-60minRxn-Rep3_inclusion_3pmol.10267.10267.3	EGTA_Rep3	8.63e-05	15/56	-.YFKVRKLGSGAYGEV.-	-.YFKVRKLGSGAYGEV.-	-	-	-	-	YFKVRKLGSGAYGEV	1	1672.89	6100000	10267	3	1672.9	558.639	1364.5	22.7417	2	2	0.0029	15	10166	10430	974000	10185	0
0.9928	QEHF_2021-02-25_KES_rCDPK4-25peptides-EGTA-60minRxn-Rep1_inclusion_3pmol.09952.09952.4	EGTA_Rep1	0.00186	15/84	-.YFKVRKLGSGAYGEV.-	-.YFKVRKLGSGAYGEV.-	-	-	-	-	YFKVRKLGSGAYGEV	1	1672.89	6350000	9952	4	1672.89	419.231	1324.9	22.0817	2	2	0.0007	15	9926	10119	1160000	9973	0
0.9927	QEHF_2021-02-25_KES_rCDPK4-25peptides-EGTA-60minRxn-Rep2_inclusion_3pmol.10384.10384.3	EGTA_Rep2	5.26e-05	14/56	-.YFKVRKLGSGAYGEV.-	-.YFKVRKLGSGAYGEV.-	-	-	-	-	YFKVRKLGSGAYGEV	1	1672.89	4940000	10384	3	1672.9	558.639	1381.3	23.0217	2	2	0.0042	15	10215	10427	819000	10277	0
0.9927	QEHF_2021-02-25_KES_rCDPK4-25peptides-EGTA-60minRxn-Rep3_inclusion_3pmol.09930.09930.4	EGTA_Rep3	0.00106	17/84	-.YFKVRKLGSGAYGEV.-	-.YFKVRKLGSGAYGEV.-	-	-	-	-	YFKVRKLGSGAYGEV	1	1672.89	9520000	9930	4	1672.9	419.231	1320	22	2	2	0.0015	15	9912	10145	1480000	9951	0
0.9924	QEHF_2021-02-25_KES_rCDPK4-25peptides-EGTA-60minRxn-Rep2_inclusion_3pmol.09472.09472.3	EGTA_Rep2	8.75e-07	25/56	-.YFKVRKLGSGAYGEV.-	-.YFKVRKLGSGAYGEV.-	-	-	-	-	YFKVRKLGSGAYGEV	1	1672.89	452000000	9472	3	1672.9	558.639	1261.4	21.0233	2	2	0.0075	15	9314	9945	85400000	9393	0
0.9924	QEHF_2021-02-25_KES_rCDPK4-25peptides-EGTA-60minRxn-Rep3_inclusion_3pmol.09536.09536.3	EGTA_Rep3	8.73e-07	25/56	-.YFKVRKLGSGAYGEV.-	-.YFKVRKLGSGAYGEV.-	-	-	-	-	YFKVRKLGSGAYGEV	1	1672.89	488000000	9536	3	1672.9	558.639	1268.2	21.1367	2	2	0.0042	15	9283	9984	95900000	9353	0
0.9924	QEHF_2021-02-25_KES_rCDPK4-25peptides-EGTA-60minRxn-Rep3_inclusion_3pmol.10372.10372.4	EGTA_Rep3	0.00662	1984-12-01	-.YFKVRKLGSGAYGEV.-	-.YFKVRKLGSGAYGEV.-	-	-	-	-	YFKVRKLGSGAYGEV	1	1672.89	3200000	10372	4	1672.89	419.231	1378.6	22.9767	2	2	0.0005	15	10333	10484	624000	10419	0
0.9923	QEHF_2021-02-25_KES_rCDPK4-25peptides-EGTA-60minRxn-Rep2_inclusion_3pmol.10100.10100.4	EGTA_Rep2	0.00193	14/84	-.YFKVRKLGSGAYGEV.-	-.YFKVRKLGSGAYGEV.-	-	-	-	-	YFKVRKLGSGAYGEV	1	1672.89	4190000	10100	4	1672.9	419.231	1343.3	22.3883	2	2	0.0014	15	10003	10104	1310000	10043	0
0.9922	QEHF_2021-02-25_KES_rCDPK4-25peptides-EGTA-60minRxn-Rep2_inclusion_3pmol.10332.10332.3	EGTA_Rep2	4.89e-05	16/56	-.YFKVRKLGSGAYGEV.-	-.YFKVRKLGSGAYGEV.-	-	-	-	-	YFKVRKLGSGAYGEV	1	1672.89	5690000	10332	3	1672.9	558.639	1374.3	22.905	2	2	0.0023	15	10178	10427	819000	10277	0
0.9922	QEHF_2021-02-25_KES_rCDPK4-25peptides-EGTA-60minRxn-Rep3_inclusion_3pmol.10292.10292.4	EGTA_Rep3	0.00656	1984-12-01	-.YFKVRKLGSGAYGEV.-	-.YFKVRKLGSGAYGEV.-	-	-	-	-	YFKVRKLGSGAYGEV	1	1672.89	4940000	10292	4	1672.9	419.231	1367.9	22.7983	2	2	0.0015	15	10139	10332	858000	10211	0
0.9921	QEHF_2021-02-25_KES_rCDPK4-25peptides-EGTA-60minRxn-Rep2_inclusion_3pmol.09680.09680.3	EGTA_Rep2	8.88e-07	27/56	-.YFKVRKLGSGAYGEV.-	-.YFKVRKLGSGAYGEV.-	-	-	-	-	YFKVRKLGSGAYGEV	1	1672.89	452000000	9680	3	1672.9	558.639	1288.4	21.4733	2	2	0.0029	15	9314	9945	85400000	9393	0
0.9921	QEHF_2021-02-25_KES_rCDPK4-25peptides-EGTA-60minRxn-Rep2_inclusion_3pmol.10023.10023.4	EGTA_Rep2	0.00195	15/84	-.YFKVRKLGSGAYGEV.-	-.YFKVRKLGSGAYGEV.-	-	-	-	-	YFKVRKLGSGAYGEV	1	1672.89	4190000	10023	4	1672.89	419.231	1333.3	22.2217	2	2	0.0012	15	10003	10104	1310000	10043	0
0.9921	QEHF_2021-02-25_KES_rCDPK4-25peptides-EGTA-60minRxn-Rep3_inclusion_3pmol.10345.10345.4	EGTA_Rep3	0.00195	1984-12-01	-.YFKVRKLGSGAYGEV.-	-.YFKVRKLGSGAYGEV.-	-	-	-	-	YFKVRKLGSGAYGEV	1	1672.89	3200000	10345	4	1672.9	419.231	1374.9	22.915	2	2	0.0021	15	10333	10485	624000	10419	0
0.992	QEHF_2021-02-25_KES_rCDPK4-25peptides-EGTA-60minRxn-Rep3_inclusion_3pmol.13965.13965.3	EGTA_Rep3	4.8e-05	1956-07-01	-.YFKVRKLGSGAYGEV.-	-.YFKVRKLGSGAYGEV.-	-	-	-	-	YFKVRKLGSGAYGEV	1	1672.89	268000	13965	3	1672.9	558.639	1857.9	30.965	2	2	0.0025	15	13899	14000	77200	13955	0
0.9918	QEHF_2021-02-25_KES_rCDPK4-25peptides-EGTA-60minRxn-Rep1_inclusion_3pmol.09350.09350.3	EGTA_Rep1	9.05e-07	25/56	-.YFKVRKLGSGAYGEV.-	-.YFKVRKLGSGAYGEV.-	-	-	-	-	YFKVRKLGSGAYGEV	1	1672.89	438000000	9350	3	1672.9	558.639	1246.2	20.77	2	2	0.007	15	9271	9917	73400000	9349	0
0.9918	QEHF_2021-02-25_KES_rCDPK4-25peptides-EGTA-60minRxn-Rep1_inclusion_3pmol.09480.09480.3	EGTA_Rep1	9.05e-07	26/56	-.YFKVRKLGSGAYGEV.-	-.YFKVRKLGSGAYGEV.-	-	-	-	-	YFKVRKLGSGAYGEV	1	1672.89	438000000	9480	3	1672.9	558.639	1262.9	21.0483	2	2	0.0071	15	9271	9916	73400000	9349	0
0.9917	QEHF_2021-02-25_KES_rCDPK4-25peptides-EGTA-60minRxn-Rep1_inclusion_3pmol.09584.09584.3	EGTA_Rep1	1.17e-05	24/56	-.YFKVRKLGSGAYGEV.-	-.YFKVRKLGSGAYGEV.-	-	-	-	-	YFKVRKLGSGAYGEV	1	1672.89	438000000	9584	3	1672.9	558.639	1276.5	21.275	2	2	0.0072	15	9271	9915	73400000	9349	0
0.9917	QEHF_2021-02-25_KES_rCDPK4-25peptides-EGTA-60minRxn-Rep1_inclusion_3pmol.10184.10184.3	EGTA_Rep1	1.13e-05	17/56	-.YFKVRKLGSGAYGEV.-	-.YFKVRKLGSGAYGEV.-	-	-	-	-	YFKVRKLGSGAYGEV	1	1672.89	6170000	10184	3	1672.9	558.639	1355.2	22.5867	2	2	0.0032	15	10148	10399	915000	10181	0
0.9917	QEHF_2021-02-25_KES_rCDPK4-25peptides-EGTA-60minRxn-Rep1_inclusion_3pmol.29246.29246.3	EGTA_Rep1	1.05e-05	1956-06-01	-.YFKVRKLGSGAYGEV.-	-.YFKVRKLGSGAYGEV.-	-	-	-	-	YFKVRKLGSGAYGEV	1	1672.89	93600	29246	3	1672.9	558.639	3899.7	64.995	2	2	0.0049	15	29221	29358	23100	29265	0
0.9917	QEHF_2021-02-25_KES_rCDPK4-25peptides-EGTA-60minRxn-Rep2_inclusion_3pmol.09784.09784.3	EGTA_Rep2	1.02e-05	24/56	-.YFKVRKLGSGAYGEV.-	-.YFKVRKLGSGAYGEV.-	-	-	-	-	YFKVRKLGSGAYGEV	1	1672.89	452000000	9784	3	1672.9	558.639	1302.2	21.7033	2	2	0.0024	15	9314	9945	85400000	9393	0
0.9917	QEHF_2021-02-25_KES_rCDPK4-25peptides-EGTA-60minRxn-Rep2_inclusion_3pmol.10022.10022.3	EGTA_Rep2	1.1e-05	20/56	-.YFKVRKLGSGAYGEV.-	-.YFKVRKLGSGAYGEV.-	-	-	-	-	YFKVRKLGSGAYGEV	1	1672.89	9690000	10022	3	1672.9	558.639	1333.2	22.22	2	2	0.0032	15	9946	10186	1430000	9991	0
0.9916	QEHF_2021-02-25_KES_rCDPK4-25peptides-EGTA-60minRxn-Rep3_inclusion_3pmol.10214.10214.3	EGTA_Rep3	1.2e-05	19/56	-.YFKVRKLGSGAYGEV.-	-.YFKVRKLGSGAYGEV.-	-	-	-	-	YFKVRKLGSGAYGEV	1	1672.89	6100000	10214	3	1672.9	558.639	1357.4	22.6233	2	2	0.0015	15	10164	10431	974000	10185	0
0.9915	QEHF_2021-02-25_KES_rCDPK4-25peptides-EGTA-60minRxn-Rep1_inclusion_3pmol.10314.10314.3	EGTA_Rep1	1.29e-05	16/56	-.YFKVRKLGSGAYGEV.-	-.YFKVRKLGSGAYGEV.-	-	-	-	-	YFKVRKLGSGAYGEV	1	1672.89	6170000	10314	3	1672.9	558.639	1372.7	22.8783	2	2	0.0033	15	10149	10397	915000	10181	0
0.9915	QEHF_2021-02-25_KES_rCDPK4-25peptides-EGTA-60minRxn-Rep2_inclusion_3pmol.09889.09889.3	EGTA_Rep2	9.32e-06	19/56	-.YFKVRKLGSGAYGEV.-	-.YFKVRKLGSGAYGEV.-	-	-	-	-	YFKVRKLGSGAYGEV	1	1672.89	452000000	9889	3	1672.9	558.639	1316	21.9333	2	2	0.0024	15	9314	9945	85400000	9393	0
0.9915	QEHF_2021-02-25_KES_rCDPK4-25peptides-EGTA-60minRxn-Rep3_inclusion_3pmol.09929.09929.3	EGTA_Rep3	1.29e-05	20/56	-.YFKVRKLGSGAYGEV.-	-.YFKVRKLGSGAYGEV.-	-	-	-	-	YFKVRKLGSGAYGEV	1	1672.89	488000000	9929	3	1672.9	558.639	1319.9	21.9983	2	2	0.0014	15	9283	9991	95900000	9353	0
0.9914	QEHF_2021-02-25_KES_rCDPK4-25peptides-EGTA-60minRxn-Rep2_inclusion_3pmol.10151.10151.3	EGTA_Rep2	1.31e-05	18/56	-.YFKVRKLGSGAYGEV.-	-.YFKVRKLGSGAYGEV.-	-	-	-	-	YFKVRKLGSGAYGEV	1	1672.89	9690000	10151	3	1672.9	558.639	1350.1	22.5017	2	2	0.0032	15	9945	10186	1430000	9991	0
0.9913	QEHF_2021-02-25_KES_rCDPK4-25peptides-EGTA-60minRxn-Rep2_inclusion_3pmol.10228.10228.3	EGTA_Rep2	8.83e-06	17/56	-.YFKVRKLGSGAYGEV.-	-.YFKVRKLGSGAYGEV.-	-	-	-	-	YFKVRKLGSGAYGEV	1	1672.89	4940000	10228	3	1672.9	558.639	1360.4	22.6733	2	2	0.003	15	10208	10427	819000	10277	0
0.9912	QEHF_2021-02-25_KES_rCDPK4-25peptides-EGTA-60minRxn-Rep1_inclusion_3pmol.09766.09766.4	EGTA_Rep1	0.000965	23/84	-.YFKVRKLGSGAYGEV.-	-.YFKVRKLGSGAYGEV.-	-	-	-	-	YFKVRKLGSGAYGEV	1	1672.89	20800000	9766	4	1672.9	419.231	1300.4	21.6733	2	2	0.0028	15	9696	9926	3740000	9713	0
0.991	QEHF_2021-02-25_KES_rCDPK4-25peptides-EGTA-60minRxn-Rep1_inclusion_3pmol.10262.10262.3	EGTA_Rep1	8.24e-06	18/56	-.YFKVRKLGSGAYGEV.-	-.YFKVRKLGSGAYGEV.-	-	-	-	-	YFKVRKLGSGAYGEV	1	1672.89	6170000	10262	3	1672.9	558.639	1365.7	22.7617	2	2	0.0032	15	10148	10397	915000	10181	0
0.9907	QEHF_2021-02-25_KES_rCDPK4-25peptides-EGTA-60minRxn-Rep2_inclusion_3pmol.09836.09836.4	EGTA_Rep2	0.00213	17/84	-.YFKVRKLGSGAYGEV.-	-.YFKVRKLGSGAYGEV.-	-	-	-	-	YFKVRKLGSGAYGEV	1	1672.89	358000000	9836	4	1672.9	419.231	1309	21.8167	2	2	0.0029	15	9313	9937	63800000	9393	0
0.9907	QEHF_2021-02-25_KES_rCDPK4-25peptides-EGTA-60minRxn-Rep3_inclusion_3pmol.09745.09745.4	EGTA_Rep3	0.000936	18/84	-.YFKVRKLGSGAYGEV.-	-.YFKVRKLGSGAYGEV.-	-	-	-	-	YFKVRKLGSGAYGEV	1	1672.89	417000000	9745	4	1672.9	419.231	1295.7	21.595	2	2	0.0016	15	9282	9911	79500000	9353	0
0.9905	QEHF_2021-02-25_KES_rCDPK4-25peptides-Ca-60minRxn-Rep1_inclusion_3pmol.09853.09853.3	Ca_Rep1	3.94e-05	1956-12-01	-.YFKVRKLGSGAYGEV.-	-.YFKVRKLGSGAYGEV.-	-	-	-	-	YFKVRKLGSGAYGEV	1	1672.89	1540000	9853	3	1672.89	558.639	1309	21.8167	2	2	-0.0003	15	9779	10102	337000	9877	0
0.9905	QEHF_2021-02-25_KES_rCDPK4-25peptides-EGTA-60minRxn-Rep3_inclusion_3pmol.09984.09984.3	EGTA_Rep3	1.67e-05	20/56	-.YFKVRKLGSGAYGEV.-	-.YFKVRKLGSGAYGEV.-	-	-	-	-	YFKVRKLGSGAYGEV	1	1672.89	488000000	9984	3	1672.9	558.639	1326.9	22.115	2	2	0.0035	15	9283	9991	95900000	9353	0
0.9905	QEHF_2021-02-25_KES_rCDPK4-25peptides-EGTA-60minRxn-Rep3_inclusion_3pmol.10111.10111.3	EGTA_Rep3	0.000108	16/56	-.YFKVRKLGSGAYGEV.-	-.YFKVRKLGSGAYGEV.-	-	-	-	-	YFKVRKLGSGAYGEV	1	1672.89	5290000	10111	3	1672.9	558.639	1343.6	22.3933	2	2	0.0025	15	9992	10122	1160000	10003	0
0.9904	QEHF_2021-02-25_KES_rCDPK4-25peptides-Ca-60minRxn-Rep1_inclusion_3pmol.09878.09878.3	Ca_Rep1	1.7e-05	1956-12-01	-.YFKVRKLGSGAYGEV.-	-.YFKVRKLGSGAYGEV.-	-	-	-	-	YFKVRKLGSGAYGEV	1	1672.89	1540000	9878	3	1672.89	558.639	1312.3	21.8717	2	2	-0.0003	15	9779	10103	337000	9877	0
0.9904	QEHF_2021-02-25_KES_rCDPK4-25peptides-EGTA-60minRxn-Rep2_inclusion_3pmol.09395.09395.4	EGTA_Rep2	0.00092	23/84	-.YFKVRKLGSGAYGEV.-	-.YFKVRKLGSGAYGEV.-	-	-	-	-	YFKVRKLGSGAYGEV	1	1672.89	359000000	9395	4	1672.9	419.231	1251.6	20.86	2	2	0.003	15	9313	9939	63800000	9393	0
0.9904	QEHF_2021-02-25_KES_rCDPK4-25peptides-EGTA-60minRxn-Rep3_inclusion_3pmol.10008.10008.3	EGTA_Rep3	7.53e-06	20/56	-.YFKVRKLGSGAYGEV.-	-.YFKVRKLGSGAYGEV.-	-	-	-	-	YFKVRKLGSGAYGEV	1	1672.89	5290000	10008	3	1672.9	558.639	1330	22.1667	2	2	0.0016	15	9992	10122	1160000	10003	0
0.9903	QEHF_2021-02-25_KES_rCDPK4-25peptides-EGTA-60minRxn-Rep1_inclusion_3pmol.10288.10288.3	EGTA_Rep1	1.71e-05	15/56	-.YFKVRKLGSGAYGEV.-	-.YFKVRKLGSGAYGEV.-	-	-	-	-	YFKVRKLGSGAYGEV	1	1672.89	6170000	10288	3	1672.9	558.639	1369.2	22.82	2	2	0.0039	15	10145	10397	915000	10181	0
0.9902	QEHF_2021-02-25_KES_rCDPK4-25peptides-Ca-60minRxn-Rep1_inclusion_3pmol.09959.09959.3	Ca_Rep1	1.78e-05	1956-09-01	-.YFKVRKLGSGAYGEV.-	-.YFKVRKLGSGAYGEV.-	-	-	-	-	YFKVRKLGSGAYGEV	1	1672.89	1540000	9959	3	1672.89	558.639	1323.1	22.0517	2	2	0	15	9779	10102	337000	9877	0
0.9902	QEHF_2021-02-25_KES_rCDPK4-25peptides-EGTA-60minRxn-Rep3_inclusion_3pmol.09331.09331.4	EGTA_Rep3	0.000912	24/84	-.YFKVRKLGSGAYGEV.-	-.YFKVRKLGSGAYGEV.-	-	-	-	-	YFKVRKLGSGAYGEV	1	1672.89	411000000	9331	4	1672.9	419.231	1241.8	20.6967	2	2	0.002	15	9282	9802	79500000	9353	0
0.9902	QEHF_2021-02-25_KES_rCDPK4-25peptides-EGTA-60minRxn-Rep3_inclusion_3pmol.10136.10136.3	EGTA_Rep3	3.8e-05	16/56	-.YFKVRKLGSGAYGEV.-	-.YFKVRKLGSGAYGEV.-	-	-	-	-	YFKVRKLGSGAYGEV	1	1672.89	1850000	10136	3	1672.89	558.639	1346.9	22.4483	2	2	0.0013	15	10123	10163	994000	10133	0
0.9901	QEHF_2021-02-25_KES_rCDPK4-25peptides-EGTA-60minRxn-Rep1_inclusion_3pmol.09899.09899.4	EGTA_Rep1	0.00221	14/84	-.YFKVRKLGSGAYGEV.-	-.YFKVRKLGSGAYGEV.-	-	-	-	-	YFKVRKLGSGAYGEV	1	1672.89	24300000	9899	4	1672.9	419.231	1318	21.9667	2	2	0.0017	15	9683	9925	3740000	9713	0
0.9901	QEHF_2021-02-25_KES_rCDPK4-25peptides-EGTA-60minRxn-Rep2_inclusion_3pmol.09576.09576.3	EGTA_Rep2	9.93e-07	25/56	-.YFKVRKLGSGAYGEV.-	-.YFKVRKLGSGAYGEV.-	-	-	-	-	YFKVRKLGSGAYGEV	1	1672.89	452000000	9576	3	1672.9	558.639	1274.9	21.2483	2	2	0.007	15	9314	9945	85400000	9393	0
0.99	QEHF_2021-02-25_KES_rCDPK4-25peptides-EGTA-60minRxn-Rep3_inclusion_3pmol.10240.10240.3	EGTA_Rep3	1e-06	18/56	-.YFKVRKLGSGAYGEV.-	-.YFKVRKLGSGAYGEV.-	-	-	-	-	YFKVRKLGSGAYGEV	1	1672.89	6100000	10240	3	1672.9	558.639	1360.8	22.68	2	2	0.0021	15	10164	10429	974000	10185	0
0.9898	QEHF_2021-02-25_KES_rCDPK4-25peptides-EGTA-60minRxn-Rep1_inclusion_3pmol.09481.09481.4	EGTA_Rep1	0.00224	24/84	-.YFKVRKLGSGAYGEV.-	-.YFKVRKLGSGAYGEV.-	-	-	-	-	YFKVRKLGSGAYGEV	1	1672.89	317000000	9481	4	1672.9	419.231	1263	21.05	2	2	0.0042	15	9270	9699	53400000	9349	0
0.9898	QEHF_2021-02-25_KES_rCDPK4-25peptides-EGTA-60minRxn-Rep3_inclusion_3pmol.09902.09902.3	EGTA_Rep3	1.91e-05	18/56	-.YFKVRKLGSGAYGEV.-	-.YFKVRKLGSGAYGEV.-	-	-	-	-	YFKVRKLGSGAYGEV	1	1672.89	488000000	9902	3	1672.89	558.639	1316.4	21.94	2	2	0.0011	15	9283	9991	95900000	9353	0
0.9897	QEHF_2021-02-25_KES_rCDPK4-25peptides-EGTA-60minRxn-Rep1_inclusion_3pmol.09951.09951.3	EGTA_Rep1	1.98e-05	17/56	-.YFKVRKLGSGAYGEV.-	-.YFKVRKLGSGAYGEV.-	-	-	-	-	YFKVRKLGSGAYGEV	1	1672.89	10500000	9951	3	1672.9	558.639	1324.8	22.08	2	2	0.0023	15	9919	10147	1410000	9947	0
0.9897	QEHF_2021-02-25_KES_rCDPK4-25peptides-EGTA-60minRxn-Rep2_inclusion_3pmol.09810.09810.4	EGTA_Rep2	0.000887	22/84	-.YFKVRKLGSGAYGEV.-	-.YFKVRKLGSGAYGEV.-	-	-	-	-	YFKVRKLGSGAYGEV	1	1672.89	358000000	9810	4	1672.9	419.231	1305.6	21.76	2	2	0.0025	15	9313	9937	63800000	9393	0
0.9895	QEHF_2021-02-25_KES_rCDPK4-25peptides-EGTA-60minRxn-Rep1_inclusion_3pmol.09871.09871.3	EGTA_Rep1	6.84e-06	21/56	-.YFKVRKLGSGAYGEV.-	-.YFKVRKLGSGAYGEV.-	-	-	-	-	YFKVRKLGSGAYGEV	1	1672.89	438000000	9871	3	1672.9	558.639	1314.3	21.905	2	2	0.0029	15	9271	9918	73400000	9349	0
0.9895	QEHF_2021-02-25_KES_rCDPK4-25peptides-EGTA-60minRxn-Rep1_inclusion_3pmol.13806.13806.3	EGTA_Rep1	3.37e-05	1956-07-01	-.YFKVRKLGSGAYGEV.-	-.YFKVRKLGSGAYGEV.-	-	-	-	-	YFKVRKLGSGAYGEV	1	1672.89	361000	13806	3	1672.9	558.639	1838.6	30.6433	2	2	0.0043	15	13780	13910	86000	13821	0
0.9894	QEHF_2021-02-25_KES_rCDPK4-25peptides-EGTA-60minRxn-Rep1_inclusion_3pmol.10340.10340.3	EGTA_Rep1	3.31e-05	15/56	-.YFKVRKLGSGAYGEV.-	-.YFKVRKLGSGAYGEV.-	-	-	-	-	YFKVRKLGSGAYGEV	1	1672.89	5380000	10340	3	1672.9	558.639	1376.1	22.935	2	2	0.0033	15	10170	10397	915000	10181	0
0.9894	QEHF_2021-02-25_KES_rCDPK4-25peptides-EGTA-60minRxn-Rep2_inclusion_3pmol.10280.10280.3	EGTA_Rep2	2.14e-05	16/56	-.YFKVRKLGSGAYGEV.-	-.YFKVRKLGSGAYGEV.-	-	-	-	-	YFKVRKLGSGAYGEV	1	1672.89	4940000	10280	3	1672.9	558.639	1367.4	22.79	2	2	0.0028	15	10208	10427	819000	10277	0
0.9894	QEHF_2021-02-25_KES_rCDPK4-25peptides-EGTA-60minRxn-Rep3_inclusion_3pmol.09459.09459.4	EGTA_Rep3	0.000873	25/84	-.YFKVRKLGSGAYGEV.-	-.YFKVRKLGSGAYGEV.-	-	-	-	-	YFKVRKLGSGAYGEV	1	1672.89	417000000	9459	4	1672.9	419.231	1258.2	20.97	2	2	0.0028	15	9282	9907	79500000	9353	0
0.9893	QEHF_2021-02-25_KES_rCDPK4-25peptides-EGTA-60minRxn-Rep1_inclusion_3pmol.09506.09506.3	EGTA_Rep1	1.04e-06	26/56	-.YFKVRKLGSGAYGEV.-	-.YFKVRKLGSGAYGEV.-	-	-	-	-	YFKVRKLGSGAYGEV	1	1672.89	438000000	9506	3	1672.9	558.639	1266.3	21.105	2	2	0.0073	15	9271	9918	73400000	9349	0
0.9893	QEHF_2021-02-25_KES_rCDPK4-25peptides-EGTA-60minRxn-Rep2_inclusion_3pmol.09943.09943.3	EGTA_Rep2	2.21e-05	18/56	-.YFKVRKLGSGAYGEV.-	-.YFKVRKLGSGAYGEV.-	-	-	-	-	YFKVRKLGSGAYGEV	1	1672.89	452000000	9943	3	1672.9	558.639	1323.1	22.0517	2	2	0.0024	15	9314	9945	85400000	9393	0
0.9893	QEHF_2021-02-25_KES_rCDPK4-25peptides-EGTA-60minRxn-Rep2_inclusion_3pmol.10254.10254.3	EGTA_Rep2	3.21e-05	16/56	-.YFKVRKLGSGAYGEV.-	-.YFKVRKLGSGAYGEV.-	-	-	-	-	YFKVRKLGSGAYGEV	1	1672.89	4940000	10254	3	1672.9	558.639	1363.9	22.7317	2	2	0.0034	15	10208	10427	819000	10277	0
0.9893	QEHF_2021-02-25_KES_rCDPK4-25peptides-EGTA-60minRxn-Rep3_inclusion_3pmol.09458.09458.3	EGTA_Rep3	2.23e-05	24/56	-.YFKVRKLGSGAYGEV.-	-.YFKVRKLGSGAYGEV.-	-	-	-	-	YFKVRKLGSGAYGEV	1	1672.89	488000000	9458	3	1672.9	558.639	1258.1	20.9683	2	2	0.004	15	9283	9994	95900000	9353	0
0.9892	QEHF_2021-02-25_KES_rCDPK4-25peptides-EGTA-60minRxn-Rep3_inclusion_3pmol.09381.09381.4	EGTA_Rep3	0.000864	26/84	-.YFKVRKLGSGAYGEV.-	-.YFKVRKLGSGAYGEV.-	-	-	-	-	YFKVRKLGSGAYGEV	1	1672.89	417000000	9381	4	1672.9	419.231	1248.3	20.805	2	2	0.0026	15	9282	9916	79500000	9353	0
0.9891	QEHF_2021-02-25_KES_rCDPK4-25peptides-EGTA-60minRxn-Rep1_inclusion_3pmol.09403.09403.4	EGTA_Rep1	0.00233	27/84	-.YFKVRKLGSGAYGEV.-	-.YFKVRKLGSGAYGEV.-	-	-	-	-	YFKVRKLGSGAYGEV	1	1672.89	314000000	9403	4	1672.9	419.231	1253	20.8833	2	2	0.004	15	9270	9666	53400000	9349	0
0.9891	QEHF_2021-02-25_KES_rCDPK4-25peptides-EGTA-60minRxn-Rep1_inclusion_3pmol.09507.09507.4	EGTA_Rep1	0.000858	25/84	-.YFKVRKLGSGAYGEV.-	-.YFKVRKLGSGAYGEV.-	-	-	-	-	YFKVRKLGSGAYGEV	1	1672.89	317000000	9507	4	1672.9	419.231	1266.4	21.1067	2	2	0.004	15	9270	9695	53400000	9349	0
0.9891	QEHF_2021-02-25_KES_rCDPK4-25peptides-EGTA-60minRxn-Rep2_inclusion_3pmol.09862.09862.4	EGTA_Rep2	0.000858	17/84	-.YFKVRKLGSGAYGEV.-	-.YFKVRKLGSGAYGEV.-	-	-	-	-	YFKVRKLGSGAYGEV	1	1672.89	358000000	9862	4	1672.9	419.231	1312.5	21.875	2	2	0.0026	15	9313	9937	63800000	9393	0
0.989	QEHF_2021-02-25_KES_rCDPK4-25peptides-EGTA-60minRxn-Rep1_inclusion_3pmol.09307.09307.3	EGTA_Rep1	2.68e-05	13/56	-.YFKVRKLGSGAYGEV.-	-.YFKVRKLGSGAYGEV.-	-	-	-	-	YFKVRKLGSGAYGEV	1	1672.89	436000000	9307	3	1672.9	558.639	1240.6	20.6767	2	2	0.0023	15	9271	9878	73400000	9349	0
0.989	QEHF_2021-02-25_KES_rCDPK4-25peptides-EGTA-60minRxn-Rep3_inclusion_3pmol.09957.09957.3	EGTA_Rep3	2.84e-05	18/56	-.YFKVRKLGSGAYGEV.-	-.YFKVRKLGSGAYGEV.-	-	-	-	-	YFKVRKLGSGAYGEV	1	1672.89	488000000	9957	3	1672.9	558.639	1323.5	22.0583	2	2	0.0023	15	9284	9991	95900000	9353	0
0.989	QEHF_2021-02-25_KES_rCDPK4-25peptides-EGTA-60minRxn-Rep3_inclusion_3pmol.10344.10344.3	EGTA_Rep3	2.53e-05	15/56	-.YFKVRKLGSGAYGEV.-	-.YFKVRKLGSGAYGEV.-	-	-	-	-	YFKVRKLGSGAYGEV	1	1672.89	6100000	10344	3	1672.9	558.639	1374.8	22.9133	2	2	0.0028	15	10173	10430	974000	10185	0
0.9889	QEHF_2021-02-25_KES_rCDPK4-25peptides-EGTA-60minRxn-Rep2_inclusion_3pmol.09525.09525.4	EGTA_Rep2	0.00085	25/84	-.YFKVRKLGSGAYGEV.-	-.YFKVRKLGSGAYGEV.-	-	-	-	-	YFKVRKLGSGAYGEV	1	1672.89	358000000	9525	4	1672.9	419.231	1268.2	21.1367	2	2	0.0036	15	9313	9937	63800000	9393	0
0.9889	QEHF_2021-02-25_KES_rCDPK4-25peptides-EGTA-60minRxn-Rep3_inclusion_3pmol.09433.09433.4	EGTA_Rep3	0.000847	24/84	-.YFKVRKLGSGAYGEV.-	-.YFKVRKLGSGAYGEV.-	-	-	-	-	YFKVRKLGSGAYGEV	1	1672.89	416000000	9433	4	1672.9	419.231	1254.8	20.9133	2	2	0.0026	15	9282	9893	79500000	9353	0
0.9887	QEHF_2021-02-25_KES_rCDPK4-25peptides-EGTA-60minRxn-Rep1_inclusion_3pmol.09636.09636.3	EGTA_Rep1	1.07e-06	25/56	-.YFKVRKLGSGAYGEV.-	-.YFKVRKLGSGAYGEV.-	-	-	-	-	YFKVRKLGSGAYGEV	1	1672.89	438000000	9636	3	1672.9	558.639	1283.2	21.3867	2	2	0.0039	15	9272	9918	73400000	9349	0
0.9887	QEHF_2021-02-25_KES_rCDPK4-25peptides-EGTA-60minRxn-Rep1_inclusion_3pmol.10057.10057.4	EGTA_Rep1	0.000841	14/84	-.YFKVRKLGSGAYGEV.-	-.YFKVRKLGSGAYGEV.-	-	-	-	-	YFKVRKLGSGAYGEV	1	1672.89	6350000	10057	4	1672.9	419.231	1338.3	22.305	2	2	0.0016	15	9926	10119	1160000	9973	0
0.9885	QEHF_2021-02-25_KES_rCDPK4-25peptides-EGTA-60minRxn-Rep1_inclusion_3pmol.09402.09402.3	EGTA_Rep1	1.08e-06	24/56	-.YFKVRKLGSGAYGEV.-	-.YFKVRKLGSGAYGEV.-	-	-	-	-	YFKVRKLGSGAYGEV	1	1672.89	438000000	9402	3	1672.9	558.639	1252.9	20.8817	2	2	0.0076	15	9271	9916	73400000	9349	0
0.9883	QEHF_2021-02-25_KES_rCDPK4-25peptides-EGTA-60minRxn-Rep1_inclusion_3pmol.10031.10031.4	EGTA_Rep1	0.00244	16/84	-.YFKVRKLGSGAYGEV.-	-.YFKVRKLGSGAYGEV.-	-	-	-	-	YFKVRKLGSGAYGEV	1	1672.89	6350000	10031	4	1672.9	419.231	1335	22.25	2	2	0.0021	15	9926	10119	1160000	9973	0
0.9883	QEHF_2021-02-25_KES_rCDPK4-25peptides-EGTA-60minRxn-Rep2_inclusion_3pmol.10075.10075.4	EGTA_Rep2	0.000334	16/84	-.YFKVRKLGSGAYGEV.-	-.YFKVRKLGSGAYGEV.-	-	-	-	-	YFKVRKLGSGAYGEV	1	1672.89	4190000	10075	4	1672.9	419.231	1340.1	22.335	2	2	0.0017	15	10003	10104	1310000	10043	0
0.9881	QEHF_2021-02-25_KES_rCDPK4-25peptides-EGTA-60minRxn-Rep3_inclusion_3pmol.09718.09718.4	EGTA_Rep3	0.000812	21/84	-.YFKVRKLGSGAYGEV.-	-.YFKVRKLGSGAYGEV.-	-	-	-	-	YFKVRKLGSGAYGEV	1	1672.89	417000000	9718	4	1672.9	419.231	1292.1	21.535	2	2	0.0016	15	9282	9911	79500000	9353	0
0.9875	QEHF_2021-02-25_KES_rCDPK4-25peptides-EGTA-60minRxn-Rep1_inclusion_3pmol.09637.09637.4	EGTA_Rep1	0.000789	26/84	-.YFKVRKLGSGAYGEV.-	-.YFKVRKLGSGAYGEV.-	-	-	-	-	YFKVRKLGSGAYGEV	1	1672.89	317000000	9637	4	1672.89	419.231	1283.3	21.3883	2	2	0.0005	15	9272	9695	53400000	9349	0
0.9875	QEHF_2021-02-25_KES_rCDPK4-25peptides-EGTA-60minRxn-Rep2_inclusion_3pmol.10099.10099.3	EGTA_Rep2	5.83e-06	17/56	-.YFKVRKLGSGAYGEV.-	-.YFKVRKLGSGAYGEV.-	-	-	-	-	YFKVRKLGSGAYGEV	1	1672.89	9690000	10099	3	1672.9	558.639	1343.2	22.3867	2	2	0.0031	15	9946	10186	1430000	9991	0
0.9875	QEHF_2021-02-25_KES_rCDPK4-25peptides-EGTA-60minRxn-Rep3_inclusion_3pmol.10266.10266.4	EGTA_Rep3	0.00256	1984-12-01	-.YFKVRKLGSGAYGEV.-	-.YFKVRKLGSGAYGEV.-	-	-	-	-	YFKVRKLGSGAYGEV	1	1672.89	4940000	10266	4	1672.9	419.231	1364.3	22.7383	2	2	0.0013	15	10145	10332	858000	10211	0
0.9874	QEHF_2021-02-25_KES_rCDPK4-25peptides-EGTA-60minRxn-Rep1_inclusion_3pmol.09327.09327.4	EGTA_Rep1	0.000784	27/84	-.YFKVRKLGSGAYGEV.-	-.YFKVRKLGSGAYGEV.-	-	-	-	-	YFKVRKLGSGAYGEV	1	1672.89	314000000	9327	4	1672.9	419.231	1243.2	20.72	2	2	0.0034	15	9270	9675	53400000	9349	0
0.9874	QEHF_2021-02-25_KES_rCDPK4-25peptides-EGTA-60minRxn-Rep1_inclusion_3pmol.10107.10107.3	EGTA_Rep1	5.79e-06	18/56	-.YFKVRKLGSGAYGEV.-	-.YFKVRKLGSGAYGEV.-	-	-	-	-	YFKVRKLGSGAYGEV	1	1672.89	10500000	10107	3	1672.9	558.639	1345	22.4167	2	2	0.0036	15	9917	10147	1410000	9947	0
0.9873	QEHF_2021-02-25_KES_rCDPK4-25peptides-EGTA-60minRxn-Rep3_inclusion_3pmol.09770.09770.4	EGTA_Rep3	0.000351	24/84	-.YFKVRKLGSGAYGEV.-	-.YFKVRKLGSGAYGEV.-	-	-	-	-	YFKVRKLGSGAYGEV	1	1672.89	417000000	9770	4	1672.9	419.231	1299	21.65	2	2	0.0027	15	9282	9911	79500000	9353	0
0.9873	QEHF_2021-02-25_KES_rCDPK4-25peptides-EGTA-60minRxn-Rep3_inclusion_3pmol.09796.09796.4	EGTA_Rep3	0.00078	20/84	-.YFKVRKLGSGAYGEV.-	-.YFKVRKLGSGAYGEV.-	-	-	-	-	YFKVRKLGSGAYGEV	1	1672.89	417000000	9796	4	1672.9	419.231	1302.5	21.7083	2	2	0.0018	15	9282	9911	79500000	9353	0
0.9872	QEHF_2021-02-25_KES_rCDPK4-25peptides-EGTA-60minRxn-Rep3_inclusion_3pmol.09822.09822.4	EGTA_Rep3	0.000774	19/84	-.YFKVRKLGSGAYGEV.-	-.YFKVRKLGSGAYGEV.-	-	-	-	-	YFKVRKLGSGAYGEV	1	1672.89	417000000	9822	4	1672.89	419.231	1305.9	21.765	2	2	0.0013	15	9282	9911	79500000	9353	0
0.9871	QEHF_2021-02-25_KES_rCDPK4-25peptides-EGTA-60minRxn-Rep2_inclusion_3pmol.10125.10125.3	EGTA_Rep2	5.69e-06	19/56	-.YFKVRKLGSGAYGEV.-	-.YFKVRKLGSGAYGEV.-	-	-	-	-	YFKVRKLGSGAYGEV	1	1672.89	9690000	10125	3	1672.9	558.639	1346.7	22.445	2	2	0.003	15	9946	10186	1430000	9991	0
0.9869	QEHF_2021-02-25_KES_rCDPK4-25peptides-EGTA-60minRxn-Rep1_inclusion_3pmol.09924.09924.3	EGTA_Rep1	5.59e-06	21/56	-.YFKVRKLGSGAYGEV.-	-.YFKVRKLGSGAYGEV.-	-	-	-	-	YFKVRKLGSGAYGEV	1	1672.89	11300000	9924	3	1672.9	558.639	1321.2	22.02	2	2	0.0017	15	9919	10165	1410000	9947	0
0.9868	QEHF_2021-02-25_KES_rCDPK4-25peptides-EGTA-60minRxn-Rep1_inclusion_3pmol.09741.09741.4	EGTA_Rep1	0.00489	21/84	-.YFKVRKLGSGAYGEV.-	-.YFKVRKLGSGAYGEV.-	-	-	-	-	YFKVRKLGSGAYGEV	1	1672.89	20800000	9741	4	1672.9	419.231	1297.2	21.62	2	2	0.0031	15	9696	9925	3740000	9713	0
0.9868	QEHF_2021-02-25_KES_rCDPK4-25peptides-EGTA-60minRxn-Rep2_inclusion_3pmol.10202.10202.3	EGTA_Rep2	5.57e-06	18/56	-.YFKVRKLGSGAYGEV.-	-.YFKVRKLGSGAYGEV.-	-	-	-	-	YFKVRKLGSGAYGEV	1	1672.89	751000	10202	3	1672.9	558.639	1356.9	22.615	2	2	0.0033	15	10187	10207	751000	10199	0
0.9866	QEHF_2021-02-25_KES_rCDPK4-25peptides-EGTA-60minRxn-Rep2_inclusion_3pmol.09577.09577.4	EGTA_Rep2	0.000749	28/84	-.YFKVRKLGSGAYGEV.-	-.YFKVRKLGSGAYGEV.-	-	-	-	-	YFKVRKLGSGAYGEV	1	1672.89	358000000	9577	4	1672.9	419.231	1275	21.25	2	2	0.0039	15	9313	9932	63800000	9393	0
0.9865	QEHF_2021-02-25_KES_rCDPK4-25peptides-EGTA-60minRxn-Rep1_inclusion_3pmol.09792.09792.4	EGTA_Rep1	0.00479	15/84	-.YFKVRKLGSGAYGEV.-	-.YFKVRKLGSGAYGEV.-	-	-	-	-	YFKVRKLGSGAYGEV	1	1672.89	20800000	9792	4	1672.9	419.231	1303.8	21.73	2	2	0.0028	15	9696	9926	3740000	9713	0
0.9865	QEHF_2021-02-25_KES_rCDPK4-25peptides-EGTA-60minRxn-Rep3_inclusion_3pmol.09614.09614.3	EGTA_Rep3	1.2e-06	24/56	-.YFKVRKLGSGAYGEV.-	-.YFKVRKLGSGAYGEV.-	-	-	-	-	YFKVRKLGSGAYGEV	1	1672.89	488000000	9614	3	1672.9	558.639	1278.4	21.3067	2	2	0.0018	15	9283	9991	95900000	9353	0
0.9864	QEHF_2021-02-25_KES_rCDPK4-25peptides-EGTA-60minRxn-Rep1_inclusion_3pmol.09559.09559.4	EGTA_Rep1	0.00274	26/84	-.YFKVRKLGSGAYGEV.-	-.YFKVRKLGSGAYGEV.-	-	-	-	-	YFKVRKLGSGAYGEV	1	1672.89	317000000	9559	4	1672.9	419.231	1273.1	21.2183	2	2	0.0051	15	9270	9695	53400000	9349	0
0.9863	QEHF_2021-02-25_KES_rCDPK4-25peptides-EGTA-60minRxn-Rep2_inclusion_3pmol.10126.10126.4	EGTA_Rep2	0.00037	17/84	-.YFKVRKLGSGAYGEV.-	-.YFKVRKLGSGAYGEV.-	-	-	-	-	YFKVRKLGSGAYGEV	1	1672.89	3000000	10126	4	1672.9	419.231	1346.8	22.4467	2	2	0.0019	15	10105	10212	844000	10121	0
0.9863	QEHF_2021-02-25_KES_rCDPK4-25peptides-EGTA-60minRxn-Rep3_inclusion_3pmol.09849.09849.4	EGTA_Rep3	0.000736	21/84	-.YFKVRKLGSGAYGEV.-	-.YFKVRKLGSGAYGEV.-	-	-	-	-	YFKVRKLGSGAYGEV	1	1672.89	417000000	9849	4	1672.89	419.231	1309.5	21.825	2	2	0.001	15	9282	9911	79500000	9353	0
0.9863	QEHF_2021-02-25_KES_rCDPK4-25peptides-EGTA-60minRxn-Rep3_inclusion_3pmol.09982.09982.4	EGTA_Rep3	0.000369	21/84	-.YFKVRKLGSGAYGEV.-	-.YFKVRKLGSGAYGEV.-	-	-	-	-	YFKVRKLGSGAYGEV	1	1672.89	9520000	9982	4	1672.89	419.231	1326.7	22.1117	2	2	-0.0002	15	9912	10145	1480000	9951	0
0.9857	QEHF_2021-02-25_KES_rCDPK4-25peptides-EGTA-60minRxn-Rep3_inclusion_3pmol.09693.09693.4	EGTA_Rep3	0.000381	26/84	-.YFKVRKLGSGAYGEV.-	-.YFKVRKLGSGAYGEV.-	-	-	-	-	YFKVRKLGSGAYGEV	1	1672.89	417000000	9693	4	1672.9	419.231	1288.8	21.48	2	2	0.0023	15	9282	9911	79500000	9353	0
0.9856	QEHF_2021-02-25_KES_rCDPK4-25peptides-EGTA-60minRxn-Rep2_inclusion_3pmol.09944.09944.4	EGTA_Rep2	0.000707	16/84	-.YFKVRKLGSGAYGEV.-	-.YFKVRKLGSGAYGEV.-	-	-	-	-	YFKVRKLGSGAYGEV	1	1672.89	3440000	9944	4	1672.89	419.231	1323.2	22.0533	2	2	0.0006	15	9938	10002	1300000	9991	0
0.9856	QEHF_2021-02-25_KES_rCDPK4-25peptides-EGTA-60minRxn-Rep3_inclusion_3pmol.09615.09615.4	EGTA_Rep3	0.000707	26/84	-.YFKVRKLGSGAYGEV.-	-.YFKVRKLGSGAYGEV.-	-	-	-	-	YFKVRKLGSGAYGEV	1	1672.89	417000000	9615	4	1672.89	419.231	1278.5	21.3083	2	2	-0.0009	15	9282	9911	79500000	9353	0
0.9855	QEHF_2021-02-25_KES_rCDPK4-25peptides-EGTA-60minRxn-Rep2_inclusion_3pmol.09655.09655.4	EGTA_Rep2	0.0007	24/84	-.YFKVRKLGSGAYGEV.-	-.YFKVRKLGSGAYGEV.-	-	-	-	-	YFKVRKLGSGAYGEV	1	1672.89	358000000	9655	4	1672.89	419.231	1285.2	21.42	2	2	0.001	15	9313	9937	63800000	9393	0
0.9853	QEHF_2021-02-25_KES_rCDPK4-25peptides-EGTA-60minRxn-Rep1_inclusion_3pmol.09585.09585.4	EGTA_Rep1	0.00298	27/84	-.YFKVRKLGSGAYGEV.-	-.YFKVRKLGSGAYGEV.-	-	-	-	-	YFKVRKLGSGAYGEV	1	1672.89	317000000	9585	4	1672.9	419.231	1276.6	21.2767	2	2	0.0048	15	9270	9695	53400000	9349	0
0.9853	QEHF_2021-02-25_KES_rCDPK4-25peptides-EGTA-60minRxn-Rep1_inclusion_3pmol.09818.09818.3	EGTA_Rep1	1.28e-06	23/56	-.YFKVRKLGSGAYGEV.-	-.YFKVRKLGSGAYGEV.-	-	-	-	-	YFKVRKLGSGAYGEV	1	1672.89	438000000	9818	3	1672.9	558.639	1307.3	21.7883	2	2	0.0033	15	9271	9918	73400000	9349	0
0.9853	QEHF_2021-02-25_KES_rCDPK4-25peptides-EGTA-60minRxn-Rep3_inclusion_3pmol.09588.09588.3	EGTA_Rep3	1.28e-06	25/56	-.YFKVRKLGSGAYGEV.-	-.YFKVRKLGSGAYGEV.-	-	-	-	-	YFKVRKLGSGAYGEV	1	1672.89	488000000	9588	3	1672.9	558.639	1275	21.25	2	2	0.0043	15	9283	9992	95900000	9353	0
0.9853	QEHF_2021-02-25_KES_rCDPK4-25peptides-EGTA-60minRxn-Rep3_inclusion_3pmol.10035.10035.3	EGTA_Rep3	1.28e-06	19/56	-.YFKVRKLGSGAYGEV.-	-.YFKVRKLGSGAYGEV.-	-	-	-	-	YFKVRKLGSGAYGEV	1	1672.89	5290000	10035	3	1672.9	558.639	1333.5	22.225	2	2	0.0025	15	9992	10122	1160000	10003	0
0.9853	QEHF_2021-02-25_KES_rCDPK4-25peptides-EGTA-60minRxn-Rep3_inclusion_3pmol.10189.10189.4	EGTA_Rep3	0.00298	1984-12-01	-.YFKVRKLGSGAYGEV.-	-.YFKVRKLGSGAYGEV.-	-	-	-	-	YFKVRKLGSGAYGEV	1	1672.89	4940000	10189	4	1672.89	419.231	1354	22.5667	2	2	0.0011	15	10146	10332	858000	10211	0
0.9851	QEHF_2021-02-25_KES_rCDPK4-25peptides-EGTA-60minRxn-Rep2_inclusion_3pmol.09968.09968.3	EGTA_Rep2	5e-06	21/56	-.YFKVRKLGSGAYGEV.-	-.YFKVRKLGSGAYGEV.-	-	-	-	-	YFKVRKLGSGAYGEV	1	1672.89	10400000	9968	3	1672.9	558.639	1326.3	22.105	2	2	0.0022	15	9946	10211	1430000	9991	0
0.9849	QEHF_2021-02-25_KES_rCDPK4-25peptides-EGTA-60minRxn-Rep1_inclusion_3pmol.09845.09845.4	EGTA_Rep1	0.00423	18/84	-.YFKVRKLGSGAYGEV.-	-.YFKVRKLGSGAYGEV.-	-	-	-	-	YFKVRKLGSGAYGEV	1	1672.89	20800000	9845	4	1672.9	419.231	1310.9	21.8483	2	2	0.0024	15	9695	9925	3740000	9713	0
0.9849	QEHF_2021-02-25_KES_rCDPK4-25peptides-EGTA-60minRxn-Rep2_inclusion_3pmol.09837.09837.3	EGTA_Rep2	1.31e-06	20/56	-.YFKVRKLGSGAYGEV.-	-.YFKVRKLGSGAYGEV.-	-	-	-	-	YFKVRKLGSGAYGEV	1	1672.89	452000000	9837	3	1672.9	558.639	1309.1	21.8183	2	2	0.003	15	9314	9945	85400000	9393	0
0.9849	QEHF_2021-02-25_KES_rCDPK4-25peptides-EGTA-60minRxn-Rep3_inclusion_3pmol.09692.09692.3	EGTA_Rep3	1.31e-06	22/56	-.YFKVRKLGSGAYGEV.-	-.YFKVRKLGSGAYGEV.-	-	-	-	-	YFKVRKLGSGAYGEV	1	1672.89	488000000	9692	3	1672.9	558.639	1288.7	21.4783	2	2	0.003	15	9283	9991	95900000	9353	0
0.9848	QEHF_2021-02-25_KES_rCDPK4-25peptides-EGTA-60minRxn-Rep2_inclusion_3pmol.10306.10306.3	EGTA_Rep2	0.000164	14/56	-.YFKVRKLGSGAYGEV.-	-.YFKVRKLGSGAYGEV.-	-	-	-	-	YFKVRKLGSGAYGEV	1	1672.89	4940000	10306	3	1672.9	558.639	1370.8	22.8467	2	2	0.0026	15	10209	10427	819000	10277	0
0.9848	QEHF_2021-02-25_KES_rCDPK4-25peptides-EGTA-60minRxn-Rep3_inclusion_3pmol.09875.09875.4	EGTA_Rep3	0.000671	19/84	-.YFKVRKLGSGAYGEV.-	-.YFKVRKLGSGAYGEV.-	-	-	-	-	YFKVRKLGSGAYGEV	1	1672.89	417000000	9875	4	1672.89	419.231	1312.9	21.8817	2	2	0.0009	15	9282	9911	79500000	9353	0
0.9847	QEHF_2021-02-25_KES_rCDPK4-25peptides-EGTA-60minRxn-Rep1_inclusion_3pmol.10289.10289.4	EGTA_Rep1	0.000407	13/84	-.YFKVRKLGSGAYGEV.-	-.YFKVRKLGSGAYGEV.-	-	-	-	-	YFKVRKLGSGAYGEV	1	1672.89	2730000	10289	4	1672.9	419.231	1369.3	22.8217	2	2	0.0022	15	10221	10357	617000	10259	0
0.9847	QEHF_2021-02-25_KES_rCDPK4-25peptides-EGTA-60minRxn-Rep3_inclusion_3pmol.09877.09877.3	EGTA_Rep3	4.86e-06	20/56	-.YFKVRKLGSGAYGEV.-	-.YFKVRKLGSGAYGEV.-	-	-	-	-	YFKVRKLGSGAYGEV	1	1672.89	488000000	9877	3	1672.9	558.639	1313.2	21.8867	2	2	0.0015	15	9283	9991	95900000	9353	0
0.9847	QEHF_2021-02-25_KES_rCDPK4-25peptides-EGTA-60minRxn-Rep3_inclusion_3pmol.10188.10188.3	EGTA_Rep3	4.88e-06	19/56	-.YFKVRKLGSGAYGEV.-	-.YFKVRKLGSGAYGEV.-	-	-	-	-	YFKVRKLGSGAYGEV	1	1672.89	6100000	10188	3	1672.9	558.639	1353.9	22.565	2	2	0.0023	15	10164	10430	974000	10185	0
0.9846	QEHF_2021-02-25_KES_rCDPK4-25peptides-EGTA-60minRxn-Rep2_inclusion_3pmol.09758.09758.3	EGTA_Rep2	1.33e-06	24/56	-.YFKVRKLGSGAYGEV.-	-.YFKVRKLGSGAYGEV.-	-	-	-	-	YFKVRKLGSGAYGEV	1	1672.89	452000000	9758	3	1672.9	558.639	1298.7	21.645	2	2	0.003	15	9314	9945	85400000	9393	0
0.9846	QEHF_2021-02-25_KES_rCDPK4-25peptides-EGTA-60minRxn-Rep2_inclusion_3pmol.09997.09997.4	EGTA_Rep2	0.0041	17/84	-.YFKVRKLGSGAYGEV.-	-.YFKVRKLGSGAYGEV.-	-	-	-	-	YFKVRKLGSGAYGEV	1	1672.89	3440000	9997	4	1672.89	419.231	1330	22.1667	2	2	0.0002	15	9938	10002	1300000	9991	0
0.9846	QEHF_2021-02-25_KES_rCDPK4-25peptides-EGTA-60minRxn-Rep2_inclusion_3pmol.10412.10412.4	EGTA_Rep2	0.00317	1984-12-01	-.YFKVRKLGSGAYGEV.-	-.YFKVRKLGSGAYGEV.-	-	-	-	-	YFKVRKLGSGAYGEV	1	1672.89	4770000	10412	4	1672.9	419.231	1385	23.0833	2	2	0.0019	15	10210	10436	723000	10225	0
0.9845	QEHF_2021-02-25_KES_rCDPK4-25peptides-EGTA-60minRxn-Rep2_inclusion_3pmol.09499.09499.4	EGTA_Rep2	0.000657	26/84	-.YFKVRKLGSGAYGEV.-	-.YFKVRKLGSGAYGEV.-	-	-	-	-	YFKVRKLGSGAYGEV	1	1672.89	358000000	9499	4	1672.9	419.231	1264.9	21.0817	2	2	0.004	15	9313	9936	63800000	9393	0
0.9844	QEHF_2021-02-25_KES_rCDPK4-25peptides-EGTA-60minRxn-Rep1_inclusion_3pmol.09925.09925.4	EGTA_Rep1	0.004	15/84	-.YFKVRKLGSGAYGEV.-	-.YFKVRKLGSGAYGEV.-	-	-	-	-	YFKVRKLGSGAYGEV	1	1672.89	20800000	9925	4	1672.89	419.231	1321.4	22.0233	2	2	0.0005	15	9697	9925	3740000	9713	0
0.9844	QEHF_2021-02-25_KES_rCDPK4-25peptides-EGTA-60minRxn-Rep2_inclusion_3pmol.10048.10048.4	EGTA_Rep2	0.000415	16/84	-.YFKVRKLGSGAYGEV.-	-.YFKVRKLGSGAYGEV.-	-	-	-	-	YFKVRKLGSGAYGEV	1	1672.89	4190000	10048	4	1672.89	419.231	1336.5	22.275	2	2	0.0005	15	10003	10104	1310000	10043	0
0.9843	QEHF_2021-02-25_KES_rCDPK4-25peptides-EGTA-60minRxn-Rep1_inclusion_3pmol.09376.09376.3	EGTA_Rep1	1.35e-06	24/56	-.YFKVRKLGSGAYGEV.-	-.YFKVRKLGSGAYGEV.-	-	-	-	-	YFKVRKLGSGAYGEV	1	1672.89	439000000	9376	3	1672.9	558.639	1249.6	20.8267	2	2	0.0072	15	9271	9938	73400000	9349	0
0.9842	QEHF_2021-02-25_KES_rCDPK4-25peptides-EGTA-60minRxn-Rep2_inclusion_3pmol.09420.09420.3	EGTA_Rep2	4.72e-06	22/56	-.YFKVRKLGSGAYGEV.-	-.YFKVRKLGSGAYGEV.-	-	-	-	-	YFKVRKLGSGAYGEV	1	1672.89	452000000	9420	3	1672.9	558.639	1254.8	20.9133	2	2	0.0072	15	9314	9949	85400000	9393	0
0.9841	QEHF_2021-02-25_KES_rCDPK4-25peptides-EGTA-60minRxn-Rep1_inclusion_3pmol.09870.09870.4	EGTA_Rep1	0.00372	14/84	-.YFKVRKLGSGAYGEV.-	-.YFKVRKLGSGAYGEV.-	-	-	-	-	YFKVRKLGSGAYGEV	1	1672.89	24300000	9870	4	1672.9	419.231	1314.2	21.9033	2	2	0.0022	15	9679	9925	3740000	9713	0
0.9841	QEHF_2021-02-25_KES_rCDPK4-25peptides-EGTA-60minRxn-Rep1_inclusion_3pmol.10005.10005.4	EGTA_Rep1	0.00361	15/84	-.YFKVRKLGSGAYGEV.-	-.YFKVRKLGSGAYGEV.-	-	-	-	-	YFKVRKLGSGAYGEV	1	1672.89	6350000	10005	4	1672.89	419.231	1331.6	22.1933	2	2	0.0011	15	9926	10119	1160000	9973	0
0.9841	QEHF_2021-02-25_KES_rCDPK4-25peptides-EGTA-60minRxn-Rep1_inclusion_3pmol.10368.10368.4	EGTA_Rep1	0.00365	1984-11-01	-.YFKVRKLGSGAYGEV.-	-.YFKVRKLGSGAYGEV.-	-	-	-	-	YFKVRKLGSGAYGEV	1	1672.89	2420000	10368	4	1672.9	419.231	1379.8	22.9967	2	2	0.0015	15	10358	10471	579000	10415	0
0.984	QEHF_2021-02-25_KES_rCDPK4-25peptides-EGTA-60minRxn-Rep3_inclusion_3pmol.09667.09667.4	EGTA_Rep3	0.000629	21/84	-.YFKVRKLGSGAYGEV.-	-.YFKVRKLGSGAYGEV.-	-	-	-	-	YFKVRKLGSGAYGEV	1	1672.89	417000000	9667	4	1672.89	419.231	1285.3	21.4217	2	2	-0.0002	15	9283	9911	79500000	9353	0
0.9839	QEHF_2021-02-25_KES_rCDPK4-25peptides-EGTA-60minRxn-Rep3_inclusion_3pmol.09744.09744.3	EGTA_Rep3	4.64e-06	23/56	-.YFKVRKLGSGAYGEV.-	-.YFKVRKLGSGAYGEV.-	-	-	-	-	YFKVRKLGSGAYGEV	1	1672.89	488000000	9744	3	1672.9	558.639	1295.5	21.5917	2	2	0.0018	15	9283	9991	95900000	9353	0
0.9837	QEHF_2021-02-25_KES_rCDPK4-25peptides-EGTA-60minRxn-Rep3_inclusion_3pmol.09330.09330.3	EGTA_Rep3	4.57e-06	23/56	-.YFKVRKLGSGAYGEV.-	-.YFKVRKLGSGAYGEV.-	-	-	-	-	YFKVRKLGSGAYGEV	1	1672.89	479000000	9330	3	1672.9	558.639	1241.7	20.695	2	2	0.0034	15	9283	9821	95900000	9353	0
0.9836	QEHF_2021-02-25_KES_rCDPK4-25peptides-EGTA-60minRxn-Rep3_inclusion_3pmol.09956.09956.4	EGTA_Rep3	0.000605	17/84	-.YFKVRKLGSGAYGEV.-	-.YFKVRKLGSGAYGEV.-	-	-	-	-	YFKVRKLGSGAYGEV	1	1672.89	9520000	9956	4	1672.89	419.231	1323.4	22.0567	2	2	-0.0004	15	9912	10145	1480000	9951	0
0.9835	QEHF_2021-02-25_KES_rCDPK4-25peptides-EGTA-60minRxn-Rep2_inclusion_3pmol.09421.09421.4	EGTA_Rep2	0.000602	25/84	-.YFKVRKLGSGAYGEV.-	-.YFKVRKLGSGAYGEV.-	-	-	-	-	YFKVRKLGSGAYGEV	1	1672.89	332000000	9421	4	1672.9	419.231	1254.9	20.915	2	2	0.0037	15	9313	9689	63800000	9393	0
0.9835	QEHF_2021-02-25_KES_rCDPK4-25peptides-EGTA-60minRxn-Rep3_inclusion_3pmol.09903.09903.4	EGTA_Rep3	0.000601	14/84	-.YFKVRKLGSGAYGEV.-	-.YFKVRKLGSGAYGEV.-	-	-	-	-	YFKVRKLGSGAYGEV	1	1672.89	417000000	9903	4	1672.89	419.231	1316.6	21.9433	2	2	0.0003	15	9282	9911	79500000	9353	0
0.9834	QEHF_2021-02-25_KES_rCDPK4-25peptides-EGTA-60minRxn-Rep1_inclusion_3pmol.09455.09455.4	EGTA_Rep1	0.000594	25/84	-.YFKVRKLGSGAYGEV.-	-.YFKVRKLGSGAYGEV.-	-	-	-	-	YFKVRKLGSGAYGEV	1	1672.89	317000000	9455	4	1672.9	419.231	1259.6	20.9933	2	2	0.0039	15	9270	9693	53400000	9349	0
0.9834	QEHF_2021-02-25_KES_rCDPK4-25peptides-EGTA-60minRxn-Rep1_inclusion_3pmol.09689.09689.4	EGTA_Rep1	0.000454	22/84	-.YFKVRKLGSGAYGEV.-	-.YFKVRKLGSGAYGEV.-	-	-	-	-	YFKVRKLGSGAYGEV	1	1672.89	317000000	9689	4	1672.89	419.231	1290.2	21.5033	2	2	0.0001	15	9270	9695	53400000	9349	0
0.9834	QEHF_2021-02-25_KES_rCDPK4-25peptides-EGTA-60minRxn-Rep1_inclusion_3pmol.09793.09793.3	EGTA_Rep1	1.42e-06	24/56	-.YFKVRKLGSGAYGEV.-	-.YFKVRKLGSGAYGEV.-	-	-	-	-	YFKVRKLGSGAYGEV	1	1672.89	438000000	9793	3	1672.9	558.639	1304	21.7333	2	2	0.0035	15	9271	9918	73400000	9349	0
0.9834	QEHF_2021-02-25_KES_rCDPK4-25peptides-EGTA-60minRxn-Rep2_inclusion_3pmol.09394.09394.3	EGTA_Rep2	4.49e-06	23/56	-.YFKVRKLGSGAYGEV.-	-.YFKVRKLGSGAYGEV.-	-	-	-	-	YFKVRKLGSGAYGEV	1	1672.89	452000000	9394	3	1672.9	558.639	1251.5	20.8583	2	2	0.0076	15	9314	9944	85400000	9393	0
0.9833	QEHF_2021-02-25_KES_rCDPK4-25peptides-EGTA-60minRxn-Rep2_inclusion_3pmol.20812.20812.3	EGTA_Rep2	0.000186	1956-07-01	-.YFKVRKLGSGAYGEV.-	-.YFKVRKLGSGAYGEV.-	-	-	-	-	YFKVRKLGSGAYGEV	1	1672.89	80300	20812	3	1672.9	558.639	2769.5	46.1583	2	2	0.0035	15	20783	20848	42000	20807	0
0.9833	QEHF_2021-02-25_KES_rCDPK4-25peptides-EGTA-60minRxn-Rep3_inclusion_3pmol.10241.10241.4	EGTA_Rep3	0.000457	14/84	-.YFKVRKLGSGAYGEV.-	-.YFKVRKLGSGAYGEV.-	-	-	-	-	YFKVRKLGSGAYGEV	1	1672.89	4940000	10241	4	1672.9	419.231	1361	22.6833	2	2	0.0014	15	10146	10332	858000	10211	0
0.9832	QEHF_2021-02-25_KES_rCDPK4-25peptides-EGTA-60minRxn-Rep3_inclusion_3pmol.09355.09355.4	EGTA_Rep3	0.000462	25/84	-.YFKVRKLGSGAYGEV.-	-.YFKVRKLGSGAYGEV.-	-	-	-	-	YFKVRKLGSGAYGEV	1	1672.89	417000000	9355	4	1672.9	419.231	1244.9	20.7483	2	2	0.002	15	9282	9908	79500000	9353	0
0.9831	QEHF_2021-02-25_KES_rCDPK4-25peptides-EGTA-60minRxn-Rep2_inclusion_3pmol.09996.09996.3	EGTA_Rep2	1.44e-06	20/56	-.YFKVRKLGSGAYGEV.-	-.YFKVRKLGSGAYGEV.-	-	-	-	-	YFKVRKLGSGAYGEV	1	1672.89	9690000	9996	3	1672.9	558.639	1329.9	22.165	2	2	0.0055	15	9946	10186	1430000	9991	0
0.9831	QEHF_2021-02-25_KES_rCDPK4-25peptides-EGTA-60minRxn-Rep3_inclusion_3pmol.09589.09589.4	EGTA_Rep3	0.00047	25/84	-.YFKVRKLGSGAYGEV.-	-.YFKVRKLGSGAYGEV.-	-	-	-	-	YFKVRKLGSGAYGEV	1	1672.89	417000000	9589	4	1672.9	419.231	1275.1	21.2517	2	2	0.0029	15	9282	9912	79500000	9353	0
0.983	QEHF_2021-02-25_KES_rCDPK4-25peptides-EGTA-60minRxn-Rep1_inclusion_3pmol.09533.09533.4	EGTA_Rep1	0.000559	24/84	-.YFKVRKLGSGAYGEV.-	-.YFKVRKLGSGAYGEV.-	-	-	-	-	YFKVRKLGSGAYGEV	1	1672.89	317000000	9533	4	1672.9	419.231	1269.8	21.1633	2	2	0.0037	15	9272	9695	53400000	9349	0
0.983	QEHF_2021-02-25_KES_rCDPK4-25peptides-EGTA-60minRxn-Rep2_inclusion_3pmol.09498.09498.3	EGTA_Rep2	1.45e-06	24/56	-.YFKVRKLGSGAYGEV.-	-.YFKVRKLGSGAYGEV.-	-	-	-	-	YFKVRKLGSGAYGEV	1	1672.89	452000000	9498	3	1672.9	558.639	1264.8	21.08	2	2	0.0071	15	9314	9941	85400000	9393	0
0.983	QEHF_2021-02-25_KES_rCDPK4-25peptides-EGTA-60minRxn-Rep2_inclusion_3pmol.09969.09969.4	EGTA_Rep2	0.00048	17/84	-.YFKVRKLGSGAYGEV.-	-.YFKVRKLGSGAYGEV.-	-	-	-	-	YFKVRKLGSGAYGEV	1	1672.89	3440000	9969	4	1672.89	419.231	1326.5	22.1083	2	2	0.0004	15	9938	10002	1300000	9991	0
0.983	QEHF_2021-02-25_KES_rCDPK4-25peptides-EGTA-60minRxn-Rep2_inclusion_3pmol.10152.10152.4	EGTA_Rep2	0.000558	15/84	-.YFKVRKLGSGAYGEV.-	-.YFKVRKLGSGAYGEV.-	-	-	-	-	YFKVRKLGSGAYGEV	1	1672.89	3000000	10152	4	1672.9	419.231	1350.2	22.5033	2	2	0.0018	15	10105	10212	844000	10121	0
0.9829	QEHF_2021-02-25_KES_rCDPK4-25peptides-EGTA-60minRxn-Rep1_inclusion_3pmol.09429.09429.4	EGTA_Rep1	0.000544	25/84	-.YFKVRKLGSGAYGEV.-	-.YFKVRKLGSGAYGEV.-	-	-	-	-	YFKVRKLGSGAYGEV	1	1672.89	314000000	9429	4	1672.9	419.231	1256.3	20.9383	2	2	0.0046	15	9270	9677	53400000	9349	0
0.9829	QEHF_2021-02-25_KES_rCDPK4-25peptides-EGTA-60minRxn-Rep2_inclusion_3pmol.09551.09551.4	EGTA_Rep2	0.000538	26/84	-.YFKVRKLGSGAYGEV.-	-.YFKVRKLGSGAYGEV.-	-	-	-	-	YFKVRKLGSGAYGEV	1	1672.89	358000000	9551	4	1672.9	419.231	1271.6	21.1933	2	2	0.0041	15	9313	9927	63800000	9393	0
0.9829	QEHF_2021-02-25_KES_rCDPK4-25peptides-EGTA-60minRxn-Rep2_inclusion_3pmol.09915.09915.4	EGTA_Rep2	0.000548	18/84	-.YFKVRKLGSGAYGEV.-	-.YFKVRKLGSGAYGEV.-	-	-	-	-	YFKVRKLGSGAYGEV	1	1672.89	358000000	9915	4	1672.9	419.231	1319.5	21.9917	2	2	0.0023	15	9313	9937	63800000	9393	0
0.9828	QEHF_2021-02-25_KES_rCDPK4-25peptides-EGTA-60minRxn-Rep2_inclusion_3pmol.09759.09759.4	EGTA_Rep2	0.000535	19/84	-.YFKVRKLGSGAYGEV.-	-.YFKVRKLGSGAYGEV.-	-	-	-	-	YFKVRKLGSGAYGEV	1	1672.89	358000000	9759	4	1672.9	419.231	1298.9	21.6483	2	2	0.0025	15	9313	9937	63800000	9393	0
0.9828	QEHF_2021-02-25_KES_rCDPK4-25peptides-EGTA-60minRxn-Rep3_inclusion_3pmol.09641.09641.4	EGTA_Rep3	0.000506	23/84	-.YFKVRKLGSGAYGEV.-	-.YFKVRKLGSGAYGEV.-	-	-	-	-	YFKVRKLGSGAYGEV	1	1672.89	417000000	9641	4	1672.89	419.231	1281.9	21.365	2	2	-0.0019	15	9282	9911	79500000	9353	0
0.9823	QEHF_2021-02-25_KES_rCDPK4-25peptides-EGTA-60minRxn-Rep3_inclusion_3pmol.10162.10162.3	EGTA_Rep3	4.2e-06	18/56	-.YFKVRKLGSGAYGEV.-	-.YFKVRKLGSGAYGEV.-	-	-	-	-	YFKVRKLGSGAYGEV	1	1672.89	1850000	10162	3	1672.9	558.639	1350.4	22.5067	2	2	0.0016	15	10123	10163	994000	10133	0
0.982	QEHF_2021-02-25_KES_rCDPK4-25peptides-EGTA-60minRxn-Rep2_inclusion_3pmol.09370.09370.3	EGTA_Rep2	1.54e-06	26/56	-.YFKVRKLGSGAYGEV.-	-.YFKVRKLGSGAYGEV.-	-	-	-	-	YFKVRKLGSGAYGEV	1	1672.89	443000000	9370	3	1672.9	558.639	1248.4	20.8067	2	2	0.0076	15	9314	9827	85400000	9393	0
0.9819	QEHF_2021-02-25_KES_rCDPK4-25peptides-EGTA-60minRxn-Rep3_inclusion_3pmol.10293.10293.3	EGTA_Rep3	1.55e-06	16/56	-.YFKVRKLGSGAYGEV.-	-.YFKVRKLGSGAYGEV.-	-	-	-	-	YFKVRKLGSGAYGEV	1	1672.89	6960000	10293	3	1672.9	558.639	1368	22.8	2	2	0.0022	15	10148	10431	974000	10185	0
0.9817	QEHF_2021-02-25_KES_rCDPK4-25peptides-EGTA-60minRxn-Rep3_inclusion_3pmol.09510.09510.3	EGTA_Rep3	4.06e-06	25/56	-.YFKVRKLGSGAYGEV.-	-.YFKVRKLGSGAYGEV.-	-	-	-	-	YFKVRKLGSGAYGEV	1	1672.89	488000000	9510	3	1672.9	558.639	1264.8	21.08	2	2	0.0038	15	9283	9990	95900000	9353	0
0.9815	QEHF_2021-02-25_KES_rCDPK4-25peptides-EGTA-60minRxn-Rep1_inclusion_3pmol.09326.09326.3	EGTA_Rep1	1.58e-06	27/56	-.YFKVRKLGSGAYGEV.-	-.YFKVRKLGSGAYGEV.-	-	-	-	-	YFKVRKLGSGAYGEV	1	1672.89	430000000	9326	3	1672.9	558.639	1243.1	20.7183	2	2	0.007	15	9271	9814	73400000	9349	0
0.9814	QEHF_2021-02-25_KES_rCDPK4-25peptides-EGTA-60minRxn-Rep1_inclusion_3pmol.09767.09767.3	EGTA_Rep1	1.59e-06	24/56	-.YFKVRKLGSGAYGEV.-	-.YFKVRKLGSGAYGEV.-	-	-	-	-	YFKVRKLGSGAYGEV	1	1672.89	438000000	9767	3	1672.9	558.639	1300.6	21.6767	2	2	0.0033	15	9271	9918	73400000	9349	0
0.9812	QEHF_2021-02-25_KES_rCDPK4-25peptides-EGTA-60minRxn-Rep3_inclusion_3pmol.09432.09432.3	EGTA_Rep3	1.61e-06	24/56	-.YFKVRKLGSGAYGEV.-	-.YFKVRKLGSGAYGEV.-	-	-	-	-	YFKVRKLGSGAYGEV	1	1672.89	488000000	9432	3	1672.9	558.639	1254.8	20.9133	2	2	0.0037	15	9283	9996	95900000	9353	0
0.9808	QEHF_2021-02-25_KES_rCDPK4-25peptides-EGTA-60minRxn-Rep2_inclusion_3pmol.09863.09863.3	EGTA_Rep2	3.82e-06	22/56	-.YFKVRKLGSGAYGEV.-	-.YFKVRKLGSGAYGEV.-	-	-	-	-	YFKVRKLGSGAYGEV	1	1672.89	452000000	9863	3	1672.9	558.639	1312.6	21.8767	2	2	0.0029	15	9314	9945	85400000	9393	0
0.9808	QEHF_2021-02-25_KES_rCDPK4-25peptides-EGTA-60minRxn-Rep3_inclusion_3pmol.09406.09406.3	EGTA_Rep3	1.66e-06	26/56	-.YFKVRKLGSGAYGEV.-	-.YFKVRKLGSGAYGEV.-	-	-	-	-	YFKVRKLGSGAYGEV	1	1672.89	488000000	9406	3	1672.9	558.639	1251.5	20.8583	2	2	0.004	15	9283	9978	95900000	9353	0
0.9806	QEHF_2021-02-25_KES_rCDPK4-25peptides-EGTA-60minRxn-Rep1_inclusion_3pmol.09662.09662.3	EGTA_Rep1	3.77e-06	24/56	-.YFKVRKLGSGAYGEV.-	-.YFKVRKLGSGAYGEV.-	-	-	-	-	YFKVRKLGSGAYGEV	1	1672.89	438000000	9662	3	1672.9	558.639	1286.7	21.445	2	2	0.0033	15	9271	9917	73400000	9349	0
0.9806	QEHF_2021-02-25_KES_rCDPK4-25peptides-EGTA-60minRxn-Rep2_inclusion_3pmol.10074.10074.3	EGTA_Rep2	3.76e-06	20/56	-.YFKVRKLGSGAYGEV.-	-.YFKVRKLGSGAYGEV.-	-	-	-	-	YFKVRKLGSGAYGEV	1	1672.89	9690000	10074	3	1672.9	558.639	1339.9	22.3317	2	2	0.0037	15	9946	10186	1430000	9991	0
0.9803	QEHF_2021-02-25_KES_rCDPK4-25peptides-EGTA-60minRxn-Rep1_inclusion_3pmol.10056.10056.3	EGTA_Rep1	3.68e-06	22/56	-.YFKVRKLGSGAYGEV.-	-.YFKVRKLGSGAYGEV.-	-	-	-	-	YFKVRKLGSGAYGEV	1	1672.89	10500000	10056	3	1672.9	558.639	1338.2	22.3033	2	2	0.004	15	9919	10147	1410000	9947	0
0.9802	QEHF_2021-02-25_KES_rCDPK4-25peptides-EGTA-60minRxn-Rep2_inclusion_3pmol.09706.09706.3	EGTA_Rep2	1.72e-06	23/56	-.YFKVRKLGSGAYGEV.-	-.YFKVRKLGSGAYGEV.-	-	-	-	-	YFKVRKLGSGAYGEV	1	1672.89	452000000	9706	3	1672.9	558.639	1291.9	21.5317	2	2	0.0038	15	9314	9945	85400000	9393	0
0.9799	QEHF_2021-02-25_KES_rCDPK4-25peptides-EGTA-60minRxn-Rep3_inclusion_3pmol.09666.09666.3	EGTA_Rep3	1.76e-06	25/56	-.YFKVRKLGSGAYGEV.-	-.YFKVRKLGSGAYGEV.-	-	-	-	-	YFKVRKLGSGAYGEV	1	1672.89	488000000	9666	3	1672.9	558.639	1285.2	21.42	2	2	0.0022	15	9284	9989	95900000	9353	0
0.9796	QEHF_2021-02-25_KES_rCDPK4-25peptides-EGTA-60minRxn-Rep3_inclusion_3pmol.09354.09354.3	EGTA_Rep3	1.8e-06	25/56	-.YFKVRKLGSGAYGEV.-	-.YFKVRKLGSGAYGEV.-	-	-	-	-	YFKVRKLGSGAYGEV	1	1672.89	485000000	9354	3	1672.9	558.639	1244.9	20.7483	2	2	0.0034	15	9283	9927	95900000	9353	0
0.9795	QEHF_2021-02-25_KES_rCDPK4-25peptides-EGTA-60minRxn-Rep1_inclusion_3pmol.11930.11930.3	EGTA_Rep1	0.000258	1956-09-01	-.YFKVRKLGSGAYGEV.-	-.YFKVRKLGSGAYGEV.-	-	-	-	-	YFKVRKLGSGAYGEV	1	1672.89	672000	11930	3	1672.9	558.639	1588.4	26.4733	2	2	0.004	15	11809	11959	126000	11845	0
0.9793	QEHF_2021-02-25_KES_rCDPK4-25peptides-EGTA-60minRxn-Rep3_inclusion_3pmol.09562.09562.3	EGTA_Rep3	1.85e-06	25/56	-.YFKVRKLGSGAYGEV.-	-.YFKVRKLGSGAYGEV.-	-	-	-	-	YFKVRKLGSGAYGEV	1	1672.89	488000000	9562	3	1672.9	558.639	1271.6	21.1933	2	2	0.0046	15	9283	9990	95900000	9353	0
0.979	QEHF_2021-02-25_KES_rCDPK4-25peptides-EGTA-60minRxn-Rep2_inclusion_3pmol.10358.10358.3	EGTA_Rep2	0.000269	1956-11-01	-.YFKVRKLGSGAYGEV.-	-.YFKVRKLGSGAYGEV.-	-	-	-	-	YFKVRKLGSGAYGEV	1	1672.89	5690000	10358	3	1672.9	558.639	1377.9	22.965	2	2	0.0032	15	10191	10427	819000	10277	0
0.9789	QEHF_2021-02-25_KES_rCDPK4-25peptides-EGTA-60minRxn-Rep1_inclusion_3pmol.10158.10158.3	EGTA_Rep1	1.92e-06	18/56	-.YFKVRKLGSGAYGEV.-	-.YFKVRKLGSGAYGEV.-	-	-	-	-	YFKVRKLGSGAYGEV	1	1672.89	6170000	10158	3	1672.9	558.639	1351.7	22.5283	2	2	0.0031	15	10148	10399	915000	10181	0
0.9781	QEHF_2021-02-25_KES_rCDPK4-25peptides-EGTA-60minRxn-Rep1_inclusion_3pmol.09688.09688.3	EGTA_Rep1	3.03e-06	23/56	-.YFKVRKLGSGAYGEV.-	-.YFKVRKLGSGAYGEV.-	-	-	-	-	YFKVRKLGSGAYGEV	1	1672.89	438000000	9688	3	1672.9	558.639	1290.1	21.5017	2	2	0.0032	15	9271	9918	73400000	9349	0
0.978	QEHF_2021-02-25_KES_rCDPK4-25peptides-EGTA-60minRxn-Rep1_inclusion_3pmol.09978.09978.3	EGTA_Rep1	3e-06	21/56	-.YFKVRKLGSGAYGEV.-	-.YFKVRKLGSGAYGEV.-	-	-	-	-	YFKVRKLGSGAYGEV	1	1672.89	10500000	9978	3	1672.9	558.639	1328.2	22.1367	2	2	0.0042	15	9919	10147	1410000	9947	0
0.9779	QEHF_2021-02-25_KES_rCDPK4-25peptides-EGTA-60minRxn-Rep1_inclusion_3pmol.10030.10030.3	EGTA_Rep1	2.95e-06	20/56	-.YFKVRKLGSGAYGEV.-	-.YFKVRKLGSGAYGEV.-	-	-	-	-	YFKVRKLGSGAYGEV	1	1672.89	10500000	10030	3	1672.9	558.639	1334.8	22.2467	2	2	0.0044	15	9919	10147	1410000	9947	0
0.9779	QEHF_2021-02-25_KES_rCDPK4-25peptides-EGTA-60minRxn-Rep3_inclusion_3pmol.09640.09640.3	EGTA_Rep3	2.97e-06	23/56	-.YFKVRKLGSGAYGEV.-	-.YFKVRKLGSGAYGEV.-	-	-	-	-	YFKVRKLGSGAYGEV	1	1672.89	488000000	9640	3	1672.89	558.639	1281.8	21.3633	2	2	0.001	15	9283	9985	95900000	9353	0
0.9779	QEHF_2021-02-25_KES_rCDPK4-25peptides-EGTA-60minRxn-Rep3_inclusion_3pmol.24956.24956.3	EGTA_Rep3	2.96e-06	1956-06-01	-.YFKVRKLGSGAYGEV.-	-.YFKVRKLGSGAYGEV.-	-	-	-	-	YFKVRKLGSGAYGEV	1	1672.89	108000	24956	3	1672.89	558.639	3324.7	55.4117	2	2	0.0011	15	24887	24987	32900	24953	0
0.9778	QEHF_2021-02-25_KES_rCDPK4-25peptides-EGTA-60minRxn-Rep1_inclusion_3pmol.21477.21477.3	EGTA_Rep1	0.000301	1956-05-01	-.YFKVRKLGSGAYGEV.-	-.YFKVRKLGSGAYGEV.-	-	-	-	-	YFKVRKLGSGAYGEV	1	1672.89	253000	21477	3	1672.9	558.639	2859.4	47.6567	2	2	0.0027	15	21296	21471	48700	21361	0
0.9778	QEHF_2021-02-25_KES_rCDPK4-25peptides-EGTA-60minRxn-Rep2_inclusion_3pmol.09446.09446.3	EGTA_Rep2	2.18e-06	25/56	-.YFKVRKLGSGAYGEV.-	-.YFKVRKLGSGAYGEV.-	-	-	-	-	YFKVRKLGSGAYGEV	1	1672.89	452000000	9446	3	1672.9	558.639	1258.1	20.9683	2	2	0.0069	15	9314	9945	85400000	9393	0
0.9776	QEHF_2021-02-25_KES_rCDPK4-25peptides-EGTA-60minRxn-Rep2_inclusion_3pmol.09550.09550.3	EGTA_Rep2	2.24e-06	23/56	-.YFKVRKLGSGAYGEV.-	-.YFKVRKLGSGAYGEV.-	-	-	-	-	YFKVRKLGSGAYGEV	1	1672.89	452000000	9550	3	1672.9	558.639	1271.6	21.1933	2	2	0.0077	15	9314	9946	85400000	9393	0
0.9776	QEHF_2021-02-25_KES_rCDPK4-25peptides-EGTA-60minRxn-Rep3_inclusion_3pmol.25425.25425.3	EGTA_Rep3	0.000305	1956-05-01	-.YFKVRKLGSGAYGEV.-	-.YFKVRKLGSGAYGEV.-	-	-	-	-	YFKVRKLGSGAYGEV	1	1672.89	118000	25425	3	1672.9	558.639	3387.5	56.4583	2	2	0.0019	15	25347	25467	43000	25369	0
0.9775	QEHF_2021-02-25_KES_rCDPK4-25peptides-EGTA-60minRxn-Rep1_inclusion_3pmol.09558.09558.3	EGTA_Rep1	2.78e-06	23/56	-.YFKVRKLGSGAYGEV.-	-.YFKVRKLGSGAYGEV.-	-	-	-	-	YFKVRKLGSGAYGEV	1	1672.89	438000000	9558	3	1672.9	558.639	1273.1	21.2183	2	2	0.0081	15	9271	9915	73400000	9349	0
0.9775	QEHF_2021-02-25_KES_rCDPK4-25peptides-EGTA-60minRxn-Rep1_inclusion_3pmol.10004.10004.3	EGTA_Rep1	2.74e-06	19/56	-.YFKVRKLGSGAYGEV.-	-.YFKVRKLGSGAYGEV.-	-	-	-	-	YFKVRKLGSGAYGEV	1	1672.89	10500000	10004	3	1672.9	558.639	1331.5	22.1917	2	2	0.0033	15	9919	10147	1410000	9947	0
0.9775	QEHF_2021-02-25_KES_rCDPK4-25peptides-EGTA-60minRxn-Rep2_inclusion_3pmol.09524.09524.3	EGTA_Rep2	2.28e-06	25/56	-.YFKVRKLGSGAYGEV.-	-.YFKVRKLGSGAYGEV.-	-	-	-	-	YFKVRKLGSGAYGEV	1	1672.89	452000000	9524	3	1672.9	558.639	1268.2	21.1367	2	2	0.0074	15	9314	9945	85400000	9393	0
0.9775	QEHF_2021-02-25_KES_rCDPK4-25peptides-EGTA-60minRxn-Rep3_inclusion_3pmol.09380.09380.3	EGTA_Rep3	2.33e-06	24/56	-.YFKVRKLGSGAYGEV.-	-.YFKVRKLGSGAYGEV.-	-	-	-	-	YFKVRKLGSGAYGEV	1	1672.89	487000000	9380	3	1672.9	558.639	1248.2	20.8033	2	2	0.0034	15	9283	9957	95900000	9353	0
0.9774	QEHF_2021-02-25_KES_rCDPK4-25peptides-EGTA-60minRxn-Rep1_inclusion_3pmol.09532.09532.3	EGTA_Rep1	2.35e-06	24/56	-.YFKVRKLGSGAYGEV.-	-.YFKVRKLGSGAYGEV.-	-	-	-	-	YFKVRKLGSGAYGEV	1	1672.89	438000000	9532	3	1672.9	558.639	1269.7	21.1617	2	2	0.0075	15	9271	9904	73400000	9349	0
0.9774	QEHF_2021-02-25_KES_rCDPK4-25peptides-EGTA-60minRxn-Rep1_inclusion_3pmol.09897.09897.3	EGTA_Rep1	2.65e-06	21/56	-.YFKVRKLGSGAYGEV.-	-.YFKVRKLGSGAYGEV.-	-	-	-	-	YFKVRKLGSGAYGEV	1	1672.89	438000000	9897	3	1672.9	558.639	1317.7	21.9617	2	2	0.0031	15	9271	9918	73400000	9349	0
0.9774	QEHF_2021-02-25_KES_rCDPK4-25peptides-EGTA-60minRxn-Rep2_inclusion_3pmol.10177.10177.3	EGTA_Rep2	2.69e-06	19/56	-.YFKVRKLGSGAYGEV.-	-.YFKVRKLGSGAYGEV.-	-	-	-	-	YFKVRKLGSGAYGEV	1	1672.89	9690000	10177	3	1672.9	558.639	1353.5	22.5583	2	2	0.004	15	9947	10186	1430000	9991	0
0.9773	QEHF_2021-02-25_KES_rCDPK4-25peptides-EGTA-60minRxn-Rep1_inclusion_3pmol.09714.09714.3	EGTA_Rep1	2.48e-06	22/56	-.YFKVRKLGSGAYGEV.-	-.YFKVRKLGSGAYGEV.-	-	-	-	-	YFKVRKLGSGAYGEV	1	1672.89	212000000	9714	3	1672.9	558.639	1293.6	21.56	2	2	0.0037	15	9416	9916	44600000	9427	0
0.9773	QEHF_2021-02-25_KES_rCDPK4-25peptides-EGTA-60minRxn-Rep1_inclusion_3pmol.14768.14768.3	EGTA_Rep1	0.000313	1956-06-01	-.YFKVRKLGSGAYGEV.-	-.YFKVRKLGSGAYGEV.-	-	-	-	-	YFKVRKLGSGAYGEV	1	1672.89	102000	14768	3	1672.9	558.639	1966.9	32.7817	2	2	0.0062	15	14724	14773	53000	14731	0
0.9751	QEHF_2021-02-25_KES_rCDPK4-25peptides-EGTA-60minRxn-Rep1_inclusion_3pmol.12795.12795.3	EGTA_Rep1	0.000402	1956-06-01	-.YFKVRKLGSGAYGEV.-	-.YFKVRKLGSGAYGEV.-	-	-	-	-	YFKVRKLGSGAYGEV	1	1672.89	423000	12795	3	1672.9	558.639	1703.6	28.3933	2	2	0.0031	15	12653	12799	116000	12755	0
0.9747	QEHF_2021-02-25_KES_rCDPK4-25peptides-EGTA-60minRxn-Rep1_inclusion_3pmol.22566.22566.3	EGTA_Rep1	0.000431	1956-04-01	-.YFKVRKLGSGAYGEV.-	-.YFKVRKLGSGAYGEV.-	-	-	-	-	YFKVRKLGSGAYGEV	1	1672.89	127000	22566	3	1672.9	558.639	3005.5	50.0917	2	2	0.004	15	22469	22578	39900	22505	0
0.9746	QEHF_2021-02-25_KES_rCDPK4-25peptides-EGTA-60minRxn-Rep1_inclusion_3pmol.27138.27138.3	EGTA_Rep1	0.000786	1956-05-01	-.YFKVRKLGSGAYGEV.-	-.YFKVRKLGSGAYGEV.-	-	-	-	-	YFKVRKLGSGAYGEV	1	1672.89	60700	27138	3	1672.9	558.639	3617.9	60.2983	2	2	0.0039	15	27092	27164	23500	27133	0
0.9746	QEHF_2021-02-25_KES_rCDPK4-25peptides-EGTA-60minRxn-Rep2_inclusion_3pmol.13929.13929.3	EGTA_Rep2	0.000711	1956-06-01	-.YFKVRKLGSGAYGEV.-	-.YFKVRKLGSGAYGEV.-	-	-	-	-	YFKVRKLGSGAYGEV	1	1672.89	513000	13929	3	1672.9	558.639	1854.4	30.9067	2	2	0.002	15	13870	14085	79100	13969	0
0.9745	QEHF_2021-02-25_KES_rCDPK4-25peptides-Ca-60minRxn-Rep1_inclusion_3pmol.09904.09904.3	Ca_Rep1	0.000844	1956-10-01	-.YFKVRKLGSGAYGEV.-	-.YFKVRKLGSGAYGEV.-	-	-	-	-	YFKVRKLGSGAYGEV	1	1672.89	1540000	9904	3	1672.89	558.639	1315.8	21.93	2	2	0.0004	15	9779	10101	337000	9877	0
0.9745	QEHF_2021-02-25_KES_rCDPK4-25peptides-EGTA-60minRxn-Rep1_inclusion_3pmol.23704.23704.3	EGTA_Rep1	0.000856	1956-04-01	-.YFKVRKLGSGAYGEV.-	-.YFKVRKLGSGAYGEV.-	-	-	-	-	YFKVRKLGSGAYGEV	1	1672.89	142000	23704	3	1672.9	558.639	3158	52.6333	2	2	0.0042	15	23653	23769	46200	23727	0
0.9745	QEHF_2021-02-25_KES_rCDPK4-25peptides-EGTA-60minRxn-Rep2_inclusion_3pmol.23174.23174.3	EGTA_Rep2	0.000658	1956-05-01	-.YFKVRKLGSGAYGEV.-	-.YFKVRKLGSGAYGEV.-	-	-	-	-	YFKVRKLGSGAYGEV	1	1672.89	163000	23174	3	1672.9	558.639	3086.3	51.4383	2	2	0.0035	15	23056	23177	38900	23147	0
0.9745	QEHF_2021-02-25_KES_rCDPK4-25peptides-EGTA-60minRxn-Rep2_inclusion_3pmol.24763.24763.3	EGTA_Rep2	0.000659	1956-04-01	-.YFKVRKLGSGAYGEV.-	-.YFKVRKLGSGAYGEV.-	-	-	-	-	YFKVRKLGSGAYGEV	1	1672.89	82400	24763	3	1672.89	558.639	3299.2	54.9867	2	2	-0.0008	15	24697	24789	26900	24759	0
0.9745	QEHF_2021-02-25_KES_rCDPK4-25peptides-EGTA-60minRxn-Rep2_inclusion_3pmol.24942.24942.3	EGTA_Rep2	0.000452	1956-04-01	-.YFKVRKLGSGAYGEV.-	-.YFKVRKLGSGAYGEV.-	-	-	-	-	YFKVRKLGSGAYGEV	1	1672.89	103000	24942	3	1672.9	558.639	3323.2	55.3867	2	2	0.0029	15	24871	24952	44800	24915	0
0.9745	QEHF_2021-02-25_KES_rCDPK4-25peptides-EGTA-60minRxn-Rep3_inclusion_3pmol.13734.13734.3	EGTA_Rep3	0.00083	1956-06-01	-.YFKVRKLGSGAYGEV.-	-.YFKVRKLGSGAYGEV.-	-	-	-	-	YFKVRKLGSGAYGEV	1	1672.89	253000	13734	3	1672.89	558.639	1827	30.45	2	2	-0.0002	15	13689	13791	72300	13721	0
0.9745	QEHF_2021-02-25_KES_rCDPK4-25peptides-EGTA-60minRxn-Rep3_inclusion_3pmol.16601.16601.3	EGTA_Rep3	0.000847	1956-07-01	-.YFKVRKLGSGAYGEV.-	-.YFKVRKLGSGAYGEV.-	-	-	-	-	YFKVRKLGSGAYGEV	1	1672.89	323000	16601	3	1672.89	558.639	2208.5	36.8083	2	2	-0.003	15	16435	16597	69700	16503	0
0.9744	QEHF_2021-02-25_KES_rCDPK4-25peptides-EGTA-60minRxn-Rep1_inclusion_3pmol.11881.11881.3	EGTA_Rep1	0.000614	1956-07-01	-.YFKVRKLGSGAYGEV.-	-.YFKVRKLGSGAYGEV.-	-	-	-	-	YFKVRKLGSGAYGEV	1	1672.89	672000	11881	3	1672.9	558.639	1581.8	26.3633	2	2	0.0031	15	11809	11959	126000	11845	0
0.9743	QEHF_2021-02-25_KES_rCDPK4-25peptides-EGTA-60minRxn-Rep1_inclusion_3pmol.13730.13730.3	EGTA_Rep1	0.000892	1956-06-01	-.YFKVRKLGSGAYGEV.-	-.YFKVRKLGSGAYGEV.-	-	-	-	-	YFKVRKLGSGAYGEV	1	1672.89	345000	13730	3	1672.9	558.639	1828.4	30.4733	2	2	0.004	15	13638	13779	73500	13743	0
0.9743	QEHF_2021-02-25_KES_rCDPK4-25peptides-EGTA-60minRxn-Rep1_inclusion_3pmol.15506.15506.3	EGTA_Rep1	0.000486	1956-06-01	-.YFKVRKLGSGAYGEV.-	-.YFKVRKLGSGAYGEV.-	-	-	-	-	YFKVRKLGSGAYGEV	1	1672.89	271000	15506	3	1672.89	558.639	2064.9	34.415	2	2	-0.0044	15	15418	15594	49800	15563	0
0.9743	QEHF_2021-02-25_KES_rCDPK4-25peptides-EGTA-60minRxn-Rep2_inclusion_3pmol.15206.15206.3	EGTA_Rep2	0.000499	1956-07-01	-.YFKVRKLGSGAYGEV.-	-.YFKVRKLGSGAYGEV.-	-	-	-	-	YFKVRKLGSGAYGEV	1	1672.89	176000	15206	3	1672.9	558.639	2024.3	33.7383	2	2	0.0023	15	15126	15202	73200	15165	0
0.9743	QEHF_2021-02-25_KES_rCDPK4-25peptides-EGTA-60minRxn-Rep3_inclusion_3pmol.15112.15112.3	EGTA_Rep3	0.000498	1956-06-01	-.YFKVRKLGSGAYGEV.-	-.YFKVRKLGSGAYGEV.-	-	-	-	-	YFKVRKLGSGAYGEV	1	1672.89	147000	15112	3	1672.89	558.639	2010.4	33.5067	2	2	0.0005	15	15030	15120	57400	15099	0
0.9742	QEHF_2021-02-25_KES_rCDPK4-25peptides-EGTA-60minRxn-Rep1_inclusion_3pmol.14658.14658.3	EGTA_Rep1	0.000914	1956-06-01	-.YFKVRKLGSGAYGEV.-	-.YFKVRKLGSGAYGEV.-	-	-	-	-	YFKVRKLGSGAYGEV	1	1672.89	236000	14658	3	1672.9	558.639	1952.2	32.5367	2	2	0.0061	15	14619	14724	71700	14653	0
0.9742	QEHF_2021-02-25_KES_rCDPK4-25peptides-EGTA-60minRxn-Rep3_inclusion_3pmol.11544.11544.3	EGTA_Rep3	0.000516	1956-08-01	-.YFKVRKLGSGAYGEV.-	-.YFKVRKLGSGAYGEV.-	-	-	-	-	YFKVRKLGSGAYGEV	1	1672.89	628000	11544	3	1672.9	558.639	1534.8	25.58	2	2	0.0014	15	11479	11600	139000	11537	0
0.9732	QEHF_2021-02-25_KES_rCDPK4-25peptides-EGTA-60minRxn-Rep2_inclusion_3pmol.14344.14344.3	EGTA_Rep2	0.00105	1956-05-01	-.YFKVRKLGSGAYGEV.-	-.YFKVRKLGSGAYGEV.-	-	-	-	-	YFKVRKLGSGAYGEV	1	1672.89	152000	14344	3	1672.9	558.639	1910	31.8333	2	2	0.0034	15	14271	14343	62400	14307	0
0.9724	QEHF_2021-02-25_KES_rCDPK4-25peptides-EGTA-60minRxn-Rep1_inclusion_3pmol.17455.17455.3	EGTA_Rep1	0.00113	1956-05-01	-.YFKVRKLGSGAYGEV.-	-.YFKVRKLGSGAYGEV.-	-	-	-	-	YFKVRKLGSGAYGEV	1	1672.89	138000	17455	3	1672.9	558.639	2321.1	38.685	2	2	0.0014	15	17368	17461	40300	17409	0
0.972	QEHF_2021-02-25_KES_rCDPK4-25peptides-EGTA-60minRxn-Rep2_inclusion_3pmol.14761.14761.3	EGTA_Rep2	0.00117	1956-06-01	-.YFKVRKLGSGAYGEV.-	-.YFKVRKLGSGAYGEV.-	-	-	-	-	YFKVRKLGSGAYGEV	1	1672.89	458000	14761	3	1672.9	558.639	1965.3	32.755	2	2	0.0029	15	14715	14944	70700	14775	0
0.9713	QEHF_2021-02-25_KES_rCDPK4-25peptides-EGTA-60minRxn-Rep3_inclusion_3pmol.25943.25943.3	EGTA_Rep3	0.00123	1956-04-01	-.YFKVRKLGSGAYGEV.-	-.YFKVRKLGSGAYGEV.-	-	-	-	-	YFKVRKLGSGAYGEV	1	1672.89	164000	25943	3	1672.9	558.639	3456.8	57.6133	2	2	0.0021	15	25934	26059	40100	26019	0
0.971	QEHF_2021-02-25_KES_rCDPK4-25peptides-EGTA-60minRxn-Rep3_inclusion_3pmol.13708.13708.3	EGTA_Rep3	0.00125	1956-06-01	-.YFKVRKLGSGAYGEV.-	-.YFKVRKLGSGAYGEV.-	-	-	-	-	YFKVRKLGSGAYGEV	1	1672.89	253000	13708	3	1672.9	558.639	1823.4	30.39	2	2	0.0031	15	13689	13791	72300	13721	0
0.9701	QEHF_2021-02-25_KES_rCDPK4-25peptides-Ca-60minRxn-Rep2_inclusion_3pmol.09723.09723.3	Ca_Rep2	0.00133	1956-07-01	-.YFKVRKLGSGAYGEV.-	-.YFKVRKLGSGAYGEV.-	-	-	-	-	YFKVRKLGSGAYGEV	1	1672.89	856000	9723	3	1672.89	558.639	1292.4	21.54	2	2	-0.0006	15	9645	9899	160000	9746	0
0.9694	QEHF_2021-02-25_KES_rCDPK4-25peptides-EGTA-60minRxn-Rep1_inclusion_3pmol.12611.12611.3	EGTA_Rep1	0.00138	1956-06-01	-.YFKVRKLGSGAYGEV.-	-.YFKVRKLGSGAYGEV.-	-	-	-	-	YFKVRKLGSGAYGEV	1	1672.89	251000	12611	3	1672.9	558.639	1678.9	27.9817	2	2	0.002	15	12572	12652	70900	12599	0
0.9686	QEHF_2021-02-25_KES_rCDPK4-25peptides-EGTA-60minRxn-Rep2_inclusion_3pmol.13487.13487.3	EGTA_Rep2	0.00145	1956-06-01	-.YFKVRKLGSGAYGEV.-	-.YFKVRKLGSGAYGEV.-	-	-	-	-	YFKVRKLGSGAYGEV	1	1672.89	422000	13487	3	1672.9	558.639	1795.5	29.925	2	2	0.0018	15	13411	13579	91000	13449	0
0.9686	QEHF_2021-02-25_KES_rCDPK4-25peptides-EGTA-60minRxn-Rep3_inclusion_3pmol.19318.19318.3	EGTA_Rep3	0.00145	1956-05-01	-.YFKVRKLGSGAYGEV.-	-.YFKVRKLGSGAYGEV.-	-	-	-	-	YFKVRKLGSGAYGEV	1	1672.89	152000	19318	3	1672.89	558.639	2568.9	42.815	2	2	0.0001	15	19291	19378	71600	19337	0
0.9684	QEHF_2021-02-25_KES_rCDPK4-25peptides-EGTA-60minRxn-Rep2_inclusion_3pmol.22636.22636.3	EGTA_Rep2	0.00146	1956-06-01	-.YFKVRKLGSGAYGEV.-	-.YFKVRKLGSGAYGEV.-	-	-	-	-	YFKVRKLGSGAYGEV	1	1672.89	140000	22636	3	1672.9	558.639	3014.2	50.2367	2	2	0.0027	15	22608	22728	39600	22679	0
0.9667	QEHF_2021-02-25_KES_rCDPK4-25peptides-EGTA-60minRxn-Rep2_inclusion_3pmol.14032.14032.3	EGTA_Rep2	0.0016	1956-06-01	-.YFKVRKLGSGAYGEV.-	-.YFKVRKLGSGAYGEV.-	-	-	-	-	YFKVRKLGSGAYGEV	1	1672.89	513000	14032	3	1672.9	558.639	1868.2	31.1367	2	2	0.0034	15	13869	14084	79100	13969	0
0.9662	QEHF_2021-02-25_KES_rCDPK4-25peptides-EGTA-60minRxn-Rep2_inclusion_3pmol.21407.21407.3	EGTA_Rep2	0.00164	1956-05-01	-.YFKVRKLGSGAYGEV.-	-.YFKVRKLGSGAYGEV.-	-	-	-	-	YFKVRKLGSGAYGEV	1	1672.89	155000	21407	3	1672.9	558.639	2849.5	47.4917	2	2	0.0019	15	21367	21464	53600	21405	0
0.9661	QEHF_2021-02-25_KES_rCDPK4-25peptides-EGTA-60minRxn-Rep2_inclusion_3pmol.15225.15225.3	EGTA_Rep2	0.00165	1956-06-01	-.YFKVRKLGSGAYGEV.-	-.YFKVRKLGSGAYGEV.-	-	-	-	-	YFKVRKLGSGAYGEV	1	1672.89	247000	15225	3	1672.89	558.639	2026.8	33.78	2	2	0.0009	15	15203	15325	64500	15217	0
0.9659	QEHF_2021-02-25_KES_rCDPK4-25peptides-EGTA-60minRxn-Rep2_inclusion_3pmol.24217.24217.3	EGTA_Rep2	0.00167	1956-05-01	-.YFKVRKLGSGAYGEV.-	-.YFKVRKLGSGAYGEV.-	-	-	-	-	YFKVRKLGSGAYGEV	1	1672.89	76500	24217	3	1672.9	558.639	3226.1	53.7683	2	2	0.0045	15	24176	24246	32200	24213	0
0.9654	QEHF_2021-02-25_KES_rCDPK4-25peptides-EGTA-60minRxn-Rep3_inclusion_3pmol.22568.22568.3	EGTA_Rep3	0.00171	1956-04-01	-.YFKVRKLGSGAYGEV.-	-.YFKVRKLGSGAYGEV.-	-	-	-	-	YFKVRKLGSGAYGEV	1	1672.89	272000	22568	3	1672.9	558.639	3004.9	50.0817	2	2	0.0027	15	22475	22615	57700	22509	0
0.9637	QEHF_2021-02-25_KES_rCDPK4-25peptides-EGTA-60minRxn-Rep1_inclusion_3pmol.25889.25889.3	EGTA_Rep1	0.00186	1956-04-01	-.YFKVRKLGSGAYGEV.-	-.YFKVRKLGSGAYGEV.-	-	-	-	-	YFKVRKLGSGAYGEV	1	1672.89	111000	25889	3	1672.9	558.639	3450.7	57.5117	2	2	0.0044	15	25799	25892	35500	25833	0
0.9637	QEHF_2021-02-25_KES_rCDPK4-25peptides-EGTA-60minRxn-Rep1_inclusion_3pmol.29015.29015.3	EGTA_Rep1	0.00186	1956-04-01	-.YFKVRKLGSGAYGEV.-	-.YFKVRKLGSGAYGEV.-	-	-	-	-	YFKVRKLGSGAYGEV	1	1672.89	110000	29015	3	1672.9	558.639	3868.9	64.4817	2	2	0.0043	15	28894	29010	33000	28979	0
0.9634	QEHF_2021-02-25_KES_rCDPK4-25peptides-EGTA-60minRxn-Rep1_inclusion_3pmol.13857.13857.3	EGTA_Rep1	0.00189	1956-05-01	-.YFKVRKLGSGAYGEV.-	-.YFKVRKLGSGAYGEV.-	-	-	-	-	YFKVRKLGSGAYGEV	1	1672.89	361000	13857	3	1672.9	558.639	1845.4	30.7567	2	2	0.0031	15	13781	13911	86000	13821	0
0.9625	QEHF_2021-02-25_KES_rCDPK4-25peptides-EGTA-60minRxn-Rep3_inclusion_3pmol.28623.28623.3	EGTA_Rep3	0.00198	1956-04-01	-.YFKVRKLGSGAYGEV.-	-.YFKVRKLGSGAYGEV.-	-	-	-	-	YFKVRKLGSGAYGEV	1	1672.89	137000	28623	3	1672.9	558.639	3815.2	63.5867	2	2	0.0043	15	28578	28716	34400	28645	0
0.9615	QEHF_2021-02-25_KES_rCDPK4-25peptides-EGTA-60minRxn-Rep3_inclusion_3pmol.17377.17377.3	EGTA_Rep3	0.00207	1956-05-01	-.YFKVRKLGSGAYGEV.-	-.YFKVRKLGSGAYGEV.-	-	-	-	-	YFKVRKLGSGAYGEV	1	1672.89	134000	17377	3	1672.9	558.639	2309.9	38.4983	2	2	0.0031	15	17346	17416	55200	17387	0
0.9612	QEHF_2021-02-25_KES_rCDPK4-25peptides-Ca-60minRxn-Rep2_inclusion_3pmol.09773.09773.3	Ca_Rep2	0.0021	1956-08-01	-.YFKVRKLGSGAYGEV.-	-.YFKVRKLGSGAYGEV.-	-	-	-	-	YFKVRKLGSGAYGEV	1	1672.89	856000	9773	3	1672.89	558.639	1299.2	21.6533	2	2	0.0009	15	9645	9900	160000	9746	0
0.9609	QEHF_2021-02-25_KES_rCDPK4-25peptides-EGTA-60minRxn-Rep2_inclusion_3pmol.29414.29414.3	EGTA_Rep2	0.00213	1956-05-01	-.YFKVRKLGSGAYGEV.-	-.YFKVRKLGSGAYGEV.-	-	-	-	-	YFKVRKLGSGAYGEV	1	1672.89	111000	29414	3	1672.9	558.639	3921.5	65.3583	2	2	0.0034	15	29371	29512	26300	29439	0
0.9602	QEHF_2021-02-25_KES_rCDPK4-25peptides-EGTA-60minRxn-Rep3_inclusion_3pmol.23993.23993.3	EGTA_Rep3	0.00221	1956-06-01	-.YFKVRKLGSGAYGEV.-	-.YFKVRKLGSGAYGEV.-	-	-	-	-	YFKVRKLGSGAYGEV	1	1672.89	277000	23993	3	1672.9	558.639	3195.7	53.2617	2	2	0.0043	15	23900	24101	53800	24043	0
0.9596	QEHF_2021-02-25_KES_rCDPK4-25peptides-EGTA-60minRxn-Rep3_inclusion_3pmol.25684.25684.3	EGTA_Rep3	0.00227	1956-04-01	-.YFKVRKLGSGAYGEV.-	-.YFKVRKLGSGAYGEV.-	-	-	-	-	YFKVRKLGSGAYGEV	1	1672.89	190000	25684	3	1672.9	558.639	3422.1	57.035	2	2	0.0015	15	25592	25756	45600	25629	0
0.9595	QEHF_2021-02-25_KES_rCDPK4-25peptides-EGTA-60minRxn-Rep1_inclusion_3pmol.21132.21132.3	EGTA_Rep1	0.00228	1956-05-01	-.YFKVRKLGSGAYGEV.-	-.YFKVRKLGSGAYGEV.-	-	-	-	-	YFKVRKLGSGAYGEV	1	1672.89	132000	21132	3	1672.9	558.639	2813.1	46.885	2	2	0.0031	15	21066	21154	42900	21127	0
0.9592	QEHF_2021-02-25_KES_rCDPK4-25peptides-EGTA-60minRxn-Rep3_inclusion_3pmol.17633.17633.3	EGTA_Rep3	0.00231	1956-05-01	-.YFKVRKLGSGAYGEV.-	-.YFKVRKLGSGAYGEV.-	-	-	-	-	YFKVRKLGSGAYGEV	1	1672.89	225000	17633	3	1672.89	558.639	2344.4	39.0733	2	2	0.0008	15	17492	17631	60200	17543	0
0.9591	QEHF_2021-02-25_KES_rCDPK4-25peptides-EGTA-60minRxn-Rep3_inclusion_3pmol.22537.22537.3	EGTA_Rep3	0.00232	1956-05-01	-.YFKVRKLGSGAYGEV.-	-.YFKVRKLGSGAYGEV.-	-	-	-	-	YFKVRKLGSGAYGEV	1	1672.89	272000	22537	3	1672.9	558.639	3000.7	50.0117	2	2	0.002	15	22475	22615	57700	22509	0
0.959	QEHF_2021-02-25_KES_rCDPK4-25peptides-EGTA-60minRxn-Rep1_inclusion_3pmol.22676.22676.3	EGTA_Rep1	0.00234	1956-04-01	-.YFKVRKLGSGAYGEV.-	-.YFKVRKLGSGAYGEV.-	-	-	-	-	YFKVRKLGSGAYGEV	1	1672.89	117000	22676	3	1672.89	558.639	3020.2	50.3367	2	2	-0.0008	15	22579	22667	36700	22635	0
0.9589	QEHF_2021-02-25_KES_rCDPK4-25peptides-EGTA-60minRxn-Rep3_inclusion_3pmol.14639.14639.3	EGTA_Rep3	0.00235	1956-05-01	-.YFKVRKLGSGAYGEV.-	-.YFKVRKLGSGAYGEV.-	-	-	-	-	YFKVRKLGSGAYGEV	1	1672.89	215000	14639	3	1672.9	558.639	1947.5	32.4583	2	2	0.0023	15	14577	14665	81100	14631	0
0.9583	QEHF_2021-02-25_KES_rCDPK4-25peptides-EGTA-60minRxn-Rep3_inclusion_3pmol.19159.19159.3	EGTA_Rep3	0.00241	1956-05-01	-.YFKVRKLGSGAYGEV.-	-.YFKVRKLGSGAYGEV.-	-	-	-	-	YFKVRKLGSGAYGEV	1	1672.89	117000	19159	3	1672.9	558.639	2547.5	42.4583	2	2	0.003	15	19104	19182	45800	19155	0
0.9579	QEHF_2021-02-25_KES_rCDPK4-25peptides-EGTA-60minRxn-Rep2_inclusion_3pmol.21365.21365.3	EGTA_Rep2	0.00246	1956-04-01	-.YFKVRKLGSGAYGEV.-	-.YFKVRKLGSGAYGEV.-	-	-	-	-	YFKVRKLGSGAYGEV	1	1672.89	252000	21365	3	1672.9	558.639	2843.7	47.395	2	2	0.0034	15	21210	21366	49200	21301	0
0.957	QEHF_2021-02-25_KES_rCDPK4-25peptides-EGTA-60minRxn-Rep1_inclusion_3pmol.13001.13001.3	EGTA_Rep1	0.00256	1956-05-01	-.YFKVRKLGSGAYGEV.-	-.YFKVRKLGSGAYGEV.-	-	-	-	-	YFKVRKLGSGAYGEV	1	1672.89	305000	13001	3	1672.9	558.639	1731.3	28.855	2	2	0.0034	15	12908	13001	81100	12989	0
0.9566	QEHF_2021-02-25_KES_rCDPK4-25peptides-EGTA-60minRxn-Rep1_inclusion_3pmol.23574.23574.3	EGTA_Rep1	0.0026	1956-04-01	-.YFKVRKLGSGAYGEV.-	-.YFKVRKLGSGAYGEV.-	-	-	-	-	YFKVRKLGSGAYGEV	1	1672.89	83200	23574	3	1672.9	558.639	3140.6	52.3433	2	2	0.0038	15	23533	23610	35200	23571	0
0.9554	QEHF_2021-02-25_KES_rCDPK4-25peptides-EGTA-60minRxn-Rep2_inclusion_3pmol.22968.22968.3	EGTA_Rep2	0.00274	1956-05-01	-.YFKVRKLGSGAYGEV.-	-.YFKVRKLGSGAYGEV.-	-	-	-	-	YFKVRKLGSGAYGEV	1	1672.89	202000	22968	3	1672.9	558.639	3058.7	50.9783	2	2	0.0028	15	22889	23055	42100	22939	0
0.9529	QEHF_2021-02-25_KES_rCDPK4-25peptides-EGTA-60minRxn-Rep2_inclusion_3pmol.13597.13597.3	EGTA_Rep2	0.00305	1956-05-01	-.YFKVRKLGSGAYGEV.-	-.YFKVRKLGSGAYGEV.-	-	-	-	-	YFKVRKLGSGAYGEV	1	1672.89	422000	13597	3	1672.9	558.639	1810	30.1667	2	2	0.0032	15	13413	13579	91000	13449	0
0.9529	QEHF_2021-02-25_KES_rCDPK4-25peptides-EGTA-60minRxn-Rep3_inclusion_3pmol.20179.20179.3	EGTA_Rep3	0.00305	1956-06-01	-.YFKVRKLGSGAYGEV.-	-.YFKVRKLGSGAYGEV.-	-	-	-	-	YFKVRKLGSGAYGEV	1	1672.89	141000	20179	3	1672.9	558.639	2684.4	44.74	2	2	0.0031	15	20124	20211	56900	20169	0
0.9524	QEHF_2021-02-25_KES_rCDPK4-25peptides-EGTA-60minRxn-Rep1_inclusion_3pmol.17400.17400.3	EGTA_Rep1	0.00311	1956-05-01	-.YFKVRKLGSGAYGEV.-	-.YFKVRKLGSGAYGEV.-	-	-	-	-	YFKVRKLGSGAYGEV	1	1672.89	138000	17400	3	1672.89	558.639	2313.8	38.5633	2	2	0.001	15	17361	17461	40300	17409	0
0.9516	QEHF_2021-02-25_KES_rCDPK4-25peptides-EGTA-60minRxn-Rep2_inclusion_3pmol.28530.28530.3	EGTA_Rep2	0.00321	1956-04-01	-.YFKVRKLGSGAYGEV.-	-.YFKVRKLGSGAYGEV.-	-	-	-	-	YFKVRKLGSGAYGEV	1	1672.89	58200	28530	3	1672.9	558.639	3803.3	63.3883	2	2	0.0023	15	28528	28601	24600	28555	0
0.9516	QEHF_2021-02-25_KES_rCDPK4-25peptides-EGTA-60minRxn-Rep2_inclusion_3pmol.29494.29494.3	EGTA_Rep2	0.00321	1956-05-01	-.YFKVRKLGSGAYGEV.-	-.YFKVRKLGSGAYGEV.-	-	-	-	-	YFKVRKLGSGAYGEV	1	1672.89	111000	29494	3	1672.9	558.639	3932.2	65.5367	2	2	0.006	15	29371	29512	26300	29439	0
0.9508	QEHF_2021-02-25_KES_rCDPK4-25peptides-Ca-60minRxn-Rep2_inclusion_3pmol.09799.09799.3	Ca_Rep2	0.00331	1956-08-01	-.YFKVRKLGSGAYGEV.-	-.YFKVRKLGSGAYGEV.-	-	-	-	-	YFKVRKLGSGAYGEV	1	1672.89	856000	9799	3	1672.89	558.639	1302.5	21.7083	2	2	0.0012	15	9644	9900	160000	9746	0
0.9508	QEHF_2021-02-25_KES_rCDPK4-25peptides-EGTA-60minRxn-Rep3_inclusion_3pmol.12533.12533.3	EGTA_Rep3	0.00332	1956-07-01	-.YFKVRKLGSGAYGEV.-	-.YFKVRKLGSGAYGEV.-	-	-	-	-	YFKVRKLGSGAYGEV	1	1672.89	353000	12533	3	1672.9	558.639	1666.7	27.7783	2	2	0.0032	15	12509	12615	122000	12551	0
0.9502	QEHF_2021-02-25_KES_rCDPK4-25peptides-EGTA-60minRxn-Rep2_inclusion_3pmol.25333.25333.3	EGTA_Rep2	0.00339	1956-04-01	-.YFKVRKLGSGAYGEV.-	-.YFKVRKLGSGAYGEV.-	-	-	-	-	YFKVRKLGSGAYGEV	1	1672.89	237000	25333	3	1672.9	558.639	3375.5	56.2583	2	2	0.0048	15	25297	25482	46400	25383	0
0.9496	QEHF_2021-02-25_KES_rCDPK4-25peptides-EGTA-60minRxn-Rep1_inclusion_3pmol.14215.14215.3	EGTA_Rep1	0.00348	1956-05-01	-.YFKVRKLGSGAYGEV.-	-.YFKVRKLGSGAYGEV.-	-	-	-	-	YFKVRKLGSGAYGEV	1	1672.89	295000	14215	3	1672.9	558.639	1893.5	31.5583	2	2	0.0022	15	14156	14285	70600	14211	0
0.9493	QEHF_2021-02-25_KES_rCDPK4-25peptides-EGTA-60minRxn-Rep3_inclusion_3pmol.22859.22859.3	EGTA_Rep3	0.00352	1956-05-01	-.YFKVRKLGSGAYGEV.-	-.YFKVRKLGSGAYGEV.-	-	-	-	-	YFKVRKLGSGAYGEV	1	1672.89	161000	22859	3	1672.9	558.639	3043.8	50.73	2	2	0.0032	15	22753	22859	48500	22821	0
0.9485	QEHF_2021-02-25_KES_rCDPK4-25peptides-EGTA-60minRxn-Rep3_inclusion_3pmol.14277.14277.3	EGTA_Rep3	0.00363	1956-05-01	-.YFKVRKLGSGAYGEV.-	-.YFKVRKLGSGAYGEV.-	-	-	-	-	YFKVRKLGSGAYGEV	1	1672.89	493000	14277	3	1672.89	558.639	1899.8	31.6633	2	2	0.0001	15	14099	14300	77900	14241	0
0.9484	QEHF_2021-02-25_KES_rCDPK4-25peptides-EGTA-60minRxn-Rep2_inclusion_3pmol.13750.13750.3	EGTA_Rep2	0.00364	1956-05-01	-.YFKVRKLGSGAYGEV.-	-.YFKVRKLGSGAYGEV.-	-	-	-	-	YFKVRKLGSGAYGEV	1	1672.89	249000	13750	3	1672.9	558.639	1830.3	30.505	2	2	0.0034	15	13696	13806	81600	13761	0
0.9483	QEHF_2021-02-25_KES_rCDPK4-25peptides-EGTA-60minRxn-Rep3_inclusion_3pmol.20252.20252.3	EGTA_Rep3	0.00365	1956-04-01	-.YFKVRKLGSGAYGEV.-	-.YFKVRKLGSGAYGEV.-	-	-	-	-	YFKVRKLGSGAYGEV	1	1672.89	248000	20252	3	1672.9	558.639	2694.3	44.905	2	2	0.0031	15	20212	20351	47400	20247	0
0.9477	QEHF_2021-02-25_KES_rCDPK4-25peptides-EGTA-60minRxn-Rep3_inclusion_3pmol.28647.28647.3	EGTA_Rep3	0.00373	1956-04-01	-.YFKVRKLGSGAYGEV.-	-.YFKVRKLGSGAYGEV.-	-	-	-	-	YFKVRKLGSGAYGEV	1	1672.89	137000	28647	3	1672.9	558.639	3818.5	63.6417	2	2	0.0043	15	28578	28716	34400	28645	0
0.947	QEHF_2021-02-25_KES_rCDPK4-25peptides-EGTA-60minRxn-Rep3_inclusion_3pmol.14721.14721.3	EGTA_Rep3	0.00383	1956-06-01	-.YFKVRKLGSGAYGEV.-	-.YFKVRKLGSGAYGEV.-	-	-	-	-	YFKVRKLGSGAYGEV	1	1672.89	248000	14721	3	1672.89	558.639	1958.5	32.6417	2	2	0.0005	15	14666	14778	67400	14683	0
0.9467	QEHF_2021-02-25_KES_rCDPK4-25peptides-EGTA-60minRxn-Rep1_inclusion_3pmol.11620.11620.3	EGTA_Rep1	0.00388	1956-08-01	-.YFKVRKLGSGAYGEV.-	-.YFKVRKLGSGAYGEV.-	-	-	-	-	YFKVRKLGSGAYGEV	1	1672.89	789000	11620	3	1672.9	558.639	1546.9	25.7817	2	2	0.0023	15	11549	11676	178000	11585	0
0.9466	QEHF_2021-02-25_KES_rCDPK4-25peptides-EGTA-60minRxn-Rep1_inclusion_3pmol.14375.14375.3	EGTA_Rep1	0.0039	1956-05-01	-.YFKVRKLGSGAYGEV.-	-.YFKVRKLGSGAYGEV.-	-	-	-	-	YFKVRKLGSGAYGEV	1	1672.89	230000	14375	3	1672.9	558.639	1915	31.9167	2	2	0.0049	15	14286	14376	78400	14341	0
0.9448	QEHF_2021-02-25_KES_rCDPK4-25peptides-EGTA-60minRxn-Rep3_inclusion_3pmol.29119.29119.3	EGTA_Rep3	0.00417	1956-04-01	-.YFKVRKLGSGAYGEV.-	-.YFKVRKLGSGAYGEV.-	-	-	-	-	YFKVRKLGSGAYGEV	1	1672.89	118000	29119	3	1672.9	558.639	3881.6	64.6933	2	2	0.0032	15	29024	29124	33500	29061	0
0.9446	QEHF_2021-02-25_KES_rCDPK4-25peptides-EGTA-60minRxn-Rep1_inclusion_3pmol.11389.11389.3	EGTA_Rep1	0.0042	1956-07-01	-.YFKVRKLGSGAYGEV.-	-.YFKVRKLGSGAYGEV.-	-	-	-	-	YFKVRKLGSGAYGEV	1	1672.89	696000	11389	3	1672.9	558.639	1515.9	25.265	2	2	0.0021	15	11288	11393	199000	11325	0
0.9445	QEHF_2021-02-25_KES_rCDPK4-25peptides-Ca-60minRxn-Rep3_inclusion_3pmol.09748.09748.3	Ca_Rep3	0.00421	1956-05-01	-.YFKVRKLGSGAYGEV.-	-.YFKVRKLGSGAYGEV.-	-	-	-	-	YFKVRKLGSGAYGEV	1	1672.89	605000	9748	3	1672.9	558.639	1297.5	21.625	2	2	0.0017	15	9640	9993	130000	9795	0
0.9443	QEHF_2021-02-25_KES_rCDPK4-25peptides-EGTA-60minRxn-Rep3_inclusion_3pmol.11391.11391.3	EGTA_Rep3	0.00425	1956-08-01	-.YFKVRKLGSGAYGEV.-	-.YFKVRKLGSGAYGEV.-	-	-	-	-	YFKVRKLGSGAYGEV	1	1672.89	680000	11391	3	1672.9	558.639	1514.3	25.2383	2	2	0.0027	15	11368	11478	208000	11381	0
0.944	QEHF_2021-02-25_KES_rCDPK4-25peptides-EGTA-60minRxn-Rep2_inclusion_3pmol.13175.13175.3	EGTA_Rep2	0.0043	1956-06-01	-.YFKVRKLGSGAYGEV.-	-.YFKVRKLGSGAYGEV.-	-	-	-	-	YFKVRKLGSGAYGEV	1	1672.89	298000	13175	3	1672.9	558.639	1753.9	29.2317	2	2	0.0023	15	13060	13185	83100	13111	0
0.9439	QEHF_2021-02-25_KES_rCDPK4-25peptides-EGTA-60minRxn-Rep3_inclusion_3pmol.27035.27035.3	EGTA_Rep3	0.00431	1956-04-01	-.YFKVRKLGSGAYGEV.-	-.YFKVRKLGSGAYGEV.-	-	-	-	-	YFKVRKLGSGAYGEV	1	1672.89	116000	27035	3	1672.9	558.639	3602.9	60.0483	2	2	0.0036	15	26934	27036	34300	27007	0
0.9436	QEHF_2021-02-25_KES_rCDPK4-25peptides-EGTA-60minRxn-Rep3_inclusion_3pmol.20095.20095.3	EGTA_Rep3	0.00437	1956-04-01	-.YFKVRKLGSGAYGEV.-	-.YFKVRKLGSGAYGEV.-	-	-	-	-	YFKVRKLGSGAYGEV	1	1672.89	168000	20095	3	1672.9	558.639	2673.2	44.5533	2	2	0.0037	15	20029	20123	53100	20091	0
0.9433	QEHF_2021-02-25_KES_rCDPK4-25peptides-EGTA-60minRxn-Rep3_inclusion_3pmol.11317.11317.3	EGTA_Rep3	0.00441	1956-07-01	-.YFKVRKLGSGAYGEV.-	-.YFKVRKLGSGAYGEV.-	-	-	-	-	YFKVRKLGSGAYGEV	1	1672.89	561000	11317	3	1672.9	558.639	1504.4	25.0733	2	2	0.0018	15	11296	11367	204000	11329	0
0.9433	QEHF_2021-02-25_KES_rCDPK4-25peptides-EGTA-60minRxn-Rep3_inclusion_3pmol.13682.13682.3	EGTA_Rep3	0.00441	1956-05-01	-.YFKVRKLGSGAYGEV.-	-.YFKVRKLGSGAYGEV.-	-	-	-	-	YFKVRKLGSGAYGEV	1	1672.89	199000	13682	3	1672.9	558.639	1820	30.3333	2	2	0.002	15	13595	13688	86400	13643	0
0.9428	QEHF_2021-02-25_KES_rCDPK4-25peptides-EGTA-60minRxn-Rep2_inclusion_3pmol.23520.23520.3	EGTA_Rep2	0.0045	1956-05-01	-.YFKVRKLGSGAYGEV.-	-.YFKVRKLGSGAYGEV.-	-	-	-	-	YFKVRKLGSGAYGEV	1	1672.89	99300	23520	3	1672.9	558.639	3132.6	52.21	2	2	0.0032	15	23474	23553	41700	23511	0
0.9422	QEHF_2021-02-25_KES_rCDPK4-25peptides-EGTA-60minRxn-Rep1_inclusion_3pmol.12892.12892.3	EGTA_Rep1	0.00461	1956-07-01	-.YFKVRKLGSGAYGEV.-	-.YFKVRKLGSGAYGEV.-	-	-	-	-	YFKVRKLGSGAYGEV	1	1672.89	324000	12892	3	1672.9	558.639	1716.7	28.6117	2	2	0.0039	15	12800	12906	93100	12859	0
0.9422	QEHF_2021-02-25_KES_rCDPK4-25peptides-EGTA-60minRxn-Rep2_inclusion_3pmol.20292.20292.3	EGTA_Rep2	0.0046	1956-05-01	-.YFKVRKLGSGAYGEV.-	-.YFKVRKLGSGAYGEV.-	-	-	-	-	YFKVRKLGSGAYGEV	1	1672.89	220000	20292	3	1672.9	558.639	2699.8	44.9967	2	2	0.0042	15	20246	20400	44400	20365	0
0.9421	QEHF_2021-02-25_KES_rCDPK4-25peptides-EGTA-60minRxn-Rep2_inclusion_3pmol.19700.19700.3	EGTA_Rep2	0.00463	1956-05-01	-.YFKVRKLGSGAYGEV.-	-.YFKVRKLGSGAYGEV.-	-	-	-	-	YFKVRKLGSGAYGEV	1	1672.89	139000	19700	3	1672.9	558.639	2620.2	43.67	2	2	0.0047	15	19667	19741	50000	19689	0
0.942	QEHF_2021-02-25_KES_rCDPK4-25peptides-EGTA-60minRxn-Rep2_inclusion_3pmol.26086.26086.3	EGTA_Rep2	0.00464	1956-04-01	-.YFKVRKLGSGAYGEV.-	-.YFKVRKLGSGAYGEV.-	-	-	-	-	YFKVRKLGSGAYGEV	1	1672.89	106000	26086	3	1672.9	558.639	3476.3	57.9383	2	2	0.0031	15	26073	26173	33900	26137	0
0.9412	QEHF_2021-02-25_KES_rCDPK4-25peptides-EGTA-60minRxn-Rep3_inclusion_3pmol.14148.14148.3	EGTA_Rep3	0.0048	1956-05-01	-.YFKVRKLGSGAYGEV.-	-.YFKVRKLGSGAYGEV.-	-	-	-	-	YFKVRKLGSGAYGEV	1	1672.89	545000	14148	3	1672.9	558.639	1882.5	31.375	2	2	0.0021	15	14083	14300	77900	14241	0
0.9409	QEHF_2021-02-25_KES_rCDPK4-25peptides-EGTA-60minRxn-Rep3_inclusion_3pmol.17588.17588.3	EGTA_Rep3	0.00485	1956-04-01	-.YFKVRKLGSGAYGEV.-	-.YFKVRKLGSGAYGEV.-	-	-	-	-	YFKVRKLGSGAYGEV	1	1672.89	225000	17588	3	1672.9	558.639	2338.2	38.97	2	2	0.004	15	17501	17631	60200	17543	0
0.9405	QEHF_2021-02-25_KES_rCDPK4-25peptides-EGTA-60minRxn-Rep2_inclusion_3pmol.16691.16691.3	EGTA_Rep2	0.00494	1956-05-01	-.YFKVRKLGSGAYGEV.-	-.YFKVRKLGSGAYGEV.-	-	-	-	-	YFKVRKLGSGAYGEV	1	1672.89	94500	16691	3	1672.89	558.639	2221.9	37.0317	2	2	-0.0023	15	16629	16729	47600	16647	0
0.9403	QEHF_2021-02-25_KES_rCDPK4-25peptides-EGTA-60minRxn-Rep3_inclusion_3pmol.14199.14199.3	EGTA_Rep3	0.00497	1956-05-01	-.YFKVRKLGSGAYGEV.-	-.YFKVRKLGSGAYGEV.-	-	-	-	-	YFKVRKLGSGAYGEV	1	1672.89	545000	14199	3	1672.9	558.639	1889.3	31.4883	2	2	0.0054	15	14083	14300	77900	14241	0
0.9393	QEHF_2021-02-25_KES_rCDPK4-25peptides-EGTA-60minRxn-Rep2_inclusion_3pmol.11976.11976.3	EGTA_Rep2	0.0052	1956-07-01	-.YFKVRKLGSGAYGEV.-	-.YFKVRKLGSGAYGEV.-	-	-	-	-	YFKVRKLGSGAYGEV	1	1672.89	826000	11976	3	1672.9	558.639	1593.9	26.565	2	2	0.0018	15	11786	11972	164000	11811	0
0.9392	QEHF_2021-02-25_KES_rCDPK4-25peptides-EGTA-60minRxn-Rep3_inclusion_3pmol.25527.25527.3	EGTA_Rep3	0.00522	1956-05-01	-.YFKVRKLGSGAYGEV.-	-.YFKVRKLGSGAYGEV.-	-	-	-	-	YFKVRKLGSGAYGEV	1	1672.89	135000	25527	3	1672.9	558.639	3401.1	56.685	2	2	0.0039	15	25468	25591	37400	25577	0
0.9388	QEHF_2021-02-25_KES_rCDPK4-25peptides-EGTA-60minRxn-Rep2_inclusion_3pmol.19280.19280.3	EGTA_Rep2	0.00533	1956-05-01	-.YFKVRKLGSGAYGEV.-	-.YFKVRKLGSGAYGEV.-	-	-	-	-	YFKVRKLGSGAYGEV	1	1672.89	128000	19280	3	1672.9	558.639	2563.8	42.73	2	2	0.0037	15	19209	19288	47100	19247	0
0.9382	QEHF_2021-02-25_KES_rCDPK4-25peptides-EGTA-60minRxn-Rep3_inclusion_3pmol.22693.22693.3	EGTA_Rep3	0.00546	1956-05-01	-.YFKVRKLGSGAYGEV.-	-.YFKVRKLGSGAYGEV.-	-	-	-	-	YFKVRKLGSGAYGEV	1	1672.89	114000	22693	3	1672.9	558.639	3021.6	50.36	2	2	0.0027	15	22683	22752	50800	22717	0
0.9379	QEHF_2021-02-25_KES_rCDPK4-25peptides-EGTA-60minRxn-Rep2_inclusion_3pmol.13980.13980.3	EGTA_Rep2	0.00554	1956-06-01	-.YFKVRKLGSGAYGEV.-	-.YFKVRKLGSGAYGEV.-	-	-	-	-	YFKVRKLGSGAYGEV	1	1672.89	513000	13980	3	1672.9	558.639	1861.2	31.02	2	2	0.0027	15	13873	14084	79100	13969	0
0.9377	QEHF_2021-02-25_KES_rCDPK4-25peptides-EGTA-60minRxn-Rep2_inclusion_3pmol.18836.18836.3	EGTA_Rep2	0.0056	1956-05-01	-.YFKVRKLGSGAYGEV.-	-.YFKVRKLGSGAYGEV.-	-	-	-	-	YFKVRKLGSGAYGEV	1	1672.89	154000	18836	3	1672.9	558.639	2504.2	41.7367	2	2	0.0034	15	18754	18864	49700	18831	0
0.9377	QEHF_2021-02-25_KES_rCDPK4-25peptides-EGTA-60minRxn-Rep3_inclusion_3pmol.15262.15262.3	EGTA_Rep3	0.00562	1956-06-01	-.YFKVRKLGSGAYGEV.-	-.YFKVRKLGSGAYGEV.-	-	-	-	-	YFKVRKLGSGAYGEV	1	1672.89	188000	15262	3	1672.9	558.639	2030.5	33.8417	2	2	0.0026	15	15225	15309	60800	15281	0
0.9369	QEHF_2021-02-25_KES_rCDPK4-25peptides-EGTA-60minRxn-Rep3_inclusion_3pmol.23110.23110.3	EGTA_Rep3	0.00586	1956-04-01	-.YFKVRKLGSGAYGEV.-	-.YFKVRKLGSGAYGEV.-	-	-	-	-	YFKVRKLGSGAYGEV	1	1672.89	43900	23110	3	1672.9	558.639	3077.5	51.2917	2	2	0.0017	15	23093	23116	43900	23107	0
0.9367	QEHF_2021-02-25_KES_rCDPK4-25peptides-EGTA-60minRxn-Rep1_inclusion_3pmol.14171.14171.3	EGTA_Rep1	0.00592	1956-04-01	-.YFKVRKLGSGAYGEV.-	-.YFKVRKLGSGAYGEV.-	-	-	-	-	YFKVRKLGSGAYGEV	1	1672.89	295000	14171	3	1672.9	558.639	1887.6	31.46	2	2	0.004	15	14156	14285	70600	14211	0
0.9365	QEHF_2021-02-25_KES_rCDPK4-25peptides-EGTA-60minRxn-Rep2_inclusion_3pmol.20456.20456.3	EGTA_Rep2	0.00598	1956-05-01	-.YFKVRKLGSGAYGEV.-	-.YFKVRKLGSGAYGEV.-	-	-	-	-	YFKVRKLGSGAYGEV	1	1672.89	111000	20456	3	1672.9	558.639	2721.8	45.3633	2	2	0.0042	15	20401	20474	42000	20443	0
0.9365	QEHF_2021-02-25_KES_rCDPK4-25peptides-EGTA-60minRxn-Rep3_inclusion_3pmol.12666.12666.3	EGTA_Rep3	0.00598	1956-05-01	-.YFKVRKLGSGAYGEV.-	-.YFKVRKLGSGAYGEV.-	-	-	-	-	YFKVRKLGSGAYGEV	1	1672.89	298000	12666	3	1672.9	558.639	1684.5	28.075	2	2	0.0018	15	12616	12728	79900	12681	0
0.9364	QEHF_2021-02-25_KES_rCDPK4-25peptides-EGTA-60minRxn-Rep1_inclusion_3pmol.20924.20924.3	EGTA_Rep1	0.006	1956-06-01	-.YFKVRKLGSGAYGEV.-	-.YFKVRKLGSGAYGEV.-	-	-	-	-	YFKVRKLGSGAYGEV	1	1672.89	137000	20924	3	1672.9	558.639	2785.2	46.42	2	2	0.0053	15	20904	21000	58500	20945	0
0.9363	QEHF_2021-02-25_KES_rCDPK4-25peptides-EGTA-60minRxn-Rep1_inclusion_3pmol.15260.15260.3	EGTA_Rep1	0.00603	1956-06-01	-.YFKVRKLGSGAYGEV.-	-.YFKVRKLGSGAYGEV.-	-	-	-	-	YFKVRKLGSGAYGEV	1	1672.89	200000	15260	3	1672.9	558.639	2032.3	33.8717	2	2	0.0076	15	15196	15282	63000	15225	0
0.9362	QEHF_2021-02-25_KES_rCDPK4-25peptides-EGTA-60minRxn-Rep1_inclusion_3pmol.11538.11538.3	EGTA_Rep1	0.00608	1956-07-01	-.YFKVRKLGSGAYGEV.-	-.YFKVRKLGSGAYGEV.-	-	-	-	-	YFKVRKLGSGAYGEV	1	1672.89	1000000	11538	3	1672.9	558.639	1535.9	25.5983	2	2	0.0025	15	11394	11548	193000	11455	0
0.9361	QEHF_2021-02-25_KES_rCDPK4-25peptides-EGTA-60minRxn-Rep1_inclusion_3pmol.11154.11154.3	EGTA_Rep1	0.00612	1956-09-01	-.YFKVRKLGSGAYGEV.-	-.YFKVRKLGSGAYGEV.-	-	-	-	-	YFKVRKLGSGAYGEV	1	1672.89	754000	11154	3	1672.9	558.639	1484.4	24.74	2	2	0.0029	15	11059	11159	210000	11117	0
0.9361	QEHF_2021-02-25_KES_rCDPK4-25peptides-EGTA-60minRxn-Rep1_inclusion_3pmol.13826.13826.3	EGTA_Rep1	0.0061	1956-06-01	-.YFKVRKLGSGAYGEV.-	-.YFKVRKLGSGAYGEV.-	-	-	-	-	YFKVRKLGSGAYGEV	1	1672.89	361000	13826	3	1672.9	558.639	1841.3	30.6883	2	2	0.0035	15	13780	13910	86000	13821	0
0.936	QEHF_2021-02-25_KES_rCDPK4-25peptides-EGTA-60minRxn-Rep2_inclusion_3pmol.27256.27256.3	EGTA_Rep2	0.00616	1956-05-01	-.YFKVRKLGSGAYGEV.-	-.YFKVRKLGSGAYGEV.-	-	-	-	-	YFKVRKLGSGAYGEV	1	1672.89	81200	27256	3	1672.9	558.639	3632.9	60.5483	2	2	0.0044	15	27239	27313	36100	27281	0
0.9357	QEHF_2021-02-25_KES_rCDPK4-25peptides-EGTA-60minRxn-Rep1_inclusion_3pmol.22094.22094.3	EGTA_Rep1	0.00628	1956-05-01	-.YFKVRKLGSGAYGEV.-	-.YFKVRKLGSGAYGEV.-	-	-	-	-	YFKVRKLGSGAYGEV	1	1672.89	129000	22094	3	1672.9	558.639	2942.2	49.0367	2	2	0.005	15	22033	22131	45600	22063	0
0.9357	QEHF_2021-02-25_KES_rCDPK4-25peptides-EGTA-60minRxn-Rep3_inclusion_3pmol.12480.12480.3	EGTA_Rep3	0.00626	1956-06-01	-.YFKVRKLGSGAYGEV.-	-.YFKVRKLGSGAYGEV.-	-	-	-	-	YFKVRKLGSGAYGEV	1	1672.89	335000	12480	3	1672.9	558.639	1659.6	27.66	2	2	0.002	15	12400	12508	100000	12473	0
0.9356	QEHF_2021-02-25_KES_rCDPK4-25peptides-EGTA-60minRxn-Rep3_inclusion_3pmol.26573.26573.3	EGTA_Rep3	0.00632	1956-05-01	-.YFKVRKLGSGAYGEV.-	-.YFKVRKLGSGAYGEV.-	-	-	-	-	YFKVRKLGSGAYGEV	1	1672.89	134000	26573	3	1672.9	558.639	3541	59.0167	2	2	0.0029	15	26551	26684	31700	26617	0
0.9353	QEHF_2021-02-25_KES_rCDPK4-25peptides-EGTA-60minRxn-Rep1_inclusion_3pmol.13574.13574.3	EGTA_Rep1	0.00645	1956-06-01	-.YFKVRKLGSGAYGEV.-	-.YFKVRKLGSGAYGEV.-	-	-	-	-	YFKVRKLGSGAYGEV	1	1672.89	500000	13574	3	1672.9	558.639	1807.7	30.1283	2	2	0.0049	15	13364	13584	76400	13457	0
0.9352	QEHF_2021-02-25_KES_rCDPK4-25peptides-EGTA-60minRxn-Rep3_inclusion_3pmol.13887.13887.3	EGTA_Rep3	0.0065	1956-05-01	-.YFKVRKLGSGAYGEV.-	-.YFKVRKLGSGAYGEV.-	-	-	-	-	YFKVRKLGSGAYGEV	1	1672.89	251000	13887	3	1672.89	558.639	1847.5	30.7917	2	2	0.0001	15	13795	13898	72400	13825	0
0.9351	QEHF_2021-02-25_KES_rCDPK4-25peptides-EGTA-60minRxn-Rep2_inclusion_3pmol.28276.28276.3	EGTA_Rep2	0.00652	1956-04-01	-.YFKVRKLGSGAYGEV.-	-.YFKVRKLGSGAYGEV.-	-	-	-	-	YFKVRKLGSGAYGEV	1	1672.89	181000	28276	3	1672.89	558.639	3769.4	62.8233	2	2	0.001	15	28124	28280	46000	28217	0
0.935	QEHF_2021-02-25_KES_rCDPK4-25peptides-EGTA-60minRxn-Rep1_inclusion_3pmol.13549.13549.3	EGTA_Rep1	0.00659	1956-06-01	-.YFKVRKLGSGAYGEV.-	-.YFKVRKLGSGAYGEV.-	-	-	-	-	YFKVRKLGSGAYGEV	1	1672.89	500000	13549	3	1672.9	558.639	1804.4	30.0733	2	2	0.0071	15	13365	13584	76400	13457	0
0.9349	QEHF_2021-02-25_KES_rCDPK4-25peptides-EGTA-60minRxn-Rep3_inclusion_3pmol.23317.23317.3	EGTA_Rep3	0.00661	1956-05-01	-.YFKVRKLGSGAYGEV.-	-.YFKVRKLGSGAYGEV.-	-	-	-	-	YFKVRKLGSGAYGEV	1	1672.89	107000	23317	3	1672.9	558.639	3105.2	51.7533	2	2	0.0021	15	23310	23388	40700	23341	0
0.9348	QEHF_2021-02-25_KES_rCDPK4-25peptides-EGTA-60minRxn-Rep1_inclusion_3pmol.13780.13780.3	EGTA_Rep1	0.00666	1956-06-01	-.YFKVRKLGSGAYGEV.-	-.YFKVRKLGSGAYGEV.-	-	-	-	-	YFKVRKLGSGAYGEV	1	1672.89	345000	13780	3	1672.9	558.639	1835.1	30.585	2	2	0.0036	15	13616	13779	73500	13743	0
0.9346	QEHF_2021-02-25_KES_rCDPK4-25peptides-EGTA-60minRxn-Rep2_inclusion_3pmol.18638.18638.3	EGTA_Rep2	0.00679	1956-06-01	-.YFKVRKLGSGAYGEV.-	-.YFKVRKLGSGAYGEV.-	-	-	-	-	YFKVRKLGSGAYGEV	1	1672.89	232000	18638	3	1672.9	558.639	2477.5	41.2917	2	2	0.0023	15	18471	18633	45200	18597	0
0.9346	QEHF_2021-02-25_KES_rCDPK4-25peptides-EGTA-60minRxn-Rep3_inclusion_3pmol.23683.23683.3	EGTA_Rep3	0.00678	1956-04-01	-.YFKVRKLGSGAYGEV.-	-.YFKVRKLGSGAYGEV.-	-	-	-	-	YFKVRKLGSGAYGEV	1	1672.89	148000	23683	3	1672.89	558.639	3154.2	52.57	2	2	0.0012	15	23656	23767	45800	23705	0
0.9345	QEHF_2021-02-25_KES_rCDPK4-25peptides-Ca-60minRxn-Rep2_inclusion_3pmol.09698.09698.3	Ca_Rep2	0.00685	1956-06-01	-.YFKVRKLGSGAYGEV.-	-.YFKVRKLGSGAYGEV.-	-	-	-	-	YFKVRKLGSGAYGEV	1	1672.89	856000	9698	3	1672.89	558.639	1289.2	21.4867	2	2	-0.0008	15	9645	9899	160000	9746	0
0.9344	QEHF_2021-02-25_KES_rCDPK4-25peptides-EGTA-60minRxn-Rep2_inclusion_3pmol.13540.13540.3	EGTA_Rep2	0.00691	1956-05-01	-.YFKVRKLGSGAYGEV.-	-.YFKVRKLGSGAYGEV.-	-	-	-	-	YFKVRKLGSGAYGEV	1	1672.89	422000	13540	3	1672.9	558.639	1802.5	30.0417	2	2	0.0025	15	13411	13579	91000	13449	0
0.9342	QEHF_2021-02-25_KES_rCDPK4-25peptides-EGTA-60minRxn-Rep2_inclusion_3pmol.18708.18708.3	EGTA_Rep2	0.00707	1956-05-01	-.YFKVRKLGSGAYGEV.-	-.YFKVRKLGSGAYGEV.-	-	-	-	-	YFKVRKLGSGAYGEV	1	1672.89	190000	18708	3	1672.89	558.639	2487	41.45	2	2	0.0012	15	18634	18751	69300	18675	0
0.9341	QEHF_2021-02-25_KES_rCDPK4-25peptides-EGTA-60minRxn-Rep2_inclusion_3pmol.21774.21774.3	EGTA_Rep2	0.0071	1956-04-01	-.YFKVRKLGSGAYGEV.-	-.YFKVRKLGSGAYGEV.-	-	-	-	-	YFKVRKLGSGAYGEV	1	1672.89	136000	21774	3	1672.9	558.639	2898.7	48.3117	2	2	0.0027	15	21681	21777	40000	21717	0
0.934	QEHF_2021-02-25_KES_rCDPK4-25peptides-EGTA-60minRxn-Rep1_inclusion_3pmol.20378.20378.3	EGTA_Rep1	0.00719	1956-05-01	-.YFKVRKLGSGAYGEV.-	-.YFKVRKLGSGAYGEV.-	-	-	-	-	YFKVRKLGSGAYGEV	1	1672.89	149000	20378	3	1672.9	558.639	2711.9	45.1983	2	2	0.0036	15	20286	20380	42700	20295	0
0.934	QEHF_2021-02-25_KES_rCDPK4-25peptides-EGTA-60minRxn-Rep2_inclusion_3pmol.11118.11118.3	EGTA_Rep2	0.0072	1956-09-01	-.YFKVRKLGSGAYGEV.-	-.YFKVRKLGSGAYGEV.-	-	-	-	-	YFKVRKLGSGAYGEV	1	1672.89	1380000	11118	3	1672.9	558.639	1478.9	24.6483	2	2	0.002	15	10960	11136	270000	11005	0
0.9339	QEHF_2021-02-25_KES_rCDPK4-25peptides-EGTA-60minRxn-Rep1_inclusion_3pmol.20072.20072.3	EGTA_Rep1	0.00723	1956-04-01	-.YFKVRKLGSGAYGEV.-	-.YFKVRKLGSGAYGEV.-	-	-	-	-	YFKVRKLGSGAYGEV	1	1672.89	127000	20072	3	1672.9	558.639	2670.8	44.5133	2	2	0.0018	15	20037	20137	43300	20087	0
0.9337	QEHF_2021-02-25_KES_rCDPK4-25peptides-EGTA-60minRxn-Rep2_inclusion_3pmol.14007.14007.3	EGTA_Rep2	0.00741	1956-05-01	-.YFKVRKLGSGAYGEV.-	-.YFKVRKLGSGAYGEV.-	-	-	-	-	YFKVRKLGSGAYGEV	1	1672.89	562000	14007	3	1672.9	558.639	1864.8	31.08	2	2	0.0025	15	13854	14084	79100	13969	0
0.9337	QEHF_2021-02-25_KES_rCDPK4-25peptides-EGTA-60minRxn-Rep3_inclusion_3pmol.22668.22668.3	EGTA_Rep3	0.00735	1956-05-01	-.YFKVRKLGSGAYGEV.-	-.YFKVRKLGSGAYGEV.-	-	-	-	-	YFKVRKLGSGAYGEV	1	1672.89	87300	22668	3	1672.9	558.639	3018.2	50.3033	2	2	0.0027	15	22616	22682	46800	22639	0
0.9336	QEHF_2021-02-25_KES_rCDPK4-25peptides-Ca-60minRxn-Rep1_inclusion_3pmol.09930.09930.3	Ca_Rep1	0.00748	1956-08-01	-.YFKVRKLGSGAYGEV.-	-.YFKVRKLGSGAYGEV.-	-	-	-	-	YFKVRKLGSGAYGEV	1	1672.89	1540000	9930	3	1672.89	558.639	1319.3	21.9883	2	2	0.0004	15	9779	10101	337000	9877	0
0.9336	QEHF_2021-02-25_KES_rCDPK4-25peptides-EGTA-60minRxn-Rep2_inclusion_3pmol.14240.14240.3	EGTA_Rep2	0.00752	1956-05-01	-.YFKVRKLGSGAYGEV.-	-.YFKVRKLGSGAYGEV.-	-	-	-	-	YFKVRKLGSGAYGEV	1	1672.89	189000	14240	3	1672.9	558.639	1896.1	31.6017	2	2	0.0023	15	14198	14270	78700	14229	0
0.9335	QEHF_2021-02-25_KES_rCDPK4-25peptides-EGTA-60minRxn-Rep3_inclusion_3pmol.13915.13915.3	EGTA_Rep3	0.00757	1956-05-01	-.YFKVRKLGSGAYGEV.-	-.YFKVRKLGSGAYGEV.-	-	-	-	-	YFKVRKLGSGAYGEV	1	1672.89	268000	13915	3	1672.89	558.639	1851.2	30.8533	2	2	0.0005	15	13899	14000	77200	13955	0
0.9335	QEHF_2021-02-25_KES_rCDPK4-25peptides-EGTA-60minRxn-Rep3_inclusion_3pmol.23511.23511.3	EGTA_Rep3	0.00763	1956-05-01	-.YFKVRKLGSGAYGEV.-	-.YFKVRKLGSGAYGEV.-	-	-	-	-	YFKVRKLGSGAYGEV	1	1672.89	84200	23511	3	1672.9	558.639	3131.1	52.185	2	2	0.006	15	23494	23554	46900	23523	0
0.9334	QEHF_2021-02-25_KES_rCDPK4-25peptides-EGTA-60minRxn-Rep1_inclusion_3pmol.15109.15109.3	EGTA_Rep1	0.0077	1956-05-01	-.YFKVRKLGSGAYGEV.-	-.YFKVRKLGSGAYGEV.-	-	-	-	-	YFKVRKLGSGAYGEV	1	1672.89	314000	15109	3	1672.89	558.639	2012	33.5333	2	2	0.0007	15	15008	15148	65600	15069	0
0.9334	QEHF_2021-02-25_KES_rCDPK4-25peptides-EGTA-60minRxn-Rep1_inclusion_3pmol.22747.22747.3	EGTA_Rep1	0.00769	1956-04-01	-.YFKVRKLGSGAYGEV.-	-.YFKVRKLGSGAYGEV.-	-	-	-	-	YFKVRKLGSGAYGEV	1	1672.89	127000	22747	3	1672.9	558.639	3029.8	50.4967	2	2	0.004	15	22668	22765	36200	22713	0
0.9334	QEHF_2021-02-25_KES_rCDPK4-25peptides-EGTA-60minRxn-Rep3_inclusion_3pmol.24331.24331.3	EGTA_Rep3	0.00766	1956-05-01	-.YFKVRKLGSGAYGEV.-	-.YFKVRKLGSGAYGEV.-	-	-	-	-	YFKVRKLGSGAYGEV	1	1672.89	62000	24331	3	1672.9	558.639	3241	54.0167	2	2	0.0032	15	24278	24332	36800	24303	0
0.9333	QEHF_2021-02-25_KES_rCDPK4-25peptides-EGTA-60minRxn-Rep1_inclusion_3pmol.11233.11233.3	EGTA_Rep1	0.00778	1956-09-01	-.YFKVRKLGSGAYGEV.-	-.YFKVRKLGSGAYGEV.-	-	-	-	-	YFKVRKLGSGAYGEV	1	1672.89	928000	11233	3	1672.9	558.639	1495	24.9167	2	2	0.0027	15	11160	11287	195000	11221	0
0.9333	QEHF_2021-02-25_KES_rCDPK4-25peptides-EGTA-60minRxn-Rep3_inclusion_3pmol.21110.21110.3	EGTA_Rep3	0.00782	1956-05-01	-.YFKVRKLGSGAYGEV.-	-.YFKVRKLGSGAYGEV.-	-	-	-	-	YFKVRKLGSGAYGEV	1	1672.89	169000	21110	3	1672.9	558.639	2809.4	46.8233	2	2	0.0025	15	21093	21203	58000	21157	0
0.933	QEHF_2021-02-25_KES_rCDPK4-25peptides-EGTA-60minRxn-Rep2_inclusion_3pmol.12574.12574.3	EGTA_Rep2	0.00816	1956-05-01	-.YFKVRKLGSGAYGEV.-	-.YFKVRKLGSGAYGEV.-	-	-	-	-	YFKVRKLGSGAYGEV	1	1672.89	149000	12574	3	1672.9	558.639	1673.3	27.8883	2	2	0.0023	15	12546	12596	75800	12591	0
0.933	QEHF_2021-02-25_KES_rCDPK4-25peptides-EGTA-60minRxn-Rep2_inclusion_3pmol.14059.14059.3	EGTA_Rep2	0.0081	1956-05-01	-.YFKVRKLGSGAYGEV.-	-.YFKVRKLGSGAYGEV.-	-	-	-	-	YFKVRKLGSGAYGEV	1	1672.89	513000	14059	3	1672.89	558.639	1871.8	31.1967	2	2	0.0005	15	13887	14084	79100	13969	0
0.933	QEHF_2021-02-25_KES_rCDPK4-25peptides-EGTA-60minRxn-Rep3_inclusion_3pmol.12744.12744.3	EGTA_Rep3	0.00819	1956-05-01	-.YFKVRKLGSGAYGEV.-	-.YFKVRKLGSGAYGEV.-	-	-	-	-	YFKVRKLGSGAYGEV	1	1672.89	262000	12744	3	1672.9	558.639	1695	28.25	2	2	0.0021	15	12729	12812	80600	12785	0
0.933	QEHF_2021-02-25_KES_rCDPK4-25peptides-EGTA-60minRxn-Rep3_inclusion_3pmol.21187.21187.3	EGTA_Rep3	0.00808	1956-04-01	-.YFKVRKLGSGAYGEV.-	-.YFKVRKLGSGAYGEV.-	-	-	-	-	YFKVRKLGSGAYGEV	1	1672.89	169000	21187	3	1672.9	558.639	2819.7	46.995	2	2	0.004	15	21093	21203	58000	21157	0
0.9329	QEHF_2021-02-25_KES_rCDPK4-25peptides-EGTA-60minRxn-Rep2_inclusion_3pmol.15497.15497.3	EGTA_Rep2	0.00831	1956-05-01	-.YFKVRKLGSGAYGEV.-	-.YFKVRKLGSGAYGEV.-	-	-	-	-	YFKVRKLGSGAYGEV	1	1672.89	227000	15497	3	1672.89	558.639	2063	34.3833	2	2	-0.003	15	15474	15596	57500	15555	0
0.9328	QEHF_2021-02-25_KES_rCDPK4-25peptides-EGTA-60minRxn-Rep2_inclusion_3pmol.24034.24034.3	EGTA_Rep2	0.00852	1956-04-01	-.YFKVRKLGSGAYGEV.-	-.YFKVRKLGSGAYGEV.-	-	-	-	-	YFKVRKLGSGAYGEV	1	1672.89	178000	24034	3	1672.9	558.639	3201.6	53.36	2	2	0.0029	15	24010	24175	37000	24083	0
0.9327	QEHF_2021-02-25_KES_rCDPK4-25peptides-EGTA-60minRxn-Rep2_inclusion_3pmol.18948.18948.3	EGTA_Rep2	0.00869	1956-05-01	-.YFKVRKLGSGAYGEV.-	-.YFKVRKLGSGAYGEV.-	-	-	-	-	YFKVRKLGSGAYGEV	1	1672.89	225000	18948	3	1672.9	558.639	2519.2	41.9867	2	2	0.0023	15	18865	19007	49400	18935	0
0.9327	QEHF_2021-02-25_KES_rCDPK4-25peptides-EGTA-60minRxn-Rep3_inclusion_3pmol.27819.27819.3	EGTA_Rep3	0.00868	1956-03-01	-.YFKVRKLGSGAYGEV.-	-.YFKVRKLGSGAYGEV.-	-	-	-	-	YFKVRKLGSGAYGEV	1	1672.89	87600	27819	3	1672.89	558.639	3707.7	61.795	2	2	0.0012	15	27789	27872	36900	27813	0
0.9326	QEHF_2021-02-25_KES_rCDPK4-25peptides-EGTA-60minRxn-Rep3_inclusion_3pmol.14383.14383.3	EGTA_Rep3	0.00879	1956-05-01	-.YFKVRKLGSGAYGEV.-	-.YFKVRKLGSGAYGEV.-	-	-	-	-	YFKVRKLGSGAYGEV	1	1672.89	168000	14383	3	1672.9	558.639	1913.9	31.8983	2	2	0.0021	15	14301	14379	61300	14345	0
0.9326	QEHF_2021-02-25_KES_rCDPK4-25peptides-EGTA-60minRxn-Rep3_inclusion_3pmol.15219.15219.3	EGTA_Rep3	0.00892	1956-05-01	-.YFKVRKLGSGAYGEV.-	-.YFKVRKLGSGAYGEV.-	-	-	-	-	YFKVRKLGSGAYGEV	1	1672.89	235000	15219	3	1672.89	558.639	2024.7	33.745	2	2	0.0009	15	15121	15224	75700	15177	0
0.9326	QEHF_2021-02-25_KES_rCDPK4-25peptides-EGTA-60minRxn-Rep3_inclusion_3pmol.19635.19635.3	EGTA_Rep3	0.00899	1956-06-01	-.YFKVRKLGSGAYGEV.-	-.YFKVRKLGSGAYGEV.-	-	-	-	-	YFKVRKLGSGAYGEV	1	1672.89	147000	19635	3	1672.9	558.639	2611.4	43.5233	2	2	0.0021	15	19557	19661	47300	19623	0
0.9325	QEHF_2021-02-25_KES_rCDPK4-25peptides-EGTA-60minRxn-Rep1_inclusion_3pmol.22690.22690.3	EGTA_Rep1	0.00912	1956-04-01	-.YFKVRKLGSGAYGEV.-	-.YFKVRKLGSGAYGEV.-	-	-	-	-	YFKVRKLGSGAYGEV	1	1672.89	127000	22690	3	1672.9	558.639	3022.2	50.37	2	2	0.0029	15	22668	22765	36200	22713	0
0.9325	QEHF_2021-02-25_KES_rCDPK4-25peptides-EGTA-60minRxn-Rep1_inclusion_3pmol.23947.23947.3	EGTA_Rep1	0.00906	1956-03-01	-.YFKVRKLGSGAYGEV.-	-.YFKVRKLGSGAYGEV.-	-	-	-	-	YFKVRKLGSGAYGEV	1	1672.89	65100	23947	3	1672.9	558.639	3190.6	53.1767	2	2	0.0067	15	23925	23998	23300	23987	0
0.9325	QEHF_2021-02-25_KES_rCDPK4-25peptides-EGTA-60minRxn-Rep2_inclusion_3pmol.21704.21704.3	EGTA_Rep2	0.00916	1956-05-01	-.YFKVRKLGSGAYGEV.-	-.YFKVRKLGSGAYGEV.-	-	-	-	-	YFKVRKLGSGAYGEV	1	1672.89	136000	21704	3	1672.9	558.639	2889.3	48.155	2	2	0.002	15	21681	21777	40000	21717	0
0.9325	QEHF_2021-02-25_KES_rCDPK4-25peptides-EGTA-60minRxn-Rep2_inclusion_3pmol.24427.24427.3	EGTA_Rep2	0.00926	1956-03-01	-.YFKVRKLGSGAYGEV.-	-.YFKVRKLGSGAYGEV.-	-	-	-	-	YFKVRKLGSGAYGEV	1	1672.89	200000	24427	3	1672.89	558.639	3254.2	54.2367	2	2	0.0012	15	24308	24457	42000	24343	0
0.9325	QEHF_2021-02-25_KES_rCDPK4-25peptides-EGTA-60minRxn-Rep3_inclusion_3pmol.23161.23161.3	EGTA_Rep3	0.00908	1956-05-01	-.YFKVRKLGSGAYGEV.-	-.YFKVRKLGSGAYGEV.-	-	-	-	-	YFKVRKLGSGAYGEV	1	1672.89	161000	23161	3	1672.9	558.639	3084.3	51.405	2	2	0.0039	15	23117	23220	47400	23159	0
0.9324	QEHF_2021-02-25_KES_rCDPK4-25peptides-EGTA-60minRxn-Rep1_inclusion_3pmol.11569.11569.3	EGTA_Rep1	0.00928	1956-08-01	-.YFKVRKLGSGAYGEV.-	-.YFKVRKLGSGAYGEV.-	-	-	-	-	YFKVRKLGSGAYGEV	1	1672.89	789000	11569	3	1672.9	558.639	1540	25.6667	2	2	0.0034	15	11549	11676	178000	11585	0
0.9324	QEHF_2021-02-25_KES_rCDPK4-25peptides-EGTA-60minRxn-Rep1_inclusion_3pmol.12924.12924.3	EGTA_Rep1	0.00936	1956-05-01	-.YFKVRKLGSGAYGEV.-	-.YFKVRKLGSGAYGEV.-	-	-	-	-	YFKVRKLGSGAYGEV	1	1672.89	305000	12924	3	1672.9	558.639	1721	28.6833	2	2	0.0025	15	12907	13001	81100	12989	0
0.9324	QEHF_2021-02-25_KES_rCDPK4-25peptides-EGTA-60minRxn-Rep1_inclusion_3pmol.13051.13051.3	EGTA_Rep1	0.00953	1956-06-01	-.YFKVRKLGSGAYGEV.-	-.YFKVRKLGSGAYGEV.-	-	-	-	-	YFKVRKLGSGAYGEV	1	1672.89	326000	13051	3	1672.9	558.639	1738	28.9667	2	2	0.0016	15	13001	13103	88300	13041	0
0.9324	QEHF_2021-02-25_KES_rCDPK4-25peptides-EGTA-60minRxn-Rep3_inclusion_3pmol.13760.13760.3	EGTA_Rep3	0.00949	1956-05-01	-.YFKVRKLGSGAYGEV.-	-.YFKVRKLGSGAYGEV.-	-	-	-	-	YFKVRKLGSGAYGEV	1	1672.89	253000	13760	3	1672.89	558.639	1830.4	30.5067	2	2	0.001	15	13689	13791	72300	13721	0
0.9323	QEHF_2021-02-25_KES_rCDPK4-25peptides-EGTA-60minRxn-Rep1_inclusion_3pmol.20669.20669.3	EGTA_Rep1	0.00955	1956-04-01	-.YFKVRKLGSGAYGEV.-	-.YFKVRKLGSGAYGEV.-	-	-	-	-	YFKVRKLGSGAYGEV	1	1672.89	230000	20669	3	1672.9	558.639	2750.9	45.8483	2	2	0.0043	15	20558	20720	59300	20659	0
0.9323	QEHF_2021-02-25_KES_rCDPK4-25peptides-EGTA-60minRxn-Rep2_inclusion_3pmol.22266.22266.3	EGTA_Rep2	0.00973	1956-04-01	-.YFKVRKLGSGAYGEV.-	-.YFKVRKLGSGAYGEV.-	-	-	-	-	YFKVRKLGSGAYGEV	1	1672.89	153000	22266	3	1672.9	558.639	2964.6	49.41	2	2	0.0039	15	22245	22370	39800	22263	0
0.9323	QEHF_2021-02-25_KES_rCDPK4-25peptides-EGTA-60minRxn-Rep3_inclusion_3pmol.20772.20772.3	EGTA_Rep3	0.00975	1956-04-01	-.YFKVRKLGSGAYGEV.-	-.YFKVRKLGSGAYGEV.-	-	-	-	-	YFKVRKLGSGAYGEV	1	1672.89	231000	20772	3	1672.9	558.639	2764.1	46.0683	2	2	0.0021	15	20681	20807	57400	20741	0
0.9322	QEHF_2021-02-25_KES_rCDPK4-25peptides-EGTA-60minRxn-Rep1_inclusion_3pmol.17714.17714.3	EGTA_Rep1	0.0101	1956-05-01	-.YFKVRKLGSGAYGEV.-	-.YFKVRKLGSGAYGEV.-	-	-	-	-	YFKVRKLGSGAYGEV	1	1672.89	261000	17714	3	1672.89	558.639	2355.9	39.265	2	2	-0.0001	15	17673	17817	69100	17773	0
0.9322	QEHF_2021-02-25_KES_rCDPK4-25peptides-EGTA-60minRxn-Rep1_inclusion_3pmol.19340.19340.3	EGTA_Rep1	0.0101	1956-06-01	-.YFKVRKLGSGAYGEV.-	-.YFKVRKLGSGAYGEV.-	-	-	-	-	YFKVRKLGSGAYGEV	1	1672.89	222000	19340	3	1672.9	558.639	2572.4	42.8733	2	2	0.0048	15	19271	19423	45300	19307	0
0.9322	QEHF_2021-02-25_KES_rCDPK4-25peptides-EGTA-60minRxn-Rep2_inclusion_3pmol.24266.24266.3	EGTA_Rep2	0.00991	1956-03-01	-.YFKVRKLGSGAYGEV.-	-.YFKVRKLGSGAYGEV.-	-	-	-	-	YFKVRKLGSGAYGEV	1	1672.89	63400	24266	3	1672.9	558.639	3232.7	53.8783	2	2	0.0041	15	24247	24307	37800	24291	0
0.9322	QEHF_2021-02-25_KES_rCDPK4-25peptides-EGTA-60minRxn-Rep2_inclusion_3pmol.25566.25566.3	EGTA_Rep2	0.01	1956-04-01	-.YFKVRKLGSGAYGEV.-	-.YFKVRKLGSGAYGEV.-	-	-	-	-	YFKVRKLGSGAYGEV	1	1672.89	108000	25566	3	1672.89	558.639	3406.8	56.78	2	2	0.0007	15	25483	25576	41200	25539	0
0.9322	QEHF_2021-02-25_KES_rCDPK4-25peptides-EGTA-60minRxn-Rep3_inclusion_3pmol.20750.20750.3	EGTA_Rep3	0.0101	1956-04-01	-.YFKVRKLGSGAYGEV.-	-.YFKVRKLGSGAYGEV.-	-	-	-	-	YFKVRKLGSGAYGEV	1	1672.89	231000	20750	3	1672.9	558.639	2761.1	46.0183	2	2	0.0025	15	20681	20807	57400	20741	0
0.9321	QEHF_2021-02-25_KES_rCDPK4-25peptides-EGTA-60minRxn-Rep1_inclusion_3pmol.21987.21987.3	EGTA_Rep1	0.0102	1956-04-01	-.YFKVRKLGSGAYGEV.-	-.YFKVRKLGSGAYGEV.-	-	-	-	-	YFKVRKLGSGAYGEV	1	1672.89	96400	21987	3	1672.9	558.639	2927.9	48.7983	2	2	0.0052	15	21946	22032	41200	22011	0
0.9321	QEHF_2021-02-25_KES_rCDPK4-25peptides-EGTA-60minRxn-Rep2_inclusion_3pmol.11434.11434.3	EGTA_Rep2	0.0102	1956-07-01	-.YFKVRKLGSGAYGEV.-	-.YFKVRKLGSGAYGEV.-	-	-	-	-	YFKVRKLGSGAYGEV	1	1672.89	1400000	11434	3	1672.9	558.639	1521.2	25.3533	2	2	0.0018	15	11242	11457	206000	11265	0
0.9321	QEHF_2021-02-25_KES_rCDPK4-25peptides-EGTA-60minRxn-Rep2_inclusion_3pmol.20996.20996.3	EGTA_Rep2	0.0102	1956-04-01	-.YFKVRKLGSGAYGEV.-	-.YFKVRKLGSGAYGEV.-	-	-	-	-	YFKVRKLGSGAYGEV	1	1672.89	213000	20996	3	1672.9	558.639	2794.3	46.5717	2	2	0.0021	15	20925	21085	52100	20963	0
0.9319	QEHF_2021-02-25_KES_rCDPK4-25peptides-EGTA-60minRxn-Rep1_inclusion_3pmol.14717.14717.3	EGTA_Rep1	0.0109	1956-05-01	-.YFKVRKLGSGAYGEV.-	-.YFKVRKLGSGAYGEV.-	-	-	-	-	YFKVRKLGSGAYGEV	1	1672.89	236000	14717	3	1672.9	558.639	1960.1	32.6683	2	2	0.0045	15	14619	14724	71700	14653	0
0.9319	QEHF_2021-02-25_KES_rCDPK4-25peptides-EGTA-60minRxn-Rep1_inclusion_3pmol.23158.23158.3	EGTA_Rep1	0.0109	1956-05-01	-.YFKVRKLGSGAYGEV.-	-.YFKVRKLGSGAYGEV.-	-	-	-	-	YFKVRKLGSGAYGEV	1	1672.89	128000	23158	3	1672.9	558.639	3084.9	51.415	2	2	0.0048	15	23118	23214	38900	23181	0
0.9319	QEHF_2021-02-25_KES_rCDPK4-25peptides-EGTA-60minRxn-Rep3_inclusion_3pmol.19758.19758.3	EGTA_Rep3	0.0109	1956-05-01	-.YFKVRKLGSGAYGEV.-	-.YFKVRKLGSGAYGEV.-	-	-	-	-	YFKVRKLGSGAYGEV	1	1672.89	192000	19758	3	1672.9	558.639	2627.9	43.7983	2	2	0.0034	15	19744	19843	59600	19805	0
0.9318	QEHF_2021-02-25_KES_rCDPK4-25peptides-EGTA-60minRxn-Rep3_inclusion_3pmol.11157.11157.3	EGTA_Rep3	0.0111	1956-07-01	-.YFKVRKLGSGAYGEV.-	-.YFKVRKLGSGAYGEV.-	-	-	-	-	YFKVRKLGSGAYGEV	1	1672.89	889000	11157	3	1672.9	558.639	1483	24.7167	2	2	0.0021	15	11040	11151	208000	11095	0
0.9318	QEHF_2021-02-25_KES_rCDPK4-25peptides-EGTA-60minRxn-Rep3_inclusion_3pmol.12587.12587.3	EGTA_Rep3	0.0113	1956-06-01	-.YFKVRKLGSGAYGEV.-	-.YFKVRKLGSGAYGEV.-	-	-	-	-	YFKVRKLGSGAYGEV	1	1672.89	353000	12587	3	1672.89	558.639	1673.9	27.8983	2	2	0.0003	15	12509	12615	122000	12551	0
0.9318	QEHF_2021-02-25_KES_rCDPK4-25peptides-EGTA-60minRxn-Rep3_inclusion_3pmol.14331.14331.3	EGTA_Rep3	0.0113	1956-05-01	-.YFKVRKLGSGAYGEV.-	-.YFKVRKLGSGAYGEV.-	-	-	-	-	YFKVRKLGSGAYGEV	1	1672.89	168000	14331	3	1672.9	558.639	1907	31.7833	2	2	0.0021	15	14301	14379	61300	14345	0
0.9318	QEHF_2021-02-25_KES_rCDPK4-25peptides-EGTA-60minRxn-Rep3_inclusion_3pmol.22643.22643.3	EGTA_Rep3	0.0111	1956-05-01	-.YFKVRKLGSGAYGEV.-	-.YFKVRKLGSGAYGEV.-	-	-	-	-	YFKVRKLGSGAYGEV	1	1672.89	87300	22643	3	1672.9	558.639	3014.9	50.2483	2	2	0.0036	15	22616	22682	46800	22639	0
0.9317	QEHF_2021-02-25_KES_rCDPK4-25peptides-EGTA-60minRxn-Rep1_inclusion_3pmol.11126.11126.3	EGTA_Rep1	0.0114	1956-08-01	-.YFKVRKLGSGAYGEV.-	-.YFKVRKLGSGAYGEV.-	-	-	-	-	YFKVRKLGSGAYGEV	1	1672.89	754000	11126	3	1672.9	558.639	1480.6	24.6767	2	2	0.0025	15	11059	11159	210000	11117	0
0.9317	QEHF_2021-02-25_KES_rCDPK4-25peptides-EGTA-60minRxn-Rep2_inclusion_3pmol.13955.13955.3	EGTA_Rep2	0.0115	1956-05-01	-.YFKVRKLGSGAYGEV.-	-.YFKVRKLGSGAYGEV.-	-	-	-	-	YFKVRKLGSGAYGEV	1	1672.89	513000	13955	3	1672.9	558.639	1857.8	30.9633	2	2	0.0031	15	13872	14086	79100	13969	0
0.9317	QEHF_2021-02-25_KES_rCDPK4-25peptides-EGTA-60minRxn-Rep3_inclusion_3pmol.25188.25188.3	EGTA_Rep3	0.0116	1956-04-01	-.YFKVRKLGSGAYGEV.-	-.YFKVRKLGSGAYGEV.-	-	-	-	-	YFKVRKLGSGAYGEV	1	1672.89	107000	25188	3	1672.9	558.639	3355.8	55.93	2	2	0.0048	15	25125	25215	36400	25187	0
0.9316	QEHF_2021-02-25_KES_rCDPK4-25peptides-EGTA-60minRxn-Rep1_inclusion_3pmol.19887.19887.3	EGTA_Rep1	0.0118	1956-04-01	-.YFKVRKLGSGAYGEV.-	-.YFKVRKLGSGAYGEV.-	-	-	-	-	YFKVRKLGSGAYGEV	1	1672.89	79900	19887	3	1672.9	558.639	2645.9	44.0983	2	2	0.0038	15	19852	19895	49400	19879	0
0.9316	QEHF_2021-02-25_KES_rCDPK4-25peptides-EGTA-60minRxn-Rep1_inclusion_3pmol.21729.21729.3	EGTA_Rep1	0.0117	1956-04-01	-.YFKVRKLGSGAYGEV.-	-.YFKVRKLGSGAYGEV.-	-	-	-	-	YFKVRKLGSGAYGEV	1	1672.89	177000	21729	3	1672.9	558.639	2893.3	48.2217	2	2	0.0036	15	21692	21815	44100	21725	0
0.9316	QEHF_2021-02-25_KES_rCDPK4-25peptides-EGTA-60minRxn-Rep2_inclusion_3pmol.14294.14294.3	EGTA_Rep2	0.0117	1956-06-01	-.YFKVRKLGSGAYGEV.-	-.YFKVRKLGSGAYGEV.-	-	-	-	-	YFKVRKLGSGAYGEV	1	1672.89	152000	14294	3	1672.9	558.639	1903.3	31.7217	2	2	0.0027	15	14271	14343	62400	14307	0
0.9316	QEHF_2021-02-25_KES_rCDPK4-25peptides-EGTA-60minRxn-Rep3_inclusion_3pmol.14122.14122.3	EGTA_Rep3	0.0118	1956-05-01	-.YFKVRKLGSGAYGEV.-	-.YFKVRKLGSGAYGEV.-	-	-	-	-	YFKVRKLGSGAYGEV	1	1672.89	545000	14122	3	1672.9	558.639	1879	31.3167	2	2	0.0027	15	14083	14299	77900	14241	0
0.9315	QEHF_2021-02-25_KES_rCDPK4-25peptides-EGTA-60minRxn-Rep2_inclusion_3pmol.14105.14105.3	EGTA_Rep2	0.0119	1956-06-01	-.YFKVRKLGSGAYGEV.-	-.YFKVRKLGSGAYGEV.-	-	-	-	-	YFKVRKLGSGAYGEV	1	1672.89	272000	14105	3	1672.9	558.639	1878	31.3	2	2	0.0033	15	14085	14197	76800	14151	0
0.9314	QEHF_2021-02-25_KES_rCDPK4-25peptides-EGTA-60minRxn-Rep2_inclusion_3pmol.14610.14610.3	EGTA_Rep2	0.0121	1956-06-01	-.YFKVRKLGSGAYGEV.-	-.YFKVRKLGSGAYGEV.-	-	-	-	-	YFKVRKLGSGAYGEV	1	1672.89	112000	14610	3	1672.9	558.639	1945.1	32.4183	2	2	0.0058	15	14530	14606	76300	14567	0
0.9314	QEHF_2021-02-25_KES_rCDPK4-25peptides-EGTA-60minRxn-Rep2_inclusion_3pmol.15514.15514.3	EGTA_Rep2	0.0121	1956-05-01	-.YFKVRKLGSGAYGEV.-	-.YFKVRKLGSGAYGEV.-	-	-	-	-	YFKVRKLGSGAYGEV	1	1672.89	227000	15514	3	1672.89	558.639	2065.3	34.4217	2	2	-0.0028	15	15474	15596	57500	15555	0
0.9314	QEHF_2021-02-25_KES_rCDPK4-25peptides-EGTA-60minRxn-Rep3_inclusion_3pmol.21707.21707.3	EGTA_Rep3	0.0122	1956-05-01	-.YFKVRKLGSGAYGEV.-	-.YFKVRKLGSGAYGEV.-	-	-	-	-	YFKVRKLGSGAYGEV	1	1672.89	156000	21707	3	1672.9	558.639	2889.5	48.1583	2	2	0.0017	15	21675	21775	43400	21703	0
0.9313	QEHF_2021-02-25_KES_rCDPK4-25peptides-EGTA-60minRxn-Rep3_inclusion_3pmol.21553.21553.3	EGTA_Rep3	0.0124	1956-05-01	-.YFKVRKLGSGAYGEV.-	-.YFKVRKLGSGAYGEV.-	-	-	-	-	YFKVRKLGSGAYGEV	1	1672.89	208000	21553	3	1672.9	558.639	2868.8	47.8133	2	2	0.0028	15	21530	21674	53300	21573	0
0.9312	QEHF_2021-02-25_KES_rCDPK4-25peptides-EGTA-60minRxn-Rep2_inclusion_3pmol.16641.16641.3	EGTA_Rep2	0.0126	1956-05-01	-.YFKVRKLGSGAYGEV.-	-.YFKVRKLGSGAYGEV.-	-	-	-	-	YFKVRKLGSGAYGEV	1	1672.89	135000	16641	3	1672.89	558.639	2215.2	36.92	2	2	-0.0066	15	16567	16628	57800	16595	0
0.9312	QEHF_2021-02-25_KES_rCDPK4-25peptides-EGTA-60minRxn-Rep3_inclusion_3pmol.21810.21810.3	EGTA_Rep3	0.0125	1956-04-01	-.YFKVRKLGSGAYGEV.-	-.YFKVRKLGSGAYGEV.-	-	-	-	-	YFKVRKLGSGAYGEV	1	1672.89	153000	21810	3	1672.9	558.639	2903.3	48.3883	2	2	0.003	15	21776	21863	50100	21833	0
0.9311	QEHF_2021-02-25_KES_rCDPK4-25peptides-EGTA-60minRxn-Rep1_inclusion_3pmol.13129.13129.3	EGTA_Rep1	0.0127	1956-05-01	-.YFKVRKLGSGAYGEV.-	-.YFKVRKLGSGAYGEV.-	-	-	-	-	YFKVRKLGSGAYGEV	1	1672.89	245000	13129	3	1672.9	558.639	1748.5	29.1417	2	2	0.0031	15	13104	13176	101000	13145	0
0.9311	QEHF_2021-02-25_KES_rCDPK4-25peptides-EGTA-60minRxn-Rep1_inclusion_3pmol.19910.19910.3	EGTA_Rep1	0.0127	1956-05-01	-.YFKVRKLGSGAYGEV.-	-.YFKVRKLGSGAYGEV.-	-	-	-	-	YFKVRKLGSGAYGEV	1	1672.89	125000	19910	3	1672.9	558.639	2649	44.15	2	2	0.0055	15	19896	19970	50000	19931	0
0.9311	QEHF_2021-02-25_KES_rCDPK4-25peptides-EGTA-60minRxn-Rep2_inclusion_3pmol.27524.27524.3	EGTA_Rep2	0.0127	1956-04-01	-.YFKVRKLGSGAYGEV.-	-.YFKVRKLGSGAYGEV.-	-	-	-	-	YFKVRKLGSGAYGEV	1	1672.89	70200	27524	3	1672.9	558.639	3668.8	61.1467	2	2	0.002	15	27508	27567	27700	27541	0
0.931	QEHF_2021-02-25_KES_rCDPK4-25peptides-EGTA-60minRxn-Rep2_inclusion_3pmol.15050.15050.3	EGTA_Rep2	0.0128	1956-05-01	-.YFKVRKLGSGAYGEV.-	-.YFKVRKLGSGAYGEV.-	-	-	-	-	YFKVRKLGSGAYGEV	1	1672.89	192000	15050	3	1672.89	558.639	2003.4	33.39	2	2	-0.001	15	14948	15049	68400	15009	0
0.9309	QEHF_2021-02-25_KES_rCDPK4-25peptides-EGTA-60minRxn-Rep1_inclusion_3pmol.20091.20091.3	EGTA_Rep1	0.013	1956-03-01	-.YFKVRKLGSGAYGEV.-	-.YFKVRKLGSGAYGEV.-	-	-	-	-	YFKVRKLGSGAYGEV	1	1672.89	127000	20091	3	1672.89	558.639	2673.3	44.555	2	2	0.0012	15	20037	20137	43300	20087	0
0.9308	QEHF_2021-02-25_KES_rCDPK4-25peptides-EGTA-60minRxn-Rep1_inclusion_3pmol.13208.13208.3	EGTA_Rep1	0.0131	1956-06-01	-.YFKVRKLGSGAYGEV.-	-.YFKVRKLGSGAYGEV.-	-	-	-	-	YFKVRKLGSGAYGEV	1	1672.89	230000	13208	3	1672.9	558.639	1759	29.3167	2	2	0.0032	15	13177	13266	92100	13197	0
0.9308	QEHF_2021-02-25_KES_rCDPK4-25peptides-EGTA-60minRxn-Rep2_inclusion_3pmol.11327.11327.3	EGTA_Rep2	0.0132	1956-07-01	-.YFKVRKLGSGAYGEV.-	-.YFKVRKLGSGAYGEV.-	-	-	-	-	YFKVRKLGSGAYGEV	1	1672.89	1580000	11327	3	1672.9	558.639	1506.9	25.115	2	2	0.0032	15	11227	11457	206000	11265	0
0.9307	QEHF_2021-02-25_KES_rCDPK4-25peptides-EGTA-60minRxn-Rep2_inclusion_3pmol.21488.21488.3	EGTA_Rep2	0.0133	1956-04-01	-.YFKVRKLGSGAYGEV.-	-.YFKVRKLGSGAYGEV.-	-	-	-	-	YFKVRKLGSGAYGEV	1	1672.89	106000	21488	3	1672.9	558.639	2860.3	47.6717	2	2	0.0065	15	21465	21551	41700	21535	0
0.9306	QEHF_2021-02-25_KES_rCDPK4-25peptides-EGTA-60minRxn-Rep3_inclusion_3pmol.12796.12796.3	EGTA_Rep3	0.0135	1956-05-01	-.YFKVRKLGSGAYGEV.-	-.YFKVRKLGSGAYGEV.-	-	-	-	-	YFKVRKLGSGAYGEV	1	1672.89	262000	12796	3	1672.9	558.639	1701.9	28.365	2	2	0.0029	15	12729	12812	80600	12785	0
0.9305	QEHF_2021-02-25_KES_rCDPK4-25peptides-EGTA-60minRxn-Rep1_inclusion_3pmol.11257.11257.3	EGTA_Rep1	0.0136	1956-07-01	-.YFKVRKLGSGAYGEV.-	-.YFKVRKLGSGAYGEV.-	-	-	-	-	YFKVRKLGSGAYGEV	1	1672.89	928000	11257	3	1672.9	558.639	1498.2	24.97	2	2	0.0029	15	11160	11287	195000	11221	0
0.9305	QEHF_2021-02-25_KES_rCDPK4-25peptides-EGTA-60minRxn-Rep2_inclusion_3pmol.21850.21850.3	EGTA_Rep2	0.0136	1956-04-01	-.YFKVRKLGSGAYGEV.-	-.YFKVRKLGSGAYGEV.-	-	-	-	-	YFKVRKLGSGAYGEV	1	1672.89	107000	21850	3	1672.89	558.639	2908.9	48.4817	2	2	0.0012	15	21778	21860	39400	21821	0
0.9304	QEHF_2021-02-25_KES_rCDPK4-25peptides-EGTA-60minRxn-Rep1_inclusion_3pmol.22256.22256.3	EGTA_Rep1	0.0137	1956-04-01	-.YFKVRKLGSGAYGEV.-	-.YFKVRKLGSGAYGEV.-	-	-	-	-	YFKVRKLGSGAYGEV	1	1672.89	230000	22256	3	1672.9	558.639	2963.9	49.3983	2	2	0.0049	15	22132	22319	37600	22193	0
0.9304	QEHF_2021-02-25_KES_rCDPK4-25peptides-EGTA-60minRxn-Rep2_inclusion_3pmol.20706.20706.3	EGTA_Rep2	0.0138	1956-04-01	-.YFKVRKLGSGAYGEV.-	-.YFKVRKLGSGAYGEV.-	-	-	-	-	YFKVRKLGSGAYGEV	1	1672.89	239000	20706	3	1672.9	558.639	2755.3	45.9217	2	2	0.0039	15	20626	20782	50400	20703	0
0.9301	QEHF_2021-02-25_KES_rCDPK4-25peptides-EGTA-60minRxn-Rep2_inclusion_3pmol.21339.21339.3	EGTA_Rep2	0.0141	1956-04-01	-.YFKVRKLGSGAYGEV.-	-.YFKVRKLGSGAYGEV.-	-	-	-	-	YFKVRKLGSGAYGEV	1	1672.89	252000	21339	3	1672.9	558.639	2840.3	47.3383	2	2	0.0031	15	21210	21366	49200	21301	0
0.9301	QEHF_2021-02-25_KES_rCDPK4-25peptides-EGTA-60minRxn-Rep3_inclusion_3pmol.28991.28991.3	EGTA_Rep3	0.0141	1956-03-01	-.YFKVRKLGSGAYGEV.-	-.YFKVRKLGSGAYGEV.-	-	-	-	-	YFKVRKLGSGAYGEV	1	1672.89	93600	28991	3	1672.9	558.639	3864.5	64.4083	2	2	0.0027	15	28924	29023	30600	29009	0
0.93	QEHF_2021-02-25_KES_rCDPK4-25peptides-EGTA-60minRxn-Rep1_inclusion_3pmol.24234.24234.3	EGTA_Rep1	0.0143	1956-04-01	-.YFKVRKLGSGAYGEV.-	-.YFKVRKLGSGAYGEV.-	-	-	-	-	YFKVRKLGSGAYGEV	1	1672.89	258000	24234	3	1672.9	558.639	3229.1	53.8183	2	2	0.0023	15	23977	24224	34000	24065	0
0.93	QEHF_2021-02-25_KES_rCDPK4-25peptides-EGTA-60minRxn-Rep2_inclusion_3pmol.17421.17421.3	EGTA_Rep2	0.0143	1956-05-01	-.YFKVRKLGSGAYGEV.-	-.YFKVRKLGSGAYGEV.-	-	-	-	-	YFKVRKLGSGAYGEV	1	1672.89	135000	17421	3	1672.9	558.639	2316	38.6	2	2	0.0016	15	17324	17413	67800	17375	0
0.93	QEHF_2021-02-25_KES_rCDPK4-25peptides-EGTA-60minRxn-Rep2_inclusion_3pmol.21566.21566.3	EGTA_Rep2	0.0143	1956-05-01	-.YFKVRKLGSGAYGEV.-	-.YFKVRKLGSGAYGEV.-	-	-	-	-	YFKVRKLGSGAYGEV	1	1672.89	195000	21566	3	1672.9	558.639	2870.7	47.845	2	2	0.0058	15	21552	21680	47900	21587	0
0.9299	QEHF_2021-02-25_KES_rCDPK4-25peptides-EGTA-60minRxn-Rep1_inclusion_3pmol.14351.14351.3	EGTA_Rep1	0.0144	1956-05-01	-.YFKVRKLGSGAYGEV.-	-.YFKVRKLGSGAYGEV.-	-	-	-	-	YFKVRKLGSGAYGEV	1	1672.89	230000	14351	3	1672.9	558.639	1911.7	31.8617	2	2	0.0034	15	14286	14376	78400	14341	0
0.9299	QEHF_2021-02-25_KES_rCDPK4-25peptides-EGTA-60minRxn-Rep3_inclusion_3pmol.19240.19240.3	EGTA_Rep3	0.0144	1956-03-01	-.YFKVRKLGSGAYGEV.-	-.YFKVRKLGSGAYGEV.-	-	-	-	-	YFKVRKLGSGAYGEV	1	1672.89	180000	19240	3	1672.9	558.639	2558.4	42.64	2	2	0.0021	15	19183	19290	46000	19259	0
0.9294	QEHF_2021-02-25_KES_rCDPK4-25peptides-EGTA-60minRxn-Rep1_inclusion_3pmol.12764.12764.3	EGTA_Rep1	0.015	1956-06-01	-.YFKVRKLGSGAYGEV.-	-.YFKVRKLGSGAYGEV.-	-	-	-	-	YFKVRKLGSGAYGEV	1	1672.89	423000	12764	3	1672.9	558.639	1699.5	28.325	2	2	0.004	15	12653	12799	116000	12755	0
0.9292	QEHF_2021-02-25_KES_rCDPK4-25peptides-EGTA-60minRxn-Rep2_inclusion_3pmol.15259.15259.3	EGTA_Rep2	0.0152	1956-04-01	-.YFKVRKLGSGAYGEV.-	-.YFKVRKLGSGAYGEV.-	-	-	-	-	YFKVRKLGSGAYGEV	1	1672.89	247000	15259	3	1672.9	558.639	2031.4	33.8567	2	2	0.0043	15	15202	15325	64500	15217	0
0.9292	QEHF_2021-02-25_KES_rCDPK4-25peptides-EGTA-60minRxn-Rep3_inclusion_3pmol.13314.13314.3	EGTA_Rep3	0.0152	1956-06-01	-.YFKVRKLGSGAYGEV.-	-.YFKVRKLGSGAYGEV.-	-	-	-	-	YFKVRKLGSGAYGEV	1	1672.89	464000	13314	3	1672.9	558.639	1771.4	29.5233	2	2	0.0036	15	13169	13342	87900	13201	0
0.9289	QEHF_2021-02-25_KES_rCDPK4-25peptides-EGTA-60minRxn-Rep1_inclusion_3pmol.26462.26462.3	EGTA_Rep1	0.0155	1956-04-01	-.YFKVRKLGSGAYGEV.-	-.YFKVRKLGSGAYGEV.-	-	-	-	-	YFKVRKLGSGAYGEV	1	1672.89	191000	26462	3	1672.9	558.639	3527.4	58.79	2	2	0.0056	15	26400	26562	34400	26483	0
0.9289	QEHF_2021-02-25_KES_rCDPK4-25peptides-EGTA-60minRxn-Rep2_inclusion_3pmol.14318.14318.3	EGTA_Rep2	0.0155	1956-05-01	-.YFKVRKLGSGAYGEV.-	-.YFKVRKLGSGAYGEV.-	-	-	-	-	YFKVRKLGSGAYGEV	1	1672.89	152000	14318	3	1672.9	558.639	1906.5	31.775	2	2	0.002	15	14271	14343	62400	14307	0
0.9289	QEHF_2021-02-25_KES_rCDPK4-25peptides-EGTA-60minRxn-Rep3_inclusion_3pmol.12874.12874.3	EGTA_Rep3	0.0155	1956-05-01	-.YFKVRKLGSGAYGEV.-	-.YFKVRKLGSGAYGEV.-	-	-	-	-	YFKVRKLGSGAYGEV	1	1672.89	231000	12874	3	1672.9	558.639	1712.4	28.54	2	2	0.0021	15	12813	12901	83500	12863	0
0.9288	QEHF_2021-02-25_KES_rCDPK4-25peptides-EGTA-60minRxn-Rep1_inclusion_3pmol.19832.19832.3	EGTA_Rep1	0.0156	1956-04-01	-.YFKVRKLGSGAYGEV.-	-.YFKVRKLGSGAYGEV.-	-	-	-	-	YFKVRKLGSGAYGEV	1	1672.89	173000	19832	3	1672.9	558.639	2638.5	43.975	2	2	0.0034	15	19741	19851	47600	19801	0
0.9287	QEHF_2021-02-25_KES_rCDPK4-25peptides-EGTA-60minRxn-Rep1_inclusion_3pmol.14009.14009.3	EGTA_Rep1	0.0157	1956-05-01	-.YFKVRKLGSGAYGEV.-	-.YFKVRKLGSGAYGEV.-	-	-	-	-	YFKVRKLGSGAYGEV	1	1672.89	124000	14009	3	1672.9	558.639	1865.9	31.0983	2	2	0.0032	15	13956	14021	65600	13977	0
0.9287	QEHF_2021-02-25_KES_rCDPK4-25peptides-EGTA-60minRxn-Rep1_inclusion_3pmol.14143.14143.3	EGTA_Rep1	0.0157	1956-05-01	-.YFKVRKLGSGAYGEV.-	-.YFKVRKLGSGAYGEV.-	-	-	-	-	YFKVRKLGSGAYGEV	1	1672.89	113000	14143	3	1672.89	558.639	1883.8	31.3967	2	2	0.0009	15	14087	14155	61800	14107	0
0.9287	QEHF_2021-02-25_KES_rCDPK4-25peptides-EGTA-60minRxn-Rep2_inclusion_3pmol.14215.14215.3	EGTA_Rep2	0.0157	1956-05-01	-.YFKVRKLGSGAYGEV.-	-.YFKVRKLGSGAYGEV.-	-	-	-	-	YFKVRKLGSGAYGEV	1	1672.89	189000	14215	3	1672.9	558.639	1892.7	31.545	2	2	0.0027	15	14198	14270	78700	14229	0
0.9287	QEHF_2021-02-25_KES_rCDPK4-25peptides-EGTA-60minRxn-Rep3_inclusion_3pmol.17174.17174.3	EGTA_Rep3	0.0157	1956-05-01	-.YFKVRKLGSGAYGEV.-	-.YFKVRKLGSGAYGEV.-	-	-	-	-	YFKVRKLGSGAYGEV	1	1672.89	92400	17174	3	1672.89	558.639	2282.7	38.045	2	2	-0.0026	15	17141	17221	40000	17205	0
0.9286	QEHF_2021-02-25_KES_rCDPK4-25peptides-EGTA-60minRxn-Rep1_inclusion_3pmol.11777.11777.3	EGTA_Rep1	0.0158	1956-06-01	-.YFKVRKLGSGAYGEV.-	-.YFKVRKLGSGAYGEV.-	-	-	-	-	YFKVRKLGSGAYGEV	1	1672.89	636000	11777	3	1672.9	558.639	1567.9	26.1317	2	2	0.0029	15	11677	11808	136000	11715	0
0.9286	QEHF_2021-02-25_KES_rCDPK4-25peptides-EGTA-60minRxn-Rep3_inclusion_3pmol.11235.11235.3	EGTA_Rep3	0.0159	1956-08-01	-.YFKVRKLGSGAYGEV.-	-.YFKVRKLGSGAYGEV.-	-	-	-	-	YFKVRKLGSGAYGEV	1	1672.89	544000	11235	3	1672.89	558.639	1493.4	24.89	2	2	0.0009	15	11152	11241	203000	11199	0
0.9286	QEHF_2021-02-25_KES_rCDPK4-25peptides-EGTA-60minRxn-Rep3_inclusion_3pmol.13186.13186.3	EGTA_Rep3	0.0159	1956-06-01	-.YFKVRKLGSGAYGEV.-	-.YFKVRKLGSGAYGEV.-	-	-	-	-	YFKVRKLGSGAYGEV	1	1672.89	464000	13186	3	1672.9	558.639	1754.3	29.2383	2	2	0.0025	15	13169	13342	87900	13201	0
0.9283	QEHF_2021-02-25_KES_rCDPK4-25peptides-EGTA-60minRxn-Rep2_inclusion_3pmol.20948.20948.3	EGTA_Rep2	0.0162	1956-04-01	-.YFKVRKLGSGAYGEV.-	-.YFKVRKLGSGAYGEV.-	-	-	-	-	YFKVRKLGSGAYGEV	1	1672.89	213000	20948	3	1672.89	558.639	2787.7	46.4617	2	2	0.0009	15	20925	21085	52100	20963	0
0.9282	QEHF_2021-02-25_KES_rCDPK4-25peptides-EGTA-60minRxn-Rep2_inclusion_3pmol.14156.14156.3	EGTA_Rep2	0.0163	1956-05-01	-.YFKVRKLGSGAYGEV.-	-.YFKVRKLGSGAYGEV.-	-	-	-	-	YFKVRKLGSGAYGEV	1	1672.89	272000	14156	3	1672.9	558.639	1884.8	31.4133	2	2	0.0023	15	14085	14197	76800	14151	0
0.9282	QEHF_2021-02-25_KES_rCDPK4-25peptides-EGTA-60minRxn-Rep3_inclusion_3pmol.20459.20459.3	EGTA_Rep3	0.0163	1956-05-01	-.YFKVRKLGSGAYGEV.-	-.YFKVRKLGSGAYGEV.-	-	-	-	-	YFKVRKLGSGAYGEV	1	1672.89	83800	20459	3	1672.9	558.639	2722	45.3667	2	2	0.0031	15	20426	20475	50300	20455	0
0.9281	QEHF_2021-02-25_KES_rCDPK4-25peptides-EGTA-60minRxn-Rep1_inclusion_3pmol.11801.11801.3	EGTA_Rep1	0.0164	1956-06-01	-.YFKVRKLGSGAYGEV.-	-.YFKVRKLGSGAYGEV.-	-	-	-	-	YFKVRKLGSGAYGEV	1	1672.89	636000	11801	3	1672.9	558.639	1571.2	26.1867	2	2	0.002	15	11677	11808	136000	11715	0
0.9281	QEHF_2021-02-25_KES_rCDPK4-25peptides-EGTA-60minRxn-Rep1_inclusion_3pmol.13753.13753.3	EGTA_Rep1	0.0164	1956-06-01	-.YFKVRKLGSGAYGEV.-	-.YFKVRKLGSGAYGEV.-	-	-	-	-	YFKVRKLGSGAYGEV	1	1672.89	345000	13753	3	1672.9	558.639	1831.5	30.525	2	2	0.0023	15	13638	13779	73500	13743	0
0.928	QEHF_2021-02-25_KES_rCDPK4-25peptides-EGTA-60minRxn-Rep2_inclusion_3pmol.28247.28247.3	EGTA_Rep2	0.0165	1956-03-01	-.YFKVRKLGSGAYGEV.-	-.YFKVRKLGSGAYGEV.-	-	-	-	-	YFKVRKLGSGAYGEV	1	1672.89	181000	28247	3	1672.9	558.639	3765.5	62.7583	2	2	0.0016	15	28124	28280	46000	28217	0
0.9278	QEHF_2021-02-25_KES_rCDPK4-25peptides-EGTA-60minRxn-Rep3_inclusion_3pmol.13051.13051.3	EGTA_Rep3	0.0167	1956-06-01	-.YFKVRKLGSGAYGEV.-	-.YFKVRKLGSGAYGEV.-	-	-	-	-	YFKVRKLGSGAYGEV	1	1672.89	285000	13051	3	1672.89	558.639	1736.2	28.9367	2	2	0.0011	15	13012	13115	81500	13071	0
0.9275	QEHF_2021-02-25_KES_rCDPK4-25peptides-EGTA-60minRxn-Rep1_inclusion_3pmol.19390.19390.3	EGTA_Rep1	0.017	1956-04-01	-.YFKVRKLGSGAYGEV.-	-.YFKVRKLGSGAYGEV.-	-	-	-	-	YFKVRKLGSGAYGEV	1	1672.89	222000	19390	3	1672.9	558.639	2579.1	42.985	2	2	0.0042	15	19271	19423	45300	19307	0
0.9275	QEHF_2021-02-25_KES_rCDPK4-25peptides-EGTA-60minRxn-Rep3_inclusion_3pmol.13082.13082.3	EGTA_Rep3	0.017	1956-05-01	-.YFKVRKLGSGAYGEV.-	-.YFKVRKLGSGAYGEV.-	-	-	-	-	YFKVRKLGSGAYGEV	1	1672.89	285000	13082	3	1672.89	558.639	1740.3	29.005	2	2	0.0003	15	13013	13115	81500	13071	0
0.9275	QEHF_2021-02-25_KES_rCDPK4-25peptides-EGTA-60minRxn-Rep3_inclusion_3pmol.20337.20337.3	EGTA_Rep3	0.017	1956-04-01	-.YFKVRKLGSGAYGEV.-	-.YFKVRKLGSGAYGEV.-	-	-	-	-	YFKVRKLGSGAYGEV	1	1672.89	248000	20337	3	1672.9	558.639	2705.6	45.0933	2	2	0.0016	15	20212	20351	47400	20247	0
0.9274	QEHF_2021-02-25_KES_rCDPK4-25peptides-EGTA-60minRxn-Rep1_inclusion_3pmol.24510.24510.3	EGTA_Rep1	0.0171	1956-04-01	-.YFKVRKLGSGAYGEV.-	-.YFKVRKLGSGAYGEV.-	-	-	-	-	YFKVRKLGSGAYGEV	1	1672.89	168000	24510	3	1672.9	558.639	3266	54.4333	2	2	0.0022	15	24404	24553	38900	24481	0
0.9271	QEHF_2021-02-25_KES_rCDPK4-25peptides-EGTA-60minRxn-Rep1_inclusion_3pmol.13678.13678.3	EGTA_Rep1	0.0173	1956-05-01	-.YFKVRKLGSGAYGEV.-	-.YFKVRKLGSGAYGEV.-	-	-	-	-	YFKVRKLGSGAYGEV	1	1672.89	345000	13678	3	1672.9	558.639	1821.4	30.3567	2	2	0.0034	15	13638	13779	73500	13743	0
0.9271	QEHF_2021-02-25_KES_rCDPK4-25peptides-EGTA-60minRxn-Rep3_inclusion_3pmol.21525.21525.3	EGTA_Rep3	0.0173	1956-05-01	-.YFKVRKLGSGAYGEV.-	-.YFKVRKLGSGAYGEV.-	-	-	-	-	YFKVRKLGSGAYGEV	1	1672.89	225000	21525	3	1672.9	558.639	2865.1	47.7517	2	2	0.0042	15	21377	21529	46000	21469	0
0.927	QEHF_2021-02-25_KES_rCDPK4-25peptides-EGTA-60minRxn-Rep2_inclusion_3pmol.24065.24065.3	EGTA_Rep2	0.0174	1956-04-01	-.YFKVRKLGSGAYGEV.-	-.YFKVRKLGSGAYGEV.-	-	-	-	-	YFKVRKLGSGAYGEV	1	1672.89	178000	24065	3	1672.9	558.639	3205.7	53.4283	2	2	0.0042	15	24010	24175	37000	24083	0
0.9267	QEHF_2021-02-25_KES_rCDPK4-25peptides-EGTA-60minRxn-Rep1_inclusion_3pmol.23679.23679.3	EGTA_Rep1	0.0177	1956-03-01	-.YFKVRKLGSGAYGEV.-	-.YFKVRKLGSGAYGEV.-	-	-	-	-	YFKVRKLGSGAYGEV	1	1672.89	142000	23679	3	1672.9	558.639	3154.7	52.5783	2	2	0.0066	15	23653	23769	46200	23727	0
0.9267	QEHF_2021-02-25_KES_rCDPK4-25peptides-EGTA-60minRxn-Rep3_inclusion_3pmol.13656.13656.3	EGTA_Rep3	0.0177	1956-05-01	-.YFKVRKLGSGAYGEV.-	-.YFKVRKLGSGAYGEV.-	-	-	-	-	YFKVRKLGSGAYGEV	1	1672.89	199000	13656	3	1672.89	558.639	1816.5	30.275	2	2	0.0009	15	13595	13688	86400	13643	0
0.9264	QEHF_2021-02-25_KES_rCDPK4-25peptides-EGTA-60minRxn-Rep1_inclusion_3pmol.20826.20826.3	EGTA_Rep1	0.018	1956-05-01	-.YFKVRKLGSGAYGEV.-	-.YFKVRKLGSGAYGEV.-	-	-	-	-	YFKVRKLGSGAYGEV	1	1672.89	261000	20826	3	1672.9	558.639	2772	46.2	2	2	0.0047	15	20721	20903	45600	20815	0
0.9264	QEHF_2021-02-25_KES_rCDPK4-25peptides-EGTA-60minRxn-Rep2_inclusion_3pmol.17527.17527.3	EGTA_Rep2	0.018	1956-05-01	-.YFKVRKLGSGAYGEV.-	-.YFKVRKLGSGAYGEV.-	-	-	-	-	YFKVRKLGSGAYGEV	1	1672.89	118000	17527	3	1672.9	558.639	2330.2	38.8367	2	2	0.0036	15	17475	17548	47600	17531	0
0.9264	QEHF_2021-02-25_KES_rCDPK4-25peptides-EGTA-60minRxn-Rep3_inclusion_3pmol.22027.22027.3	EGTA_Rep3	0.018	1956-05-01	-.YFKVRKLGSGAYGEV.-	-.YFKVRKLGSGAYGEV.-	-	-	-	-	YFKVRKLGSGAYGEV	1	1672.89	97700	22027	3	1672.9	558.639	2932.4	48.8733	2	2	0.0047	15	21951	22019	37100	21989	0
0.9263	QEHF_2021-02-25_KES_rCDPK4-25peptides-EGTA-60minRxn-Rep3_inclusion_3pmol.25137.25137.3	EGTA_Rep3	0.0181	1956-05-01	-.YFKVRKLGSGAYGEV.-	-.YFKVRKLGSGAYGEV.-	-	-	-	-	YFKVRKLGSGAYGEV	1	1672.89	107000	25137	3	1672.9	558.639	3348.9	55.815	2	2	0.0041	15	25125	25215	36400	25187	0
0.9261	QEHF_2021-02-25_KES_rCDPK4-25peptides-EGTA-60minRxn-Rep1_inclusion_3pmol.13497.13497.3	EGTA_Rep1	0.0183	1956-05-01	-.YFKVRKLGSGAYGEV.-	-.YFKVRKLGSGAYGEV.-	-	-	-	-	YFKVRKLGSGAYGEV	1	1672.89	500000	13497	3	1672.9	558.639	1797.5	29.9583	2	2	0.0034	15	13364	13584	76400	13457	0
0.9261	QEHF_2021-02-25_KES_rCDPK4-25peptides-EGTA-60minRxn-Rep3_inclusion_3pmol.18953.18953.3	EGTA_Rep3	0.0183	1956-06-01	-.YFKVRKLGSGAYGEV.-	-.YFKVRKLGSGAYGEV.-	-	-	-	-	YFKVRKLGSGAYGEV	1	1672.89	149000	18953	3	1672.89	558.639	2519.8	41.9967	2	2	0.001	15	18887	18975	46600	18947	0
0.9261	QEHF_2021-02-25_KES_rCDPK4-25peptides-EGTA-60minRxn-Rep3_inclusion_3pmol.27269.27269.3	EGTA_Rep3	0.0183	1956-03-01	-.YFKVRKLGSGAYGEV.-	-.YFKVRKLGSGAYGEV.-	-	-	-	-	YFKVRKLGSGAYGEV	1	1672.89	49100	27269	3	1672.9	558.639	3634.2	60.57	2	2	0.0034	15	27242	27300	26900	27267	0
0.9258	QEHF_2021-02-25_KES_rCDPK4-25peptides-EGTA-60minRxn-Rep3_inclusion_3pmol.11911.11911.3	EGTA_Rep3	0.0186	1956-07-01	-.YFKVRKLGSGAYGEV.-	-.YFKVRKLGSGAYGEV.-	-	-	-	-	YFKVRKLGSGAYGEV	1	1672.89	879000	11911	3	1672.9	558.639	1584	26.4	2	2	0.0027	15	11700	11905	132000	11745	0
0.9258	QEHF_2021-02-25_KES_rCDPK4-25peptides-EGTA-60minRxn-Rep3_inclusion_3pmol.11986.11986.3	EGTA_Rep3	0.0186	1956-05-01	-.YFKVRKLGSGAYGEV.-	-.YFKVRKLGSGAYGEV.-	-	-	-	-	YFKVRKLGSGAYGEV	1	1672.89	284000	11986	3	1672.89	558.639	1594.1	26.5683	2	2	0.0007	15	11906	11993	112000	11953	0
0.9257	QEHF_2021-02-25_KES_rCDPK4-25peptides-EGTA-60minRxn-Rep3_inclusion_3pmol.18929.18929.3	EGTA_Rep3	0.0187	1956-05-01	-.YFKVRKLGSGAYGEV.-	-.YFKVRKLGSGAYGEV.-	-	-	-	-	YFKVRKLGSGAYGEV	1	1672.89	149000	18929	3	1672.9	558.639	2516.6	41.9433	2	2	0.0026	15	18887	18975	46600	18947	0
0.9253	QEHF_2021-02-25_KES_rCDPK4-25peptides-EGTA-60minRxn-Rep1_inclusion_3pmol.11596.11596.3	EGTA_Rep1	0.019	1956-07-01	-.YFKVRKLGSGAYGEV.-	-.YFKVRKLGSGAYGEV.-	-	-	-	-	YFKVRKLGSGAYGEV	1	1672.89	789000	11596	3	1672.9	558.639	1543.7	25.7283	2	2	0.002	15	11549	11676	178000	11585	0
0.9253	QEHF_2021-02-25_KES_rCDPK4-25peptides-EGTA-60minRxn-Rep2_inclusion_3pmol.19228.19228.3	EGTA_Rep2	0.019	1956-04-01	-.YFKVRKLGSGAYGEV.-	-.YFKVRKLGSGAYGEV.-	-	-	-	-	YFKVRKLGSGAYGEV	1	1672.89	128000	19228	3	1672.9	558.639	2556.8	42.6133	2	2	0.0035	15	19209	19288	47100	19247	0
0.9252	QEHF_2021-02-25_KES_rCDPK4-25peptides-EGTA-60minRxn-Rep2_inclusion_3pmol.20655.20655.3	EGTA_Rep2	0.0191	1956-04-01	-.YFKVRKLGSGAYGEV.-	-.YFKVRKLGSGAYGEV.-	-	-	-	-	YFKVRKLGSGAYGEV	1	1672.89	239000	20655	3	1672.9	558.639	2748.5	45.8083	2	2	0.002	15	20626	20782	50400	20703	0
0.9249	QEHF_2021-02-25_KES_rCDPK4-25peptides-EGTA-60minRxn-Rep3_inclusion_3pmol.23265.23265.3	EGTA_Rep3	0.0194	1956-04-01	-.YFKVRKLGSGAYGEV.-	-.YFKVRKLGSGAYGEV.-	-	-	-	-	YFKVRKLGSGAYGEV	1	1672.89	117000	23265	3	1672.9	558.639	3098.3	51.6383	2	2	0.0023	15	23221	23309	44900	23263	0
0.9246	QEHF_2021-02-25_KES_rCDPK4-25peptides-EGTA-60minRxn-Rep1_inclusion_3pmol.15163.15163.3	EGTA_Rep1	0.0197	1956-05-01	-.YFKVRKLGSGAYGEV.-	-.YFKVRKLGSGAYGEV.-	-	-	-	-	YFKVRKLGSGAYGEV	1	1672.89	314000	15163	3	1672.9	558.639	2019.3	33.655	2	2	0.0018	15	15006	15148	65600	15069	0
0.9245	QEHF_2021-02-25_KES_rCDPK4-25peptides-EGTA-60minRxn-Rep2_inclusion_3pmol.11690.11690.3	EGTA_Rep2	0.0198	1956-06-01	-.YFKVRKLGSGAYGEV.-	-.YFKVRKLGSGAYGEV.-	-	-	-	-	YFKVRKLGSGAYGEV	1	1672.89	599000	11690	3	1672.9	558.639	1555.5	25.925	2	2	0.0029	15	11618	11718	167000	11655	0
0.9245	QEHF_2021-02-25_KES_rCDPK4-25peptides-EGTA-60minRxn-Rep3_inclusion_3pmol.19784.19784.3	EGTA_Rep3	0.0198	1956-05-01	-.YFKVRKLGSGAYGEV.-	-.YFKVRKLGSGAYGEV.-	-	-	-	-	YFKVRKLGSGAYGEV	1	1672.89	192000	19784	3	1672.9	558.639	2631.4	43.8567	2	2	0.0014	15	19744	19843	59600	19805	0
0.9245	QEHF_2021-02-25_KES_rCDPK4-25peptides-EGTA-60minRxn-Rep3_inclusion_3pmol.21005.21005.3	EGTA_Rep3	0.0198	1956-04-01	-.YFKVRKLGSGAYGEV.-	-.YFKVRKLGSGAYGEV.-	-	-	-	-	YFKVRKLGSGAYGEV	1	1672.89	279000	21005	3	1672.9	558.639	2795.3	46.5883	2	2	0.0032	15	20898	21092	47700	21027	0
0.9242	QEHF_2021-02-25_KES_rCDPK4-25peptides-EGTA-60minRxn-Rep3_inclusion_3pmol.22615.22615.3	EGTA_Rep3	0.0201	1956-04-01	-.YFKVRKLGSGAYGEV.-	-.YFKVRKLGSGAYGEV.-	-	-	-	-	YFKVRKLGSGAYGEV	1	1672.89	272000	22615	3	1672.9	558.639	3011.2	50.1867	2	2	0.0018	15	22475	22615	57700	22509	0
0.9241	QEHF_2021-02-25_KES_rCDPK4-25peptides-EGTA-60minRxn-Rep1_inclusion_3pmol.27684.27684.3	EGTA_Rep1	0.0202	1956-04-01	-.YFKVRKLGSGAYGEV.-	-.YFKVRKLGSGAYGEV.-	-	-	-	-	YFKVRKLGSGAYGEV	1	1672.89	128000	27684	3	1672.9	558.639	3690.9	61.515	2	2	0.0043	15	27598	27729	36100	27627	0
0.924	QEHF_2021-02-25_KES_rCDPK4-25peptides-EGTA-60minRxn-Rep1_inclusion_3pmol.23080.23080.3	EGTA_Rep1	0.0203	1956-05-01	-.YFKVRKLGSGAYGEV.-	-.YFKVRKLGSGAYGEV.-	-	-	-	-	YFKVRKLGSGAYGEV	1	1672.89	136000	23080	3	1672.9	558.639	3074.4	51.24	2	2	0.0025	15	23015	23117	41100	23077	0
0.9238	QEHF_2021-02-25_KES_rCDPK4-25peptides-EGTA-60minRxn-Rep1_inclusion_3pmol.13287.13287.3	EGTA_Rep1	0.0204	1956-05-01	-.YFKVRKLGSGAYGEV.-	-.YFKVRKLGSGAYGEV.-	-	-	-	-	YFKVRKLGSGAYGEV	1	1672.89	241000	13287	3	1672.9	558.639	1769.6	29.4933	2	2	0.004	15	13267	13363	77600	13327	0
0.9232	QEHF_2021-02-25_KES_rCDPK4-25peptides-EGTA-60minRxn-Rep2_inclusion_3pmol.13799.13799.3	EGTA_Rep2	0.021	1956-05-01	-.YFKVRKLGSGAYGEV.-	-.YFKVRKLGSGAYGEV.-	-	-	-	-	YFKVRKLGSGAYGEV	1	1672.89	249000	13799	3	1672.89	558.639	1836.9	30.615	2	2	-0.0006	15	13697	13806	81600	13761	0
0.9231	QEHF_2021-02-25_KES_rCDPK4-25peptides-EGTA-60minRxn-Rep1_inclusion_3pmol.25860.25860.3	EGTA_Rep1	0.0211	1956-04-01	-.YFKVRKLGSGAYGEV.-	-.YFKVRKLGSGAYGEV.-	-	-	-	-	YFKVRKLGSGAYGEV	1	1672.89	111000	25860	3	1672.9	558.639	3446.8	57.4467	2	2	0.0032	15	25799	25892	35500	25833	0
0.9231	QEHF_2021-02-25_KES_rCDPK4-25peptides-EGTA-60minRxn-Rep3_inclusion_3pmol.19473.19473.3	EGTA_Rep3	0.0211	1956-05-01	-.YFKVRKLGSGAYGEV.-	-.YFKVRKLGSGAYGEV.-	-	-	-	-	YFKVRKLGSGAYGEV	1	1672.89	183000	19473	3	1672.89	558.639	2589.6	43.16	2	2	0.0008	15	19380	19479	52300	19389	0
0.923	QEHF_2021-02-25_KES_rCDPK4-25peptides-EGTA-60minRxn-Rep2_inclusion_3pmol.17589.17589.3	EGTA_Rep2	0.0212	1956-03-01	-.YFKVRKLGSGAYGEV.-	-.YFKVRKLGSGAYGEV.-	-	-	-	-	YFKVRKLGSGAYGEV	1	1672.89	185000	17589	3	1672.9	558.639	2338.7	38.9783	2	2	0.0036	15	17549	17649	69800	17609	0
0.9228	QEHF_2021-02-25_KES_rCDPK4-25peptides-EGTA-60minRxn-Rep1_inclusion_3pmol.12871.12871.3	EGTA_Rep1	0.0214	1956-05-01	-.YFKVRKLGSGAYGEV.-	-.YFKVRKLGSGAYGEV.-	-	-	-	-	YFKVRKLGSGAYGEV	1	1672.89	324000	12871	3	1672.9	558.639	1713.8	28.5633	2	2	0.0029	15	12800	12906	93100	12859	0
0.9226	QEHF_2021-02-25_KES_rCDPK4-25peptides-EGTA-60minRxn-Rep1_inclusion_3pmol.12714.12714.3	EGTA_Rep1	0.0216	1956-06-01	-.YFKVRKLGSGAYGEV.-	-.YFKVRKLGSGAYGEV.-	-	-	-	-	YFKVRKLGSGAYGEV	1	1672.89	423000	12714	3	1672.9	558.639	1692.8	28.2133	2	2	0.0031	15	12653	12799	116000	12755	0
0.9223	QEHF_2021-02-25_KES_rCDPK4-25peptides-EGTA-60minRxn-Rep1_inclusion_3pmol.21270.21270.3	EGTA_Rep1	0.0219	1956-05-01	-.YFKVRKLGSGAYGEV.-	-.YFKVRKLGSGAYGEV.-	-	-	-	-	YFKVRKLGSGAYGEV	1	1672.89	196000	21270	3	1672.9	558.639	2831.6	47.1933	2	2	0.0049	15	21155	21294	47800	21257	0
0.9222	QEHF_2021-02-25_KES_rCDPK4-25peptides-EGTA-60minRxn-Rep3_inclusion_3pmol.14437.14437.3	EGTA_Rep3	0.022	1956-05-01	-.YFKVRKLGSGAYGEV.-	-.YFKVRKLGSGAYGEV.-	-	-	-	-	YFKVRKLGSGAYGEV	1	1672.89	117000	14437	3	1672.9	558.639	1921.2	32.02	2	2	0.0027	15	14380	14434	64900	14423	0
0.9222	QEHF_2021-02-25_KES_rCDPK4-25peptides-EGTA-60minRxn-Rep3_inclusion_3pmol.21445.21445.3	EGTA_Rep3	0.022	1956-05-01	-.YFKVRKLGSGAYGEV.-	-.YFKVRKLGSGAYGEV.-	-	-	-	-	YFKVRKLGSGAYGEV	1	1672.89	225000	21445	3	1672.9	558.639	2854.3	47.5717	2	2	0.0022	15	21377	21529	46000	21469	0
0.922	QEHF_2021-02-25_KES_rCDPK4-25peptides-EGTA-60minRxn-Rep2_inclusion_3pmol.13671.13671.3	EGTA_Rep2	0.0222	1956-05-01	-.YFKVRKLGSGAYGEV.-	-.YFKVRKLGSGAYGEV.-	-	-	-	-	YFKVRKLGSGAYGEV	1	1672.89	211000	13671	3	1672.9	558.639	1819.8	30.33	2	2	0.0023	15	13580	13695	57000	13657	0
0.922	QEHF_2021-02-25_KES_rCDPK4-25peptides-EGTA-60minRxn-Rep2_inclusion_3pmol.22013.22013.3	EGTA_Rep2	0.0222	1956-03-01	-.YFKVRKLGSGAYGEV.-	-.YFKVRKLGSGAYGEV.-	-	-	-	-	YFKVRKLGSGAYGEV	1	1672.89	128000	22013	3	1672.9	558.639	2930.7	48.845	2	2	0.0051	15	21950	22042	42400	22003	0
0.9215	QEHF_2021-02-25_KES_rCDPK4-25peptides-EGTA-60minRxn-Rep2_inclusion_3pmol.13330.13330.3	EGTA_Rep2	0.0226	1956-06-01	-.YFKVRKLGSGAYGEV.-	-.YFKVRKLGSGAYGEV.-	-	-	-	-	YFKVRKLGSGAYGEV	1	1672.89	410000	13330	3	1672.9	558.639	1774.7	29.5783	2	2	0.0025	15	13186	13342	82800	13267	0
0.9214	QEHF_2021-02-25_KES_rCDPK4-25peptides-EGTA-60minRxn-Rep1_inclusion_3pmol.16674.16674.3	EGTA_Rep1	0.0227	1956-05-01	-.YFKVRKLGSGAYGEV.-	-.YFKVRKLGSGAYGEV.-	-	-	-	-	YFKVRKLGSGAYGEV	1	1672.89	106000	16674	3	1672.89	558.639	2220.3	37.005	2	2	0.0001	15	16599	16708	52800	16629	0
0.921	QEHF_2021-02-25_KES_rCDPK4-25peptides-EGTA-60minRxn-Rep1_inclusion_3pmol.21912.21912.3	EGTA_Rep1	0.0231	1956-04-01	-.YFKVRKLGSGAYGEV.-	-.YFKVRKLGSGAYGEV.-	-	-	-	-	YFKVRKLGSGAYGEV	1	1672.89	149000	21912	3	1672.9	558.639	2917.8	48.63	2	2	0.0053	15	21816	21945	38100	21881	0
0.9209	QEHF_2021-02-25_KES_rCDPK4-25peptides-EGTA-60minRxn-Rep2_inclusion_3pmol.20136.20136.3	EGTA_Rep2	0.0232	1956-04-01	-.YFKVRKLGSGAYGEV.-	-.YFKVRKLGSGAYGEV.-	-	-	-	-	YFKVRKLGSGAYGEV	1	1672.89	189000	20136	3	1672.9	558.639	2678.8	44.6467	2	2	0.0032	15	20110	20245	48600	20157	0
0.9208	QEHF_2021-02-25_KES_rCDPK4-25peptides-EGTA-60minRxn-Rep1_inclusion_3pmol.25263.25263.3	EGTA_Rep1	0.0233	1956-03-01	-.YFKVRKLGSGAYGEV.-	-.YFKVRKLGSGAYGEV.-	-	-	-	-	YFKVRKLGSGAYGEV	1	1672.89	196000	25263	3	1672.9	558.639	3366.9	56.115	2	2	0.0034	15	25256	25407	39800	25365	0
0.9208	QEHF_2021-02-25_KES_rCDPK4-25peptides-EGTA-60minRxn-Rep3_inclusion_3pmol.12851.12851.3	EGTA_Rep3	0.0233	1956-06-01	-.YFKVRKLGSGAYGEV.-	-.YFKVRKLGSGAYGEV.-	-	-	-	-	YFKVRKLGSGAYGEV	1	1672.89	231000	12851	3	1672.9	558.639	1709.3	28.4883	2	2	0.0018	15	12813	12901	83500	12863	0
0.9208	QEHF_2021-02-25_KES_rCDPK4-25peptides-EGTA-60minRxn-Rep3_inclusion_3pmol.24393.24393.3	EGTA_Rep3	0.0233	1956-04-01	-.YFKVRKLGSGAYGEV.-	-.YFKVRKLGSGAYGEV.-	-	-	-	-	YFKVRKLGSGAYGEV	1	1672.89	147000	24393	3	1672.9	558.639	3249.3	54.155	2	2	0.0043	15	24369	24477	55100	24407	0
0.9207	QEHF_2021-02-25_KES_rCDPK4-25peptides-EGTA-60minRxn-Rep1_inclusion_3pmol.15429.15429.3	EGTA_Rep1	0.0234	1956-05-01	-.YFKVRKLGSGAYGEV.-	-.YFKVRKLGSGAYGEV.-	-	-	-	-	YFKVRKLGSGAYGEV	1	1672.89	250000	15429	3	1672.89	558.639	2054.7	34.245	2	2	-0.003	15	15271	15417	57100	15329	0
0.9206	QEHF_2021-02-25_KES_rCDPK4-25peptides-EGTA-60minRxn-Rep3_inclusion_3pmol.11678.11678.3	EGTA_Rep3	0.0235	1956-06-01	-.YFKVRKLGSGAYGEV.-	-.YFKVRKLGSGAYGEV.-	-	-	-	-	YFKVRKLGSGAYGEV	1	1672.89	458000	11678	3	1672.9	558.639	1552.7	25.8783	2	2	0.0014	15	11601	11699	131000	11667	0
0.9203	QEHF_2021-02-25_KES_rCDPK4-25peptides-EGTA-60minRxn-Rep2_inclusion_3pmol.20972.20972.3	EGTA_Rep2	0.0238	1956-05-01	-.YFKVRKLGSGAYGEV.-	-.YFKVRKLGSGAYGEV.-	-	-	-	-	YFKVRKLGSGAYGEV	1	1672.89	213000	20972	3	1672.9	558.639	2791	46.5167	2	2	0.0021	15	20925	21085	52100	20963	0
0.9203	QEHF_2021-02-25_KES_rCDPK4-25peptides-EGTA-60minRxn-Rep3_inclusion_3pmol.21739.21739.3	EGTA_Rep3	0.0238	1956-04-01	-.YFKVRKLGSGAYGEV.-	-.YFKVRKLGSGAYGEV.-	-	-	-	-	YFKVRKLGSGAYGEV	1	1672.89	156000	21739	3	1672.89	558.639	2893.8	48.23	2	2	0.0003	15	21675	21775	43400	21703	0
0.9201	QEHF_2021-02-25_KES_rCDPK4-25peptides-EGTA-60minRxn-Rep3_inclusion_3pmol.15455.15455.3	EGTA_Rep3	0.024	1956-05-01	-.YFKVRKLGSGAYGEV.-	-.YFKVRKLGSGAYGEV.-	-	-	-	-	YFKVRKLGSGAYGEV	1	1672.89	232000	15455	3	1672.89	558.639	2056.1	34.2683	2	2	-0.0037	15	15418	15548	59000	15515	0
0.9201	QEHF_2021-02-25_KES_rCDPK4-25peptides-EGTA-60minRxn-Rep3_inclusion_3pmol.18719.18719.3	EGTA_Rep3	0.024	1956-05-01	-.YFKVRKLGSGAYGEV.-	-.YFKVRKLGSGAYGEV.-	-	-	-	-	YFKVRKLGSGAYGEV	1	1672.89	279000	18719	3	1672.9	558.639	2488.4	41.4733	2	2	0.0018	15	18626	18781	58700	18661	0
0.92	QEHF_2021-02-25_KES_rCDPK4-25peptides-EGTA-60minRxn-Rep2_inclusion_3pmol.13298.13298.3	EGTA_Rep2	0.0241	1956-06-01	-.YFKVRKLGSGAYGEV.-	-.YFKVRKLGSGAYGEV.-	-	-	-	-	YFKVRKLGSGAYGEV	1	1672.89	410000	13298	3	1672.9	558.639	1770.5	29.5083	2	2	0.0027	15	13186	13342	82800	13267	0
0.9199	QEHF_2021-02-25_KES_rCDPK4-25peptides-EGTA-60minRxn-Rep2_inclusion_3pmol.14085.14085.3	EGTA_Rep2	0.0242	1956-04-01	-.YFKVRKLGSGAYGEV.-	-.YFKVRKLGSGAYGEV.-	-	-	-	-	YFKVRKLGSGAYGEV	1	1672.89	452000	14085	3	1672.9	558.639	1875.3	31.255	2	2	0.0027	15	13914	14084	79100	13969	0
0.9199	QEHF_2021-02-25_KES_rCDPK4-25peptides-EGTA-60minRxn-Rep2_inclusion_3pmol.24918.24918.3	EGTA_Rep2	0.0242	1956-03-01	-.YFKVRKLGSGAYGEV.-	-.YFKVRKLGSGAYGEV.-	-	-	-	-	YFKVRKLGSGAYGEV	1	1672.89	103000	24918	3	1672.9	558.639	3320	55.3333	2	2	0.0029	15	24871	24952	44800	24915	0
0.9198	QEHF_2021-02-25_KES_rCDPK4-25peptides-EGTA-60minRxn-Rep2_inclusion_3pmol.12784.12784.3	EGTA_Rep2	0.0243	1956-06-01	-.YFKVRKLGSGAYGEV.-	-.YFKVRKLGSGAYGEV.-	-	-	-	-	YFKVRKLGSGAYGEV	1	1672.89	137000	12784	3	1672.9	558.639	1701.5	28.3583	2	2	0.0031	15	12763	12803	72900	12799	0
0.9195	QEHF_2021-02-25_KES_rCDPK4-25peptides-EGTA-60minRxn-Rep1_inclusion_3pmol.24484.24484.3	EGTA_Rep1	0.0246	1956-04-01	-.YFKVRKLGSGAYGEV.-	-.YFKVRKLGSGAYGEV.-	-	-	-	-	YFKVRKLGSGAYGEV	1	1672.89	168000	24484	3	1672.9	558.639	3262.6	54.3767	2	2	0.0031	15	24404	24553	38900	24481	0
0.9194	QEHF_2021-02-25_KES_rCDPK4-25peptides-EGTA-60minRxn-Rep2_inclusion_3pmol.15076.15076.3	EGTA_Rep2	0.0247	1956-05-01	-.YFKVRKLGSGAYGEV.-	-.YFKVRKLGSGAYGEV.-	-	-	-	-	YFKVRKLGSGAYGEV	1	1672.89	162000	15076	3	1672.9	558.639	2006.8	33.4467	2	2	0.0021	15	15050	15125	61800	15113	0
0.9193	QEHF_2021-02-25_KES_rCDPK4-25peptides-EGTA-60minRxn-Rep2_inclusion_3pmol.11305.11305.3	EGTA_Rep2	0.0248	1956-08-01	-.YFKVRKLGSGAYGEV.-	-.YFKVRKLGSGAYGEV.-	-	-	-	-	YFKVRKLGSGAYGEV	1	1672.89	1580000	11305	3	1672.9	558.639	1503.9	25.065	2	2	0.0029	15	11227	11457	206000	11265	0
0.9193	QEHF_2021-02-25_KES_rCDPK4-25peptides-EGTA-60minRxn-Rep3_inclusion_3pmol.20148.20148.3	EGTA_Rep3	0.0248	1956-04-01	-.YFKVRKLGSGAYGEV.-	-.YFKVRKLGSGAYGEV.-	-	-	-	-	YFKVRKLGSGAYGEV	1	1672.89	141000	20148	3	1672.9	558.639	2680.3	44.6717	2	2	0.0017	15	20124	20211	56900	20169	0
0.919	QEHF_2021-02-25_KES_rCDPK4-25peptides-EGTA-60minRxn-Rep1_inclusion_3pmol.21314.21314.3	EGTA_Rep1	0.0252	1956-04-01	-.YFKVRKLGSGAYGEV.-	-.YFKVRKLGSGAYGEV.-	-	-	-	-	YFKVRKLGSGAYGEV	1	1672.89	253000	21314	3	1672.9	558.639	2837.6	47.2933	2	2	0.0037	15	21295	21471	48700	21361	0
0.919	QEHF_2021-02-25_KES_rCDPK4-25peptides-EGTA-60minRxn-Rep3_inclusion_3pmol.27633.27633.3	EGTA_Rep3	0.0252	1956-04-01	-.YFKVRKLGSGAYGEV.-	-.YFKVRKLGSGAYGEV.-	-	-	-	-	YFKVRKLGSGAYGEV	1	1672.89	102000	27633	3	1672.9	558.639	3682.9	61.3817	2	2	0.0033	15	27600	27691	37100	27631	0
0.9186	QEHF_2021-02-25_KES_rCDPK4-25peptides-EGTA-60minRxn-Rep2_inclusion_3pmol.15284.15284.3	EGTA_Rep2	0.0256	1956-05-01	-.YFKVRKLGSGAYGEV.-	-.YFKVRKLGSGAYGEV.-	-	-	-	-	YFKVRKLGSGAYGEV	1	1672.89	247000	15284	3	1672.9	558.639	2034.8	33.9133	2	2	0.0021	15	15204	15325	64500	15217	0
0.9185	QEHF_2021-02-25_KES_rCDPK4-25peptides-EGTA-60minRxn-Rep2_inclusion_3pmol.23362.23362.3	EGTA_Rep2	0.0257	1956-04-01	-.YFKVRKLGSGAYGEV.-	-.YFKVRKLGSGAYGEV.-	-	-	-	-	YFKVRKLGSGAYGEV	1	1672.89	199000	23362	3	1672.9	558.639	3111.6	51.86	2	2	0.0025	15	23262	23384	49800	23303	0
0.9185	QEHF_2021-02-25_KES_rCDPK4-25peptides-EGTA-60minRxn-Rep2_inclusion_3pmol.27730.27730.3	EGTA_Rep2	0.0257	1956-03-01	-.YFKVRKLGSGAYGEV.-	-.YFKVRKLGSGAYGEV.-	-	-	-	-	YFKVRKLGSGAYGEV	1	1672.89	65600	27730	3	1672.9	558.639	3696.4	61.6067	2	2	0.004	15	27688	27749	26600	27723	0
0.9185	QEHF_2021-02-25_KES_rCDPK4-25peptides-EGTA-60minRxn-Rep3_inclusion_3pmol.11103.11103.3	EGTA_Rep3	0.0257	1956-08-01	-.YFKVRKLGSGAYGEV.-	-.YFKVRKLGSGAYGEV.-	-	-	-	-	YFKVRKLGSGAYGEV	1	1672.89	889000	11103	3	1672.9	558.639	1475.8	24.5967	2	2	0.002	15	11040	11151	208000	11095	0
0.9182	QEHF_2021-02-25_KES_rCDPK4-25peptides-EGTA-60minRxn-Rep1_inclusion_3pmol.20534.20534.3	EGTA_Rep1	0.026	1956-05-01	-.YFKVRKLGSGAYGEV.-	-.YFKVRKLGSGAYGEV.-	-	-	-	-	YFKVRKLGSGAYGEV	1	1672.89	170000	20534	3	1672.9	558.639	2732.8	45.5467	2	2	0.0018	15	20450	20557	41400	20477	0
0.918	QEHF_2021-02-25_KES_rCDPK4-25peptides-EGTA-60minRxn-Rep1_inclusion_3pmol.20586.20586.3	EGTA_Rep1	0.0262	1956-04-01	-.YFKVRKLGSGAYGEV.-	-.YFKVRKLGSGAYGEV.-	-	-	-	-	YFKVRKLGSGAYGEV	1	1672.89	230000	20586	3	1672.9	558.639	2739.8	45.6633	2	2	0.005	15	20558	20720	59300	20659	0
0.918	QEHF_2021-02-25_KES_rCDPK4-25peptides-EGTA-60minRxn-Rep2_inclusion_3pmol.14370.14370.3	EGTA_Rep2	0.0262	1956-05-01	-.YFKVRKLGSGAYGEV.-	-.YFKVRKLGSGAYGEV.-	-	-	-	-	YFKVRKLGSGAYGEV	1	1672.89	212000	14370	3	1672.9	558.639	1913.5	31.8917	2	2	0.0031	15	14344	14444	63100	14385	0
0.9178	QEHF_2021-02-25_KES_rCDPK4-25peptides-EGTA-60minRxn-Rep1_inclusion_3pmol.15324.15324.3	EGTA_Rep1	0.0265	1956-04-01	-.YFKVRKLGSGAYGEV.-	-.YFKVRKLGSGAYGEV.-	-	-	-	-	YFKVRKLGSGAYGEV	1	1672.89	201000	15324	3	1672.9	558.639	2040.8	34.0133	2	2	0.0014	15	15283	15417	57100	15329	0
0.9177	QEHF_2021-02-25_KES_rCDPK4-25peptides-EGTA-60minRxn-Rep1_inclusion_3pmol.13986.13986.3	EGTA_Rep1	0.0266	1956-05-01	-.YFKVRKLGSGAYGEV.-	-.YFKVRKLGSGAYGEV.-	-	-	-	-	YFKVRKLGSGAYGEV	1	1672.89	124000	13986	3	1672.9	558.639	1862.7	31.045	2	2	0.0029	15	13957	14021	65600	13977	0
0.9177	QEHF_2021-02-25_KES_rCDPK4-25peptides-EGTA-60minRxn-Rep2_inclusion_3pmol.11793.11793.3	EGTA_Rep2	0.0266	1956-06-01	-.YFKVRKLGSGAYGEV.-	-.YFKVRKLGSGAYGEV.-	-	-	-	-	YFKVRKLGSGAYGEV	1	1672.89	862000	11793	3	1672.9	558.639	1569.3	26.155	2	2	0.0018	15	11780	11950	164000	11811	0
0.9177	QEHF_2021-02-25_KES_rCDPK4-25peptides-EGTA-60minRxn-Rep2_inclusion_3pmol.19650.19650.3	EGTA_Rep2	0.0266	1956-04-01	-.YFKVRKLGSGAYGEV.-	-.YFKVRKLGSGAYGEV.-	-	-	-	-	YFKVRKLGSGAYGEV	1	1672.89	136000	19650	3	1672.9	558.639	2613.5	43.5583	2	2	0.0045	15	19589	19666	54000	19637	0
0.9177	QEHF_2021-02-25_KES_rCDPK4-25peptides-EGTA-60minRxn-Rep2_inclusion_3pmol.21876.21876.3	EGTA_Rep2	0.0266	1956-05-01	-.YFKVRKLGSGAYGEV.-	-.YFKVRKLGSGAYGEV.-	-	-	-	-	YFKVRKLGSGAYGEV	1	1672.89	112000	21876	3	1672.9	558.639	2912.4	48.54	2	2	0.0022	15	21861	21949	39000	21873	0
0.9177	QEHF_2021-02-25_KES_rCDPK4-25peptides-EGTA-60minRxn-Rep3_inclusion_3pmol.11290.11290.3	EGTA_Rep3	0.0266	1956-07-01	-.YFKVRKLGSGAYGEV.-	-.YFKVRKLGSGAYGEV.-	-	-	-	-	YFKVRKLGSGAYGEV	1	1672.89	377000	11290	3	1672.9	558.639	1500.8	25.0133	2	2	0.0025	15	11242	11295	190000	11277	0
0.9177	QEHF_2021-02-25_KES_rCDPK4-25peptides-EGTA-60minRxn-Rep3_inclusion_3pmol.21607.21607.3	EGTA_Rep3	0.0266	1956-05-01	-.YFKVRKLGSGAYGEV.-	-.YFKVRKLGSGAYGEV.-	-	-	-	-	YFKVRKLGSGAYGEV	1	1672.89	208000	21607	3	1672.9	558.639	2876.1	47.935	2	2	0.0018	15	21530	21674	53300	21573	0
0.9175	QEHF_2021-02-25_KES_rCDPK4-25peptides-EGTA-60minRxn-Rep3_inclusion_3pmol.11776.11776.3	EGTA_Rep3	0.0268	1956-06-01	-.YFKVRKLGSGAYGEV.-	-.YFKVRKLGSGAYGEV.-	-	-	-	-	YFKVRKLGSGAYGEV	1	1672.89	879000	11776	3	1672.89	558.639	1565.9	26.0983	2	2	0.001	15	11700	11905	132000	11745	0
0.9172	QEHF_2021-02-25_KES_rCDPK4-25peptides-EGTA-60minRxn-Rep2_inclusion_3pmol.12919.12919.3	EGTA_Rep2	0.0271	1956-05-01	-.YFKVRKLGSGAYGEV.-	-.YFKVRKLGSGAYGEV.-	-	-	-	-	YFKVRKLGSGAYGEV	1	1672.89	238000	12919	3	1672.9	558.639	1719.6	28.66	2	2	0.0032	15	12888	12969	90800	12929	0
0.917	QEHF_2021-02-25_KES_rCDPK4-25peptides-EGTA-60minRxn-Rep3_inclusion_3pmol.20519.20519.3	EGTA_Rep3	0.0274	1956-04-01	-.YFKVRKLGSGAYGEV.-	-.YFKVRKLGSGAYGEV.-	-	-	-	-	YFKVRKLGSGAYGEV	1	1672.89	188000	20519	3	1672.9	558.639	2730	45.5	2	2	0.0023	15	20476	20574	58600	20533	0
0.9167	QEHF_2021-02-25_KES_rCDPK4-25peptides-EGTA-60minRxn-Rep3_inclusion_3pmol.17524.17524.3	EGTA_Rep3	0.0277	1956-03-01	-.YFKVRKLGSGAYGEV.-	-.YFKVRKLGSGAYGEV.-	-	-	-	-	YFKVRKLGSGAYGEV	1	1672.89	225000	17524	3	1672.9	558.639	2329.7	38.8283	2	2	0.0037	15	17500	17631	60200	17543	0
0.9166	QEHF_2021-02-25_KES_rCDPK4-25peptides-EGTA-60minRxn-Rep3_inclusion_3pmol.13580.13580.3	EGTA_Rep3	0.0278	1956-05-01	-.YFKVRKLGSGAYGEV.-	-.YFKVRKLGSGAYGEV.-	-	-	-	-	YFKVRKLGSGAYGEV	1	1672.89	282000	13580	3	1672.9	558.639	1806.5	30.1083	2	2	0.0056	15	13484	13594	71300	13513	0
0.9164	QEHF_2021-02-25_KES_rCDPK4-25peptides-EGTA-60minRxn-Rep1_inclusion_3pmol.14272.14272.3	EGTA_Rep1	0.028	1956-05-01	-.YFKVRKLGSGAYGEV.-	-.YFKVRKLGSGAYGEV.-	-	-	-	-	YFKVRKLGSGAYGEV	1	1672.89	295000	14272	3	1672.9	558.639	1901.1	31.685	2	2	0.004	15	14156	14285	70600	14211	0
0.9162	QEHF_2021-02-25_KES_rCDPK4-25peptides-EGTA-60minRxn-Rep1_inclusion_3pmol.28046.28046.3	EGTA_Rep1	0.0283	1956-03-01	-.YFKVRKLGSGAYGEV.-	-.YFKVRKLGSGAYGEV.-	-	-	-	-	YFKVRKLGSGAYGEV	1	1672.89	116000	28046	3	1672.9	558.639	3739.3	62.3217	2	2	0.0025	15	27983	28116	25300	28043	0
0.9162	QEHF_2021-02-25_KES_rCDPK4-25peptides-EGTA-60minRxn-Rep3_inclusion_3pmol.19885.19885.3	EGTA_Rep3	0.0283	1956-05-01	-.YFKVRKLGSGAYGEV.-	-.YFKVRKLGSGAYGEV.-	-	-	-	-	YFKVRKLGSGAYGEV	1	1672.89	176000	19885	3	1672.9	558.639	2645	44.0833	2	2	0.0013	15	19844	19940	53000	19909	0
0.916	QEHF_2021-02-25_KES_rCDPK4-25peptides-EGTA-60minRxn-Rep2_inclusion_3pmol.11487.11487.3	EGTA_Rep2	0.0285	1956-06-01	-.YFKVRKLGSGAYGEV.-	-.YFKVRKLGSGAYGEV.-	-	-	-	-	YFKVRKLGSGAYGEV	1	1672.89	474000	11487	3	1672.9	558.639	1528.3	25.4717	2	2	0.0025	15	11458	11533	193000	11499	0
0.9159	QEHF_2021-02-25_KES_rCDPK4-25peptides-EGTA-60minRxn-Rep2_inclusion_3pmol.25081.25081.3	EGTA_Rep2	0.0286	1956-03-01	-.YFKVRKLGSGAYGEV.-	-.YFKVRKLGSGAYGEV.-	-	-	-	-	YFKVRKLGSGAYGEV	1	1672.89	187000	25081	3	1672.9	558.639	3341.8	55.6967	2	2	0.0025	15	25065	25206	41400	25149	0
0.9158	QEHF_2021-02-25_KES_rCDPK4-25peptides-EGTA-60minRxn-Rep2_inclusion_3pmol.13407.13407.3	EGTA_Rep2	0.0287	1956-05-01	-.YFKVRKLGSGAYGEV.-	-.YFKVRKLGSGAYGEV.-	-	-	-	-	YFKVRKLGSGAYGEV	1	1672.89	177000	13407	3	1672.9	558.639	1784.8	29.7467	2	2	0.0047	15	13343	13410	83200	13371	0
0.9155	QEHF_2021-02-25_KES_rCDPK4-25peptides-EGTA-60minRxn-Rep1_inclusion_3pmol.14951.14951.3	EGTA_Rep1	0.0291	1956-06-01	-.YFKVRKLGSGAYGEV.-	-.YFKVRKLGSGAYGEV.-	-	-	-	-	YFKVRKLGSGAYGEV	1	1672.89	158000	14951	3	1672.89	558.639	1991.1	33.185	2	2	-0.0001	15	14923	15006	72000	14965	0
0.9154	QEHF_2021-02-25_KES_rCDPK4-25peptides-EGTA-60minRxn-Rep3_inclusion_3pmol.14854.14854.3	EGTA_Rep3	0.0292	1956-06-01	-.YFKVRKLGSGAYGEV.-	-.YFKVRKLGSGAYGEV.-	-	-	-	-	YFKVRKLGSGAYGEV	1	1672.89	207000	14854	3	1672.89	558.639	1976.3	32.9383	2	2	0.0005	15	14782	14871	59500	14813	0
0.9154	QEHF_2021-02-25_KES_rCDPK4-25peptides-EGTA-60minRxn-Rep3_inclusion_3pmol.22724.22724.3	EGTA_Rep3	0.0292	1956-03-01	-.YFKVRKLGSGAYGEV.-	-.YFKVRKLGSGAYGEV.-	-	-	-	-	YFKVRKLGSGAYGEV	1	1672.89	114000	22724	3	1672.9	558.639	3025.8	50.43	2	2	0.0021	15	22683	22752	50800	22717	0
0.9152	QEHF_2021-02-25_KES_rCDPK4-25peptides-EGTA-60minRxn-Rep3_inclusion_3pmol.11960.11960.3	EGTA_Rep3	0.0295	1956-06-01	-.YFKVRKLGSGAYGEV.-	-.YFKVRKLGSGAYGEV.-	-	-	-	-	YFKVRKLGSGAYGEV	1	1672.89	284000	11960	3	1672.9	558.639	1590.6	26.51	2	2	0.0014	15	11906	11993	112000	11953	0
0.915	QEHF_2021-02-25_KES_rCDPK4-25peptides-EGTA-60minRxn-Rep2_inclusion_3pmol.11924.11924.3	EGTA_Rep2	0.0297	1956-07-01	-.YFKVRKLGSGAYGEV.-	-.YFKVRKLGSGAYGEV.-	-	-	-	-	YFKVRKLGSGAYGEV	1	1672.89	954000	11924	3	1672.9	558.639	1586.9	26.4483	2	2	0.0025	15	11780	11972	164000	11811	0
0.9149	QEHF_2021-02-25_KES_rCDPK4-25peptides-EGTA-60minRxn-Rep3_inclusion_3pmol.15328.15328.3	EGTA_Rep3	0.0298	1956-05-01	-.YFKVRKLGSGAYGEV.-	-.YFKVRKLGSGAYGEV.-	-	-	-	-	YFKVRKLGSGAYGEV	1	1672.89	188000	15328	3	1672.9	558.639	2039.3	33.9883	2	2	0.0016	15	15225	15309	60800	15281	0
0.9148	QEHF_2021-02-25_KES_rCDPK4-25peptides-EGTA-60minRxn-Rep2_inclusion_3pmol.11381.11381.3	EGTA_Rep2	0.03	1956-07-01	-.YFKVRKLGSGAYGEV.-	-.YFKVRKLGSGAYGEV.-	-	-	-	-	YFKVRKLGSGAYGEV	1	1672.89	1580000	11381	3	1672.9	558.639	1514.1	25.235	2	2	0.002	15	11226	11457	206000	11265	0
0.9148	QEHF_2021-02-25_KES_rCDPK4-25peptides-EGTA-60minRxn-Rep2_inclusion_3pmol.22380.22380.3	EGTA_Rep2	0.03	1956-04-01	-.YFKVRKLGSGAYGEV.-	-.YFKVRKLGSGAYGEV.-	-	-	-	-	YFKVRKLGSGAYGEV	1	1672.89	153000	22380	3	1672.89	558.639	2979.9	49.665	2	2	-0.0001	15	22244	22370	39800	22263	0
0.9147	QEHF_2021-02-25_KES_rCDPK4-25peptides-EGTA-60minRxn-Rep3_inclusion_3pmol.21499.21499.3	EGTA_Rep3	0.0301	1956-04-01	-.YFKVRKLGSGAYGEV.-	-.YFKVRKLGSGAYGEV.-	-	-	-	-	YFKVRKLGSGAYGEV	1	1672.89	225000	21499	3	1672.9	558.639	2861.6	47.6933	2	2	0.0031	15	21377	21529	46000	21469	0
0.9145	QEHF_2021-02-25_KES_rCDPK4-25peptides-EGTA-60minRxn-Rep3_inclusion_3pmol.16469.16469.3	EGTA_Rep3	0.0303	1956-05-01	-.YFKVRKLGSGAYGEV.-	-.YFKVRKLGSGAYGEV.-	-	-	-	-	YFKVRKLGSGAYGEV	1	1672.89	102000	16469	3	1672.89	558.639	2190.8	36.5133	2	2	0.0005	15	16400	16459	52400	16425	0
0.9144	QEHF_2021-02-25_KES_rCDPK4-25peptides-EGTA-60minRxn-Rep2_inclusion_3pmol.19720.19720.3	EGTA_Rep2	0.0305	1956-05-01	-.YFKVRKLGSGAYGEV.-	-.YFKVRKLGSGAYGEV.-	-	-	-	-	YFKVRKLGSGAYGEV	1	1672.89	139000	19720	3	1672.9	558.639	2622.9	43.715	2	2	0.0022	15	19667	19741	50000	19689	0
0.9144	QEHF_2021-02-25_KES_rCDPK4-25peptides-EGTA-60minRxn-Rep3_inclusion_3pmol.11651.11651.3	EGTA_Rep3	0.0305	1956-07-01	-.YFKVRKLGSGAYGEV.-	-.YFKVRKLGSGAYGEV.-	-	-	-	-	YFKVRKLGSGAYGEV	1	1672.89	458000	11651	3	1672.89	558.639	1549.2	25.82	2	2	0.0007	15	11601	11699	131000	11667	0
0.9141	QEHF_2021-02-25_KES_rCDPK4-25peptides-EGTA-60minRxn-Rep1_inclusion_3pmol.13964.13964.3	EGTA_Rep1	0.0308	1956-05-01	-.YFKVRKLGSGAYGEV.-	-.YFKVRKLGSGAYGEV.-	-	-	-	-	YFKVRKLGSGAYGEV	1	1672.89	124000	13964	3	1672.9	558.639	1859.8	30.9967	2	2	0.0034	15	13911	13956	68900	13925	0
0.9141	QEHF_2021-02-25_KES_rCDPK4-25peptides-EGTA-60minRxn-Rep1_inclusion_3pmol.15457.15457.3	EGTA_Rep1	0.0308	1956-05-01	-.YFKVRKLGSGAYGEV.-	-.YFKVRKLGSGAYGEV.-	-	-	-	-	YFKVRKLGSGAYGEV	1	1672.89	271000	15457	3	1672.89	558.639	2058.5	34.3083	2	2	-0.0028	15	15418	15595	49800	15563	0
0.914	QEHF_2021-02-25_KES_rCDPK4-25peptides-EGTA-60minRxn-Rep2_inclusion_3pmol.15343.15343.3	EGTA_Rep2	0.0309	1956-05-01	-.YFKVRKLGSGAYGEV.-	-.YFKVRKLGSGAYGEV.-	-	-	-	-	YFKVRKLGSGAYGEV	1	1672.89	247000	15343	3	1672.9	558.639	2042.6	34.0433	2	2	0.002	15	15202	15325	64500	15217	0
0.914	QEHF_2021-02-25_KES_rCDPK4-25peptides-EGTA-60minRxn-Rep2_inclusion_3pmol.27282.27282.3	EGTA_Rep2	0.0309	1956-03-01	-.YFKVRKLGSGAYGEV.-	-.YFKVRKLGSGAYGEV.-	-	-	-	-	YFKVRKLGSGAYGEV	1	1672.89	81200	27282	3	1672.89	558.639	3636.4	60.6067	2	2	-0.0001	15	27239	27313	36100	27281	0
0.9138	QEHF_2021-02-25_KES_rCDPK4-25peptides-EGTA-60minRxn-Rep2_inclusion_3pmol.15154.15154.3	EGTA_Rep2	0.0312	1956-05-01	-.YFKVRKLGSGAYGEV.-	-.YFKVRKLGSGAYGEV.-	-	-	-	-	YFKVRKLGSGAYGEV	1	1672.89	176000	15154	3	1672.9	558.639	2017.3	33.6217	2	2	0.0018	15	15126	15202	73200	15165	0
0.9137	QEHF_2021-02-25_KES_rCDPK4-25peptides-EGTA-60minRxn-Rep2_inclusion_3pmol.23461.23461.3	EGTA_Rep2	0.0314	1956-04-01	-.YFKVRKLGSGAYGEV.-	-.YFKVRKLGSGAYGEV.-	-	-	-	-	YFKVRKLGSGAYGEV	1	1672.89	115000	23461	3	1672.9	558.639	3124.8	52.08	2	2	0.0037	15	23385	23473	40700	23407	0
0.9137	QEHF_2021-02-25_KES_rCDPK4-25peptides-EGTA-60minRxn-Rep3_inclusion_3pmol.17739.17739.3	EGTA_Rep3	0.0314	1956-05-01	-.YFKVRKLGSGAYGEV.-	-.YFKVRKLGSGAYGEV.-	-	-	-	-	YFKVRKLGSGAYGEV	1	1672.89	310000	17739	3	1672.89	558.639	2358.4	39.3067	2	2	0.0001	15	17632	17804	55900	17777	0
0.9137	QEHF_2021-02-25_KES_rCDPK4-25peptides-EGTA-60minRxn-Rep3_inclusion_3pmol.22753.22753.3	EGTA_Rep3	0.0314	1956-04-01	-.YFKVRKLGSGAYGEV.-	-.YFKVRKLGSGAYGEV.-	-	-	-	-	YFKVRKLGSGAYGEV	1	1672.89	114000	22753	3	1672.89	558.639	3029.6	50.4933	2	2	0.0012	15	22683	22752	50800	22717	0
0.9136	QEHF_2021-02-25_KES_rCDPK4-25peptides-EGTA-60minRxn-Rep2_inclusion_3pmol.27128.27128.3	EGTA_Rep2	0.0315	1956-04-01	-.YFKVRKLGSGAYGEV.-	-.YFKVRKLGSGAYGEV.-	-	-	-	-	YFKVRKLGSGAYGEV	1	1672.89	95000	27128	3	1672.9	558.639	3615.8	60.2633	2	2	0.0029	15	27088	27173	46200	27125	0
0.9136	QEHF_2021-02-25_KES_rCDPK4-25peptides-EGTA-60minRxn-Rep3_inclusion_3pmol.20695.20695.3	EGTA_Rep3	0.0315	1956-05-01	-.YFKVRKLGSGAYGEV.-	-.YFKVRKLGSGAYGEV.-	-	-	-	-	YFKVRKLGSGAYGEV	1	1672.89	231000	20695	3	1672.9	558.639	2753.7	45.895	2	2	0.0025	15	20681	20807	57400	20741	0
0.9134	QEHF_2021-02-25_KES_rCDPK4-25peptides-EGTA-60minRxn-Rep2_inclusion_3pmol.14269.14269.3	EGTA_Rep2	0.0317	1956-04-01	-.YFKVRKLGSGAYGEV.-	-.YFKVRKLGSGAYGEV.-	-	-	-	-	YFKVRKLGSGAYGEV	1	1672.89	189000	14269	3	1672.89	558.639	1900	31.6667	2	2	0.0009	15	14198	14270	78700	14229	0
0.9134	QEHF_2021-02-25_KES_rCDPK4-25peptides-EGTA-60minRxn-Rep2_inclusion_3pmol.17576.17576.3	EGTA_Rep2	0.0318	1956-04-01	-.YFKVRKLGSGAYGEV.-	-.YFKVRKLGSGAYGEV.-	-	-	-	-	YFKVRKLGSGAYGEV	1	1672.89	185000	17576	3	1672.9	558.639	2336.8	38.9467	2	2	0.0014	15	17549	17649	69800	17609	0
0.9133	QEHF_2021-02-25_KES_rCDPK4-25peptides-EGTA-60minRxn-Rep1_inclusion_3pmol.19987.19987.3	EGTA_Rep1	0.0319	1956-03-01	-.YFKVRKLGSGAYGEV.-	-.YFKVRKLGSGAYGEV.-	-	-	-	-	YFKVRKLGSGAYGEV	1	1672.89	118000	19987	3	1672.9	558.639	2659.4	44.3233	2	2	0.0015	15	19971	20036	42100	19983	0
0.9131	QEHF_2021-02-25_KES_rCDPK4-25peptides-EGTA-60minRxn-Rep1_inclusion_3pmol.14845.14845.3	EGTA_Rep1	0.0321	1956-05-01	-.YFKVRKLGSGAYGEV.-	-.YFKVRKLGSGAYGEV.-	-	-	-	-	YFKVRKLGSGAYGEV	1	1672.89	333000	14845	3	1672.9	558.639	1977.3	32.955	2	2	0.0078	15	14775	14922	73500	14887	0
0.913	QEHF_2021-02-25_KES_rCDPK4-25peptides-EGTA-60minRxn-Rep1_inclusion_3pmol.16541.16541.3	EGTA_Rep1	0.0322	1956-05-01	-.YFKVRKLGSGAYGEV.-	-.YFKVRKLGSGAYGEV.-	-	-	-	-	YFKVRKLGSGAYGEV	1	1672.89	379000	16541	3	1672.89	558.639	2202.5	36.7083	2	2	-0.0023	15	16379	16598	61900	16473	0
0.9127	QEHF_2021-02-25_KES_rCDPK4-25peptides-EGTA-60minRxn-Rep2_inclusion_3pmol.15177.15177.3	EGTA_Rep2	0.0327	1956-04-01	-.YFKVRKLGSGAYGEV.-	-.YFKVRKLGSGAYGEV.-	-	-	-	-	YFKVRKLGSGAYGEV	1	1672.89	176000	15177	3	1672.9	558.639	2020.4	33.6733	2	2	0.0032	15	15126	15202	73200	15165	0
0.9126	QEHF_2021-02-25_KES_rCDPK4-25peptides-EGTA-60minRxn-Rep2_inclusion_3pmol.22243.22243.3	EGTA_Rep2	0.0328	1956-04-01	-.YFKVRKLGSGAYGEV.-	-.YFKVRKLGSGAYGEV.-	-	-	-	-	YFKVRKLGSGAYGEV	1	1672.89	182000	22243	3	1672.9	558.639	2961.6	49.36	2	2	0.0014	15	22125	22244	47400	22211	0
0.9124	QEHF_2021-02-25_KES_rCDPK4-25peptides-EGTA-60minRxn-Rep3_inclusion_3pmol.23033.23033.3	EGTA_Rep3	0.033	1956-04-01	-.YFKVRKLGSGAYGEV.-	-.YFKVRKLGSGAYGEV.-	-	-	-	-	YFKVRKLGSGAYGEV	1	1672.89	221000	23033	3	1672.9	558.639	3067.1	51.1183	2	2	0.0035	15	22948	23092	49800	23055	0
0.9124	QEHF_2021-02-25_KES_rCDPK4-25peptides-EGTA-60minRxn-Rep3_inclusion_3pmol.23787.23787.3	EGTA_Rep3	0.033	1956-04-01	-.YFKVRKLGSGAYGEV.-	-.YFKVRKLGSGAYGEV.-	-	-	-	-	YFKVRKLGSGAYGEV	1	1672.89	182000	23787	3	1672.9	558.639	3168.1	52.8017	2	2	0.0026	15	23768	23899	41300	23809	0
0.9123	QEHF_2021-02-25_KES_rCDPK4-25peptides-EGTA-60minRxn-Rep3_inclusion_3pmol.15188.15188.3	EGTA_Rep3	0.0332	1956-05-01	-.YFKVRKLGSGAYGEV.-	-.YFKVRKLGSGAYGEV.-	-	-	-	-	YFKVRKLGSGAYGEV	1	1672.89	235000	15188	3	1672.9	558.639	2020.6	33.6767	2	2	0.0023	15	15121	15224	75700	15177	0
0.9123	QEHF_2021-02-25_KES_rCDPK4-25peptides-EGTA-60minRxn-Rep3_inclusion_3pmol.25632.25632.3	EGTA_Rep3	0.0332	1956-03-01	-.YFKVRKLGSGAYGEV.-	-.YFKVRKLGSGAYGEV.-	-	-	-	-	YFKVRKLGSGAYGEV	1	1672.89	190000	25632	3	1672.9	558.639	3415.2	56.92	2	2	0.0028	15	25592	25756	45600	25629	0
0.9122	QEHF_2021-02-25_KES_rCDPK4-25peptides-EGTA-60minRxn-Rep2_inclusion_3pmol.17342.17342.3	EGTA_Rep2	0.0333	1956-04-01	-.YFKVRKLGSGAYGEV.-	-.YFKVRKLGSGAYGEV.-	-	-	-	-	YFKVRKLGSGAYGEV	1	1672.89	166000	17342	3	1672.9	558.639	2305.4	38.4233	2	2	0.0014	15	17307	17413	67800	17375	0
0.9121	QEHF_2021-02-25_KES_rCDPK4-25peptides-EGTA-60minRxn-Rep3_inclusion_3pmol.13631.13631.3	EGTA_Rep3	0.0334	1956-05-01	-.YFKVRKLGSGAYGEV.-	-.YFKVRKLGSGAYGEV.-	-	-	-	-	YFKVRKLGSGAYGEV	1	1672.89	199000	13631	3	1672.9	558.639	1813.2	30.22	2	2	0.0032	15	13595	13688	86400	13643	0
0.912	QEHF_2021-02-25_KES_rCDPK4-25peptides-EGTA-60minRxn-Rep2_inclusion_3pmol.14840.14840.3	EGTA_Rep2	0.0336	1956-04-01	-.YFKVRKLGSGAYGEV.-	-.YFKVRKLGSGAYGEV.-	-	-	-	-	YFKVRKLGSGAYGEV	1	1672.89	418000	14840	3	1672.9	558.639	1975.9	32.9317	2	2	0.0018	15	14742	14942	70700	14775	0
0.912	QEHF_2021-02-25_KES_rCDPK4-25peptides-EGTA-60minRxn-Rep3_inclusion_3pmol.23841.23841.3	EGTA_Rep3	0.0336	1956-04-01	-.YFKVRKLGSGAYGEV.-	-.YFKVRKLGSGAYGEV.-	-	-	-	-	YFKVRKLGSGAYGEV	1	1672.89	182000	23841	3	1672.9	558.639	3175.3	52.9217	2	2	0.0029	15	23768	23899	41300	23809	0
0.9118	QEHF_2021-02-25_KES_rCDPK4-25peptides-EGTA-60minRxn-Rep2_inclusion_3pmol.21020.21020.3	EGTA_Rep2	0.0339	1956-05-01	-.YFKVRKLGSGAYGEV.-	-.YFKVRKLGSGAYGEV.-	-	-	-	-	YFKVRKLGSGAYGEV	1	1672.89	213000	21020	3	1672.9	558.639	2797.4	46.6233	2	2	0.0039	15	20925	21085	52100	20963	0
0.9116	QEHF_2021-02-25_KES_rCDPK4-25peptides-EGTA-60minRxn-Rep1_inclusion_3pmol.27215.27215.3	EGTA_Rep1	0.0341	1956-03-01	-.YFKVRKLGSGAYGEV.-	-.YFKVRKLGSGAYGEV.-	-	-	-	-	YFKVRKLGSGAYGEV	1	1672.89	185000	27215	3	1672.9	558.639	3628.1	60.4683	2	2	0.0036	15	27165	27343	43200	27289	0
0.9116	QEHF_2021-02-25_KES_rCDPK4-25peptides-EGTA-60minRxn-Rep2_inclusion_3pmol.21382.21382.3	EGTA_Rep2	0.0342	1956-04-01	-.YFKVRKLGSGAYGEV.-	-.YFKVRKLGSGAYGEV.-	-	-	-	-	YFKVRKLGSGAYGEV	1	1672.89	155000	21382	3	1672.9	558.639	2846.1	47.435	2	2	0.0019	15	21367	21464	53600	21405	0
0.9114	QEHF_2021-02-25_KES_rCDPK4-25peptides-EGTA-60minRxn-Rep1_inclusion_3pmol.26874.26874.3	EGTA_Rep1	0.0345	1956-04-01	-.YFKVRKLGSGAYGEV.-	-.YFKVRKLGSGAYGEV.-	-	-	-	-	YFKVRKLGSGAYGEV	1	1672.89	75300	26874	3	1672.9	558.639	3582.5	59.7083	2	2	0.0053	15	26806	26882	28500	26847	0
0.9112	QEHF_2021-02-25_KES_rCDPK4-25peptides-EGTA-60minRxn-Rep1_inclusion_3pmol.13181.13181.3	EGTA_Rep1	0.0347	1956-05-01	-.YFKVRKLGSGAYGEV.-	-.YFKVRKLGSGAYGEV.-	-	-	-	-	YFKVRKLGSGAYGEV	1	1672.89	245000	13181	3	1672.9	558.639	1755.5	29.2583	2	2	0.0036	15	13104	13176	101000	13145	0
0.9112	QEHF_2021-02-25_KES_rCDPK4-25peptides-EGTA-60minRxn-Rep3_inclusion_3pmol.20797.20797.3	EGTA_Rep3	0.0347	1956-04-01	-.YFKVRKLGSGAYGEV.-	-.YFKVRKLGSGAYGEV.-	-	-	-	-	YFKVRKLGSGAYGEV	1	1672.89	231000	20797	3	1672.9	558.639	2767.4	46.1233	2	2	0.0017	15	20681	20807	57400	20741	0
0.9109	QEHF_2021-02-25_KES_rCDPK4-25peptides-EGTA-60minRxn-Rep1_inclusion_3pmol.17844.17844.3	EGTA_Rep1	0.0351	1956-05-01	-.YFKVRKLGSGAYGEV.-	-.YFKVRKLGSGAYGEV.-	-	-	-	-	YFKVRKLGSGAYGEV	1	1672.89	137000	17844	3	1672.89	558.639	2373.2	39.5533	2	2	0.0005	15	17818	17897	48900	17877	0
0.9106	QEHF_2021-02-25_KES_rCDPK4-25peptides-EGTA-60minRxn-Rep1_inclusion_3pmol.25214.25214.3	EGTA_Rep1	0.0355	1956-04-01	-.YFKVRKLGSGAYGEV.-	-.YFKVRKLGSGAYGEV.-	-	-	-	-	YFKVRKLGSGAYGEV	1	1672.89	172000	25214	3	1672.9	558.639	3360.3	56.005	2	2	0.0018	15	25120	25255	42200	25157	0
0.9106	QEHF_2021-02-25_KES_rCDPK4-25peptides-EGTA-60minRxn-Rep3_inclusion_3pmol.20719.20719.3	EGTA_Rep3	0.0355	1956-04-01	-.YFKVRKLGSGAYGEV.-	-.YFKVRKLGSGAYGEV.-	-	-	-	-	YFKVRKLGSGAYGEV	1	1672.89	231000	20719	3	1672.9	558.639	2756.9	45.9483	2	2	0.0023	15	20681	20807	57400	20741	0
0.9104	QEHF_2021-02-25_KES_rCDPK4-25peptides-EGTA-60minRxn-Rep2_inclusion_3pmol.11638.11638.3	EGTA_Rep2	0.0358	1956-08-01	-.YFKVRKLGSGAYGEV.-	-.YFKVRKLGSGAYGEV.-	-	-	-	-	YFKVRKLGSGAYGEV	1	1672.89	599000	11638	3	1672.9	558.639	1548.5	25.8083	2	2	0.0025	15	11618	11718	167000	11655	0
0.9104	QEHF_2021-02-25_KES_rCDPK4-25peptides-EGTA-60minRxn-Rep3_inclusion_3pmol.13413.13413.3	EGTA_Rep3	0.0358	1956-05-01	-.YFKVRKLGSGAYGEV.-	-.YFKVRKLGSGAYGEV.-	-	-	-	-	YFKVRKLGSGAYGEV	1	1672.89	326000	13413	3	1672.9	558.639	1784.3	29.7383	2	2	0.0034	15	13343	13483	84700	13435	0
0.9103	QEHF_2021-02-25_KES_rCDPK4-25peptides-EGTA-60minRxn-Rep1_inclusion_3pmol.21938.21938.3	EGTA_Rep1	0.036	1956-04-01	-.YFKVRKLGSGAYGEV.-	-.YFKVRKLGSGAYGEV.-	-	-	-	-	YFKVRKLGSGAYGEV	1	1672.89	149000	21938	3	1672.9	558.639	2921.4	48.69	2	2	0.0053	15	21815	21945	38100	21881	0
0.9102	QEHF_2021-02-25_KES_rCDPK4-25peptides-EGTA-60minRxn-Rep3_inclusion_3pmol.26749.26749.3	EGTA_Rep3	0.0362	1956-04-01	-.YFKVRKLGSGAYGEV.-	-.YFKVRKLGSGAYGEV.-	-	-	-	-	YFKVRKLGSGAYGEV	1	1672.89	164000	26749	3	1672.9	558.639	3564.6	59.41	2	2	0.0019	15	26685	26826	37300	26747	0
0.91	QEHF_2021-02-25_KES_rCDPK4-25peptides-EGTA-60minRxn-Rep2_inclusion_3pmol.18865.18865.3	EGTA_Rep2	0.0364	1956-05-01	-.YFKVRKLGSGAYGEV.-	-.YFKVRKLGSGAYGEV.-	-	-	-	-	YFKVRKLGSGAYGEV	1	1672.89	109000	18865	3	1672.9	558.639	2508	41.8	2	2	0.005	15	18790	18864	49700	18831	0
0.91	QEHF_2021-02-25_KES_rCDPK4-25peptides-EGTA-60minRxn-Rep3_inclusion_3pmol.18773.18773.3	EGTA_Rep3	0.0364	1956-05-01	-.YFKVRKLGSGAYGEV.-	-.YFKVRKLGSGAYGEV.-	-	-	-	-	YFKVRKLGSGAYGEV	1	1672.89	279000	18773	3	1672.9	558.639	2495.7	41.595	2	2	0.003	15	18611	18781	58700	18661	0
0.91	QEHF_2021-02-25_KES_rCDPK4-25peptides-EGTA-60minRxn-Rep3_inclusion_3pmol.24098.24098.3	EGTA_Rep3	0.0364	1956-04-01	-.YFKVRKLGSGAYGEV.-	-.YFKVRKLGSGAYGEV.-	-	-	-	-	YFKVRKLGSGAYGEV	1	1672.89	277000	24098	3	1672.9	558.639	3209.8	53.4967	2	2	0.0037	15	23903	24101	53800	24043	0
0.9099	QEHF_2021-02-25_KES_rCDPK4-25peptides-EGTA-60minRxn-Rep3_inclusion_3pmol.20847.20847.3	EGTA_Rep3	0.0366	1956-04-01	-.YFKVRKLGSGAYGEV.-	-.YFKVRKLGSGAYGEV.-	-	-	-	-	YFKVRKLGSGAYGEV	1	1672.89	131000	20847	3	1672.9	558.639	2774.1	46.235	2	2	0.0038	15	20808	20897	39800	20819	0
0.9097	QEHF_2021-02-25_KES_rCDPK4-25peptides-EGTA-60minRxn-Rep1_inclusion_3pmol.13026.13026.3	EGTA_Rep1	0.0369	1956-06-01	-.YFKVRKLGSGAYGEV.-	-.YFKVRKLGSGAYGEV.-	-	-	-	-	YFKVRKLGSGAYGEV	1	1672.89	326000	13026	3	1672.9	558.639	1734.7	28.9117	2	2	0.0025	15	13002	13103	88300	13041	0
0.9097	QEHF_2021-02-25_KES_rCDPK4-25peptides-EGTA-60minRxn-Rep1_inclusion_3pmol.18949.18949.3	EGTA_Rep1	0.0369	1956-04-01	-.YFKVRKLGSGAYGEV.-	-.YFKVRKLGSGAYGEV.-	-	-	-	-	YFKVRKLGSGAYGEV	1	1672.89	278000	18949	3	1672.9	558.639	2519.9	41.9983	2	2	0.0024	15	18789	18971	47500	18891	0
0.9096	QEHF_2021-02-25_KES_rCDPK4-25peptides-EGTA-60minRxn-Rep2_inclusion_3pmol.11534.11534.3	EGTA_Rep2	0.037	1956-06-01	-.YFKVRKLGSGAYGEV.-	-.YFKVRKLGSGAYGEV.-	-	-	-	-	YFKVRKLGSGAYGEV	1	1672.89	474000	11534	3	1672.9	558.639	1534.6	25.5767	2	2	0.002	15	11458	11533	193000	11499	0
0.9094	QEHF_2021-02-25_KES_rCDPK4-25peptides-EGTA-60minRxn-Rep3_inclusion_3pmol.26705.26705.3	EGTA_Rep3	0.0373	1956-03-01	-.YFKVRKLGSGAYGEV.-	-.YFKVRKLGSGAYGEV.-	-	-	-	-	YFKVRKLGSGAYGEV	1	1672.89	164000	26705	3	1672.9	558.639	3558.7	59.3117	2	2	0.0042	15	26685	26826	37300	26747	0
0.9093	QEHF_2021-02-25_KES_rCDPK4-25peptides-EGTA-60minRxn-Rep2_inclusion_3pmol.20189.20189.3	EGTA_Rep2	0.0375	1956-04-01	-.YFKVRKLGSGAYGEV.-	-.YFKVRKLGSGAYGEV.-	-	-	-	-	YFKVRKLGSGAYGEV	1	1672.89	189000	20189	3	1672.9	558.639	2685.9	44.765	2	2	0.0054	15	20110	20245	48600	20157	0
0.9092	QEHF_2021-02-25_KES_rCDPK4-25peptides-EGTA-60minRxn-Rep2_inclusion_3pmol.23052.23052.3	EGTA_Rep2	0.0377	1956-04-01	-.YFKVRKLGSGAYGEV.-	-.YFKVRKLGSGAYGEV.-	-	-	-	-	YFKVRKLGSGAYGEV	1	1672.89	202000	23052	3	1672.9	558.639	3070	51.1667	2	2	0.0034	15	22889	23055	42100	22939	0
0.9091	QEHF_2021-02-25_KES_rCDPK4-25peptides-EGTA-60minRxn-Rep3_inclusion_3pmol.23891.23891.3	EGTA_Rep3	0.0378	1956-04-01	-.YFKVRKLGSGAYGEV.-	-.YFKVRKLGSGAYGEV.-	-	-	-	-	YFKVRKLGSGAYGEV	1	1672.89	182000	23891	3	1672.9	558.639	3182.1	53.035	2	2	0.003	15	23768	23899	41300	23809	0
0.909	QEHF_2021-02-25_KES_rCDPK4-25peptides-EGTA-60minRxn-Rep1_inclusion_3pmol.11751.11751.3	EGTA_Rep1	0.038	1956-07-01	-.YFKVRKLGSGAYGEV.-	-.YFKVRKLGSGAYGEV.-	-	-	-	-	YFKVRKLGSGAYGEV	1	1672.89	636000	11751	3	1672.9	558.639	1564.4	26.0733	2	2	0.0034	15	11677	11808	136000	11715	0
0.9089	QEHF_2021-02-25_KES_rCDPK4-25peptides-EGTA-60minRxn-Rep1_inclusion_3pmol.23912.23912.3	EGTA_Rep1	0.0381	1956-04-01	-.YFKVRKLGSGAYGEV.-	-.YFKVRKLGSGAYGEV.-	-	-	-	-	YFKVRKLGSGAYGEV	1	1672.89	61200	23912	3	1672.9	558.639	3185.9	53.0983	2	2	0.0044	15	23851	23924	21200	23909	0
0.9088	QEHF_2021-02-25_KES_rCDPK4-25peptides-EGTA-60minRxn-Rep1_inclusion_3pmol.10840.10840.3	EGTA_Rep1	0.0382	1956-11-01	-.YFKVRKLGSGAYGEV.-	-.YFKVRKLGSGAYGEV.-	-	-	-	-	YFKVRKLGSGAYGEV	1	1672.89	1650000	10840	3	1672.9	558.639	1442.3	24.0383	2	2	0.0036	15	10773	10966	248000	10779	0
0.9087	QEHF_2021-02-25_KES_rCDPK4-25peptides-EGTA-60minRxn-Rep3_inclusion_3pmol.15561.15561.3	EGTA_Rep3	0.0384	1956-05-01	-.YFKVRKLGSGAYGEV.-	-.YFKVRKLGSGAYGEV.-	-	-	-	-	YFKVRKLGSGAYGEV	1	1672.89	232000	15561	3	1672.89	558.639	2070.3	34.505	2	2	-0.0032	15	15416	15548	59000	15515	0
0.9086	QEHF_2021-02-25_KES_rCDPK4-25peptides-EGTA-60minRxn-Rep1_inclusion_3pmol.26978.26978.3	EGTA_Rep1	0.0386	1956-04-01	-.YFKVRKLGSGAYGEV.-	-.YFKVRKLGSGAYGEV.-	-	-	-	-	YFKVRKLGSGAYGEV	1	1672.89	123000	26978	3	1672.9	558.639	3596.5	59.9417	2	2	0.0051	15	26883	27004	35500	26925	0
0.9086	QEHF_2021-02-25_KES_rCDPK4-25peptides-EGTA-60minRxn-Rep2_inclusion_3pmol.11766.11766.3	EGTA_Rep2	0.0385	1956-08-01	-.YFKVRKLGSGAYGEV.-	-.YFKVRKLGSGAYGEV.-	-	-	-	-	YFKVRKLGSGAYGEV	1	1672.89	289000	11766	3	1672.9	558.639	1565.8	26.0967	2	2	0.0027	15	11719	11779	162000	11759	0
0.9086	QEHF_2021-02-25_KES_rCDPK4-25peptides-EGTA-60minRxn-Rep2_inclusion_3pmol.28221.28221.3	EGTA_Rep2	0.0386	1956-02-01	-.YFKVRKLGSGAYGEV.-	-.YFKVRKLGSGAYGEV.-	-	-	-	-	YFKVRKLGSGAYGEV	1	1672.89	181000	28221	3	1672.9	558.639	3762	62.7	2	2	0.004	15	28124	28280	46000	28217	0
0.9085	QEHF_2021-02-25_KES_rCDPK4-25peptides-EGTA-60minRxn-Rep2_inclusion_3pmol.17472.17472.3	EGTA_Rep2	0.0387	1956-04-01	-.YFKVRKLGSGAYGEV.-	-.YFKVRKLGSGAYGEV.-	-	-	-	-	YFKVRKLGSGAYGEV	1	1672.89	73700	17472	3	1672.9	558.639	2322.8	38.7133	2	2	0.0038	15	17414	17477	37800	17427	0
0.9083	QEHF_2021-02-25_KES_rCDPK4-25peptides-EGTA-60minRxn-Rep2_inclusion_3pmol.13722.13722.3	EGTA_Rep2	0.0391	1956-05-01	-.YFKVRKLGSGAYGEV.-	-.YFKVRKLGSGAYGEV.-	-	-	-	-	YFKVRKLGSGAYGEV	1	1672.89	249000	13722	3	1672.89	558.639	1826.6	30.4433	2	2	0.0012	15	13696	13806	81600	13761	0
0.9083	QEHF_2021-02-25_KES_rCDPK4-25peptides-EGTA-60minRxn-Rep2_inclusion_3pmol.14779.14779.3	EGTA_Rep2	0.039	1956-04-01	-.YFKVRKLGSGAYGEV.-	-.YFKVRKLGSGAYGEV.-	-	-	-	-	YFKVRKLGSGAYGEV	1	1672.89	458000	14779	3	1672.9	558.639	1967.7	32.795	2	2	0.0027	15	14715	14944	70700	14775	0
0.9082	QEHF_2021-02-25_KES_rCDPK4-25peptides-EGTA-60minRxn-Rep2_inclusion_3pmol.26113.26113.3	EGTA_Rep2	0.0392	1956-03-01	-.YFKVRKLGSGAYGEV.-	-.YFKVRKLGSGAYGEV.-	-	-	-	-	YFKVRKLGSGAYGEV	1	1672.89	106000	26113	3	1672.9	558.639	3480	58	2	2	0.0047	15	26073	26173	33900	26137	0
0.9079	QEHF_2021-02-25_KES_rCDPK4-25peptides-EGTA-60minRxn-Rep2_inclusion_3pmol.17355.17355.3	EGTA_Rep2	0.0396	1956-04-01	-.YFKVRKLGSGAYGEV.-	-.YFKVRKLGSGAYGEV.-	-	-	-	-	YFKVRKLGSGAYGEV	1	1672.89	166000	17355	3	1672.9	558.639	2307.2	38.4533	2	2	0.0031	15	17305	17413	67800	17375	0
0.9078	QEHF_2021-02-25_KES_rCDPK4-25peptides-EGTA-60minRxn-Rep2_inclusion_3pmol.14805.14805.3	EGTA_Rep2	0.0399	1956-05-01	-.YFKVRKLGSGAYGEV.-	-.YFKVRKLGSGAYGEV.-	-	-	-	-	YFKVRKLGSGAYGEV	1	1672.89	418000	14805	3	1672.9	558.639	1971.2	32.8533	2	2	0.0029	15	14724	14948	70700	14775	0
0.9078	QEHF_2021-02-25_KES_rCDPK4-25peptides-EGTA-60minRxn-Rep3_inclusion_3pmol.25086.25086.3	EGTA_Rep3	0.0398	1956-04-01	-.YFKVRKLGSGAYGEV.-	-.YFKVRKLGSGAYGEV.-	-	-	-	-	YFKVRKLGSGAYGEV	1	1672.89	154000	25086	3	1672.9	558.639	3342.1	55.7017	2	2	0.0018	15	24988	25124	40200	25057	0
0.9074	QEHF_2021-02-25_KES_rCDPK4-25peptides-EGTA-60minRxn-Rep3_inclusion_3pmol.15299.15299.3	EGTA_Rep3	0.0405	1956-05-01	-.YFKVRKLGSGAYGEV.-	-.YFKVRKLGSGAYGEV.-	-	-	-	-	YFKVRKLGSGAYGEV	1	1672.89	188000	15299	3	1672.89	558.639	2035.5	33.925	2	2	0.0012	15	15225	15309	60800	15281	0
0.9073	QEHF_2021-02-25_KES_rCDPK4-25peptides-EGTA-60minRxn-Rep3_inclusion_3pmol.25015.25015.3	EGTA_Rep3	0.0406	1956-04-01	-.YFKVRKLGSGAYGEV.-	-.YFKVRKLGSGAYGEV.-	-	-	-	-	YFKVRKLGSGAYGEV	1	1672.89	154000	25015	3	1672.9	558.639	3332.6	55.5433	2	2	0.0031	15	24988	25124	40200	25057	0
0.9071	QEHF_2021-02-25_KES_rCDPK4-25peptides-EGTA-60minRxn-Rep1_inclusion_3pmol.13883.13883.3	EGTA_Rep1	0.0409	1956-05-01	-.YFKVRKLGSGAYGEV.-	-.YFKVRKLGSGAYGEV.-	-	-	-	-	YFKVRKLGSGAYGEV	1	1672.89	361000	13883	3	1672.9	558.639	1848.9	30.815	2	2	0.0034	15	13783	13911	86000	13821	0
0.9068	QEHF_2021-02-25_KES_rCDPK4-25peptides-EGTA-60minRxn-Rep2_inclusion_3pmol.20602.20602.3	EGTA_Rep2	0.0415	1956-04-01	-.YFKVRKLGSGAYGEV.-	-.YFKVRKLGSGAYGEV.-	-	-	-	-	YFKVRKLGSGAYGEV	1	1672.89	242000	20602	3	1672.9	558.639	2741.3	45.6883	2	2	0.004	15	20475	20625	53900	20573	0
0.9067	QEHF_2021-02-25_KES_rCDPK4-25peptides-EGTA-60minRxn-Rep1_inclusion_3pmol.20171.20171.3	EGTA_Rep1	0.0417	1956-03-01	-.YFKVRKLGSGAYGEV.-	-.YFKVRKLGSGAYGEV.-	-	-	-	-	YFKVRKLGSGAYGEV	1	1672.89	78300	20171	3	1672.9	558.639	2684.1	44.735	2	2	0.0016	15	20138	20187	47000	20165	0
0.9067	QEHF_2021-02-25_KES_rCDPK4-25peptides-EGTA-60minRxn-Rep2_inclusion_3pmol.22656.22656.3	EGTA_Rep2	0.0417	1956-04-01	-.YFKVRKLGSGAYGEV.-	-.YFKVRKLGSGAYGEV.-	-	-	-	-	YFKVRKLGSGAYGEV	1	1672.89	140000	22656	3	1672.9	558.639	3016.9	50.2817	2	2	0.0031	15	22608	22728	39600	22679	0
0.9066	QEHF_2021-02-25_KES_rCDPK4-25peptides-EGTA-60minRxn-Rep3_inclusion_3pmol.10951.10951.3	EGTA_Rep3	0.0418	1956-10-01	-.YFKVRKLGSGAYGEV.-	-.YFKVRKLGSGAYGEV.-	-	-	-	-	YFKVRKLGSGAYGEV	1	1672.89	584000	10951	3	1672.89	558.639	1455.4	24.2567	2	2	0.0009	15	10895	10973	218000	10913	0
0.9064	QEHF_2021-02-25_KES_rCDPK4-25peptides-EGTA-60minRxn-Rep1_inclusion_3pmol.13259.13259.3	EGTA_Rep1	0.0421	1956-05-01	-.YFKVRKLGSGAYGEV.-	-.YFKVRKLGSGAYGEV.-	-	-	-	-	YFKVRKLGSGAYGEV	1	1672.89	230000	13259	3	1672.9	558.639	1765.9	29.4317	2	2	0.0042	15	13177	13266	92100	13197	0
0.9064	QEHF_2021-02-25_KES_rCDPK4-25peptides-EGTA-60minRxn-Rep3_inclusion_3pmol.21239.21239.3	EGTA_Rep3	0.0421	1956-04-01	-.YFKVRKLGSGAYGEV.-	-.YFKVRKLGSGAYGEV.-	-	-	-	-	YFKVRKLGSGAYGEV	1	1672.89	109000	21239	3	1672.9	558.639	2826.7	47.1117	2	2	0.0015	15	21204	21267	43000	21235	0
0.9059	QEHF_2021-02-25_KES_rCDPK4-25peptides-EGTA-60minRxn-Rep2_inclusion_3pmol.22616.22616.3	EGTA_Rep2	0.0431	1956-04-01	-.YFKVRKLGSGAYGEV.-	-.YFKVRKLGSGAYGEV.-	-	-	-	-	YFKVRKLGSGAYGEV	1	1672.89	120000	22616	3	1672.89	558.639	3011.5	50.1917	2	2	0.0012	15	22510	22607	40000	22575	0
0.9058	QEHF_2021-02-25_KES_rCDPK4-25peptides-EGTA-60minRxn-Rep1_inclusion_3pmol.12977.12977.3	EGTA_Rep1	0.0432	1956-04-01	-.YFKVRKLGSGAYGEV.-	-.YFKVRKLGSGAYGEV.-	-	-	-	-	YFKVRKLGSGAYGEV	1	1672.89	305000	12977	3	1672.9	558.639	1728.1	28.8017	2	2	0.0031	15	12907	13001	81100	12989	0
0.9057	QEHF_2021-02-25_KES_rCDPK4-25peptides-EGTA-60minRxn-Rep1_inclusion_3pmol.13703.13703.3	EGTA_Rep1	0.0433	1956-05-01	-.YFKVRKLGSGAYGEV.-	-.YFKVRKLGSGAYGEV.-	-	-	-	-	YFKVRKLGSGAYGEV	1	1672.89	345000	13703	3	1672.9	558.639	1824.8	30.4133	2	2	0.0045	15	13638	13779	73500	13743	0
0.9057	QEHF_2021-02-25_KES_rCDPK4-25peptides-EGTA-60minRxn-Rep2_inclusion_3pmol.21620.21620.3	EGTA_Rep2	0.0434	1956-04-01	-.YFKVRKLGSGAYGEV.-	-.YFKVRKLGSGAYGEV.-	-	-	-	-	YFKVRKLGSGAYGEV	1	1672.89	195000	21620	3	1672.9	558.639	2878	47.9667	2	2	0.004	15	21552	21680	47900	21587	0
0.9057	QEHF_2021-02-25_KES_rCDPK4-25peptides-EGTA-60minRxn-Rep3_inclusion_3pmol.19732.19732.3	EGTA_Rep3	0.0434	1956-04-01	-.YFKVRKLGSGAYGEV.-	-.YFKVRKLGSGAYGEV.-	-	-	-	-	YFKVRKLGSGAYGEV	1	1672.89	124000	19732	3	1672.9	558.639	2624.5	43.7417	2	2	0.0037	15	19662	19743	55400	19701	0
0.9048	QEHF_2021-02-25_KES_rCDPK4-25peptides-EGTA-60minRxn-Rep1_inclusion_3pmol.27192.27192.3	EGTA_Rep1	0.0449	1956-03-01	-.YFKVRKLGSGAYGEV.-	-.YFKVRKLGSGAYGEV.-	-	-	-	-	YFKVRKLGSGAYGEV	1	1672.89	185000	27192	3	1672.9	558.639	3625.1	60.4183	2	2	0.0031	15	27165	27343	43200	27289	0
0.9047	QEHF_2021-02-25_KES_rCDPK4-25peptides-EGTA-60minRxn-Rep2_inclusion_3pmol.29338.29338.3	EGTA_Rep2	0.0451	1956-04-01	-.YFKVRKLGSGAYGEV.-	-.YFKVRKLGSGAYGEV.-	-	-	-	-	YFKVRKLGSGAYGEV	1	1672.89	66700	29338	3	1672.9	558.639	3911.3	65.1883	2	2	0.0037	15	29290	29370	29800	29335	0
0.9044	QEHF_2021-02-25_KES_rCDPK4-25peptides-EGTA-60minRxn-Rep1_inclusion_3pmol.24358.24358.3	EGTA_Rep1	0.0457	1956-03-01	-.YFKVRKLGSGAYGEV.-	-.YFKVRKLGSGAYGEV.-	-	-	-	-	YFKVRKLGSGAYGEV	1	1672.89	126000	24358	3	1672.9	558.639	3245.7	54.095	2	2	0.002	15	24286	24403	33800	24377	0
0.9043	QEHF_2021-02-25_KES_rCDPK4-25peptides-EGTA-60minRxn-Rep1_inclusion_3pmol.14823.14823.3	EGTA_Rep1	0.046	1956-05-01	-.YFKVRKLGSGAYGEV.-	-.YFKVRKLGSGAYGEV.-	-	-	-	-	YFKVRKLGSGAYGEV	1	1672.89	101000	14823	3	1672.9	558.639	1974.3	32.905	2	2	0.0056	15	14768	14819	56700	14809	0
0.9041	QEHF_2021-02-25_KES_rCDPK4-25peptides-EGTA-60minRxn-Rep3_inclusion_3pmol.20303.20303.3	EGTA_Rep3	0.0462	1956-04-01	-.YFKVRKLGSGAYGEV.-	-.YFKVRKLGSGAYGEV.-	-	-	-	-	YFKVRKLGSGAYGEV	1	1672.89	248000	20303	3	1672.9	558.639	2701.1	45.0183	2	2	0.0039	15	20212	20351	47400	20247	0
0.904	QEHF_2021-02-25_KES_rCDPK4-25peptides-EGTA-60minRxn-Rep3_inclusion_3pmol.26595.26595.3	EGTA_Rep3	0.0465	1956-04-01	-.YFKVRKLGSGAYGEV.-	-.YFKVRKLGSGAYGEV.-	-	-	-	-	YFKVRKLGSGAYGEV	1	1672.89	134000	26595	3	1672.9	558.639	3544	59.0667	2	2	0.0022	15	26551	26684	31700	26617	0
0.9039	QEHF_2021-02-25_KES_rCDPK4-25peptides-EGTA-60minRxn-Rep1_inclusion_3pmol.12819.12819.3	EGTA_Rep1	0.0467	1956-06-01	-.YFKVRKLGSGAYGEV.-	-.YFKVRKLGSGAYGEV.-	-	-	-	-	YFKVRKLGSGAYGEV	1	1672.89	324000	12819	3	1672.9	558.639	1706.9	28.4483	2	2	0.0038	15	12800	12906	93100	12859	0
0.9038	QEHF_2021-02-25_KES_rCDPK4-25peptides-EGTA-60minRxn-Rep1_inclusion_3pmol.14196.14196.3	EGTA_Rep1	0.0469	1956-05-01	-.YFKVRKLGSGAYGEV.-	-.YFKVRKLGSGAYGEV.-	-	-	-	-	YFKVRKLGSGAYGEV	1	1672.89	295000	14196	3	1672.9	558.639	1890.9	31.515	2	2	0.0023	15	14156	14285	70600	14211	0
0.9038	QEHF_2021-02-25_KES_rCDPK4-25peptides-EGTA-60minRxn-Rep3_inclusion_3pmol.14983.14983.3	EGTA_Rep3	0.0468	1956-05-01	-.YFKVRKLGSGAYGEV.-	-.YFKVRKLGSGAYGEV.-	-	-	-	-	YFKVRKLGSGAYGEV	1	1672.89	172000	14983	3	1672.89	558.639	1993.1	33.2183	2	2	-0.0026	15	14929	15029	56700	14969	0
0.9038	QEHF_2021-02-25_KES_rCDPK4-25peptides-EGTA-60minRxn-Rep3_inclusion_3pmol.15381.15381.3	EGTA_Rep3	0.0468	1956-05-01	-.YFKVRKLGSGAYGEV.-	-.YFKVRKLGSGAYGEV.-	-	-	-	-	YFKVRKLGSGAYGEV	1	1672.89	195000	15381	3	1672.9	558.639	2046.3	34.105	2	2	0.0014	15	15310	15417	57700	15333	0
0.9034	QEHF_2021-02-25_KES_rCDPK4-25peptides-EGTA-60minRxn-Rep2_inclusion_3pmol.29316.29316.3	EGTA_Rep2	0.0477	1956-04-01	-.YFKVRKLGSGAYGEV.-	-.YFKVRKLGSGAYGEV.-	-	-	-	-	YFKVRKLGSGAYGEV	1	1672.89	66700	29316	3	1672.9	558.639	3908.4	65.14	2	2	0.0031	15	29290	29370	29800	29335	0
0.9031	QEHF_2021-02-25_KES_rCDPK4-25peptides-EGTA-60minRxn-Rep2_inclusion_3pmol.21124.21124.3	EGTA_Rep2	0.0483	1956-04-01	-.YFKVRKLGSGAYGEV.-	-.YFKVRKLGSGAYGEV.-	-	-	-	-	YFKVRKLGSGAYGEV	1	1672.89	170000	21124	3	1672.9	558.639	2811.5	46.8583	2	2	0.0041	15	21086	21209	46000	21171	0
0.903	QEHF_2021-02-25_KES_rCDPK4-25peptides-EGTA-60minRxn-Rep3_inclusion_3pmol.21683.21683.3	EGTA_Rep3	0.0484	1956-04-01	-.YFKVRKLGSGAYGEV.-	-.YFKVRKLGSGAYGEV.-	-	-	-	-	YFKVRKLGSGAYGEV	1	1672.89	156000	21683	3	1672.9	558.639	2886.3	48.105	2	2	0.0028	15	21675	21775	43400	21703	0
0.9029	QEHF_2021-02-25_KES_rCDPK4-25peptides-EGTA-60minRxn-Rep1_inclusion_3pmol.18896.18896.3	EGTA_Rep1	0.0486	1956-04-01	-.YFKVRKLGSGAYGEV.-	-.YFKVRKLGSGAYGEV.-	-	-	-	-	YFKVRKLGSGAYGEV	1	1672.89	278000	18896	3	1672.9	558.639	2512.7	41.8783	2	2	0.004	15	18795	18971	47500	18891	0
0.9026	QEHF_2021-02-25_KES_rCDPK4-25peptides-EGTA-60minRxn-Rep1_inclusion_3pmol.11674.11674.3	EGTA_Rep1	0.0493	1956-07-01	-.YFKVRKLGSGAYGEV.-	-.YFKVRKLGSGAYGEV.-	-	-	-	-	YFKVRKLGSGAYGEV	1	1672.89	789000	11674	3	1672.9	558.639	1554.1	25.9017	2	2	0.0016	15	11549	11676	178000	11585	0
0.9025	QEHF_2021-02-25_KES_rCDPK4-25peptides-EGTA-60minRxn-Rep3_inclusion_3pmol.14042.14042.3	EGTA_Rep3	0.0494	1956-05-01	-.YFKVRKLGSGAYGEV.-	-.YFKVRKLGSGAYGEV.-	-	-	-	-	YFKVRKLGSGAYGEV	1	1672.89	179000	14042	3	1672.9	558.639	1868.2	31.1367	2	2	0.0021	15	14001	14082	89000	14033	0
0.9023	QEHF_2021-02-25_KES_rCDPK4-25peptides-EGTA-60minRxn-Rep2_inclusion_3pmol.13875.13875.3	EGTA_Rep2	0.0498	1956-05-01	-.YFKVRKLGSGAYGEV.-	-.YFKVRKLGSGAYGEV.-	-	-	-	-	YFKVRKLGSGAYGEV	1	1672.89	179000	13875	3	1672.9	558.639	1847.1	30.785	2	2	0.0034	15	13807	13870	69900	13839	0
0.902	QEHF_2021-02-25_KES_rCDPK4-25peptides-EGTA-60minRxn-Rep3_inclusion_3pmol.17299.17299.3	EGTA_Rep3	0.0504	1956-05-01	-.YFKVRKLGSGAYGEV.-	-.YFKVRKLGSGAYGEV.-	-	-	-	-	YFKVRKLGSGAYGEV	1	1672.89	234000	17299	3	1672.89	558.639	2299.5	38.325	2	2	0.001	15	17225	17345	60500	17283	0
0.902	QEHF_2021-02-25_KES_rCDPK4-25peptides-EGTA-60minRxn-Rep3_inclusion_3pmol.24123.24123.3	EGTA_Rep3	0.0504	1956-04-01	-.YFKVRKLGSGAYGEV.-	-.YFKVRKLGSGAYGEV.-	-	-	-	-	YFKVRKLGSGAYGEV	1	1672.89	86400	24123	3	1672.9	558.639	3213.1	53.5517	2	2	0.0037	15	24102	24174	42300	24147	0
0.9017	QEHF_2021-02-25_KES_rCDPK4-25peptides-EGTA-60minRxn-Rep1_inclusion_3pmol.13653.13653.3	EGTA_Rep1	0.0512	1956-05-01	-.YFKVRKLGSGAYGEV.-	-.YFKVRKLGSGAYGEV.-	-	-	-	-	YFKVRKLGSGAYGEV	1	1672.89	345000	13653	3	1672.9	558.639	1818.1	30.3017	2	2	0.0029	15	13638	13779	73500	13743	0
0.9016	QEHF_2021-02-25_KES_rCDPK4-25peptides-EGTA-60minRxn-Rep1_inclusion_3pmol.13387.13387.3	EGTA_Rep1	0.0513	1956-05-01	-.YFKVRKLGSGAYGEV.-	-.YFKVRKLGSGAYGEV.-	-	-	-	-	YFKVRKLGSGAYGEV	1	1672.89	445000	13387	3	1672.9	558.639	1782.9	29.715	2	2	0.0025	15	13364	13553	76400	13457	0
0.9011	QEHF_2021-02-25_KES_rCDPK4-25peptides-EGTA-60minRxn-Rep3_inclusion_3pmol.28005.28005.3	EGTA_Rep3	0.0524	1956-04-01	-.YFKVRKLGSGAYGEV.-	-.YFKVRKLGSGAYGEV.-	-	-	-	-	YFKVRKLGSGAYGEV	1	1672.89	144000	28005	3	1672.89	558.639	3732.6	62.21	2	2	0.0012	15	27873	28012	48800	27969	0
0.9008	QEHF_2021-02-25_KES_rCDPK4-25peptides-EGTA-60minRxn-Rep2_inclusion_3pmol.12968.12968.3	EGTA_Rep2	0.0531	1956-06-01	-.YFKVRKLGSGAYGEV.-	-.YFKVRKLGSGAYGEV.-	-	-	-	-	YFKVRKLGSGAYGEV	1	1672.89	238000	12968	3	1672.9	558.639	1726.1	28.7683	2	2	0.0036	15	12888	12969	90800	12929	0
0.9007	QEHF_2021-02-25_KES_rCDPK4-25peptides-EGTA-60minRxn-Rep2_inclusion_3pmol.16666.16666.3	EGTA_Rep2	0.0533	1956-05-01	-.YFKVRKLGSGAYGEV.-	-.YFKVRKLGSGAYGEV.-	-	-	-	-	YFKVRKLGSGAYGEV	1	1672.89	94500	16666	3	1672.89	558.639	2218.6	36.9767	2	2	-0.0024	15	16629	16729	47600	16647	0
0.9006	QEHF_2021-02-25_KES_rCDPK4-25peptides-EGTA-60minRxn-Rep2_inclusion_3pmol.12892.12892.3	EGTA_Rep2	0.0536	1956-06-01	-.YFKVRKLGSGAYGEV.-	-.YFKVRKLGSGAYGEV.-	-	-	-	-	YFKVRKLGSGAYGEV	1	1672.89	214000	12892	3	1672.9	558.639	1716	28.6	2	2	0.0029	15	12805	12887	97500	12851	0
0.9006	QEHF_2021-02-25_KES_rCDPK4-25peptides-EGTA-60minRxn-Rep2_inclusion_3pmol.29758.29758.3	EGTA_Rep2	0.0536	1956-04-01	-.YFKVRKLGSGAYGEV.-	-.YFKVRKLGSGAYGEV.-	-	-	-	-	YFKVRKLGSGAYGEV	1	1672.89	67600	29758	3	1672.9	558.639	3967.5	66.125	2	2	0.0053	15	29674	29804	20400	29699	0
0.9006	QEHF_2021-02-25_KES_rCDPK4-25peptides-EGTA-60minRxn-Rep3_inclusion_3pmol.15245.15245.3	EGTA_Rep3	0.0537	1956-04-01	-.YFKVRKLGSGAYGEV.-	-.YFKVRKLGSGAYGEV.-	-	-	-	-	YFKVRKLGSGAYGEV	1	1672.89	188000	15245	3	1672.89	558.639	2028.2	33.8033	2	2	0.0007	15	15225	15309	60800	15281	0
0.9003	QEHF_2021-02-25_KES_rCDPK4-25peptides-EGTA-60minRxn-Rep1_inclusion_3pmol.19236.19236.3	EGTA_Rep1	0.0544	1956-05-01	-.YFKVRKLGSGAYGEV.-	-.YFKVRKLGSGAYGEV.-	-	-	-	-	YFKVRKLGSGAYGEV	1	1672.89	103000	19236	3	1672.9	558.639	2558.5	42.6417	2	2	0.0046	15	19201	19270	46800	19229	0
0.9003	QEHF_2021-02-25_KES_rCDPK4-25peptides-EGTA-60minRxn-Rep2_inclusion_3pmol.12839.12839.3	EGTA_Rep2	0.0542	1956-05-01	-.YFKVRKLGSGAYGEV.-	-.YFKVRKLGSGAYGEV.-	-	-	-	-	YFKVRKLGSGAYGEV	1	1672.89	214000	12839	3	1672.9	558.639	1708.8	28.48	2	2	0.0036	15	12804	12887	97500	12851	0
0.9	QEHF_2021-02-25_KES_rCDPK4-25peptides-EGTA-60minRxn-Rep1_inclusion_3pmol.20020.20020.3	EGTA_Rep1	0.0549	1956-04-01	-.YFKVRKLGSGAYGEV.-	-.YFKVRKLGSGAYGEV.-	-	-	-	-	YFKVRKLGSGAYGEV	1	1672.89	118000	20020	3	1672.9	558.639	2663.7	44.395	2	2	0.0038	15	19971	20036	42100	19983	0
0.9746	QEHF_2021-02-25_KES_rCDPK4-25peptides-Ca-60minRxn-Rep2_inclusion_3pmol.11905.11905.3	Ca_Rep2	0.000803	14/56	-.YFKVRKLGS[167.00]GAYGEV.-	-.YFKVRKLGS[167.00]GAYGEV.-	Y(0.003)FKVRKLGS(0.974)GAY(0.022)GEV	0.974	0.883	0.883	YFKVRKLGSGAYGEV	1	1752.86	7410000	11905	3	1752.86	585.294	1580.2	26.3367	2	2	0.0029	15	11787	11983	1180000	11826	0
0.9694	QEHF_2021-02-25_KES_rCDPK4-25peptides-Ca-60minRxn-Rep2_inclusion_3pmol.11853.11853.3	Ca_Rep2	0.00138	14/56	-.YFKVRKLGS[167.00]GAYGEV.-	-.YFKVRKLGS[167.00]GAYGEV.-	Y(0.004)FKVRKLGS(0.969)GAY(0.028)GEV	0.969	0.862	0.862	YFKVRKLGSGAYGEV	1	1752.86	7410000	11853	3	1752.86	585.294	1573.2	26.22	2	2	0.0037	15	11787	11983	1180000	11826	0
0.9616	QEHF_2021-02-25_KES_rCDPK4-25peptides-Ca-60minRxn-Rep2_inclusion_3pmol.12115.12115.3	Ca_Rep2	0.00206	15/56	-.YFKVRKLGS[167.00]GAYGEV.-	-.YFKVRKLGS[167.00]GAYGEV.-	Y(0.003)FKVRKLGS(0.808)GAY(0.189)GEV	0.808	0.54	0.54	YFKVRKLGSGAYGEV	1	1752.86	12500000	12115	3	1752.86	585.294	1607.7	26.795	2	2	0.0018	15	11984	12354	1990000	12086	0
0.9588	QEHF_2021-02-25_KES_rCDPK4-25peptides-Ca-60minRxn-Rep3_inclusion_3pmol.11954.11954.3	Ca_Rep3	0.00236	13/56	-.YFKVRKLGS[167.00]GAYGEV.-	-.YFKVRKLGS[167.00]GAYGEV.-	Y(0.004)FKVRKLGS(0.861)GAY(0.135)GEV	0.861	0.618	0.618	YFKVRKLGSGAYGEV	1	1752.86	5830000	11954	3	1752.86	585.294	1589	26.4833	2	2	0.0038	15	11755	11967	888000	11771	0
0.9418	QEHF_2021-02-25_KES_rCDPK4-25peptides-Ca-60minRxn-Rep1_inclusion_3pmol.12116.12116.3	Ca_Rep1	0.00468	14/56	-.YFKVRKLGS[167.00]GAYGEV.-	-.YFKVRKLGS[167.00]GAYGEV.-	Y(0.002)FKVRKLGS(0.524)GAY(0.474)GEV	0.524	0.36	0.36	YFKVRKLGSGAYGEV	1	1752.86	7840000	12116	3	1752.86	585.294	1609	26.8167	2	2	0.0011	15	12046	12359	1260000	12113	0
0.941	QEHF_2021-02-25_KES_rCDPK4-25peptides-Ca-60minRxn-Rep3_inclusion_3pmol.11356.11356.3	Ca_Rep3	0.00483	19/56	-.YFKVRKLGS[167.00]GAYGEV.-	-.YFKVRKLGS[167.00]GAYGEV.-	Y(0.005)FKVRKLGS(0.858)GAY(0.137)GEV	0.858	0.609	0.609	YFKVRKLGSGAYGEV	1	1752.86	740000000	11356	3	1752.87	585.294	1509.3	25.155	2	2	0.0059	15	11033	11375	165000000	11121	0
0.9387	QEHF_2021-02-25_KES_rCDPK4-25peptides-Ca-60minRxn-Rep2_inclusion_3pmol.13180.13180.3	Ca_Rep2	0.00534	1956-09-01	-.YFKVRKLGS[167.00]GAYGEV.-	-.YFKVRKLGS[167.00]GAYGEV.-	Y(0.005)FKVRKLGS(0.793)GAY(0.202)GEV	0.793	0.513	0.513	YFKVRKLGSGAYGEV	1	1752.86	1030000	13180	3	1752.86	585.294	1750.5	29.175	2	2	0.0035	15	13134	13246	280000	13178	0
0.936	QEHF_2021-02-25_KES_rCDPK4-25peptides-Ca-60minRxn-Rep3_inclusion_3pmol.12397.12397.3	Ca_Rep3	0.00616	1956-12-01	-.YFKVRKLGS[167.00]GAYGEV.-	-.YFKVRKLGS[167.00]GAYGEV.-	Y(0.004)FKVRKLGS(0.842)GAY(0.154)GEV	0.842	0.585	0.585	YFKVRKLGSGAYGEV	1	1752.86	4240000	12397	3	1752.86	585.294	1647.8	27.4633	2	2	0.0024	15	12234	12504	474000	12265	0
0.9338	QEHF_2021-02-25_KES_rCDPK4-25peptides-Ca-60minRxn-Rep3_inclusion_3pmol.11902.11902.3	Ca_Rep3	0.0073	1956-11-01	-.YFKVRKLGS[167.00]GAYGEV.-	-.YFKVRKLGS[167.00]GAYGEV.-	Y(0.004)FKVRKLGS(0.786)GAY(0.210)GEV	0.786	0.51	0.51	YFKVRKLGSGAYGEV	1	1752.86	5830000	11902	3	1752.86	585.294	1581.9	26.365	2	2	0.0036	15	11751	11967	888000	11771	0
0.9331	QEHF_2021-02-25_KES_rCDPK4-25peptides-Ca-60minRxn-Rep2_inclusion_3pmol.12218.12218.3	Ca_Rep2	0.008	1956-12-01	-.YFKVRKLGS[167.00]GAYGEV.-	-.YFKVRKLGS[167.00]GAYGEV.-	Y(0.003)FKVRKLGS(0.797)GAY(0.200)GEV	0.797	0.526	0.526	YFKVRKLGSGAYGEV	1	1752.86	12500000	12218	3	1752.86	585.294	1621.4	27.0233	2	2	0.0032	15	11991	12354	1990000	12086	0
0.9329	QEHF_2021-02-25_KES_rCDPK4-25peptides-Ca-60minRxn-Rep3_inclusion_3pmol.11382.11382.3	Ca_Rep3	0.00839	19/56	-.YFKVRKLGS[167.00]GAYGEV.-	-.YFKVRKLGS[167.00]GAYGEV.-	Y(0.010)FKVRKLGS(0.873)GAY(0.117)GEV	0.873	0.623	0.623	YFKVRKLGSGAYGEV	1	1752.86	39000000	11382	3	1752.87	585.294	1512.8	25.2133	2	2	0.0056	15	11376	11710	6140000	11433	0
0.9327	QEHF_2021-02-25_KES_rCDPK4-25peptides-Ca-60minRxn-Rep1_inclusion_3pmol.12219.12219.3	Ca_Rep1	0.00864	14/56	-.YFKVRKLGS[167.00]GAYGEV.-	-.YFKVRKLGS[167.00]GAYGEV.-	Y(0.003)FKVRKLGS(0.725)GAY(0.272)GEV	0.725	0.451	0.451	YFKVRKLGSGAYGEV	1	1752.86	8580000	12219	3	1752.86	585.294	1622.6	27.0433	2	2	0.0031	15	12046	12412	1260000	12113	0
0.9325	QEHF_2021-02-25_KES_rCDPK4-25peptides-EGTA-60minRxn-Rep2_inclusion_3pmol.11398.11398.3	EGTA_Rep2	0.00921	1956-10-01	-.YFKVRKLGS[167.00]GAYGEV.-	-.YFKVRKLGS[167.00]GAYGEV.-	Y(0.007)FKVRKLGS(0.915)GAY(0.078)GEV	0.915	0.711	0.711	YFKVRKLGSGAYGEV	1	1752.86	875000	11398	3	1752.86	585.294	1516.4	25.2733	2	2	0.002	15	11295	11540	248000	11395	0
0.9323	QEHF_2021-02-25_KES_rCDPK4-25peptides-Ca-60minRxn-Rep2_inclusion_3pmol.11700.11700.3	Ca_Rep2	0.00973	17/56	-.YFKVRKLGS[167.00]GAYGEV.-	-.YFKVRKLGS[167.00]GAYGEV.-	Y(0.002)FKVRKLGS(0.652)GAY(0.346)GEV	0.652	0.399	0.399	YFKVRKLGSGAYGEV	1	1752.86	42500000	11700	3	1752.86	585.294	1552.7	25.8783	2	2	0.0008	15	11432	11786	6600000	11462	0
0.9322	QEHF_2021-02-25_KES_rCDPK4-25peptides-Ca-60minRxn-Rep2_inclusion_3pmol.12790.12790.3	Ca_Rep2	0.01	1956-11-01	-.YFKVRKLGS[167.00]GAYGEV.-	-.YFKVRKLGS[167.00]GAYGEV.-	Y(0.006)FKVRKLGS(0.950)GAY(0.044)GEV	0.95	0.803	0.803	YFKVRKLGSGAYGEV	1	1752.86	1180000	12790	3	1752.86	585.294	1698.1	28.3017	2	2	0.002	15	12776	12877	329000	12814	0
0.9318	QEHF_2021-02-25_KES_rCDPK4-25peptides-Ca-60minRxn-Rep2_inclusion_3pmol.11151.11151.3	Ca_Rep2	0.0113	20/56	-.YFKVRKLGS[167.00]GAYGEV.-	-.YFKVRKLGS[167.00]GAYGEV.-	Y(0.008)FKVRKLGS(0.867)GAY(0.125)GEV	0.867	0.615	0.615	YFKVRKLGSGAYGEV	1	1752.86	918000000	11151	3	1752.86	585.294	1479.9	24.665	2	2	0.0023	15	11068	11411	213000000	11150	0
0.9317	QEHF_2021-02-25_KES_rCDPK4-25peptides-Ca-60minRxn-Rep1_inclusion_3pmol.11906.11906.3	Ca_Rep1	0.0115	1956-11-01	-.YFKVRKLGS[167.00]GAYGEV.-	-.YFKVRKLGS[167.00]GAYGEV.-	Y(0.005)FKVRKLGS(0.946)GAY(0.049)GEV	0.946	0.795	0.795	YFKVRKLGSGAYGEV	1	1752.86	6620000	11906	3	1752.86	585.294	1581.2	26.3533	2	2	0.0033	15	11814	12045	925000	11853	0
0.9315	QEHF_2021-02-25_KES_rCDPK4-25peptides-Ca-60minRxn-Rep3_inclusion_3pmol.11564.11564.3	Ca_Rep3	0.012	17/56	-.YFKVRKLGS[167.00]GAYGEV.-	-.YFKVRKLGS[167.00]GAYGEV.-	Y(0.003)FKVRKLGS(0.941)GAY(0.056)GEV	0.941	0.787	0.787	YFKVRKLGSGAYGEV	1	1752.86	39900000	11564	3	1752.86	585.294	1537.1	25.6183	2	2	0.0037	15	11376	11741	6140000	11433	0
0.9314	QEHF_2021-02-25_KES_rCDPK4-25peptides-Ca-60minRxn-Rep2_inclusion_3pmol.12270.12270.3	Ca_Rep2	0.0122	1956-10-01	-.YFKVRKLGS[167.00]GAYGEV.-	-.YFKVRKLGS[167.00]GAYGEV.-	Y(0.005)FKVRKLGS(0.934)GAY(0.062)GEV	0.934	0.763	0.763	YFKVRKLGSGAYGEV	1	1752.86	11700000	12270	3	1752.86	585.294	1628.4	27.14	2	2	0.0035	15	12022	12354	1990000	12086	0
0.9306	QEHF_2021-02-25_KES_rCDPK4-25peptides-Ca-60minRxn-Rep2_inclusion_3pmol.11645.11645.3	Ca_Rep2	0.0135	16/56	-.YFKVRKLGS[167.00]GAYGEV.-	-.YFKVRKLGS[167.00]GAYGEV.-	Y(0.002)FKVRKLGS(0.589)GAY(0.409)GEV	0.589	0.373	0.373	YFKVRKLGSGAYGEV	1	1752.86	47800000	11645	3	1752.86	585.294	1545.5	25.7583	2	2	0.003	15	11407	11786	6600000	11462	0
0.9301	QEHF_2021-02-25_KES_rCDPK4-25peptides-Ca-60minRxn-Rep1_inclusion_3pmol.11672.11672.3	Ca_Rep1	0.0142	15/56	-.YFKVRKLGS[167.00]GAYGEV.-	-.YFKVRKLGS[167.00]GAYGEV.-	Y(0.003)FKVRKLGS(0.799)GAY(0.199)GEV	0.799	0.531	0.531	YFKVRKLGSGAYGEV	1	1752.86	29500000	11672	3	1752.86	585.294	1549.9	25.8317	2	2	0.0027	15	11482	11813	4040000	11515	0
0.9301	QEHF_2021-02-25_KES_rCDPK4-25peptides-Ca-60minRxn-Rep3_inclusion_3pmol.11698.11698.3	Ca_Rep3	0.0142	13/56	-.YFKVRKLGS[167.00]GAYGEV.-	-.YFKVRKLGS[167.00]GAYGEV.-	Y(0.003)FKVRKLGS(0.684)GAY(0.313)GEV	0.684	0.416	0.416	YFKVRKLGSGAYGEV	1	1752.86	40700000	11698	3	1752.86	585.294	1554.7	25.9117	2	2	0.0027	15	11374	11750	6140000	11433	0
0.9299	QEHF_2021-02-25_KES_rCDPK4-25peptides-Ca-60minRxn-Rep2_inclusion_3pmol.12192.12192.3	Ca_Rep2	0.0144	1956-11-01	-.YFKVRKLGS[167.00]GAYGEV.-	-.YFKVRKLGS[167.00]GAYGEV.-	Y(0.004)FKVRKLGS(0.904)GAY(0.092)GEV	0.904	0.698	0.698	YFKVRKLGSGAYGEV	1	1752.86	12500000	12192	3	1752.86	585.294	1617.9	26.965	2	2	0.0029	15	11983	12353	1990000	12086	0
0.9296	QEHF_2021-02-25_KES_rCDPK4-25peptides-Ca-60minRxn-Rep2_inclusion_3pmol.11489.11489.3	Ca_Rep2	0.0147	20/56	-.YFKVRKLGS[167.00]GAYGEV.-	-.YFKVRKLGS[167.00]GAYGEV.-	Y(0.010)FKVRKLGS(0.570)GAY(0.420)GEV	0.57	0.334	0.334	YFKVRKLGSGAYGEV	1	1752.86	40200000	11489	3	1752.86	585.294	1524.5	25.4083	2	2	0.0029	15	11412	11744	6600000	11462	0
0.9286	QEHF_2021-02-25_KES_rCDPK4-25peptides-Ca-60minRxn-Rep1_inclusion_3pmol.11360.11360.3	Ca_Rep1	0.0159	20/56	-.YFKVRKLGS[167.00]GAYGEV.-	-.YFKVRKLGS[167.00]GAYGEV.-	Y(0.003)FKVRKLGS(0.588)GAY(0.409)GEV	0.588	0.365	0.365	YFKVRKLGSGAYGEV	1	1752.86	543000000	11360	3	1752.87	585.294	1508.1	25.135	2	2	0.0052	15	11100	11481	120000000	11177	0
0.9286	QEHF_2021-02-25_KES_rCDPK4-25peptides-Ca-60minRxn-Rep2_inclusion_3pmol.12322.12322.3	Ca_Rep2	0.0158	1956-10-01	-.YFKVRKLGS[167.00]GAYGEV.-	-.YFKVRKLGS[167.00]GAYGEV.-	Y(0.004)FKVRKLGS(0.514)GAY(0.482)GEV	0.514	0.348	0.348	YFKVRKLGSGAYGEV	1	1752.86	3810000	12322	3	1752.86	585.294	1635.3	27.255	2	2	0.0028	15	12171	12354	668000	12190	0
0.9267	QEHF_2021-02-25_KES_rCDPK4-25peptides-Ca-60minRxn-Rep1_inclusion_3pmol.11542.11542.3	Ca_Rep1	0.0177	19/56	-.YFKVRKLGS[167.00]GAYGEV.-	-.YFKVRKLGS[167.00]GAYGEV.-	Y(0.004)FKVRKLGS(0.719)GAY(0.278)GEV	0.719	0.441	0.441	YFKVRKLGSGAYGEV	1	1752.86	28700000	11542	3	1752.86	585.294	1532.4	25.54	2	2	0.0023	15	11482	11798	4040000	11515	0
0.9264	QEHF_2021-02-25_KES_rCDPK4-25peptides-Ca-60minRxn-Rep1_inclusion_3pmol.11880.11880.3	Ca_Rep1	0.018	1956-12-01	-.YFKVRKLGS[167.00]GAYGEV.-	-.YFKVRKLGS[167.00]GAYGEV.-	Y(0.002)FKVRKLGS(0.561)GAY(0.437)GEV	0.561	0.362	0.362	YFKVRKLGSGAYGEV	1	1752.86	6620000	11880	3	1752.86	585.294	1577.7	26.295	2	2	0.0024	15	11814	12045	925000	11853	0
0.9256	QEHF_2021-02-25_KES_rCDPK4-25peptides-Ca-60minRxn-Rep2_inclusion_3pmol.12374.12374.3	Ca_Rep2	0.0188	1956-11-01	-.YFKVRKLGS[167.00]GAYGEV.-	-.YFKVRKLGS[167.00]GAYGEV.-	Y(0.005)FKVRKLGS(0.785)GAY(0.210)GEV	0.785	0.506	0.506	YFKVRKLGSGAYGEV	1	1752.86	2510000	12374	3	1752.86	585.294	1642.3	27.3717	2	2	0.0023	15	12355	12524	482000	12398	0
0.9253	QEHF_2021-02-25_KES_rCDPK4-25peptides-Ca-60minRxn-Rep3_inclusion_3pmol.11672.11672.3	Ca_Rep3	0.019	14/56	-.YFKVRKLGS[167.00]GAYGEV.-	-.YFKVRKLGS[167.00]GAYGEV.-	Y(0.002)FKVRKLGS(0.653)GAY(0.345)GEV	0.653	0.4	0.4	YFKVRKLGSGAYGEV	1	1752.86	36100000	11672	3	1752.86	585.294	1551.4	25.8567	2	2	0.0012	15	11402	11750	6140000	11433	0
0.9235	QEHF_2021-02-25_KES_rCDPK4-25peptides-Ca-60minRxn-Rep1_inclusion_3pmol.12245.12245.3	Ca_Rep1	0.0207	1956-10-01	-.YFKVRKLGSGAY[243.03]GEV.-	-.YFKVRKLGS[167.00]GAYGEV.-	Y(0.004)FKVRKLGS(0.588)GAY(0.408)GEV	0.588	0.363	0.363	YFKVRKLGSGAYGEV	1	1752.86	8580000	12245	3	1752.86	585.294	1626.2	27.1033	2	2	0.0019	15	12046	12411	1260000	12113	0
0.9232	QEHF_2021-02-25_KES_rCDPK4-25peptides-Ca-60minRxn-Rep1_inclusion_3pmol.11386.11386.3	Ca_Rep1	0.021	20/56	-.YFKVRKLGS[167.00]GAYGEV.-	-.YFKVRKLGS[167.00]GAYGEV.-	Y(0.002)FKVRKLGS(0.643)GAY(0.356)GEV	0.643	0.398	0.398	YFKVRKLGSGAYGEV	1	1752.86	543000000	11386	3	1752.87	585.294	1511.5	25.1917	2	2	0.0057	15	11101	11481	120000000	11177	0
0.9229	QEHF_2021-02-25_KES_rCDPK4-25peptides-Ca-60minRxn-Rep3_inclusion_3pmol.11252.11252.3	Ca_Rep3	0.0213	21/56	-.YFKVRKLGS[167.00]GAYGEV.-	-.YFKVRKLGS[167.00]GAYGEV.-	Y(0.005)FKVRKLGS(0.648)GAY(0.347)GEV	0.648	0.384	0.384	YFKVRKLGSGAYGEV	1	1752.86	740000000	11252	3	1752.87	585.294	1495.5	24.925	2	2	0.0052	15	11033	11375	165000000	11121	0
0.9206	QEHF_2021-02-25_KES_rCDPK4-25peptides-Ca-60minRxn-Rep1_inclusion_3pmol.11256.11256.3	Ca_Rep1	0.0235	19/56	-.YFKVRKLGS[167.00]GAYGEV.-	-.YFKVRKLGS[167.00]GAYGEV.-	Y(0.004)FKVRKLGS(0.754)GAY(0.242)GEV	0.754	0.474	0.474	YFKVRKLGSGAYGEV	1	1752.86	543000000	11256	3	1752.86	585.294	1494.3	24.905	2	2	-0.0008	15	11100	11479	120000000	11177	0
0.9206	QEHF_2021-02-25_KES_rCDPK4-25peptides-Ca-60minRxn-Rep3_inclusion_3pmol.11226.11226.3	Ca_Rep3	0.0235	18/56	-.YFKVRKLGS[167.00]GAYGEV.-	-.YFKVRKLGS[167.00]GAYGEV.-	Y(0.003)FKVRKLGS(0.626)GAY(0.371)GEV	0.626	0.382	0.382	YFKVRKLGSGAYGEV	1	1752.86	740000000	11226	3	1752.86	585.294	1492.1	24.8683	2	2	0.0039	15	11033	11375	165000000	11121	0
0.9206	QEHF_2021-02-25_KES_rCDPK4-25peptides-Ca-60minRxn-Rep3_inclusion_3pmol.11460.11460.3	Ca_Rep3	0.0235	20/56	-.YFKVRKLGS[167.00]GAYGEV.-	-.YFKVRKLGS[167.00]GAYGEV.-	Y(0.004)FKVRKLGS(0.752)GAY(0.245)GEV	0.752	0.473	0.473	YFKVRKLGSGAYGEV	1	1752.86	39000000	11460	3	1752.87	585.294	1523.2	25.3867	2	2	0.0053	15	11376	11715	6140000	11433	0
0.9202	QEHF_2021-02-25_KES_rCDPK4-25peptides-Ca-60minRxn-Rep2_inclusion_3pmol.11177.11177.3	Ca_Rep2	0.0239	20/56	-.YFKVRKLGS[167.00]GAYGEV.-	-.YFKVRKLGS[167.00]GAYGEV.-	Y(0.003)FKVRKLGS(0.745)GAY(0.251)GEV	0.745	0.467	0.467	YFKVRKLGSGAYGEV	1	1752.86	913000000	11177	3	1752.86	585.294	1483.2	24.72	2	2	-0.0024	15	11068	11407	213000000	11150	0
0.9195	QEHF_2021-02-25_KES_rCDPK4-25peptides-Ca-60minRxn-Rep3_inclusion_3pmol.11278.11278.3	Ca_Rep3	0.0246	21/56	-.YFKVRKLGS[167.00]GAYGEV.-	-.YFKVRKLGS[167.00]GAYGEV.-	Y(0.006)FKVRKLGS(0.779)GAY(0.215)GEV	0.779	0.493	0.493	YFKVRKLGSGAYGEV	1	1752.86	740000000	11278	3	1752.87	585.294	1498.9	24.9817	2	2	0.0069	15	11033	11375	165000000	11121	0
0.9194	QEHF_2021-02-25_KES_rCDPK4-25peptides-Ca-60minRxn-Rep1_inclusion_3pmol.11464.11464.3	Ca_Rep1	0.0247	17/56	-.YFKVRKLGS[167.00]GAYGEV.-	-.YFKVRKLGS[167.00]GAYGEV.-	Y(0.002)FKVRKLGS(0.897)GAY(0.100)GEV	0.897	0.689	0.689	YFKVRKLGSGAYGEV	1	1752.86	543000000	11464	3	1752.86	585.294	1522	25.3667	2	2	0.0033	15	11100	11481	120000000	11177	0
0.919	QEHF_2021-02-25_KES_rCDPK4-25peptides-Ca-60minRxn-Rep2_inclusion_3pmol.12348.12348.3	Ca_Rep2	0.0252	1956-10-01	-.YFKVRKLGS[167.00]GAYGEV.-	-.YFKVRKLGS[167.00]GAYGEV.-	Y(0.007)FKVRKLGS(0.944)GAY(0.050)GEV	0.944	0.785	0.785	YFKVRKLGSGAYGEV	1	1752.86	3810000	12348	3	1752.86	585.294	1638.9	27.315	2	2	0.0034	15	12189	12354	668000	12190	0
0.9188	QEHF_2021-02-25_KES_rCDPK4-25peptides-Ca-60minRxn-Rep3_inclusion_3pmol.11122.11122.3	Ca_Rep3	0.0254	18/56	-.YFKVRKLGS[167.00]GAYGEV.-	-.YFKVRKLGS[167.00]GAYGEV.-	Y(0.007)FKVRKLGS(0.788)GAY(0.205)GEV	0.788	0.504	0.504	YFKVRKLGSGAYGEV	1	1752.86	740000000	11122	3	1752.86	585.294	1478.5	24.6417	2	2	-0.0027	15	11033	11375	165000000	11121	0
0.9185	QEHF_2021-02-25_KES_rCDPK4-25peptides-Ca-60minRxn-Rep3_inclusion_3pmol.11071.11071.3	Ca_Rep3	0.0257	21/56	-.YFKVRKLGS[167.00]GAYGEV.-	-.YFKVRKLGS[167.00]GAYGEV.-	Y(0.005)FKVRKLGS(0.743)GAY(0.252)GEV	0.743	0.458	0.458	YFKVRKLGSGAYGEV	1	1752.86	740000000	11071	3	1752.87	585.294	1471.9	24.5317	2	2	0.007	15	11033	11376	165000000	11121	0
0.9183	QEHF_2021-02-25_KES_rCDPK4-25peptides-Ca-60minRxn-Rep1_inclusion_3pmol.12193.12193.3	Ca_Rep1	0.0259	1956-12-01	-.YFKVRKLGS[167.00]GAYGEV.-	-.YFKVRKLGS[167.00]GAYGEV.-	Y(0.004)FKVRKLGS(0.949)GAY(0.047)GEV	0.949	0.804	0.804	YFKVRKLGSGAYGEV	1	1752.86	7840000	12193	3	1752.86	585.294	1619.2	26.9867	2	2	0.0012	15	12046	12366	1260000	12113	0
0.9181	QEHF_2021-02-25_KES_rCDPK4-25peptides-Ca-60minRxn-Rep1_inclusion_3pmol.11490.11490.3	Ca_Rep1	0.0261	17/56	-.YFKVRKLGS[167.00]GAYGEV.-	-.YFKVRKLGS[167.00]GAYGEV.-	Y(0.005)FKVRKLGS(0.725)GAY(0.271)GEV	0.725	0.443	0.443	YFKVRKLGSGAYGEV	1	1752.86	26700000	11490	3	1752.86	585.294	1525.5	25.425	2	2	0.0032	15	11482	11747	4040000	11515	0
0.9176	QEHF_2021-02-25_KES_rCDPK4-25peptides-Ca-60minRxn-Rep1_inclusion_3pmol.11308.11308.3	Ca_Rep1	0.0267	20/56	-.YFKVRKLGS[167.00]GAYGEV.-	-.YFKVRKLGS[167.00]GAYGEV.-	Y(0.011)FKVRKLGS(0.804)GAY(0.185)GEV	0.804	0.511	0.511	YFKVRKLGSGAYGEV	1	1752.86	543000000	11308	3	1752.86	585.294	1501.2	25.02	2	2	0.0029	15	11100	11481	120000000	11177	0
0.9176	QEHF_2021-02-25_KES_rCDPK4-25peptides-Ca-60minRxn-Rep2_inclusion_3pmol.12140.12140.3	Ca_Rep2	0.0267	13/56	-.YFKVRKLGS[167.00]GAYGEV.-	-.YFKVRKLGS[167.00]GAYGEV.-	Y(0.002)FKVRKLGS(0.511)GAY(0.487)GEV	0.511	0.358	0.358	YFKVRKLGSGAYGEV	1	1752.86	13000000	12140	3	1752.86	585.294	1611	26.85	2	2	0.0018	15	11984	12386	1990000	12086	0
0.9175	QEHF_2021-02-25_KES_rCDPK4-25peptides-Ca-60minRxn-Rep1_inclusion_3pmol.12167.12167.3	Ca_Rep1	0.0268	14/56	-.YFKVRKLGS[167.00]GAYGEV.-	-.YFKVRKLGS[167.00]GAYGEV.-	Y(0.002)FKVRKLGS(0.531)GAY(0.468)GEV	0.531	0.36	0.36	YFKVRKLGSGAYGEV	1	1752.86	8580000	12167	3	1752.86	585.294	1615.7	26.9283	2	2	0.0021	15	12046	12412	1260000	12113	0
0.9168	QEHF_2021-02-25_KES_rCDPK4-25peptides-Ca-60minRxn-Rep2_inclusion_3pmol.11411.11411.3	Ca_Rep2	0.0276	18/56	-.YFKVRKLGS[167.00]GAYGEV.-	-.YFKVRKLGS[167.00]GAYGEV.-	Y(0.006)FKVRKLGS(0.604)GAY(0.390)GEV	0.604	0.362	0.362	YFKVRKLGSGAYGEV	1	1752.86	918000000	11411	3	1752.86	585.294	1514.1	25.235	2	2	0.0048	15	11068	11411	213000000	11150	0
0.9163	QEHF_2021-02-25_KES_rCDPK4-25peptides-Ca-60minRxn-Rep3_inclusion_3pmol.11330.11330.3	Ca_Rep3	0.0282	19/56	-.YFKVRKLGS[167.00]GAYGEV.-	-.YFKVRKLGS[167.00]GAYGEV.-	Y(0.002)FKVRKLGS(0.754)GAY(0.244)GEV	0.754	0.482	0.482	YFKVRKLGSGAYGEV	1	1752.86	740000000	11330	3	1752.87	585.294	1505.8	25.0967	2	2	0.0061	15	11034	11375	165000000	11121	0
0.9158	QEHF_2021-02-25_KES_rCDPK4-25peptides-Ca-60minRxn-Rep1_inclusion_3pmol.11835.11835.3	Ca_Rep1	0.0287	14/56	-.YFKVRKLGS[167.00]GAYGEV.-	-.YFKVRKLGS[167.00]GAYGEV.-	Y(0.002)FKVRKLGS(0.566)GAY(0.431)GEV	0.566	0.364	0.364	YFKVRKLGSGAYGEV	1	1752.86	6620000	11835	3	1752.86	585.294	1571.6	26.1933	2	2	0.0024	15	11814	12047	925000	11853	0
0.9155	QEHF_2021-02-25_KES_rCDPK4-25peptides-Ca-60minRxn-Rep1_inclusion_3pmol.11230.11230.3	Ca_Rep1	0.0291	20/56	-.YFKVRKLGS[167.00]GAYGEV.-	-.YFKVRKLGS[167.00]GAYGEV.-	Y(0.008)FKVRKLGS(0.864)GAY(0.129)GEV	0.864	0.611	0.611	YFKVRKLGSGAYGEV	1	1752.86	543000000	11230	3	1752.86	585.294	1490.9	24.8483	2	2	-0.0029	15	11100	11478	120000000	11177	0
0.9153	QEHF_2021-02-25_KES_rCDPK4-25peptides-Ca-60minRxn-Rep2_inclusion_3pmol.11307.11307.3	Ca_Rep2	0.0293	20/56	-.YFKVRKLGS[167.00]GAYGEV.-	-.YFKVRKLGS[167.00]GAYGEV.-	Y(0.002)FKVRKLGS(0.687)GAY(0.311)GEV	0.687	0.425	0.425	YFKVRKLGSGAYGEV	1	1752.86	918000000	11307	3	1752.87	585.294	1500.2	25.0033	2	2	0.0063	15	11068	11411	213000000	11150	0
0.9149	QEHF_2021-02-25_KES_rCDPK4-25peptides-Ca-60minRxn-Rep2_inclusion_3pmol.13102.13102.3	Ca_Rep2	0.0298	1956-07-01	-.YFKVRKLGS[167.00]GAYGEV.-	-.YFKVRKLGS[167.00]GAYGEV.-	Y(0.010)FKVRKLGS(0.908)GAY(0.082)GEV	0.908	0.692	0.692	YFKVRKLGSGAYGEV	1	1752.86	1580000	13102	3	1752.86	585.294	1740	29	2	2	0.0015	15	12995	13133	299000	13022	0
0.914	QEHF_2021-02-25_KES_rCDPK4-25peptides-Ca-60minRxn-Rep3_inclusion_3pmol.11928.11928.3	Ca_Rep3	0.031	1956-11-01	-.YFKVRKLGS[167.00]GAYGEV.-	-.YFKVRKLGS[167.00]GAYGEV.-	Y(0.005)FKVRKLGS(0.852)GAY(0.143)GEV	0.852	0.599	0.599	YFKVRKLGSGAYGEV	1	1752.86	5830000	11928	3	1752.86	585.294	1585.4	26.4233	2	2	0.0035	15	11749	11967	888000	11771	0
0.914	QEHF_2021-02-25_KES_rCDPK4-25peptides-Ca-60minRxn-Rep3_inclusion_3pmol.12995.12995.3	Ca_Rep3	0.0309	1956-09-01	-.YFKVRKLGS[167.00]GAYGEV.-	-.YFKVRKLGS[167.00]GAYGEV.-	Y(0.007)FKVRKLGS(0.877)GAY(0.116)GEV	0.877	0.637	0.637	YFKVRKLGSGAYGEV	1	1752.86	1320000	12995	3	1752.86	585.294	1728	28.8	2	2	0.0011	15	12877	13038	249000	12967	0
0.9138	QEHF_2021-02-25_KES_rCDPK4-25peptides-Ca-60minRxn-Rep3_inclusion_3pmol.11200.11200.3	Ca_Rep3	0.0312	19/56	-.YFKVRKLGS[167.00]GAYGEV.-	-.YFKVRKLGS[167.00]GAYGEV.-	Y(0.006)FKVRKLGS(0.661)GAY(0.333)GEV	0.661	0.39	0.39	YFKVRKLGSGAYGEV	1	1752.86	740000000	11200	3	1752.86	585.294	1488.6	24.81	2	2	0	15	11033	11375	165000000	11121	0
0.9129	QEHF_2021-02-25_KES_rCDPK4-25peptides-Ca-60minRxn-Rep3_inclusion_3pmol.12319.12319.3	Ca_Rep3	0.0324	1956-12-01	-.YFKVRKLGS[167.00]GAYGEV.-	-.YFKVRKLGS[167.00]GAYGEV.-	Y(0.005)FKVRKLGS(0.876)GAY(0.119)GEV	0.876	0.639	0.639	YFKVRKLGSGAYGEV	1	1752.86	3790000	12319	3	1752.86	585.294	1637.3	27.2883	2	2	0.0016	15	12256	12501	474000	12265	0
0.9116	QEHF_2021-02-25_KES_rCDPK4-25peptides-Ca-60minRxn-Rep3_inclusion_3pmol.11148.11148.3	Ca_Rep3	0.0341	20/56	-.YFKVRKLGS[167.00]GAYGEV.-	-.YFKVRKLGS[167.00]GAYGEV.-	Y(0.003)FKVRKLGS(0.757)GAY(0.240)GEV	0.757	0.479	0.479	YFKVRKLGSGAYGEV	1	1752.86	740000000	11148	3	1752.86	585.294	1481.8	24.6967	2	2	0.0034	15	11033	11373	165000000	11121	0
0.9116	QEHF_2021-02-25_KES_rCDPK4-25peptides-Ca-60minRxn-Rep3_inclusion_3pmol.12555.12555.3	Ca_Rep3	0.0341	1956-11-01	-.YFKVRKLGS[167.00]GAYGEV.-	-.YFKVRKLGS[167.00]GAYGEV.-	Y(0.005)FKVRKLGS(0.964)GAY(0.031)GEV	0.964	0.844	0.844	YFKVRKLGSGAYGEV	1	1752.86	1980000	12555	3	1752.86	585.294	1668.9	27.815	2	2	0.0018	15	12505	12687	360000	12577	0
0.9103	QEHF_2021-02-25_KES_rCDPK4-25peptides-Ca-60minRxn-Rep2_inclusion_3pmol.11463.11463.3	Ca_Rep2	0.036	18/56	-.YFKVRKLGS[167.00]GAYGEV.-	-.YFKVRKLGS[167.00]GAYGEV.-	Y(0.004)FKVRKLGS(0.719)GAY(0.277)GEV	0.719	0.441	0.441	YFKVRKLGSGAYGEV	1	1752.86	40200000	11463	3	1752.86	585.294	1521	25.35	2	2	0.005	15	11412	11723	6600000	11462	0
0.9099	QEHF_2021-02-25_KES_rCDPK4-25peptides-Ca-60minRxn-Rep3_inclusion_3pmol.11434.11434.3	Ca_Rep3	0.0366	17/56	-.YFKVRKLGS[167.00]GAYGEV.-	-.YFKVRKLGS[167.00]GAYGEV.-	Y(0.004)FKVRKLGS(0.785)GAY(0.210)GEV	0.785	0.508	0.508	YFKVRKLGSGAYGEV	1	1752.86	38200000	11434	3	1752.87	585.294	1519.7	25.3283	2	2	0.0053	15	11376	11690	6140000	11433	0
0.9092	QEHF_2021-02-25_KES_rCDPK4-25peptides-Ca-60minRxn-Rep3_inclusion_3pmol.11825.11825.3	Ca_Rep3	0.0376	14/56	-.YFKVRKLGS[167.00]GAYGEV.-	-.YFKVRKLGS[167.00]GAYGEV.-	Y(0.002)FKVRKLGS(0.565)GAY(0.432)GEV	0.565	0.364	0.364	YFKVRKLGSGAYGEV	1	1752.86	5830000	11825	3	1752.86	585.294	1571.7	26.195	2	2	0.0038	15	11751	11967	888000	11771	0
0.9091	QEHF_2021-02-25_KES_rCDPK4-25peptides-Ca-60minRxn-Rep3_inclusion_3pmol.11783.11783.3	Ca_Rep3	0.0378	13/56	-.YFKVRKLGS[167.00]GAYGEV.-	-.YFKVRKLGS[167.00]GAYGEV.-	Y(0.011)FKVRKLGS(0.819)GAY(0.170)GEV	0.819	0.531	0.531	YFKVRKLGSGAYGEV	1	1752.86	5830000	11783	3	1752.86	585.294	1565.9	26.0983	2	2	0.004	15	11751	11966	888000	11771	0
0.9089	QEHF_2021-02-25_KES_rCDPK4-25peptides-Ca-60minRxn-Rep2_inclusion_3pmol.11437.11437.3	Ca_Rep2	0.0381	18/56	-.YFKVRKLGS[167.00]GAYGEV.-	-.YFKVRKLGS[167.00]GAYGEV.-	Y(0.009)FKVRKLGS(0.765)GAY(0.226)GEV	0.765	0.469	0.469	YFKVRKLGSGAYGEV	1	1752.86	37500000	11437	3	1752.87	585.294	1517.6	25.2933	2	2	0.0051	15	11412	11686	6600000	11462	0
0.9087	QEHF_2021-02-25_KES_rCDPK4-25peptides-Ca-60minRxn-Rep2_inclusion_3pmol.11229.11229.3	Ca_Rep2	0.0384	19/56	-.YFKVRKLGS[167.00]GAYGEV.-	-.YFKVRKLGS[167.00]GAYGEV.-	Y(0.006)FKVRKLGS(0.912)GAY(0.083)GEV	0.912	0.71	0.71	YFKVRKLGSGAYGEV	1	1752.86	918000000	11229	3	1752.86	585.294	1489.9	24.8317	2	2	-0.0023	15	11068	11411	213000000	11150	0
0.9085	QEHF_2021-02-25_KES_rCDPK4-25peptides-Ca-60minRxn-Rep3_inclusion_3pmol.12138.12138.3	Ca_Rep3	0.0387	1956-11-01	-.YFKVRKLGS[167.00]GAYGEV.-	-.YFKVRKLGS[167.00]GAYGEV.-	Y(0.005)FKVRKLGS(0.971)GAY(0.024)GEV	0.971	0.868	0.868	YFKVRKLGSGAYGEV	1	1752.86	7990000	12138	3	1752.86	585.294	1613.1	26.885	2	2	0.0029	15	11968	12178	1830000	12057	0
0.9084	QEHF_2021-02-25_KES_rCDPK4-25peptides-Ca-60minRxn-Rep3_inclusion_3pmol.11408.11408.3	Ca_Rep3	0.0389	18/56	-.YFKVRKLGS[167.00]GAYGEV.-	-.YFKVRKLGS[167.00]GAYGEV.-	Y(0.007)FKVRKLGS(0.662)GAY(0.331)GEV	0.662	0.388	0.388	YFKVRKLGSGAYGEV	1	1752.86	38200000	11408	3	1752.87	585.294	1516.2	25.27	2	2	0.0057	15	11376	11670	6140000	11433	0
0.9083	QEHF_2021-02-25_KES_rCDPK4-25peptides-Ca-60minRxn-Rep2_inclusion_3pmol.11125.11125.3	Ca_Rep2	0.039	19/56	-.YFKVRKLGS[167.00]GAYGEV.-	-.YFKVRKLGS[167.00]GAYGEV.-	Y(0.007)FKVRKLGS(0.816)GAY(0.177)GEV	0.816	0.538	0.538	YFKVRKLGSGAYGEV	1	1752.86	918000000	11125	3	1752.86	585.294	1476.5	24.6083	2	2	0.0014	15	11068	11411	213000000	11150	0
0.9082	QEHF_2021-02-25_KES_rCDPK4-25peptides-Ca-60minRxn-Rep2_inclusion_3pmol.11593.11593.3	Ca_Rep2	0.0392	16/56	-.YFKVRKLGS[167.00]GAYGEV.-	-.YFKVRKLGS[167.00]GAYGEV.-	Y(0.003)FKVRKLGS(0.950)GAY(0.047)GEV	0.95	0.808	0.808	YFKVRKLGSGAYGEV	1	1752.86	42500000	11593	3	1752.86	585.294	1538.5	25.6417	2	2	0.0028	15	11412	11785	6600000	11462	0
0.908	QEHF_2021-02-25_KES_rCDPK4-25peptides-Ca-60minRxn-Rep2_inclusion_3pmol.11567.11567.3	Ca_Rep2	0.0395	16/56	-.YFKVRKLGS[167.00]GAYGEV.-	-.YFKVRKLGS[167.00]GAYGEV.-	Y(0.002)FKVRKLGS(0.788)GAY(0.210)GEV	0.788	0.518	0.518	YFKVRKLGSGAYGEV	1	1752.86	43600000	11567	3	1752.86	585.294	1535	25.5833	2	2	0.0035	15	11412	11817	6600000	11462	0
0.9072	QEHF_2021-02-25_KES_rCDPK4-25peptides-Ca-60minRxn-Rep2_inclusion_3pmol.12608.12608.3	Ca_Rep2	0.0408	1956-11-01	-.YFKVRKLGS[167.00]GAYGEV.-	-.YFKVRKLGS[167.00]GAYGEV.-	Y(0.004)FKVRKLGS(0.798)GAY(0.198)GEV	0.798	0.525	0.525	YFKVRKLGSGAYGEV	1	1752.86	2270000	12608	3	1752.86	585.294	1673.7	27.895	2	2	0.0042	15	12519	12667	442000	12606	0
0.9065	QEHF_2021-02-25_KES_rCDPK4-25peptides-Ca-60minRxn-Rep2_inclusion_3pmol.11619.11619.3	Ca_Rep2	0.042	15/56	-.YFKVRKLGS[167.00]GAYGEV.-	-.YFKVRKLGS[167.00]GAYGEV.-	Y(0.003)FKVRKLGS(0.912)GAY(0.086)GEV	0.912	0.717	0.717	YFKVRKLGSGAYGEV	1	1752.86	42500000	11619	3	1752.86	585.294	1541.9	25.6983	2	2	0.0035	15	11412	11786	6600000	11462	0
0.9064	QEHF_2021-02-25_KES_rCDPK4-25peptides-Ca-60minRxn-Rep2_inclusion_3pmol.11333.11333.3	Ca_Rep2	0.0422	18/56	-.YFKVRKLGS[167.00]GAYGEV.-	-.YFKVRKLGS[167.00]GAYGEV.-	Y(0.011)FKVRKLGS(0.813)GAY(0.175)GEV	0.813	0.523	0.523	YFKVRKLGSGAYGEV	1	1752.86	918000000	11333	3	1752.87	585.294	1503.6	25.06	2	2	0.0066	15	11068	11411	213000000	11150	0
0.906	QEHF_2021-02-25_KES_rCDPK4-25peptides-Ca-60minRxn-Rep2_inclusion_3pmol.11515.11515.3	Ca_Rep2	0.0428	19/56	-.YFKVRKLGS[167.00]GAYGEV.-	-.YFKVRKLGS[167.00]GAYGEV.-	Y(0.002)FKVRKLGS(0.731)GAY(0.267)GEV	0.731	0.461	0.461	YFKVRKLGSGAYGEV	1	1752.86	41400000	11515	3	1752.86	585.294	1528	25.4667	2	2	0.0026	15	11412	11772	6600000	11462	0
0.906	QEHF_2021-02-25_KES_rCDPK4-25peptides-Ca-60minRxn-Rep3_inclusion_3pmol.11643.11643.3	Ca_Rep3	0.0428	15/56	-.YFKVRKLGS[167.00]GAYGEV.-	-.YFKVRKLGS[167.00]GAYGEV.-	Y(0.002)FKVRKLGS(0.773)GAY(0.225)GEV	0.773	0.501	0.501	YFKVRKLGSGAYGEV	1	1752.86	36100000	11643	3	1752.86	585.294	1547.6	25.7933	2	2	0.003	15	11382	11750	6140000	11433	0
0.9057	QEHF_2021-02-25_KES_rCDPK4-25peptides-Ca-60minRxn-Rep1_inclusion_3pmol.11204.11204.3	Ca_Rep1	0.0433	18/56	-.YFKVRKLGS[167.00]GAYGEV.-	-.YFKVRKLGS[167.00]GAYGEV.-	Y(0.010)FKVRKLGS(0.688)GAY(0.301)GEV	0.688	0.395	0.395	YFKVRKLGSGAYGEV	1	1752.86	543000000	11204	3	1752.86	585.294	1487.5	24.7917	2	2	-0.0019	15	11100	11481	120000000	11177	0
0.9055	QEHF_2021-02-25_KES_rCDPK4-25peptides-Ca-60minRxn-Rep2_inclusion_3pmol.12712.12712.3	Ca_Rep2	0.0438	1956-09-01	-.YFKVRKLGS[167.00]GAYGEV.-	-.YFKVRKLGS[167.00]GAYGEV.-	Y(0.007)FKVRKLGS(0.957)GAY(0.035)GEV	0.957	0.822	0.822	YFKVRKLGSGAYGEV	1	1752.86	663000	12712	3	1752.86	585.294	1687.7	28.1283	2	2	0.0021	15	12668	12729	362000	12684	0
0.9052	QEHF_2021-02-25_KES_rCDPK4-25peptides-Ca-60minRxn-Rep3_inclusion_3pmol.11981.11981.3	Ca_Rep3	0.0443	13/56	-.YFKVRKLGS[167.00]GAYGEV.-	-.YFKVRKLGS[167.00]GAYGEV.-	Y(0.003)FKVRKLGS(0.674)GAY(0.323)GEV	0.674	0.411	0.411	YFKVRKLGSGAYGEV	1	1752.86	7990000	11981	3	1752.86	585.294	1592.5	26.5417	2	2	0.0026	15	11968	12176	1830000	12057	0
0.905	QEHF_2021-02-25_KES_rCDPK4-25peptides-Ca-60minRxn-Rep3_inclusion_3pmol.11486.11486.3	Ca_Rep3	0.0447	18/56	-.YFKVRKLGS[167.00]GAYGEV.-	-.YFKVRKLGS[167.00]GAYGEV.-	Y(0.003)FKVRKLGS(0.571)GAY(0.425)GEV	0.571	0.361	0.361	YFKVRKLGSGAYGEV	1	1752.86	39900000	11486	3	1752.86	585.294	1526.7	25.445	2	2	0.0029	15	11376	11740	6140000	11433	0
0.9044	QEHF_2021-02-25_KES_rCDPK4-25peptides-Ca-60minRxn-Rep2_inclusion_3pmol.11255.11255.3	Ca_Rep2	0.0457	19/56	-.YFKVRKLGS[167.00]GAYGEV.-	-.YFKVRKLGS[167.00]GAYGEV.-	Y(0.006)FKVRKLGS(0.789)GAY(0.205)GEV	0.789	0.506	0.506	YFKVRKLGSGAYGEV	1	1752.86	918000000	11255	3	1752.86	585.294	1493.3	24.8883	2	2	-0.0005	15	11068	11411	213000000	11150	0
0.9039	QEHF_2021-02-25_KES_rCDPK4-25peptides-Ca-60minRxn-Rep1_inclusion_3pmol.11282.11282.3	Ca_Rep1	0.0466	19/56	-.YFKVRKLGS[167.00]GAYGEV.-	-.YFKVRKLGS[167.00]GAYGEV.-	Y(0.004)FKVRKLGS(0.706)GAY(0.291)GEV	0.706	0.43	0.43	YFKVRKLGSGAYGEV	1	1752.86	543000000	11282	3	1752.86	585.294	1497.7	24.9617	2	2	-0.0008	15	11100	11481	120000000	11177	0
0.9038	QEHF_2021-02-25_KES_rCDPK4-25peptides-Ca-60minRxn-Rep3_inclusion_3pmol.11538.11538.3	Ca_Rep3	0.0469	16/56	-.YFKVRKLGS[167.00]GAYGEV.-	-.YFKVRKLGS[167.00]GAYGEV.-	Y(0.005)FKVRKLGS(0.740)GAY(0.255)GEV	0.74	0.454	0.454	YFKVRKLGSGAYGEV	1	1752.86	39900000	11538	3	1752.86	585.294	1533.6	25.56	2	2	0.0042	15	11376	11738	6140000	11433	0
0.9036	QEHF_2021-02-25_KES_rCDPK4-25peptides-Ca-60minRxn-Rep3_inclusion_3pmol.11800.11800.3	Ca_Rep3	0.0473	13/56	-.YFKVRKLGS[167.00]GAYGEV.-	-.YFKVRKLGS[167.00]GAYGEV.-	Y(0.004)FKVRKLGS(0.941)GAY(0.055)GEV	0.941	0.782	0.782	YFKVRKLGSGAYGEV	1	1752.86	5830000	11800	3	1752.86	585.294	1568.3	26.1383	2	2	0.0038	15	11751	11967	888000	11771	0
0.9023	QEHF_2021-02-25_KES_rCDPK4-25peptides-Ca-60minRxn-Rep2_inclusion_3pmol.11541.11541.3	Ca_Rep2	0.0498	17/56	-.YFKVRKLGS[167.00]GAYGEV.-	-.YFKVRKLGS[167.00]GAYGEV.-	Y(0.003)FKVRKLGS(0.855)GAY(0.142)GEV	0.855	0.612	0.612	YFKVRKLGSGAYGEV	1	1752.86	42500000	11541	3	1752.86	585.294	1531.5	25.525	2	2	0.0035	15	11412	11792	6600000	11462	0
0.9021	QEHF_2021-02-25_KES_rCDPK4-25peptides-Ca-60minRxn-Rep1_inclusion_3pmol.11154.11154.3	Ca_Rep1	0.0503	19/56	-.YFKVRKLGS[167.00]GAYGEV.-	-.YFKVRKLGS[167.00]GAYGEV.-	Y(0.015)FKVRKLGS(0.695)GAY(0.290)GEV	0.695	0.385	0.385	YFKVRKLGSGAYGEV	1	1752.86	543000000	11154	3	1752.86	585.294	1480.9	24.6817	2	2	-0.0032	15	11100	11479	120000000	11177	0
0.9019	QEHF_2021-02-25_KES_rCDPK4-25peptides-Ca-60minRxn-Rep1_inclusion_3pmol.11178.11178.3	Ca_Rep1	0.0507	21/56	-.YFKVRKLGS[167.00]GAYGEV.-	-.YFKVRKLGS[167.00]GAYGEV.-	Y(0.004)FKVRKLGS(0.878)GAY(0.119)GEV	0.878	0.646	0.646	YFKVRKLGSGAYGEV	1	1752.86	543000000	11178	3	1752.86	585.294	1484.1	24.735	2	2	-0.0032	15	11100	11481	120000000	11177	0
0.9011	QEHF_2021-02-25_KES_rCDPK4-25peptides-Ca-60minRxn-Rep1_inclusion_3pmol.11620.11620.3	Ca_Rep1	0.0524	16/56	-.YFKVRKLGS[167.00]GAYGEV.-	-.YFKVRKLGS[167.00]GAYGEV.-	Y(0.002)FKVRKLGS(0.597)GAY(0.402)GEV	0.597	0.376	0.376	YFKVRKLGSGAYGEV	1	1752.86	29500000	11620	3	1752.86	585.294	1542.9	25.715	2	2	0.0029	15	11482	11811	4040000	11515	0
0.9009	QEHF_2021-02-25_KES_rCDPK4-25peptides-Ca-60minRxn-Rep2_inclusion_3pmol.11203.11203.3	Ca_Rep2	0.053	20/56	-.YFKVRKLGS[167.00]GAYGEV.-	-.YFKVRKLGS[167.00]GAYGEV.-	Y(0.004)FKVRKLGS(0.883)GAY(0.113)GEV	0.883	0.655	0.655	YFKVRKLGSGAYGEV	1	1752.86	918000000	11203	3	1752.86	585.294	1486.5	24.775	2	2	-0.0012	15	11068	11411	213000000	11150	0
0.9003	QEHF_2021-02-25_KES_rCDPK4-25peptides-Ca-60minRxn-Rep1_inclusion_3pmol.11725.11725.3	Ca_Rep1	0.0543	13/56	-.YFKVRKLGS[167.00]GAYGEV.-	-.YFKVRKLGS[167.00]GAYGEV.-	Y(0.002)FKVRKLGS(0.606)GAY(0.391)GEV	0.606	0.376	0.376	YFKVRKLGSGAYGEV	1	1752.86	29500000	11725	3	1752.86	585.294	1556.9	25.9483	2	2	0.0009	15	11478	11813	4040000	11515	0
0.9003	QEHF_2021-02-25_KES_rCDPK4-25peptides-Ca-60minRxn-Rep3_inclusion_3pmol.12112.12112.3	Ca_Rep3	0.0544	1956-11-01	-.YFKVRKLGS[167.00]GAYGEV.-	-.YFKVRKLGS[167.00]GAYGEV.-	Y(0.005)FKVRKLGS(0.974)GAY(0.021)GEV	0.974	0.88	0.88	YFKVRKLGSGAYGEV	1	1752.86	7990000	12112	3	1752.86	585.294	1609.7	26.8283	2	2	0.003	15	11968	12178	1830000	12057	0
0.9312	QEHF_2021-02-25_KES_rCDPK4-25peptides-Ca-60minRxn-Rep2_inclusion_3pmol.14629.14629.3	Ca_Rep2	0.0126	1956-10-01	-.WRLKNNDM[147.04]S[167.00]LELIKY.-	-.WRLKNNDMSLELIKY[243.03].-	WRLKNNDMS(0.500)LELIKY(0.500)	0.5	0	0	WRLKNNDMSLELIKY	1	2017.97	5290000	14629	3	2017.97	673.664	1943.7	32.395	2	2	0.004	15	14445	14783	1620000	14530	0
1	QEHF_2021-02-25_KES_rCDPK4-25peptides-Ca-60minRxn-Rep1_inclusion_3pmol.13350.13350.4	Ca_Rep1	6.39e-06	22/84	-.WRLKNNDM[147.04]SLELIKY.-	-.WRLKNNDMSLELIKY.-	-	-	-	-	WRLKNNDMSLELIKY	1	1938	60100000	13350	4	1938.01	485.508	1774.4	29.5733	2	2	0.0033	15	13308	13862	11800000	13387	0
1	QEHF_2021-02-25_KES_rCDPK4-25peptides-Ca-60minRxn-Rep1_inclusion_3pmol.13376.13376.4	Ca_Rep1	3.26e-05	29/84	-.WRLKNNDM[147.04]SLELIKY.-	-.WRLKNNDMSLELIKY.-	-	-	-	-	WRLKNNDMSLELIKY	1	1938	60100000	13376	4	1938.01	485.508	1777.9	29.6317	2	2	0.0021	15	13308	13863	11800000	13387	0
1	QEHF_2021-02-25_KES_rCDPK4-25peptides-Ca-60minRxn-Rep1_inclusion_3pmol.13377.13377.3	Ca_Rep1	8.44e-08	30/56	-.WRLKNNDM[147.04]SLELIKY.-	-.WRLKNNDMSLELIKY.-	-	-	-	-	WRLKNNDMSLELIKY	1	1938	26900000	13377	3	1938.01	647.008	1778	29.6333	2	2	0.0029	15	13310	13640	6500000	13387	0
1	QEHF_2021-02-25_KES_rCDPK4-25peptides-Ca-60minRxn-Rep1_inclusion_3pmol.13401.13401.4	Ca_Rep1	1.76e-05	28/84	-.WRLKNNDM[147.04]SLELIKY.-	-.WRLKNNDMSLELIKY.-	-	-	-	-	WRLKNNDMSLELIKY	1	1938	60100000	13401	4	1938	485.508	1781.1	29.685	2	2	0.0011	15	13308	13866	11800000	13387	0
1	QEHF_2021-02-25_KES_rCDPK4-25peptides-Ca-60minRxn-Rep1_inclusion_3pmol.13402.13402.3	Ca_Rep1	9.29e-09	31/56	-.WRLKNNDM[147.04]SLELIKY.-	-.WRLKNNDMSLELIKY.-	-	-	-	-	WRLKNNDMSLELIKY	1	1938	27300000	13402	3	1938.01	647.008	1781.2	29.6867	2	2	0.0024	15	13310	13662	6500000	13387	0
1	QEHF_2021-02-25_KES_rCDPK4-25peptides-Ca-60minRxn-Rep1_inclusion_3pmol.13426.13426.4	Ca_Rep1	6.2e-07	29/84	-.WRLKNNDM[147.04]SLELIKY.-	-.WRLKNNDMSLELIKY.-	-	-	-	-	WRLKNNDMSLELIKY	1	1938	60100000	13426	4	1938.01	485.508	1784.4	29.74	2	2	0.0055	15	13308	13859	11800000	13387	0
1	QEHF_2021-02-25_KES_rCDPK4-25peptides-Ca-60minRxn-Rep1_inclusion_3pmol.13427.13427.3	Ca_Rep1	3.87e-08	32/56	-.WRLKNNDM[147.04]SLELIKY.-	-.WRLKNNDMSLELIKY.-	-	-	-	-	WRLKNNDMSLELIKY	1	1938	27500000	13427	3	1938.01	647.008	1784.6	29.7433	2	2	0.0023	15	13310	13683	6500000	13387	0
1	QEHF_2021-02-25_KES_rCDPK4-25peptides-Ca-60minRxn-Rep1_inclusion_3pmol.13452.13452.4	Ca_Rep1	2.32e-06	29/84	-.WRLKNNDM[147.04]SLELIKY.-	-.WRLKNNDMSLELIKY.-	-	-	-	-	WRLKNNDMSLELIKY	1	1938	60100000	13452	4	1938.01	485.508	1787.9	29.7983	2	2	0.0059	15	13308	13862	11800000	13387	0
1	QEHF_2021-02-25_KES_rCDPK4-25peptides-Ca-60minRxn-Rep1_inclusion_3pmol.13477.13477.4	Ca_Rep1	9.39e-07	29/84	-.WRLKNNDM[147.04]SLELIKY.-	-.WRLKNNDMSLELIKY.-	-	-	-	-	WRLKNNDMSLELIKY	1	1938	60100000	13477	4	1938.01	485.508	1791.2	29.8533	2	2	0.0022	15	13308	13863	11800000	13387	0
1	QEHF_2021-02-25_KES_rCDPK4-25peptides-Ca-60minRxn-Rep1_inclusion_3pmol.13479.13479.3	Ca_Rep1	2.81e-08	27/56	-.WRLKNNDM[147.04]SLELIKY.-	-.WRLKNNDMSLELIKY.-	-	-	-	-	WRLKNNDMSLELIKY	1	1938	28000000	13479	3	1938.01	647.008	1791.4	29.8567	2	2	0.0033	15	13310	13727	6500000	13387	0
1	QEHF_2021-02-25_KES_rCDPK4-25peptides-Ca-60minRxn-Rep1_inclusion_3pmol.13506.13506.4	Ca_Rep1	5.58e-06	26/84	-.WRLKNNDM[147.04]SLELIKY.-	-.WRLKNNDMSLELIKY.-	-	-	-	-	WRLKNNDMSLELIKY	1	1938	60100000	13506	4	1938.01	485.508	1795.1	29.9183	2	2	0.0023	15	13308	13862	11800000	13387	0
1	QEHF_2021-02-25_KES_rCDPK4-25peptides-Ca-60minRxn-Rep1_inclusion_3pmol.13529.13529.4	Ca_Rep1	3.88e-06	29/84	-.WRLKNNDM[147.04]SLELIKY.-	-.WRLKNNDMSLELIKY.-	-	-	-	-	WRLKNNDMSLELIKY	1	1938	60100000	13529	4	1938.01	485.508	1798.2	29.97	2	2	0.0031	15	13308	13863	11800000	13387	0
1	QEHF_2021-02-25_KES_rCDPK4-25peptides-Ca-60minRxn-Rep1_inclusion_3pmol.13530.13530.3	Ca_Rep1	1.7e-08	27/56	-.WRLKNNDM[147.04]SLELIKY.-	-.WRLKNNDMSLELIKY.-	-	-	-	-	WRLKNNDMSLELIKY	1	1938	28400000	13530	3	1938.01	647.008	1798.3	29.9717	2	2	0.0033	15	13310	13786	6500000	13387	0
1	QEHF_2021-02-25_KES_rCDPK4-25peptides-Ca-60minRxn-Rep1_inclusion_3pmol.13555.13555.4	Ca_Rep1	1.44e-06	26/84	-.WRLKNNDM[147.04]SLELIKY.-	-.WRLKNNDMSLELIKY.-	-	-	-	-	WRLKNNDMSLELIKY	1	1938	60100000	13555	4	1938.01	485.508	1801.7	30.0283	2	2	0.0028	15	13308	13862	11800000	13387	0
1	QEHF_2021-02-25_KES_rCDPK4-25peptides-Ca-60minRxn-Rep1_inclusion_3pmol.13556.13556.3	Ca_Rep1	1.16e-07	25/56	-.WRLKNNDM[147.04]SLELIKY.-	-.WRLKNNDMSLELIKY.-	-	-	-	-	WRLKNNDMSLELIKY	1	1938	28500000	13556	3	1938.01	647.008	1801.8	30.03	2	2	0.0024	15	13310	13807	6500000	13387	0
1	QEHF_2021-02-25_KES_rCDPK4-25peptides-Ca-60minRxn-Rep1_inclusion_3pmol.13608.13608.4	Ca_Rep1	5.11e-06	22/84	-.WRLKNNDM[147.04]SLELIKY.-	-.WRLKNNDMSLELIKY.-	-	-	-	-	WRLKNNDMSLELIKY	1	1938	60000000	13608	4	1938.01	485.508	1808.7	30.145	2	2	0.0029	15	13310	13858	11800000	13387	0
1	QEHF_2021-02-25_KES_rCDPK4-25peptides-Ca-60minRxn-Rep1_inclusion_3pmol.13609.13609.3	Ca_Rep1	1.95e-08	25/56	-.WRLKNNDM[147.04]SLELIKY.-	-.WRLKNNDMSLELIKY.-	-	-	-	-	WRLKNNDMSLELIKY	1	1938	28500000	13609	3	1938.01	647.008	1808.9	30.1483	2	2	0.0031	15	13311	13822	6500000	13387	0
1	QEHF_2021-02-25_KES_rCDPK4-25peptides-Ca-60minRxn-Rep1_inclusion_3pmol.13634.13634.4	Ca_Rep1	5.62e-07	22/84	-.WRLKNNDM[147.04]SLELIKY.-	-.WRLKNNDMSLELIKY.-	-	-	-	-	WRLKNNDMSLELIKY	1	1938	60100000	13634	4	1938.01	485.508	1812.2	30.2033	2	2	0.0031	15	13308	13862	11800000	13387	0
1	QEHF_2021-02-25_KES_rCDPK4-25peptides-Ca-60minRxn-Rep1_inclusion_3pmol.13635.13635.3	Ca_Rep1	9.12e-08	23/56	-.WRLKNNDM[147.04]SLELIKY.-	-.WRLKNNDMSLELIKY.-	-	-	-	-	WRLKNNDMSLELIKY	1	1938	28500000	13635	3	1938.01	647.008	1812.4	30.2067	2	2	0.0026	15	13310	13819	6500000	13387	0
1	QEHF_2021-02-25_KES_rCDPK4-25peptides-Ca-60minRxn-Rep1_inclusion_3pmol.13660.13660.4	Ca_Rep1	6.96e-07	21/84	-.WRLKNNDM[147.04]SLELIKY.-	-.WRLKNNDMSLELIKY.-	-	-	-	-	WRLKNNDMSLELIKY	1	1938	60100000	13660	4	1938.01	485.508	1815.8	30.2633	2	2	0.0031	15	13308	13862	11800000	13387	0
1	QEHF_2021-02-25_KES_rCDPK4-25peptides-Ca-60minRxn-Rep1_inclusion_3pmol.13688.13688.4	Ca_Rep1	4.46e-05	22/84	-.WRLKNNDM[147.04]SLELIKY.-	-.WRLKNNDMSLELIKY.-	-	-	-	-	WRLKNNDMSLELIKY	1	1938	60100000	13688	4	1938.01	485.508	1819.5	30.325	2	2	0.003	15	13307	13862	11800000	13387	0
1	QEHF_2021-02-25_KES_rCDPK4-25peptides-Ca-60minRxn-Rep1_inclusion_3pmol.13712.13712.4	Ca_Rep1	3.05e-05	20/84	-.WRLKNNDM[147.04]SLELIKY.-	-.WRLKNNDMSLELIKY.-	-	-	-	-	WRLKNNDMSLELIKY	1	1938	60100000	13712	4	1938.01	485.508	1822.7	30.3783	2	2	0.0029	15	13308	13862	11800000	13387	0
1	QEHF_2021-02-25_KES_rCDPK4-25peptides-Ca-60minRxn-Rep1_inclusion_3pmol.13742.13742.4	Ca_Rep1	4.73e-05	21/84	-.WRLKNNDM[147.04]SLELIKY.-	-.WRLKNNDMSLELIKY.-	-	-	-	-	WRLKNNDMSLELIKY	1	1938	24900000	13742	4	1938.01	485.508	1826.8	30.4467	2	2	0.0021	15	13448	13862	5240000	13465	0
1	QEHF_2021-02-25_KES_rCDPK4-25peptides-Ca-60minRxn-Rep1_inclusion_3pmol.13768.13768.4	Ca_Rep1	7.16e-05	20/84	-.WRLKNNDM[147.04]SLELIKY.-	-.WRLKNNDMSLELIKY.-	-	-	-	-	WRLKNNDMSLELIKY	1	1938	19700000	13768	4	1938.01	485.508	1830.2	30.5033	2	2	0.0024	15	13475	13862	4010000	13491	0
1	QEHF_2021-02-25_KES_rCDPK4-25peptides-Ca-60minRxn-Rep1_inclusion_3pmol.14101.14101.4	Ca_Rep1	5.91e-05	16/84	-.WRLKNNDM[147.04]SLELIKY.-	-.WRLKNNDMSLELIKY.-	-	-	-	-	WRLKNNDMSLELIKY	1	1938	862000	14101	4	1938.01	485.508	1874.9	31.2483	2	2	0.0031	15	13990	14101	279000	14037	0
1	QEHF_2021-02-25_KES_rCDPK4-25peptides-Ca-60minRxn-Rep1_inclusion_3pmol.14550.14550.4	Ca_Rep1	3.97e-05	16/84	-.WRLKNNDM[147.04]SLELIKY.-	-.WRLKNNDMSLELIKY.-	-	-	-	-	WRLKNNDMSLELIKY	1	1938	973000	14550	4	1938	485.508	1934.7	32.245	2	2	0.0014	15	14444	14544	327000	14505	0
1	QEHF_2021-02-25_KES_rCDPK4-25peptides-Ca-60minRxn-Rep1_inclusion_3pmol.14681.14681.4	Ca_Rep1	1.04e-05	20/84	-.WRLKNNDM[147.04]SLELIKY.-	-.WRLKNNDMSLELIKY.-	-	-	-	-	WRLKNNDMSLELIKY	1	1938	893000	14681	4	1938.01	485.508	1952.1	32.535	2	2	0.0031	15	14577	14675	241000	14609	0
1	QEHF_2021-02-25_KES_rCDPK4-25peptides-Ca-60minRxn-Rep1_inclusion_3pmol.14735.14735.4	Ca_Rep1	1.95e-05	19/84	-.WRLKNNDM[147.04]SLELIKY.-	-.WRLKNNDMSLELIKY.-	-	-	-	-	WRLKNNDMSLELIKY	1	1938	1650000	14735	4	1938	485.508	1959.3	32.655	2	2	0.0013	15	14676	14837	313000	14765	0
1	QEHF_2021-02-25_KES_rCDPK4-25peptides-Ca-60minRxn-Rep1_inclusion_3pmol.14784.14784.4	Ca_Rep1	4.19e-05	15/84	-.WRLKNNDM[147.04]SLELIKY.-	-.WRLKNNDMSLELIKY.-	-	-	-	-	WRLKNNDMSLELIKY	1	1938	1650000	14784	4	1938	485.508	1965.8	32.7633	2	2	0.0016	15	14676	14837	313000	14765	0
1	QEHF_2021-02-25_KES_rCDPK4-25peptides-Ca-60minRxn-Rep1_inclusion_3pmol.14810.14810.4	Ca_Rep1	1.42e-05	18/84	-.WRLKNNDM[147.04]SLELIKY.-	-.WRLKNNDMSLELIKY.-	-	-	-	-	WRLKNNDMSLELIKY	1	1938	1890000	14810	4	1938.01	485.508	1969.2	32.82	2	2	0.0022	15	14646	14837	313000	14765	0
1	QEHF_2021-02-25_KES_rCDPK4-25peptides-Ca-60minRxn-Rep1_inclusion_3pmol.14864.14864.4	Ca_Rep1	3.92e-05	18/84	-.WRLKNNDM[147.04]SLELIKY.-	-.WRLKNNDMSLELIKY.-	-	-	-	-	WRLKNNDMSLELIKY	1	1938	5150000	14864	4	1938.01	485.508	1976.4	32.94	2	2	0.0018	15	14838	15117	745000	14947	0
1	QEHF_2021-02-25_KES_rCDPK4-25peptides-Ca-60minRxn-Rep1_inclusion_3pmol.14916.14916.4	Ca_Rep1	1.29e-05	20/84	-.WRLKNNDM[147.04]SLELIKY.-	-.WRLKNNDMSLELIKY.-	-	-	-	-	WRLKNNDMSLELIKY	1	1938	5150000	14916	4	1938.01	485.508	1983.4	33.0567	2	2	0.002	15	14839	15113	745000	14947	0
1	QEHF_2021-02-25_KES_rCDPK4-25peptides-Ca-60minRxn-Rep1_inclusion_3pmol.14942.14942.4	Ca_Rep1	5.77e-05	22/84	-.WRLKNNDM[147.04]SLELIKY.-	-.WRLKNNDMSLELIKY.-	-	-	-	-	WRLKNNDMSLELIKY	1	1938	5150000	14942	4	1938	485.508	1986.8	33.1133	2	2	-0.0008	15	14840	15118	745000	14947	0
1	QEHF_2021-02-25_KES_rCDPK4-25peptides-Ca-60minRxn-Rep1_inclusion_3pmol.14965.14965.4	Ca_Rep1	4.15e-06	21/84	-.WRLKNNDM[147.04]SLELIKY.-	-.WRLKNNDMSLELIKY.-	-	-	-	-	WRLKNNDMSLELIKY	1	1938	5150000	14965	4	1938	485.508	1989.8	33.1633	2	2	-0.0008	15	14836	15125	745000	14947	0
1	QEHF_2021-02-25_KES_rCDPK4-25peptides-Ca-60minRxn-Rep1_inclusion_3pmol.14996.14996.4	Ca_Rep1	2.07e-06	21/84	-.WRLKNNDM[147.04]SLELIKY.-	-.WRLKNNDMSLELIKY.-	-	-	-	-	WRLKNNDMSLELIKY	1	1938	5470000	14996	4	1938	485.508	1993.9	33.2317	2	2	-0.0006	15	14834	15138	745000	14947	0
1	QEHF_2021-02-25_KES_rCDPK4-25peptides-Ca-60minRxn-Rep1_inclusion_3pmol.15015.15015.4	Ca_Rep1	3.66e-06	19/84	-.WRLKNNDM[147.04]SLELIKY.-	-.WRLKNNDMSLELIKY.-	-	-	-	-	WRLKNNDMSLELIKY	1	1938	4920000	15015	4	1938	485.508	1996.4	33.2733	2	2	-0.0012	15	14844	15125	745000	14947	0
1	QEHF_2021-02-25_KES_rCDPK4-25peptides-Ca-60minRxn-Rep1_inclusion_3pmol.15071.15071.4	Ca_Rep1	4.09e-05	22/84	-.WRLKNNDM[147.04]SLELIKY.-	-.WRLKNNDMSLELIKY.-	-	-	-	-	WRLKNNDMSLELIKY	1	1938	4600000	15071	4	1938	485.508	2003.9	33.3983	2	2	0.0014	15	14888	15125	745000	14947	0
1	QEHF_2021-02-25_KES_rCDPK4-25peptides-Ca-60minRxn-Rep1_inclusion_3pmol.15096.15096.4	Ca_Rep1	6.06e-05	19/84	-.WRLKNNDM[147.04]SLELIKY.-	-.WRLKNNDMSLELIKY.-	-	-	-	-	WRLKNNDMSLELIKY	1	1938	4300000	15096	4	1938	485.508	2007.2	33.4533	2	2	0.0015	15	14896	15125	745000	14947	0
1	QEHF_2021-02-25_KES_rCDPK4-25peptides-Ca-60minRxn-Rep1_inclusion_3pmol.15120.15120.4	Ca_Rep1	4.55e-05	19/84	-.WRLKNNDM[147.04]SLELIKY.-	-.WRLKNNDMSLELIKY.-	-	-	-	-	WRLKNNDMSLELIKY	1	1938	4920000	15120	4	1938.01	485.508	2010.5	33.5083	2	2	0.0019	15	14861	15125	745000	14947	0
1	QEHF_2021-02-25_KES_rCDPK4-25peptides-Ca-60minRxn-Rep1_inclusion_3pmol.15197.15197.4	Ca_Rep1	6.23e-05	17/84	-.WRLKNNDM[147.04]SLELIKY.-	-.WRLKNNDMSLELIKY.-	-	-	-	-	WRLKNNDMSLELIKY	1	1938	2000000	15197	4	1938.01	485.508	2020.9	33.6817	2	2	0.0034	15	15126	15316	338000	15155	0
1	QEHF_2021-02-25_KES_rCDPK4-25peptides-Ca-60minRxn-Rep1_inclusion_3pmol.15223.15223.4	Ca_Rep1	1.15e-05	20/84	-.WRLKNNDM[147.04]SLELIKY.-	-.WRLKNNDMSLELIKY.-	-	-	-	-	WRLKNNDMSLELIKY	1	1938	2000000	15223	4	1938.01	485.508	2024.3	33.7383	2	2	0.0028	15	15126	15316	338000	15155	0
1	QEHF_2021-02-25_KES_rCDPK4-25peptides-Ca-60minRxn-Rep1_inclusion_3pmol.15432.15432.4	Ca_Rep1	6.37e-06	13/84	-.WRLKNNDM[147.04]SLELIKY.-	-.WRLKNNDMSLELIKY.-	-	-	-	-	WRLKNNDMSLELIKY	1	1938	918000	15432	4	1938.01	485.508	2052.4	34.2067	2	2	0.0039	15	15317	15482	199000	15337	0
1	QEHF_2021-02-25_KES_rCDPK4-25peptides-Ca-60minRxn-Rep2_inclusion_3pmol.13329.13329.4	Ca_Rep2	5.46e-07	30/84	-.WRLKNNDM[147.04]SLELIKY.-	-.WRLKNNDMSLELIKY.-	-	-	-	-	WRLKNNDMSLELIKY	1	1938	94900000	13329	4	1938.01	485.508	1770.4	29.5067	2	2	0.0027	15	13283	13998	19800000	13360	0
1	QEHF_2021-02-25_KES_rCDPK4-25peptides-Ca-60minRxn-Rep2_inclusion_3pmol.13331.13331.3	Ca_Rep2	3.95e-08	30/56	-.WRLKNNDM[147.04]SLELIKY.-	-.WRLKNNDMSLELIKY.-	-	-	-	-	WRLKNNDMSLELIKY	1	1938	44500000	13331	3	1938.01	647.008	1770.7	29.5117	2	2	0.0032	15	13281	13592	11300000	13360	0
1	QEHF_2021-02-25_KES_rCDPK4-25peptides-Ca-60minRxn-Rep2_inclusion_3pmol.13349.13349.4	Ca_Rep2	6.68e-06	29/84	-.WRLKNNDM[147.04]SLELIKY.-	-.WRLKNNDMSLELIKY.-	-	-	-	-	WRLKNNDMSLELIKY	1	1938	94900000	13349	4	1938.01	485.508	1773.1	29.5517	2	2	0.002	15	13283	13996	19800000	13360	0
1	QEHF_2021-02-25_KES_rCDPK4-25peptides-Ca-60minRxn-Rep2_inclusion_3pmol.13350.13350.3	Ca_Rep2	8.26e-09	32/56	-.WRLKNNDM[147.04]SLELIKY.-	-.WRLKNNDMSLELIKY.-	-	-	-	-	WRLKNNDMSLELIKY	1	1938	45300000	13350	3	1938.01	647.008	1773.2	29.5533	2	2	0.0033	15	13281	13609	11300000	13360	0
1	QEHF_2021-02-25_KES_rCDPK4-25peptides-Ca-60minRxn-Rep2_inclusion_3pmol.13377.13377.4	Ca_Rep2	8.2e-07	30/84	-.WRLKNNDM[147.04]SLELIKY.-	-.WRLKNNDMSLELIKY.-	-	-	-	-	WRLKNNDMSLELIKY	1	1938	89700000	13377	4	1938	485.508	1776.7	29.6117	2	2	0.0012	15	13283	13737	19800000	13360	0
1	QEHF_2021-02-25_KES_rCDPK4-25peptides-Ca-60minRxn-Rep2_inclusion_3pmol.13378.13378.3	Ca_Rep2	1.67e-08	30/56	-.WRLKNNDM[147.04]SLELIKY.-	-.WRLKNNDMSLELIKY.-	-	-	-	-	WRLKNNDMSLELIKY	1	1938	45800000	13378	3	1938.01	647.008	1776.8	29.6133	2	2	0.0028	15	13281	13634	11300000	13360	0
1	QEHF_2021-02-25_KES_rCDPK4-25peptides-Ca-60minRxn-Rep2_inclusion_3pmol.13406.13406.4	Ca_Rep2	2.67e-07	27/84	-.WRLKNNDM[147.04]SLELIKY.-	-.WRLKNNDMSLELIKY.-	-	-	-	-	WRLKNNDMSLELIKY	1	1938	90400000	13406	4	1938.01	485.508	1780.5	29.675	2	2	0.0018	15	13283	13763	19800000	13360	0
1	QEHF_2021-02-25_KES_rCDPK4-25peptides-Ca-60minRxn-Rep2_inclusion_3pmol.13407.13407.3	Ca_Rep2	3.16e-09	31/56	-.WRLKNNDM[147.04]SLELIKY.-	-.WRLKNNDMSLELIKY.-	-	-	-	-	WRLKNNDMSLELIKY	1	1938	46400000	13407	3	1938.01	647.008	1780.6	29.6767	2	2	0.0034	15	13281	13666	11300000	13360	0
1	QEHF_2021-02-25_KES_rCDPK4-25peptides-Ca-60minRxn-Rep2_inclusion_3pmol.13432.13432.4	Ca_Rep2	1.93e-07	29/84	-.WRLKNNDM[147.04]SLELIKY.-	-.WRLKNNDMSLELIKY.-	-	-	-	-	WRLKNNDMSLELIKY	1	1938	91100000	13432	4	1938	485.508	1783.9	29.7317	2	2	0.0013	15	13283	13789	19800000	13360	0
1	QEHF_2021-02-25_KES_rCDPK4-25peptides-Ca-60minRxn-Rep2_inclusion_3pmol.13433.13433.3	Ca_Rep2	4.93e-08	31/56	-.WRLKNNDM[147.04]SLELIKY.-	-.WRLKNNDMSLELIKY.-	-	-	-	-	WRLKNNDMSLELIKY	1	1938	46800000	13433	3	1938.01	647.008	1784	29.7333	2	2	0.0032	15	13281	13689	11300000	13360	0
1	QEHF_2021-02-25_KES_rCDPK4-25peptides-Ca-60minRxn-Rep2_inclusion_3pmol.13456.13456.4	Ca_Rep2	1.12e-05	29/84	-.WRLKNNDM[147.04]SLELIKY.-	-.WRLKNNDMSLELIKY.-	-	-	-	-	WRLKNNDMSLELIKY	1	1938	94900000	13456	4	1938.01	485.508	1787.1	29.785	2	2	0.0027	15	13283	13996	19800000	13360	0
1	QEHF_2021-02-25_KES_rCDPK4-25peptides-Ca-60minRxn-Rep2_inclusion_3pmol.13457.13457.3	Ca_Rep2	4.49e-08	31/56	-.WRLKNNDM[147.04]SLELIKY.-	-.WRLKNNDMSLELIKY.-	-	-	-	-	WRLKNNDMSLELIKY	1	1938	47100000	13457	3	1938.01	647.008	1787.2	29.7867	2	2	0.0039	15	13281	13712	11300000	13360	0
1	QEHF_2021-02-25_KES_rCDPK4-25peptides-Ca-60minRxn-Rep2_inclusion_3pmol.13479.13479.4	Ca_Rep2	3.26e-06	27/84	-.WRLKNNDM[147.04]SLELIKY.-	-.WRLKNNDMSLELIKY.-	-	-	-	-	WRLKNNDMSLELIKY	1	1938	94900000	13479	4	1938	485.508	1790.2	29.8367	2	2	0.0014	15	13283	13997	19800000	13360	0
1	QEHF_2021-02-25_KES_rCDPK4-25peptides-Ca-60minRxn-Rep2_inclusion_3pmol.13481.13481.3	Ca_Rep2	3.44e-09	28/56	-.WRLKNNDM[147.04]SLELIKY.-	-.WRLKNNDMSLELIKY.-	-	-	-	-	WRLKNNDMSLELIKY	1	1938	47500000	13481	3	1938.01	647.008	1790.4	29.84	2	2	0.0028	15	13281	13735	11300000	13360	0
1	QEHF_2021-02-25_KES_rCDPK4-25peptides-Ca-60minRxn-Rep2_inclusion_3pmol.13509.13509.4	Ca_Rep2	7.29e-05	28/84	-.WRLKNNDM[147.04]SLELIKY.-	-.WRLKNNDMSLELIKY.-	-	-	-	-	WRLKNNDMSLELIKY	1	1938	92900000	13509	4	1938.01	485.508	1794.1	29.9017	2	2	0.0027	15	13283	13869	19800000	13360	0
1	QEHF_2021-02-25_KES_rCDPK4-25peptides-Ca-60minRxn-Rep2_inclusion_3pmol.13510.13510.3	Ca_Rep2	2.01e-08	29/56	-.WRLKNNDM[147.04]SLELIKY.-	-.WRLKNNDMSLELIKY.-	-	-	-	-	WRLKNNDMSLELIKY	1	1938	47700000	13510	3	1938.01	647.008	1794.3	29.905	2	2	0.0035	15	13281	13752	11300000	13360	0
1	QEHF_2021-02-25_KES_rCDPK4-25peptides-Ca-60minRxn-Rep2_inclusion_3pmol.13531.13531.4	Ca_Rep2	2.46e-05	27/84	-.WRLKNNDM[147.04]SLELIKY.-	-.WRLKNNDMSLELIKY.-	-	-	-	-	WRLKNNDMSLELIKY	1	1938	94900000	13531	4	1938.01	485.508	1797.1	29.9517	2	2	0.0033	15	13283	13998	19800000	13360	0
1	QEHF_2021-02-25_KES_rCDPK4-25peptides-Ca-60minRxn-Rep2_inclusion_3pmol.13533.13533.3	Ca_Rep2	4.78e-10	27/56	-.WRLKNNDM[147.04]SLELIKY.-	-.WRLKNNDMSLELIKY.-	-	-	-	-	WRLKNNDMSLELIKY	1	1938	47700000	13533	3	1938.01	647.008	1797.4	29.9567	2	2	0.0037	15	13281	13756	11300000	13360	0
1	QEHF_2021-02-25_KES_rCDPK4-25peptides-Ca-60minRxn-Rep2_inclusion_3pmol.13560.13560.3	Ca_Rep2	3.44e-08	26/56	-.WRLKNNDM[147.04]SLELIKY.-	-.WRLKNNDMSLELIKY.-	-	-	-	-	WRLKNNDMSLELIKY	1	1938	47600000	13560	3	1938.01	647.008	1801	30.0167	2	2	0.0035	15	13283	13750	11300000	13360	0
1	QEHF_2021-02-25_KES_rCDPK4-25peptides-Ca-60minRxn-Rep2_inclusion_3pmol.13585.13585.4	Ca_Rep2	6.86e-06	25/84	-.WRLKNNDM[147.04]SLELIKY.-	-.WRLKNNDMSLELIKY.-	-	-	-	-	WRLKNNDMSLELIKY	1	1938	94200000	13585	4	1938.01	485.508	1804.4	30.0733	2	2	0.0033	15	13283	13936	19800000	13360	0
1	QEHF_2021-02-25_KES_rCDPK4-25peptides-Ca-60minRxn-Rep2_inclusion_3pmol.13610.13610.4	Ca_Rep2	2.98e-05	23/84	-.WRLKNNDM[147.04]SLELIKY.-	-.WRLKNNDMSLELIKY.-	-	-	-	-	WRLKNNDMSLELIKY	1	1938	94900000	13610	4	1938.01	485.508	1807.7	30.1283	2	2	0.0032	15	13283	13998	19800000	13360	0
1	QEHF_2021-02-25_KES_rCDPK4-25peptides-Ca-60minRxn-Rep2_inclusion_3pmol.13611.13611.3	Ca_Rep2	1.99e-07	23/56	-.WRLKNNDM[147.04]SLELIKY.-	-.WRLKNNDMSLELIKY.-	-	-	-	-	WRLKNNDMSLELIKY	1	1938	47700000	13611	3	1938.01	647.008	1807.9	30.1317	2	2	0.0019	15	13281	13750	11300000	13360	0
1	QEHF_2021-02-25_KES_rCDPK4-25peptides-Ca-60minRxn-Rep2_inclusion_3pmol.13636.13636.4	Ca_Rep2	2.25e-05	26/84	-.WRLKNNDM[147.04]SLELIKY.-	-.WRLKNNDMSLELIKY.-	-	-	-	-	WRLKNNDMSLELIKY	1	1938	94900000	13636	4	1938.01	485.508	1811.2	30.1867	2	2	0.0039	15	13283	13993	19800000	13360	0
1	QEHF_2021-02-25_KES_rCDPK4-25peptides-Ca-60minRxn-Rep2_inclusion_3pmol.13695.13695.4	Ca_Rep2	5.54e-05	22/84	-.WRLKNNDM[147.04]SLELIKY.-	-.WRLKNNDMSLELIKY.-	-	-	-	-	WRLKNNDMSLELIKY	1	1938	94900000	13695	4	1938.01	485.508	1819.2	30.32	2	2	0.0025	15	13283	13998	19800000	13360	0
1	QEHF_2021-02-25_KES_rCDPK4-25peptides-Ca-60minRxn-Rep2_inclusion_3pmol.13717.13717.4	Ca_Rep2	1.03e-05	23/84	-.WRLKNNDM[147.04]SLELIKY.-	-.WRLKNNDMSLELIKY.-	-	-	-	-	WRLKNNDMSLELIKY	1	1938	94900000	13717	4	1938.01	485.508	1822.1	30.3683	2	2	0.0032	15	13283	13998	19800000	13360	0
1	QEHF_2021-02-25_KES_rCDPK4-25peptides-Ca-60minRxn-Rep2_inclusion_3pmol.13797.13797.4	Ca_Rep2	6.6e-05	21/84	-.WRLKNNDM[147.04]SLELIKY.-	-.WRLKNNDMSLELIKY.-	-	-	-	-	WRLKNNDMSLELIKY	1	1938	20600000	13797	4	1938.01	485.508	1832.8	30.5467	2	2	0.003	15	13508	13998	3320000	13516	0
1	QEHF_2021-02-25_KES_rCDPK4-25peptides-Ca-60minRxn-Rep2_inclusion_3pmol.13822.13822.4	Ca_Rep2	3.14e-05	20/84	-.WRLKNNDM[147.04]SLELIKY.-	-.WRLKNNDMSLELIKY.-	-	-	-	-	WRLKNNDMSLELIKY	1	1938	17300000	13822	4	1938.01	485.508	1836.2	30.6033	2	2	0.0034	15	13530	13998	2710000	13542	0
1	QEHF_2021-02-25_KES_rCDPK4-25peptides-Ca-60minRxn-Rep2_inclusion_3pmol.13927.13927.4	Ca_Rep2	5.75e-05	19/84	-.WRLKNNDM[147.04]SLELIKY.-	-.WRLKNNDMSLELIKY.-	-	-	-	-	WRLKNNDMSLELIKY	1	1938	9110000	13927	4	1938.01	485.508	1850.2	30.8367	2	2	0.0038	15	13639	13998	1220000	13646	0
1	QEHF_2021-02-25_KES_rCDPK4-25peptides-Ca-60minRxn-Rep2_inclusion_3pmol.13976.13976.4	Ca_Rep2	4.7e-05	21/84	-.WRLKNNDM[147.04]SLELIKY.-	-.WRLKNNDMSLELIKY.-	-	-	-	-	WRLKNNDMSLELIKY	1	1938	6900000	13976	4	1938.01	485.508	1856.9	30.9483	2	2	0.0039	15	13691	13998	940000	13698	0
1	QEHF_2021-02-25_KES_rCDPK4-25peptides-Ca-60minRxn-Rep2_inclusion_3pmol.14002.14002.4	Ca_Rep2	3.23e-06	20/84	-.WRLKNNDM[147.04]SLELIKY.-	-.WRLKNNDMSLELIKY.-	-	-	-	-	WRLKNNDMSLELIKY	1	1938	94900000	14002	4	1938.01	485.508	1860.3	31.005	2	2	0.0043	15	13283	13998	19800000	13360	0
1	QEHF_2021-02-25_KES_rCDPK4-25peptides-Ca-60minRxn-Rep2_inclusion_3pmol.14105.14105.4	Ca_Rep2	5.51e-05	19/84	-.WRLKNNDM[147.04]SLELIKY.-	-.WRLKNNDMSLELIKY.-	-	-	-	-	WRLKNNDMSLELIKY	1	1938	3080000	14105	4	1938.01	485.508	1874.2	31.2367	2	2	0.0024	15	14063	14256	529000	14218	0
1	QEHF_2021-02-25_KES_rCDPK4-25peptides-Ca-60minRxn-Rep2_inclusion_3pmol.14156.14156.4	Ca_Rep2	5.56e-05	22/84	-.WRLKNNDM[147.04]SLELIKY.-	-.WRLKNNDMSLELIKY.-	-	-	-	-	WRLKNNDMSLELIKY	1	1938	3080000	14156	4	1938.01	485.508	1881	31.35	2	2	0.0022	15	14063	14257	529000	14218	0
1	QEHF_2021-02-25_KES_rCDPK4-25peptides-Ca-60minRxn-Rep2_inclusion_3pmol.14184.14184.4	Ca_Rep2	4.01e-05	19/84	-.WRLKNNDM[147.04]SLELIKY.-	-.WRLKNNDMSLELIKY.-	-	-	-	-	WRLKNNDMSLELIKY	1	1938	3080000	14184	4	1938.01	485.508	1884.8	31.4133	2	2	0.0032	15	14063	14256	529000	14218	0
1	QEHF_2021-02-25_KES_rCDPK4-25peptides-Ca-60minRxn-Rep2_inclusion_3pmol.14290.14290.4	Ca_Rep2	6.02e-05	20/84	-.WRLKNNDM[147.04]SLELIKY.-	-.WRLKNNDMSLELIKY.-	-	-	-	-	WRLKNNDMSLELIKY	1	1938	3980000	14290	4	1938.01	485.508	1899	31.65	2	2	0.0031	15	14257	14450	704000	14322	0
1	QEHF_2021-02-25_KES_rCDPK4-25peptides-Ca-60minRxn-Rep2_inclusion_3pmol.14423.14423.4	Ca_Rep2	8.78e-05	20/84	-.WRLKNNDM[147.04]SLELIKY.-	-.WRLKNNDMSLELIKY.-	-	-	-	-	WRLKNNDMSLELIKY	1	1938	3980000	14423	4	1938.01	485.508	1916.8	31.9467	2	2	0.003	15	14257	14450	704000	14322	0
1	QEHF_2021-02-25_KES_rCDPK4-25peptides-Ca-60minRxn-Rep2_inclusion_3pmol.14601.14601.4	Ca_Rep2	1.18e-05	23/84	-.WRLKNNDM[147.04]SLELIKY.-	-.WRLKNNDMSLELIKY.-	-	-	-	-	WRLKNNDMSLELIKY	1	1938	5920000	14601	4	1938.01	485.508	1940	32.3333	2	2	0.0035	15	14578	14830	799000	14738	0
1	QEHF_2021-02-25_KES_rCDPK4-25peptides-Ca-60minRxn-Rep2_inclusion_3pmol.14628.14628.4	Ca_Rep2	1.24e-05	20/84	-.WRLKNNDM[147.04]SLELIKY.-	-.WRLKNNDMSLELIKY.-	-	-	-	-	WRLKNNDMSLELIKY	1	1938	5920000	14628	4	1938.01	485.508	1943.6	32.3933	2	2	0.0043	15	14578	14832	799000	14738	0
1	QEHF_2021-02-25_KES_rCDPK4-25peptides-Ca-60minRxn-Rep2_inclusion_3pmol.14840.14840.4	Ca_Rep2	5.67e-05	23/84	-.WRLKNNDM[147.04]SLELIKY.-	-.WRLKNNDMSLELIKY.-	-	-	-	-	WRLKNNDMSLELIKY	1	1938	3840000	14840	4	1938	485.508	1971.8	32.8633	2	2	0.0014	15	14673	14831	799000	14738	0
1	QEHF_2021-02-25_KES_rCDPK4-25peptides-Ca-60minRxn-Rep2_inclusion_3pmol.14893.14893.4	Ca_Rep2	4.21e-05	23/84	-.WRLKNNDM[147.04]SLELIKY.-	-.WRLKNNDMSLELIKY.-	-	-	-	-	WRLKNNDMSLELIKY	1	1938	6590000	14893	4	1938	485.508	1978.7	32.9783	2	2	-0.0004	15	14831	15070	1000000	14894	0
1	QEHF_2021-02-25_KES_rCDPK4-25peptides-Ca-60minRxn-Rep2_inclusion_3pmol.14916.14916.4	Ca_Rep2	7.4e-06	24/84	-.WRLKNNDM[147.04]SLELIKY.-	-.WRLKNNDMSLELIKY.-	-	-	-	-	WRLKNNDMSLELIKY	1	1938	7040000	14916	4	1938	485.508	1981.6	33.0267	2	2	-0.0046	15	14832	15098	1000000	14894	0
1	QEHF_2021-02-25_KES_rCDPK4-25peptides-Ca-60minRxn-Rep2_inclusion_3pmol.14938.14938.4	Ca_Rep2	6.65e-08	25/84	-.WRLKNNDM[147.04]SLELIKY.-	-.WRLKNNDMSLELIKY.-	-	-	-	-	WRLKNNDMSLELIKY	1	1938	7460000	14938	4	1938	485.508	1984.4	33.0733	2	2	-0.0025	15	14833	15121	1000000	14894	0
1	QEHF_2021-02-25_KES_rCDPK4-25peptides-Ca-60minRxn-Rep2_inclusion_3pmol.14966.14966.4	Ca_Rep2	6.28e-06	26/84	-.WRLKNNDM[147.04]SLELIKY.-	-.WRLKNNDMSLELIKY.-	-	-	-	-	WRLKNNDMSLELIKY	1	1938	9320000	14966	4	1938	485.508	1988.1	33.135	2	2	-0.004	15	14801	15220	1000000	14894	0
1	QEHF_2021-02-25_KES_rCDPK4-25peptides-Ca-60minRxn-Rep2_inclusion_3pmol.15020.15020.4	Ca_Rep2	4.4e-05	22/84	-.WRLKNNDM[147.04]SLELIKY.-	-.WRLKNNDMSLELIKY.-	-	-	-	-	WRLKNNDMSLELIKY	1	1938	8170000	15020	4	1938	485.508	1995.2	33.2533	2	2	0	15	14845	15217	1000000	14894	0
1	QEHF_2021-02-25_KES_rCDPK4-25peptides-Ca-60minRxn-Rep2_inclusion_3pmol.15049.15049.4	Ca_Rep2	6.24e-05	21/84	-.WRLKNNDM[147.04]SLELIKY.-	-.WRLKNNDMSLELIKY.-	-	-	-	-	WRLKNNDMSLELIKY	1	1938	8170000	15049	4	1938	485.508	1999.1	33.3183	2	2	-0.003	15	14863	15221	1000000	14894	0
1	QEHF_2021-02-25_KES_rCDPK4-25peptides-Ca-60minRxn-Rep2_inclusion_3pmol.15071.15071.4	Ca_Rep2	2.71e-05	20/84	-.WRLKNNDM[147.04]SLELIKY.-	-.WRLKNNDMSLELIKY.-	-	-	-	-	WRLKNNDMSLELIKY	1	1938	7780000	15071	4	1938	485.508	2001.9	33.365	2	2	-0.0011	15	14879	15234	1000000	14894	0
1	QEHF_2021-02-25_KES_rCDPK4-25peptides-Ca-60minRxn-Rep2_inclusion_3pmol.15100.15100.4	Ca_Rep2	2.79e-06	23/84	-.WRLKNNDM[147.04]SLELIKY.-	-.WRLKNNDMSLELIKY.-	-	-	-	-	WRLKNNDMSLELIKY	1	1938	8970000	15100	4	1938	485.508	2005.9	33.4317	2	2	0.0012	15	14840	15243	1000000	14894	0
1	QEHF_2021-02-25_KES_rCDPK4-25peptides-Ca-60minRxn-Rep2_inclusion_3pmol.15125.15125.4	Ca_Rep2	6.51e-06	21/84	-.WRLKNNDM[147.04]SLELIKY.-	-.WRLKNNDMSLELIKY.-	-	-	-	-	WRLKNNDMSLELIKY	1	1938	8400000	15125	4	1938.01	485.508	2009.2	33.4867	2	2	0.0019	15	14864	15240	1000000	14894	0
1	QEHF_2021-02-25_KES_rCDPK4-25peptides-Ca-60minRxn-Rep2_inclusion_3pmol.15149.15149.4	Ca_Rep2	2.67e-05	21/84	-.WRLKNNDM[147.04]SLELIKY.-	-.WRLKNNDMSLELIKY.-	-	-	-	-	WRLKNNDMSLELIKY	1	1938	7780000	15149	4	1938	485.508	2012.4	33.54	2	2	0.0009	15	14888	15239	1000000	14894	0
1	QEHF_2021-02-25_KES_rCDPK4-25peptides-Ca-60minRxn-Rep2_inclusion_3pmol.15201.15201.4	Ca_Rep2	6.41e-05	16/84	-.WRLKNNDM[147.04]SLELIKY.-	-.WRLKNNDMSLELIKY.-	-	-	-	-	WRLKNNDMSLELIKY	1	1938	5870000	15201	4	1938.01	485.508	2019.4	33.6567	2	2	0.0019	15	14940	15240	991000	14946	0
1	QEHF_2021-02-25_KES_rCDPK4-25peptides-Ca-60minRxn-Rep2_inclusion_3pmol.15228.15228.4	Ca_Rep2	7.72e-05	17/84	-.WRLKNNDM[147.04]SLELIKY.-	-.WRLKNNDMSLELIKY.-	-	-	-	-	WRLKNNDMSLELIKY	1	1938	4090000	15228	4	1938.01	485.508	2023	33.7167	2	2	0.0028	15	14973	15240	627000	14998	0
1	QEHF_2021-02-25_KES_rCDPK4-25peptides-Ca-60minRxn-Rep2_inclusion_3pmol.15279.15279.4	Ca_Rep2	9.51e-05	15/84	-.WRLKNNDM[147.04]SLELIKY.-	-.WRLKNNDMSLELIKY.-	-	-	-	-	WRLKNNDMSLELIKY	1	1938	1880000	15279	4	1938.01	485.508	2029.9	33.8317	2	2	0.002	15	15240	15475	269000	15310	0
1	QEHF_2021-02-25_KES_rCDPK4-25peptides-Ca-60minRxn-Rep2_inclusion_3pmol.15333.15333.4	Ca_Rep2	1.85e-05	17/84	-.WRLKNNDM[147.04]SLELIKY.-	-.WRLKNNDMSLELIKY.-	-	-	-	-	WRLKNNDMSLELIKY	1	1938	2340000	15333	4	1938.01	485.508	2037.1	33.9517	2	2	0.002	15	15242	15585	269000	15310	0
1	QEHF_2021-02-25_KES_rCDPK4-25peptides-Ca-60minRxn-Rep3_inclusion_3pmol.13299.13299.4	Ca_Rep3	6.19e-07	29/84	-.WRLKNNDM[147.04]SLELIKY.-	-.WRLKNNDMSLELIKY.-	-	-	-	-	WRLKNNDMSLELIKY	1	1938	67300000	13299	4	1938.01	485.508	1768.7	29.4783	2	2	0.0048	15	13239	13532	15800000	13305	0
1	QEHF_2021-02-25_KES_rCDPK4-25peptides-Ca-60minRxn-Rep3_inclusion_3pmol.13301.13301.3	Ca_Rep3	1.93e-08	31/56	-.WRLKNNDM[147.04]SLELIKY.-	-.WRLKNNDMSLELIKY.-	-	-	-	-	WRLKNNDMSLELIKY	1	1938	35600000	13301	3	1938.01	647.008	1769	29.4833	2	2	0.0032	15	13240	13539	8690000	13331	0
1	QEHF_2021-02-25_KES_rCDPK4-25peptides-Ca-60minRxn-Rep3_inclusion_3pmol.13324.13324.4	Ca_Rep3	8.02e-07	31/84	-.WRLKNNDM[147.04]SLELIKY.-	-.WRLKNNDMSLELIKY.-	-	-	-	-	WRLKNNDMSLELIKY	1	1938	68500000	13324	4	1938.01	485.508	1772	29.5333	2	2	0.0018	15	13239	13546	15800000	13305	0
1	QEHF_2021-02-25_KES_rCDPK4-25peptides-Ca-60minRxn-Rep3_inclusion_3pmol.13325.13325.3	Ca_Rep3	8.99e-09	31/56	-.WRLKNNDM[147.04]SLELIKY.-	-.WRLKNNDMSLELIKY.-	-	-	-	-	WRLKNNDMSLELIKY	1	1938	36400000	13325	3	1938.01	647.008	1772.1	29.535	2	2	0.0037	15	13240	13596	8690000	13331	0
1	QEHF_2021-02-25_KES_rCDPK4-25peptides-Ca-60minRxn-Rep3_inclusion_3pmol.13352.13352.4	Ca_Rep3	4.24e-06	27/84	-.WRLKNNDM[147.04]SLELIKY.-	-.WRLKNNDMSLELIKY.-	-	-	-	-	WRLKNNDMSLELIKY	1	1938	69600000	13352	4	1938.01	485.508	1775.7	29.595	2	2	0.0017	15	13239	13586	15800000	13305	0
1	QEHF_2021-02-25_KES_rCDPK4-25peptides-Ca-60minRxn-Rep3_inclusion_3pmol.13353.13353.3	Ca_Rep3	7.32e-09	33/56	-.WRLKNNDM[147.04]SLELIKY.-	-.WRLKNNDMSLELIKY.-	-	-	-	-	WRLKNNDMSLELIKY	1	1938	35100000	13353	3	1938.01	647.008	1775.8	29.5967	2	2	0.0039	15	13240	13535	8690000	13331	0
1	QEHF_2021-02-25_KES_rCDPK4-25peptides-Ca-60minRxn-Rep3_inclusion_3pmol.13377.13377.4	Ca_Rep3	8.29e-07	30/84	-.WRLKNNDM[147.04]SLELIKY.-	-.WRLKNNDMSLELIKY.-	-	-	-	-	WRLKNNDMSLELIKY	1	1938	67300000	13377	4	1938.01	485.508	1778.9	29.6483	2	2	0.0024	15	13239	13533	15800000	13305	0
1	QEHF_2021-02-25_KES_rCDPK4-25peptides-Ca-60minRxn-Rep3_inclusion_3pmol.13378.13378.3	Ca_Rep3	1.27e-07	29/56	-.WRLKNNDM[147.04]SLELIKY.-	-.WRLKNNDMSLELIKY.-	-	-	-	-	WRLKNNDMSLELIKY	1	1938	35100000	13378	3	1938.01	647.008	1779	29.65	2	2	0.0043	15	13240	13534	8690000	13331	0
1	QEHF_2021-02-25_KES_rCDPK4-25peptides-Ca-60minRxn-Rep3_inclusion_3pmol.13408.13408.4	Ca_Rep3	3.41e-07	31/84	-.WRLKNNDM[147.04]SLELIKY.-	-.WRLKNNDMSLELIKY.-	-	-	-	-	WRLKNNDMSLELIKY	1	1938	67300000	13408	4	1938.01	485.508	1783	29.7167	2	2	0.0081	15	13239	13533	15800000	13305	0
1	QEHF_2021-02-25_KES_rCDPK4-25peptides-Ca-60minRxn-Rep3_inclusion_3pmol.13425.13425.4	Ca_Rep3	2.27e-06	27/84	-.WRLKNNDM[147.04]SLELIKY.-	-.WRLKNNDMSLELIKY.-	-	-	-	-	WRLKNNDMSLELIKY	1	1938	67300000	13425	4	1938.01	485.508	1785.2	29.7533	2	2	0.0028	15	13239	13534	15800000	13305	0
1	QEHF_2021-02-25_KES_rCDPK4-25peptides-Ca-60minRxn-Rep3_inclusion_3pmol.13427.13427.3	Ca_Rep3	1.68e-08	29/56	-.WRLKNNDM[147.04]SLELIKY.-	-.WRLKNNDMSLELIKY.-	-	-	-	-	WRLKNNDMSLELIKY	1	1938	35100000	13427	3	1938.01	647.008	1785.5	29.7583	2	2	0.0043	15	13241	13535	8690000	13331	0
1	QEHF_2021-02-25_KES_rCDPK4-25peptides-Ca-60minRxn-Rep3_inclusion_3pmol.13458.13458.4	Ca_Rep3	3.15e-07	26/84	-.WRLKNNDM[147.04]SLELIKY.-	-.WRLKNNDMSLELIKY.-	-	-	-	-	WRLKNNDMSLELIKY	1	1938	67300000	13458	4	1938.01	485.508	1789.7	29.8283	2	2	0.0038	15	13239	13534	15800000	13305	0
1	QEHF_2021-02-25_KES_rCDPK4-25peptides-Ca-60minRxn-Rep3_inclusion_3pmol.13459.13459.3	Ca_Rep3	1.89e-08	26/56	-.WRLKNNDM[147.04]SLELIKY.-	-.WRLKNNDMSLELIKY.-	-	-	-	-	WRLKNNDMSLELIKY	1	1938	35100000	13459	3	1938.01	647.008	1789.8	29.83	2	2	0.0044	15	13240	13534	8690000	13331	0
1	QEHF_2021-02-25_KES_rCDPK4-25peptides-Ca-60minRxn-Rep3_inclusion_3pmol.13505.13505.4	Ca_Rep3	3.42e-06	23/84	-.WRLKNNDM[147.04]SLELIKY.-	-.WRLKNNDMSLELIKY.-	-	-	-	-	WRLKNNDMSLELIKY	1	1938	67300000	13505	4	1938.01	485.508	1795.9	29.9317	2	2	0.0046	15	13239	13534	15800000	13305	0
1	QEHF_2021-02-25_KES_rCDPK4-25peptides-Ca-60minRxn-Rep3_inclusion_3pmol.13506.13506.3	Ca_Rep3	2.26e-07	24/56	-.WRLKNNDM[147.04]SLELIKY.-	-.WRLKNNDMSLELIKY.-	-	-	-	-	WRLKNNDMSLELIKY	1	1938	35100000	13506	3	1938.01	647.008	1796	29.9333	2	2	0.0045	15	13241	13534	8690000	13331	0
1	QEHF_2021-02-25_KES_rCDPK4-25peptides-Ca-60minRxn-Rep3_inclusion_3pmol.13533.13533.4	Ca_Rep3	2.67e-05	25/84	-.WRLKNNDM[147.04]SLELIKY.-	-.WRLKNNDMSLELIKY.-	-	-	-	-	WRLKNNDMSLELIKY	1	1938	67300000	13533	4	1938.01	485.508	1799.6	29.9933	2	2	0.0045	15	13241	13534	15800000	13305	0
1	QEHF_2021-02-25_KES_rCDPK4-25peptides-Ca-60minRxn-Rep3_inclusion_3pmol.13534.13534.3	Ca_Rep3	1.49e-07	26/56	-.WRLKNNDM[147.04]SLELIKY.-	-.WRLKNNDMSLELIKY.-	-	-	-	-	WRLKNNDMSLELIKY	1	1938	35100000	13534	3	1938.01	647.008	1799.7	29.995	2	2	0.0043	15	13244	13534	8690000	13331	0
1	QEHF_2021-02-25_KES_rCDPK4-25peptides-Ca-60minRxn-Rep3_inclusion_3pmol.13562.13562.4	Ca_Rep3	5.81e-05	21/84	-.WRLKNNDM[147.04]SLELIKY.-	-.WRLKNNDMSLELIKY.-	-	-	-	-	WRLKNNDMSLELIKY	1	1938	3320000	13562	4	1938.01	485.508	1803.6	30.06	2	2	0.0046	15	13535	13592	1150000	13539	0
1	QEHF_2021-02-25_KES_rCDPK4-25peptides-Ca-60minRxn-Rep3_inclusion_3pmol.13584.13584.4	Ca_Rep3	7.19e-07	25/84	-.WRLKNNDM[147.04]SLELIKY.-	-.WRLKNNDMSLELIKY.-	-	-	-	-	WRLKNNDMSLELIKY	1	1938	3320000	13584	4	1938.01	485.508	1806.4	30.1067	2	2	0.0043	15	13535	13592	1150000	13539	0
1	QEHF_2021-02-25_KES_rCDPK4-25peptides-Ca-60minRxn-Rep3_inclusion_3pmol.13611.13611.4	Ca_Rep3	1.32e-07	26/84	-.WRLKNNDM[147.04]SLELIKY.-	-.WRLKNNDMSLELIKY.-	-	-	-	-	WRLKNNDMSLELIKY	1	1938	3320000	13611	4	1938.01	485.508	1810.1	30.1683	2	2	0.0042	15	13534	13592	1150000	13539	0
1	QEHF_2021-02-25_KES_rCDPK4-25peptides-Ca-60minRxn-Rep3_inclusion_3pmol.14051.14051.4	Ca_Rep3	2.87e-05	22/84	-.WRLKNNDM[147.04]SLELIKY.-	-.WRLKNNDMSLELIKY.-	-	-	-	-	WRLKNNDMSLELIKY	1	1938	14300000	14051	4	1938.01	485.508	1869.1	31.1517	2	2	0.0038	15	13985	14253	2500000	14085	0
1	QEHF_2021-02-25_KES_rCDPK4-25peptides-Ca-60minRxn-Rep3_inclusion_3pmol.14522.14522.4	Ca_Rep3	2.33e-05	17/84	-.WRLKNNDM[147.04]SLELIKY.-	-.WRLKNNDMSLELIKY.-	-	-	-	-	WRLKNNDMSLELIKY	1	1938	579000	14522	4	1938.01	485.508	1931.8	32.1967	2	2	0.0056	15	14462	14536	232000	14501	0
1	QEHF_2021-02-25_KES_rCDPK4-25peptides-Ca-60minRxn-Rep3_inclusion_3pmol.14939.14939.4	Ca_Rep3	2.64e-06	24/84	-.WRLKNNDM[147.04]SLELIKY.-	-.WRLKNNDMSLELIKY.-	-	-	-	-	WRLKNNDMSLELIKY	1	1938	6980000	14939	4	1938	485.508	1987.2	33.12	2	2	-0.0004	15	14840	15136	966000	14917	0
1	QEHF_2021-02-25_KES_rCDPK4-25peptides-Ca-60minRxn-Rep3_inclusion_3pmol.15146.15146.4	Ca_Rep3	2.73e-06	21/84	-.WRLKNNDM[147.04]SLELIKY.-	-.WRLKNNDMSLELIKY.-	-	-	-	-	WRLKNNDMSLELIKY	1	1938	7850000	15146	4	1938.01	485.508	2014.7	33.5783	2	2	0.0029	15	14881	15231	966000	14917	0
1	QEHF_2021-02-25_KES_rCDPK4-25peptides-Ca-60minRxn-Rep3_inclusion_3pmol.15174.15174.4	Ca_Rep3	9.19e-06	22/84	-.WRLKNNDM[147.04]SLELIKY.-	-.WRLKNNDMSLELIKY.-	-	-	-	-	WRLKNNDMSLELIKY	1	1938	7320000	15174	4	1938.01	485.508	2018.5	33.6417	2	2	0.0035	15	14902	15231	966000	14917	0
1	QEHF_2021-02-25_KES_rCDPK4-25peptides-EGTA-60minRxn-Rep1_inclusion_3pmol.13322.13322.4	EGTA_Rep1	2.01e-06	31/84	-.WRLKNNDM[147.04]SLELIKY.-	-.WRLKNNDMSLELIKY.-	-	-	-	-	WRLKNNDMSLELIKY	1	1938	52400000	13322	4	1938.01	485.508	1774.3	29.5717	2	2	0.0041	15	13257	13658	11900000	13327	0
1	QEHF_2021-02-25_KES_rCDPK4-25peptides-EGTA-60minRxn-Rep1_inclusion_3pmol.13323.13323.3	EGTA_Rep1	1.83e-07	31/56	-.WRLKNNDM[147.04]SLELIKY.-	-.WRLKNNDMSLELIKY.-	-	-	-	-	WRLKNNDMSLELIKY	1	1938	25800000	13323	3	1938.01	647.008	1774.4	29.5733	2	2	0.004	15	13260	13584	6820000	13327	0
1	QEHF_2021-02-25_KES_rCDPK4-25peptides-EGTA-60minRxn-Rep1_inclusion_3pmol.13346.13346.4	EGTA_Rep1	4.6e-07	29/84	-.WRLKNNDM[147.04]SLELIKY.-	-.WRLKNNDMSLELIKY.-	-	-	-	-	WRLKNNDMSLELIKY	1	1938	52400000	13346	4	1938.01	485.508	1777.5	29.625	2	2	0.0024	15	13257	13662	11900000	13327	0
1	QEHF_2021-02-25_KES_rCDPK4-25peptides-EGTA-60minRxn-Rep1_inclusion_3pmol.13371.13371.4	EGTA_Rep1	9.42e-06	26/84	-.WRLKNNDM[147.04]SLELIKY.-	-.WRLKNNDMSLELIKY.-	-	-	-	-	WRLKNNDMSLELIKY	1	1938	52400000	13371	4	1938.01	485.508	1780.7	29.6783	2	2	0.0022	15	13257	13660	11900000	13327	0
1	QEHF_2021-02-25_KES_rCDPK4-25peptides-EGTA-60minRxn-Rep1_inclusion_3pmol.13372.13372.3	EGTA_Rep1	4.57e-09	28/56	-.WRLKNNDM[147.04]SLELIKY.-	-.WRLKNNDMSLELIKY.-	-	-	-	-	WRLKNNDMSLELIKY	1	1938	26300000	13372	3	1938.01	647.008	1780.9	29.6817	2	2	0.0041	15	13260	13625	6820000	13327	0
1	QEHF_2021-02-25_KES_rCDPK4-25peptides-EGTA-60minRxn-Rep1_inclusion_3pmol.13399.13399.4	EGTA_Rep1	9.66e-07	28/84	-.WRLKNNDM[147.04]SLELIKY.-	-.WRLKNNDMSLELIKY.-	-	-	-	-	WRLKNNDMSLELIKY	1	1938	52400000	13399	4	1938.01	485.508	1784.4	29.74	2	2	0.003	15	13257	13654	11900000	13327	0
1	QEHF_2021-02-25_KES_rCDPK4-25peptides-EGTA-60minRxn-Rep1_inclusion_3pmol.13400.13400.3	EGTA_Rep1	1.34e-07	28/56	-.WRLKNNDM[147.04]SLELIKY.-	-.WRLKNNDMSLELIKY.-	-	-	-	-	WRLKNNDMSLELIKY	1	1938	26500000	13400	3	1938.01	647.008	1784.5	29.7417	2	2	0.0043	15	13260	13650	6820000	13327	0
1	QEHF_2021-02-25_KES_rCDPK4-25peptides-EGTA-60minRxn-Rep1_inclusion_3pmol.13422.13422.4	EGTA_Rep1	9.87e-08	28/84	-.WRLKNNDM[147.04]SLELIKY.-	-.WRLKNNDMSLELIKY.-	-	-	-	-	WRLKNNDMSLELIKY	1	1938	52400000	13422	4	1938.01	485.508	1787.5	29.7917	2	2	0.0033	15	13257	13657	11900000	13327	0
1	QEHF_2021-02-25_KES_rCDPK4-25peptides-EGTA-60minRxn-Rep1_inclusion_3pmol.13423.13423.3	EGTA_Rep1	1.29e-07	27/56	-.WRLKNNDM[147.04]SLELIKY.-	-.WRLKNNDMSLELIKY.-	-	-	-	-	WRLKNNDMSLELIKY	1	1938	26700000	13423	3	1938.01	647.008	1787.6	29.7933	2	2	0.004	15	13260	13669	6820000	13327	0
1	QEHF_2021-02-25_KES_rCDPK4-25peptides-EGTA-60minRxn-Rep1_inclusion_3pmol.13451.13451.4	EGTA_Rep1	1.85e-06	26/84	-.WRLKNNDM[147.04]SLELIKY.-	-.WRLKNNDMSLELIKY.-	-	-	-	-	WRLKNNDMSLELIKY	1	1938	52900000	13451	4	1938.01	485.508	1791.3	29.855	2	2	0.0041	15	13257	13669	11900000	13327	0
1	QEHF_2021-02-25_KES_rCDPK4-25peptides-EGTA-60minRxn-Rep1_inclusion_3pmol.13480.13480.4	EGTA_Rep1	4.8e-07	23/84	-.WRLKNNDM[147.04]SLELIKY.-	-.WRLKNNDMSLELIKY.-	-	-	-	-	WRLKNNDMSLELIKY	1	1938	52400000	13480	4	1938.01	485.508	1795.3	29.9217	2	2	0.0037	15	13257	13660	11900000	13327	0
1	QEHF_2021-02-25_KES_rCDPK4-25peptides-EGTA-60minRxn-Rep1_inclusion_3pmol.13481.13481.3	EGTA_Rep1	1.7e-07	25/56	-.WRLKNNDM[147.04]SLELIKY.-	-.WRLKNNDMSLELIKY.-	-	-	-	-	WRLKNNDMSLELIKY	1	1938	27100000	13481	3	1938.01	647.008	1795.4	29.9233	2	2	0.0037	15	13260	13740	6820000	13327	0
1	QEHF_2021-02-25_KES_rCDPK4-25peptides-EGTA-60minRxn-Rep1_inclusion_3pmol.13508.13508.4	EGTA_Rep1	7.64e-08	26/84	-.WRLKNNDM[147.04]SLELIKY.-	-.WRLKNNDMSLELIKY.-	-	-	-	-	WRLKNNDMSLELIKY	1	1938	52400000	13508	4	1938.01	485.508	1799	29.9833	2	2	0.0028	15	13257	13660	11900000	13327	0
1	QEHF_2021-02-25_KES_rCDPK4-25peptides-EGTA-60minRxn-Rep1_inclusion_3pmol.13586.13586.4	EGTA_Rep1	1.5e-06	22/84	-.WRLKNNDM[147.04]SLELIKY.-	-.WRLKNNDMSLELIKY.-	-	-	-	-	WRLKNNDMSLELIKY	1	1938	52400000	13586	4	1938.01	485.508	1809.3	30.155	2	2	0.0028	15	13257	13660	11900000	13327	0
1	QEHF_2021-02-25_KES_rCDPK4-25peptides-EGTA-60minRxn-Rep1_inclusion_3pmol.13949.13949.4	EGTA_Rep1	9.23e-05	17/84	-.WRLKNNDM[147.04]SLELIKY.-	-.WRLKNNDMSLELIKY.-	-	-	-	-	WRLKNNDMSLELIKY	1	1938	1260000	13949	4	1938.01	485.508	1857.8	30.9633	2	2	0.0036	15	13905	14039	293000	13925	0
1	QEHF_2021-02-25_KES_rCDPK4-25peptides-EGTA-60minRxn-Rep1_inclusion_3pmol.13973.13973.4	EGTA_Rep1	2.07e-05	17/84	-.WRLKNNDM[147.04]SLELIKY.-	-.WRLKNNDMSLELIKY.-	-	-	-	-	WRLKNNDMSLELIKY	1	1938	1260000	13973	4	1938.01	485.508	1861	31.0167	2	2	0.0039	15	13905	14039	293000	13925	0
1	QEHF_2021-02-25_KES_rCDPK4-25peptides-EGTA-60minRxn-Rep1_inclusion_3pmol.13997.13997.4	EGTA_Rep1	2.78e-05	17/84	-.WRLKNNDM[147.04]SLELIKY.-	-.WRLKNNDMSLELIKY.-	-	-	-	-	WRLKNNDMSLELIKY	1	1938	1260000	13997	4	1938.01	485.508	1864.2	31.07	2	2	0.0051	15	13907	14039	293000	13925	0
1	QEHF_2021-02-25_KES_rCDPK4-25peptides-EGTA-60minRxn-Rep1_inclusion_3pmol.14048.14048.4	EGTA_Rep1	3.83e-05	16/84	-.WRLKNNDM[147.04]SLELIKY.-	-.WRLKNNDMSLELIKY.-	-	-	-	-	WRLKNNDMSLELIKY	1	1938	1530000	14048	4	1938.01	485.508	1871.1	31.185	2	2	0.0042	15	13892	14039	293000	13925	0
1	QEHF_2021-02-25_KES_rCDPK4-25peptides-EGTA-60minRxn-Rep1_inclusion_3pmol.14284.14284.4	EGTA_Rep1	6.72e-05	17/84	-.WRLKNNDM[147.04]SLELIKY.-	-.WRLKNNDMSLELIKY.-	-	-	-	-	WRLKNNDMSLELIKY	1	1938	1900000	14284	4	1938.01	485.508	1902.7	31.7117	2	2	0.0041	15	14125	14304	317000	14289	0
1	QEHF_2021-02-25_KES_rCDPK4-25peptides-EGTA-60minRxn-Rep1_inclusion_3pmol.14364.14364.4	EGTA_Rep1	5.63e-05	19/84	-.WRLKNNDM[147.04]SLELIKY.-	-.WRLKNNDMSLELIKY.-	-	-	-	-	WRLKNNDMSLELIKY	1	1938	3040000	14364	4	1938.01	485.508	1913.5	31.8917	2	2	0.0034	15	14305	14493	598000	14445	0
1	QEHF_2021-02-25_KES_rCDPK4-25peptides-EGTA-60minRxn-Rep1_inclusion_3pmol.14438.14438.4	EGTA_Rep1	8.85e-05	22/84	-.WRLKNNDM[147.04]SLELIKY.-	-.WRLKNNDMSLELIKY.-	-	-	-	-	WRLKNNDMSLELIKY	1	1938	3040000	14438	4	1938.01	485.508	1923.3	32.055	2	2	0.0042	15	14305	14493	598000	14445	0
1	QEHF_2021-02-25_KES_rCDPK4-25peptides-EGTA-60minRxn-Rep1_inclusion_3pmol.14465.14465.4	EGTA_Rep1	2.21e-05	20/84	-.WRLKNNDM[147.04]SLELIKY.-	-.WRLKNNDMSLELIKY.-	-	-	-	-	WRLKNNDMSLELIKY	1	1938	3040000	14465	4	1938.01	485.508	1927	32.1167	2	2	0.0035	15	14305	14493	598000	14445	0
1	QEHF_2021-02-25_KES_rCDPK4-25peptides-EGTA-60minRxn-Rep1_inclusion_3pmol.14493.14493.4	EGTA_Rep1	7.84e-05	22/84	-.WRLKNNDM[147.04]SLELIKY.-	-.WRLKNNDMSLELIKY.-	-	-	-	-	WRLKNNDMSLELIKY	1	1938	3040000	14493	4	1938.01	485.508	1930.6	32.1767	2	2	0.0052	15	14305	14493	598000	14445	0
1	QEHF_2021-02-25_KES_rCDPK4-25peptides-EGTA-60minRxn-Rep1_inclusion_3pmol.14568.14568.4	EGTA_Rep1	6.23e-05	22/84	-.WRLKNNDM[147.04]SLELIKY.-	-.WRLKNNDMSLELIKY.-	-	-	-	-	WRLKNNDMSLELIKY	1	1938	1360000	14568	4	1938.01	485.508	1940.3	32.3383	2	2	0.0051	15	14494	14570	594000	14523	0
1	QEHF_2021-02-25_KES_rCDPK4-25peptides-EGTA-60minRxn-Rep1_inclusion_3pmol.14599.14599.4	EGTA_Rep1	9.29e-05	23/84	-.WRLKNNDM[147.04]SLELIKY.-	-.WRLKNNDMSLELIKY.-	-	-	-	-	WRLKNNDMSLELIKY	1	1938	1710000	14599	4	1938.01	485.508	1944.4	32.4067	2	2	0.0039	15	14571	14660	486000	14601	0
1	QEHF_2021-02-25_KES_rCDPK4-25peptides-EGTA-60minRxn-Rep1_inclusion_3pmol.14623.14623.4	EGTA_Rep1	3.36e-05	19/84	-.WRLKNNDM[147.04]SLELIKY.-	-.WRLKNNDMSLELIKY.-	-	-	-	-	WRLKNNDMSLELIKY	1	1938	1710000	14623	4	1938.01	485.508	1947.6	32.46	2	2	0.0048	15	14571	14660	486000	14601	0
1	QEHF_2021-02-25_KES_rCDPK4-25peptides-EGTA-60minRxn-Rep1_inclusion_3pmol.14730.14730.4	EGTA_Rep1	2.13e-05	21/84	-.WRLKNNDM[147.04]SLELIKY.-	-.WRLKNNDMSLELIKY.-	-	-	-	-	WRLKNNDMSLELIKY	1	1938	1430000	14730	4	1938.01	485.508	1961.9	32.6983	2	2	0.0045	15	14661	14740	500000	14705	0
1	QEHF_2021-02-25_KES_rCDPK4-25peptides-EGTA-60minRxn-Rep1_inclusion_3pmol.14752.14752.4	EGTA_Rep1	1.65e-05	21/84	-.WRLKNNDM[147.04]SLELIKY.-	-.WRLKNNDMSLELIKY.-	-	-	-	-	WRLKNNDMSLELIKY	1	1938	1430000	14752	4	1938.01	485.508	1964.8	32.7467	2	2	0.0043	15	14661	14740	500000	14705	0
1	QEHF_2021-02-25_KES_rCDPK4-25peptides-EGTA-60minRxn-Rep1_inclusion_3pmol.14802.14802.4	EGTA_Rep1	1.33e-05	20/84	-.WRLKNNDM[147.04]SLELIKY.-	-.WRLKNNDMSLELIKY.-	-	-	-	-	WRLKNNDMSLELIKY	1	1938	1010000	14802	4	1938.01	485.508	1971.5	32.8583	2	2	0.0042	15	14740	14796	516000	14783	0
1	QEHF_2021-02-25_KES_rCDPK4-25peptides-EGTA-60minRxn-Rep1_inclusion_3pmol.14833.14833.4	EGTA_Rep1	1.35e-05	21/84	-.WRLKNNDM[147.04]SLELIKY.-	-.WRLKNNDMSLELIKY.-	-	-	-	-	WRLKNNDMSLELIKY	1	1938	5770000	14833	4	1938.01	485.508	1975.6	32.9267	2	2	0.0045	15	14797	15013	976000	14913	0
1	QEHF_2021-02-25_KES_rCDPK4-25peptides-EGTA-60minRxn-Rep1_inclusion_3pmol.14883.14883.4	EGTA_Rep1	1.93e-07	25/84	-.WRLKNNDM[147.04]SLELIKY.-	-.WRLKNNDMSLELIKY.-	-	-	-	-	WRLKNNDMSLELIKY	1	1938	6950000	14883	4	1938.01	485.508	1982.3	33.0383	2	2	0.0035	15	14799	15061	976000	14913	0
1	QEHF_2021-02-25_KES_rCDPK4-25peptides-EGTA-60minRxn-Rep1_inclusion_3pmol.14906.14906.4	EGTA_Rep1	2.18e-08	26/84	-.WRLKNNDM[147.04]SLELIKY.-	-.WRLKNNDMSLELIKY.-	-	-	-	-	WRLKNNDMSLELIKY	1	1938	7450000	14906	4	1938	485.508	1985.3	33.0883	2	2	0.0002	15	14799	15088	976000	14913	0
1	QEHF_2021-02-25_KES_rCDPK4-25peptides-EGTA-60minRxn-Rep1_inclusion_3pmol.14907.14907.3	EGTA_Rep1	1.02e-07	25/56	-.WRLKNNDM[147.04]SLELIKY.-	-.WRLKNNDMSLELIKY.-	-	-	-	-	WRLKNNDMSLELIKY	1	1938	3700000	14907	3	1938	647.008	1985.4	33.09	2	2	-0.0012	15	14833	15074	536000	14939	0
1	QEHF_2021-02-25_KES_rCDPK4-25peptides-EGTA-60minRxn-Rep1_inclusion_3pmol.14931.14931.4	EGTA_Rep1	4.24e-05	25/84	-.WRLKNNDM[147.04]SLELIKY.-	-.WRLKNNDMSLELIKY.-	-	-	-	-	WRLKNNDMSLELIKY	1	1938	9520000	14931	4	1938	485.508	1988.5	33.1417	2	2	-0.001	15	14764	15183	976000	14913	0
1	QEHF_2021-02-25_KES_rCDPK4-25peptides-EGTA-60minRxn-Rep1_inclusion_3pmol.14932.14932.3	EGTA_Rep1	1.04e-07	25/56	-.WRLKNNDM[147.04]SLELIKY.-	-.WRLKNNDMSLELIKY.-	-	-	-	-	WRLKNNDMSLELIKY	1	1938	3700000	14932	3	1938	647.008	1988.6	33.1433	2	2	0.001	15	14833	15079	536000	14939	0
1	QEHF_2021-02-25_KES_rCDPK4-25peptides-EGTA-60minRxn-Rep1_inclusion_3pmol.14957.14957.4	EGTA_Rep1	7.3e-07	23/84	-.WRLKNNDM[147.04]SLELIKY.-	-.WRLKNNDMSLELIKY.-	-	-	-	-	WRLKNNDMSLELIKY	1	1938	9300000	14957	4	1938	485.508	1991.9	33.1983	2	2	-0.0003	15	14795	15209	976000	14913	0
1	QEHF_2021-02-25_KES_rCDPK4-25peptides-EGTA-60minRxn-Rep1_inclusion_3pmol.14984.14984.4	EGTA_Rep1	6.3e-06	24/84	-.WRLKNNDM[147.04]SLELIKY.-	-.WRLKNNDMSLELIKY.-	-	-	-	-	WRLKNNDMSLELIKY	1	1938	9600000	14984	4	1938	485.508	1995.4	33.2567	2	2	0.0001	15	14805	15239	976000	14913	0
1	QEHF_2021-02-25_KES_rCDPK4-25peptides-EGTA-60minRxn-Rep1_inclusion_3pmol.15011.15011.4	EGTA_Rep1	2.01e-06	22/84	-.WRLKNNDM[147.04]SLELIKY.-	-.WRLKNNDMSLELIKY.-	-	-	-	-	WRLKNNDMSLELIKY	1	1938	8540000	15011	4	1938	485.508	1999	33.3167	2	2	0.0011	15	14814	15190	976000	14913	0
1	QEHF_2021-02-25_KES_rCDPK4-25peptides-EGTA-60minRxn-Rep1_inclusion_3pmol.15068.15068.4	EGTA_Rep1	5.71e-06	20/84	-.WRLKNNDM[147.04]SLELIKY.-	-.WRLKNNDMSLELIKY.-	-	-	-	-	WRLKNNDMSLELIKY	1	1938	9000000	15068	4	1938.01	485.508	2006.6	33.4433	2	2	0.002	15	14807	15192	976000	14913	0
1	QEHF_2021-02-25_KES_rCDPK4-25peptides-EGTA-60minRxn-Rep1_inclusion_3pmol.15094.15094.4	EGTA_Rep1	5.42e-05	21/84	-.WRLKNNDM[147.04]SLELIKY.-	-.WRLKNNDMSLELIKY.-	-	-	-	-	WRLKNNDMSLELIKY	1	1938	8540000	15094	4	1938.01	485.508	2010.1	33.5017	2	2	0.0032	15	14832	15191	976000	14913	0
1	QEHF_2021-02-25_KES_rCDPK4-25peptides-EGTA-60minRxn-Rep2_inclusion_3pmol.13317.13317.4	EGTA_Rep2	1.47e-05	23/84	-.WRLKNNDM[147.04]SLELIKY.-	-.WRLKNNDMSLELIKY.-	-	-	-	-	WRLKNNDMSLELIKY	1	1938	56800000	13317	4	1938	485.508	1773	29.55	2	2	0.0014	15	13284	13766	12700000	13345	0
1	QEHF_2021-02-25_KES_rCDPK4-25peptides-EGTA-60minRxn-Rep2_inclusion_3pmol.13340.13340.4	EGTA_Rep2	8.44e-06	30/84	-.WRLKNNDM[147.04]SLELIKY.-	-.WRLKNNDMSLELIKY.-	-	-	-	-	WRLKNNDMSLELIKY	1	1938	55300000	13340	4	1938.01	485.508	1776	29.6	2	2	0.0035	15	13284	13694	12700000	13345	0
1	QEHF_2021-02-25_KES_rCDPK4-25peptides-EGTA-60minRxn-Rep2_inclusion_3pmol.13342.13342.3	EGTA_Rep2	1.12e-08	32/56	-.WRLKNNDM[147.04]SLELIKY.-	-.WRLKNNDMSLELIKY.-	-	-	-	-	WRLKNNDMSLELIKY	1	1938	26800000	13342	3	1938.01	647.008	1776.3	29.605	2	2	0.003	15	13286	13601	6980000	13371	0
1	QEHF_2021-02-25_KES_rCDPK4-25peptides-EGTA-60minRxn-Rep2_inclusion_3pmol.13364.13364.4	EGTA_Rep2	1.41e-06	30/84	-.WRLKNNDM[147.04]SLELIKY.-	-.WRLKNNDMSLELIKY.-	-	-	-	-	WRLKNNDMSLELIKY	1	1938	55300000	13364	4	1938	485.508	1779.2	29.6533	2	2	0.0012	15	13284	13707	12700000	13345	0
1	QEHF_2021-02-25_KES_rCDPK4-25peptides-EGTA-60minRxn-Rep2_inclusion_3pmol.13365.13365.3	EGTA_Rep2	1.36e-09	30/56	-.WRLKNNDM[147.04]SLELIKY.-	-.WRLKNNDMSLELIKY.-	-	-	-	-	WRLKNNDMSLELIKY	1	1938	27100000	13365	3	1938.01	647.008	1779.3	29.655	2	2	0.003	15	13286	13617	6980000	13371	0
1	QEHF_2021-02-25_KES_rCDPK4-25peptides-EGTA-60minRxn-Rep2_inclusion_3pmol.13389.13389.4	EGTA_Rep2	7.45e-07	25/84	-.WRLKNNDM[147.04]SLELIKY.-	-.WRLKNNDMSLELIKY.-	-	-	-	-	WRLKNNDMSLELIKY	1	1938	56800000	13389	4	1938	485.508	1782.4	29.7067	2	2	0.0016	15	13284	13768	12700000	13345	0
1	QEHF_2021-02-25_KES_rCDPK4-25peptides-EGTA-60minRxn-Rep2_inclusion_3pmol.13390.13390.3	EGTA_Rep2	1.29e-07	28/56	-.WRLKNNDM[147.04]SLELIKY.-	-.WRLKNNDMSLELIKY.-	-	-	-	-	WRLKNNDMSLELIKY	1	1938	27400000	13390	3	1938.01	647.008	1782.5	29.7083	2	2	0.0031	15	13286	13644	6980000	13371	0
1	QEHF_2021-02-25_KES_rCDPK4-25peptides-EGTA-60minRxn-Rep2_inclusion_3pmol.13419.13419.4	EGTA_Rep2	1.02e-05	26/84	-.WRLKNNDM[147.04]SLELIKY.-	-.WRLKNNDMSLELIKY.-	-	-	-	-	WRLKNNDMSLELIKY	1	1938	56800000	13419	4	1938.01	485.508	1786.3	29.7717	2	2	0.002	15	13284	13765	12700000	13345	0
1	QEHF_2021-02-25_KES_rCDPK4-25peptides-EGTA-60minRxn-Rep2_inclusion_3pmol.13420.13420.3	EGTA_Rep2	1.82e-07	28/56	-.WRLKNNDM[147.04]SLELIKY.-	-.WRLKNNDMSLELIKY.-	-	-	-	-	WRLKNNDMSLELIKY	1	1938	27600000	13420	3	1938.01	647.008	1786.5	29.775	2	2	0.0033	15	13286	13677	6980000	13371	0
1	QEHF_2021-02-25_KES_rCDPK4-25peptides-EGTA-60minRxn-Rep2_inclusion_3pmol.13441.13441.4	EGTA_Rep2	4.77e-06	27/84	-.WRLKNNDM[147.04]SLELIKY.-	-.WRLKNNDMSLELIKY.-	-	-	-	-	WRLKNNDMSLELIKY	1	1938	55300000	13441	4	1938.01	485.508	1789.3	29.8217	2	2	0.002	15	13284	13699	12700000	13345	0
1	QEHF_2021-02-25_KES_rCDPK4-25peptides-EGTA-60minRxn-Rep2_inclusion_3pmol.13442.13442.3	EGTA_Rep2	2.92e-08	26/56	-.WRLKNNDM[147.04]SLELIKY.-	-.WRLKNNDMSLELIKY.-	-	-	-	-	WRLKNNDMSLELIKY	1	1938	27800000	13442	3	1938.01	647.008	1789.4	29.8233	2	2	0.0033	15	13286	13692	6980000	13371	0
1	QEHF_2021-02-25_KES_rCDPK4-25peptides-EGTA-60minRxn-Rep2_inclusion_3pmol.13465.13465.4	EGTA_Rep2	4.55e-06	28/84	-.WRLKNNDM[147.04]SLELIKY.-	-.WRLKNNDMSLELIKY.-	-	-	-	-	WRLKNNDMSLELIKY	1	1938	55800000	13465	4	1938.01	485.508	1792.5	29.875	2	2	0.0028	15	13284	13709	12700000	13345	0
1	QEHF_2021-02-25_KES_rCDPK4-25peptides-EGTA-60minRxn-Rep2_inclusion_3pmol.13466.13466.3	EGTA_Rep2	5.26e-08	28/56	-.WRLKNNDM[147.04]SLELIKY.-	-.WRLKNNDMSLELIKY.-	-	-	-	-	WRLKNNDMSLELIKY	1	1938	27800000	13466	3	1938.01	647.008	1792.6	29.8767	2	2	0.0032	15	13286	13705	6980000	13371	0
1	QEHF_2021-02-25_KES_rCDPK4-25peptides-EGTA-60minRxn-Rep2_inclusion_3pmol.13497.13497.4	EGTA_Rep2	1.62e-07	26/84	-.WRLKNNDM[147.04]SLELIKY.-	-.WRLKNNDMSLELIKY.-	-	-	-	-	WRLKNNDMSLELIKY	1	1938	56800000	13497	4	1938.01	485.508	1796.8	29.9467	2	2	0.0028	15	13284	13767	12700000	13345	0
1	QEHF_2021-02-25_KES_rCDPK4-25peptides-EGTA-60minRxn-Rep2_inclusion_3pmol.13526.13526.4	EGTA_Rep2	8.3e-05	22/84	-.WRLKNNDM[147.04]SLELIKY.-	-.WRLKNNDMSLELIKY.-	-	-	-	-	WRLKNNDMSLELIKY	1	1938	56800000	13526	4	1938.01	485.508	1800.7	30.0117	2	2	0.0027	15	13284	13765	12700000	13345	0
1	QEHF_2021-02-25_KES_rCDPK4-25peptides-EGTA-60minRxn-Rep2_inclusion_3pmol.13550.13550.4	EGTA_Rep2	6.93e-06	22/84	-.WRLKNNDM[147.04]SLELIKY.-	-.WRLKNNDMSLELIKY.-	-	-	-	-	WRLKNNDMSLELIKY	1	1938	56800000	13550	4	1938.01	485.508	1803.8	30.0633	2	2	0.003	15	13283	13768	12700000	13345	0
1	QEHF_2021-02-25_KES_rCDPK4-25peptides-EGTA-60minRxn-Rep2_inclusion_3pmol.13577.13577.4	EGTA_Rep2	6.19e-07	26/84	-.WRLKNNDM[147.04]SLELIKY.-	-.WRLKNNDMSLELIKY.-	-	-	-	-	WRLKNNDMSLELIKY	1	1938	56800000	13577	4	1938.01	485.508	1807.4	30.1233	2	2	0.0019	15	13283	13768	12700000	13345	0
1	QEHF_2021-02-25_KES_rCDPK4-25peptides-EGTA-60minRxn-Rep2_inclusion_3pmol.13600.13600.4	EGTA_Rep2	8.53e-06	22/84	-.WRLKNNDM[147.04]SLELIKY.-	-.WRLKNNDMSLELIKY.-	-	-	-	-	WRLKNNDMSLELIKY	1	1938	56800000	13600	4	1938.01	485.508	1810.4	30.1733	2	2	0.0018	15	13284	13768	12700000	13345	0
1	QEHF_2021-02-25_KES_rCDPK4-25peptides-EGTA-60minRxn-Rep2_inclusion_3pmol.13861.13861.4	EGTA_Rep2	1.64e-05	18/84	-.WRLKNNDM[147.04]SLELIKY.-	-.WRLKNNDMSLELIKY.-	-	-	-	-	WRLKNNDMSLELIKY	1	1938	3620000	13861	4	1938.01	485.508	1845.2	30.7533	2	2	0.0038	15	13769	14018	692000	13813	0
1	QEHF_2021-02-25_KES_rCDPK4-25peptides-EGTA-60minRxn-Rep2_inclusion_3pmol.14092.14092.4	EGTA_Rep2	9.26e-05	18/84	-.WRLKNNDM[147.04]SLELIKY.-	-.WRLKNNDMSLELIKY.-	-	-	-	-	WRLKNNDMSLELIKY	1	1938	842000	14092	4	1938.01	485.508	1876.2	31.27	2	2	0.003	15	14018	14110	227000	14047	0
1	QEHF_2021-02-25_KES_rCDPK4-25peptides-EGTA-60minRxn-Rep2_inclusion_3pmol.14171.14171.4	EGTA_Rep2	3e-05	19/84	-.WRLKNNDM[147.04]SLELIKY.-	-.WRLKNNDMSLELIKY.-	-	-	-	-	WRLKNNDMSLELIKY	1	1938	2980000	14171	4	1938.01	485.508	1886.8	31.4467	2	2	0.003	15	14111	14347	439000	14307	0
1	QEHF_2021-02-25_KES_rCDPK4-25peptides-EGTA-60minRxn-Rep2_inclusion_3pmol.14508.14508.4	EGTA_Rep2	7.52e-05	21/84	-.WRLKNNDM[147.04]SLELIKY.-	-.WRLKNNDMSLELIKY.-	-	-	-	-	WRLKNNDMSLELIKY	1	1938	1850000	14508	4	1938.01	485.508	1931.8	32.1967	2	2	0.0038	15	14474	14568	716000	14515	0
1	QEHF_2021-02-25_KES_rCDPK4-25peptides-EGTA-60minRxn-Rep2_inclusion_3pmol.14617.14617.4	EGTA_Rep2	5.17e-05	20/84	-.WRLKNNDM[147.04]SLELIKY.-	-.WRLKNNDMSLELIKY.-	-	-	-	-	WRLKNNDMSLELIKY	1	1938	1780000	14617	4	1938.01	485.508	1946	32.4333	2	2	0.0045	15	14569	14675	519000	14645	0
1	QEHF_2021-02-25_KES_rCDPK4-25peptides-EGTA-60minRxn-Rep2_inclusion_3pmol.14668.14668.4	EGTA_Rep2	4.76e-05	19/84	-.WRLKNNDM[147.04]SLELIKY.-	-.WRLKNNDMSLELIKY.-	-	-	-	-	WRLKNNDMSLELIKY	1	1938	1780000	14668	4	1938.01	485.508	1952.8	32.5467	2	2	0.0033	15	14569	14675	519000	14645	0
1	QEHF_2021-02-25_KES_rCDPK4-25peptides-EGTA-60minRxn-Rep2_inclusion_3pmol.14746.14746.4	EGTA_Rep2	9.53e-05	20/84	-.WRLKNNDM[147.04]SLELIKY.-	-.WRLKNNDMSLELIKY.-	-	-	-	-	WRLKNNDMSLELIKY	1	1938	2110000	14746	4	1938.01	485.508	1963.2	32.72	2	2	0.0042	15	14676	14797	579000	14749	0
1	QEHF_2021-02-25_KES_rCDPK4-25peptides-EGTA-60minRxn-Rep2_inclusion_3pmol.14796.14796.4	EGTA_Rep2	2.7e-05	21/84	-.WRLKNNDM[147.04]SLELIKY.-	-.WRLKNNDMSLELIKY.-	-	-	-	-	WRLKNNDMSLELIKY	1	1938	2110000	14796	4	1938.01	485.508	1969.9	32.8317	2	2	0.0034	15	14676	14797	579000	14749	0
1	QEHF_2021-02-25_KES_rCDPK4-25peptides-EGTA-60minRxn-Rep2_inclusion_3pmol.14826.14826.4	EGTA_Rep2	5.33e-05	22/84	-.WRLKNNDM[147.04]SLELIKY.-	-.WRLKNNDMSLELIKY.-	-	-	-	-	WRLKNNDMSLELIKY	1	1938	5890000	14826	4	1938.01	485.508	1974	32.9	2	2	0.0035	15	14798	15004	1030000	14905	0
1	QEHF_2021-02-25_KES_rCDPK4-25peptides-EGTA-60minRxn-Rep2_inclusion_3pmol.14851.14851.4	EGTA_Rep2	9.1e-06	22/84	-.WRLKNNDM[147.04]SLELIKY.-	-.WRLKNNDMSLELIKY.-	-	-	-	-	WRLKNNDMSLELIKY	1	1938	6560000	14851	4	1938.01	485.508	1977.4	32.9567	2	2	0.003	15	14798	15024	1030000	14905	0
1	QEHF_2021-02-25_KES_rCDPK4-25peptides-EGTA-60minRxn-Rep2_inclusion_3pmol.14876.14876.4	EGTA_Rep2	2.3e-06	24/84	-.WRLKNNDM[147.04]SLELIKY.-	-.WRLKNNDMSLELIKY.-	-	-	-	-	WRLKNNDMSLELIKY	1	1938	7220000	14876	4	1938.01	485.508	1980.7	33.0117	2	2	0.0037	15	14799	15049	1030000	14905	0
1	QEHF_2021-02-25_KES_rCDPK4-25peptides-EGTA-60minRxn-Rep2_inclusion_3pmol.14902.14902.4	EGTA_Rep2	2.76e-07	27/84	-.WRLKNNDM[147.04]SLELIKY.-	-.WRLKNNDMSLELIKY.-	-	-	-	-	WRLKNNDMSLELIKY	1	1938	7780000	14902	4	1938	485.508	1984	33.0667	2	2	-0.0019	15	14800	15065	1030000	14905	0
1	QEHF_2021-02-25_KES_rCDPK4-25peptides-EGTA-60minRxn-Rep2_inclusion_3pmol.14922.14922.4	EGTA_Rep2	5.57e-06	26/84	-.WRLKNNDM[147.04]SLELIKY.-	-.WRLKNNDMSLELIKY.-	-	-	-	-	WRLKNNDMSLELIKY	1	1938	7780000	14922	4	1938	485.508	1986.6	33.11	2	2	-0.0006	15	14796	15072	1030000	14905	0
1	QEHF_2021-02-25_KES_rCDPK4-25peptides-EGTA-60minRxn-Rep2_inclusion_3pmol.14946.14946.4	EGTA_Rep2	5.56e-05	24/84	-.WRLKNNDM[147.04]SLELIKY.-	-.WRLKNNDMSLELIKY.-	-	-	-	-	WRLKNNDMSLELIKY	1	1938	7780000	14946	4	1938	485.508	1989.7	33.1617	2	2	-0.0013	15	14791	15069	1030000	14905	0
1	QEHF_2021-02-25_KES_rCDPK4-25peptides-EGTA-60minRxn-Rep2_inclusion_3pmol.14947.14947.3	EGTA_Rep2	3.62e-09	26/56	-.WRLKNNDM[147.04]SLELIKY.-	-.WRLKNNDMSLELIKY.-	-	-	-	-	WRLKNNDMSLELIKY	1	1938	4500000	14947	3	1938	647.008	1989.9	33.165	2	2	-0.0006	15	14782	15127	652000	14931	0
1	QEHF_2021-02-25_KES_rCDPK4-25peptides-EGTA-60minRxn-Rep2_inclusion_3pmol.14975.14975.4	EGTA_Rep2	2.42e-06	26/84	-.WRLKNNDM[147.04]SLELIKY.-	-.WRLKNNDMSLELIKY.-	-	-	-	-	WRLKNNDMSLELIKY	1	1938	7380000	14975	4	1938	485.508	1993.5	33.225	2	2	-0.0017	15	14805	15068	1030000	14905	0
1	QEHF_2021-02-25_KES_rCDPK4-25peptides-EGTA-60minRxn-Rep2_inclusion_3pmol.15003.15003.4	EGTA_Rep2	4.55e-06	24/84	-.WRLKNNDM[147.04]SLELIKY.-	-.WRLKNNDMSLELIKY.-	-	-	-	-	WRLKNNDMSLELIKY	1	1938	7380000	15003	4	1938	485.508	1997.2	33.2867	2	2	-0.0014	15	14821	15068	1030000	14905	0
1	QEHF_2021-02-25_KES_rCDPK4-25peptides-EGTA-60minRxn-Rep2_inclusion_3pmol.15004.15004.3	EGTA_Rep2	9.07e-08	23/56	-.WRLKNNDM[147.04]SLELIKY.-	-.WRLKNNDMSLELIKY.-	-	-	-	-	WRLKNNDMSLELIKY	1	1938	4500000	15004	3	1938	647.008	1997.3	33.2883	2	2	-0.0004	15	14832	15183	652000	14931	0
1	QEHF_2021-02-25_KES_rCDPK4-25peptides-EGTA-60minRxn-Rep2_inclusion_3pmol.15030.15030.4	EGTA_Rep2	2.27e-05	21/84	-.WRLKNNDM[147.04]SLELIKY.-	-.WRLKNNDMSLELIKY.-	-	-	-	-	WRLKNNDMSLELIKY	1	1938	6810000	15030	4	1938	485.508	2000.7	33.345	2	2	0.0006	15	14846	15068	1030000	14905	0
1	QEHF_2021-02-25_KES_rCDPK4-25peptides-EGTA-60minRxn-Rep2_inclusion_3pmol.15032.15032.3	EGTA_Rep2	1.98e-07	22/56	-.WRLKNNDM[147.04]SLELIKY.-	-.WRLKNNDMSLELIKY.-	-	-	-	-	WRLKNNDMSLELIKY	1	1938	4640000	15032	3	1938.01	647.008	2001	33.35	2	2	0.0025	15	14849	15201	652000	14931	0
1	QEHF_2021-02-25_KES_rCDPK4-25peptides-EGTA-60minRxn-Rep2_inclusion_3pmol.15060.15060.4	EGTA_Rep2	1.72e-06	25/84	-.WRLKNNDM[147.04]SLELIKY.-	-.WRLKNNDMSLELIKY.-	-	-	-	-	WRLKNNDMSLELIKY	1	1938	7780000	15060	4	1938	485.508	2004.7	33.4117	2	2	0.0007	15	14800	15068	1030000	14905	0
1	QEHF_2021-02-25_KES_rCDPK4-25peptides-EGTA-60minRxn-Rep2_inclusion_3pmol.15186.15186.4	EGTA_Rep2	3.32e-05	21/84	-.WRLKNNDM[147.04]SLELIKY.-	-.WRLKNNDMSLELIKY.-	-	-	-	-	WRLKNNDMSLELIKY	1	1938	4010000	15186	4	1938.01	485.508	2021.5	33.6917	2	2	0.0023	15	15069	15384	654000	15087	0
1	QEHF_2021-02-25_KES_rCDPK4-25peptides-EGTA-60minRxn-Rep2_inclusion_3pmol.15242.15242.4	EGTA_Rep2	8.1e-05	19/84	-.WRLKNNDM[147.04]SLELIKY.-	-.WRLKNNDMSLELIKY.-	-	-	-	-	WRLKNNDMSLELIKY	1	1938	4210000	15242	4	1938.01	485.508	2029.1	33.8183	2	2	0.0028	15	15072	15430	654000	15087	0
1	QEHF_2021-02-25_KES_rCDPK4-25peptides-EGTA-60minRxn-Rep3_inclusion_3pmol.13304.13304.4	EGTA_Rep3	1.81e-07	32/84	-.WRLKNNDM[147.04]SLELIKY.-	-.WRLKNNDMSLELIKY.-	-	-	-	-	WRLKNNDMSLELIKY	1	1938	61500000	13304	4	1938.01	485.508	1770	29.5	2	2	0.0028	15	13248	13650	14400000	13331	0
1	QEHF_2021-02-25_KES_rCDPK4-25peptides-EGTA-60minRxn-Rep3_inclusion_3pmol.13326.13326.4	EGTA_Rep3	1.59e-06	28/84	-.WRLKNNDM[147.04]SLELIKY.-	-.WRLKNNDMSLELIKY.-	-	-	-	-	WRLKNNDMSLELIKY	1	1938	61500000	13326	4	1938	485.508	1772.9	29.5483	2	2	0.001	15	13248	13657	14400000	13331	0
1	QEHF_2021-02-25_KES_rCDPK4-25peptides-EGTA-60minRxn-Rep3_inclusion_3pmol.13327.13327.3	EGTA_Rep3	6.17e-09	33/56	-.WRLKNNDM[147.04]SLELIKY.-	-.WRLKNNDMSLELIKY.-	-	-	-	-	WRLKNNDMSLELIKY	1	1938	29100000	13327	3	1938.01	647.008	1773	29.55	2	2	0.0027	15	13249	13581	7670000	13331	0
1	QEHF_2021-02-25_KES_rCDPK4-25peptides-EGTA-60minRxn-Rep3_inclusion_3pmol.13352.13352.4	EGTA_Rep3	6.43e-07	29/84	-.WRLKNNDM[147.04]SLELIKY.-	-.WRLKNNDMSLELIKY.-	-	-	-	-	WRLKNNDMSLELIKY	1	1938	61500000	13352	4	1938	485.508	1776.2	29.6033	2	2	0.0008	15	13248	13659	14400000	13331	0
1	QEHF_2021-02-25_KES_rCDPK4-25peptides-EGTA-60minRxn-Rep3_inclusion_3pmol.13353.13353.3	EGTA_Rep3	7.36e-09	31/56	-.WRLKNNDM[147.04]SLELIKY.-	-.WRLKNNDMSLELIKY.-	-	-	-	-	WRLKNNDMSLELIKY	1	1938	29400000	13353	3	1938.01	647.008	1776.3	29.605	2	2	0.0024	15	13249	13609	7670000	13331	0
1	QEHF_2021-02-25_KES_rCDPK4-25peptides-EGTA-60minRxn-Rep3_inclusion_3pmol.13375.13375.3	EGTA_Rep3	1.48e-08	29/56	-.WRLKNNDM[147.04]SLELIKY.-	-.WRLKNNDMSLELIKY.-	-	-	-	-	WRLKNNDMSLELIKY	1	1938	29600000	13375	3	1938.01	647.008	1779.3	29.655	2	2	0.0026	15	13249	13632	7670000	13331	0
1	QEHF_2021-02-25_KES_rCDPK4-25peptides-EGTA-60minRxn-Rep3_inclusion_3pmol.13403.13403.3	EGTA_Rep3	1.04e-09	30/56	-.WRLKNNDM[147.04]SLELIKY.-	-.WRLKNNDMSLELIKY.-	-	-	-	-	WRLKNNDMSLELIKY	1	1938	29800000	13403	3	1938.01	647.008	1783	29.7167	2	2	0.0027	15	13249	13659	7670000	13331	0
1	QEHF_2021-02-25_KES_rCDPK4-25peptides-EGTA-60minRxn-Rep3_inclusion_3pmol.13427.13427.4	EGTA_Rep3	2.47e-06	25/84	-.WRLKNNDM[147.04]SLELIKY.-	-.WRLKNNDMSLELIKY.-	-	-	-	-	WRLKNNDMSLELIKY	1	1938	61500000	13427	4	1938.01	485.508	1786.1	29.7683	2	2	0.0023	15	13248	13658	14400000	13331	0
1	QEHF_2021-02-25_KES_rCDPK4-25peptides-EGTA-60minRxn-Rep3_inclusion_3pmol.13451.13451.4	EGTA_Rep3	4.51e-07	26/84	-.WRLKNNDM[147.04]SLELIKY.-	-.WRLKNNDMSLELIKY.-	-	-	-	-	WRLKNNDMSLELIKY	1	1938	61500000	13451	4	1938.01	485.508	1789.4	29.8233	2	2	0.0026	15	13248	13659	14400000	13331	0
1	QEHF_2021-02-25_KES_rCDPK4-25peptides-EGTA-60minRxn-Rep3_inclusion_3pmol.13453.13453.3	EGTA_Rep3	4.85e-08	26/56	-.WRLKNNDM[147.04]SLELIKY.-	-.WRLKNNDMSLELIKY.-	-	-	-	-	WRLKNNDMSLELIKY	1	1938	30100000	13453	3	1938.01	647.008	1789.7	29.8283	2	2	0.0031	15	13249	13700	7670000	13331	0
1	QEHF_2021-02-25_KES_rCDPK4-25peptides-EGTA-60minRxn-Rep3_inclusion_3pmol.13484.13484.4	EGTA_Rep3	4.47e-05	21/84	-.WRLKNNDM[147.04]SLELIKY.-	-.WRLKNNDMSLELIKY.-	-	-	-	-	WRLKNNDMSLELIKY	1	1938	61500000	13484	4	1938.01	485.508	1793.9	29.8983	2	2	0.0028	15	13248	13659	14400000	13331	0
1	QEHF_2021-02-25_KES_rCDPK4-25peptides-EGTA-60minRxn-Rep3_inclusion_3pmol.13589.13589.4	EGTA_Rep3	5.91e-06	23/84	-.WRLKNNDM[147.04]SLELIKY.-	-.WRLKNNDMSLELIKY.-	-	-	-	-	WRLKNNDMSLELIKY	1	1938	61500000	13589	4	1938	485.508	1807.7	30.1283	2	2	0.0014	15	13248	13659	14400000	13331	0
1	QEHF_2021-02-25_KES_rCDPK4-25peptides-EGTA-60minRxn-Rep3_inclusion_3pmol.13848.13848.4	EGTA_Rep3	5.32e-05	18/84	-.WRLKNNDM[147.04]SLELIKY.-	-.WRLKNNDMSLELIKY.-	-	-	-	-	WRLKNNDMSLELIKY	1	1938	1870000	13848	4	1938.01	485.508	1842.2	30.7033	2	2	0.0043	15	13761	13897	408000	13799	0
1	QEHF_2021-02-25_KES_rCDPK4-25peptides-EGTA-60minRxn-Rep3_inclusion_3pmol.13925.13925.4	EGTA_Rep3	4.68e-05	19/84	-.WRLKNNDM[147.04]SLELIKY.-	-.WRLKNNDMSLELIKY.-	-	-	-	-	WRLKNNDMSLELIKY	1	1938	1080000	13925	4	1938.01	485.508	1852.5	30.875	2	2	0.003	15	13898	13990	310000	13929	0
1	QEHF_2021-02-25_KES_rCDPK4-25peptides-EGTA-60minRxn-Rep3_inclusion_3pmol.14029.14029.4	EGTA_Rep3	6.12e-05	18/84	-.WRLKNNDM[147.04]SLELIKY.-	-.WRLKNNDMSLELIKY.-	-	-	-	-	WRLKNNDMSLELIKY	1	1938	461000	14029	4	1938.01	485.508	1866.5	31.1083	2	2	0.0035	15	13990	14039	259000	14007	0
1	QEHF_2021-02-25_KES_rCDPK4-25peptides-EGTA-60minRxn-Rep3_inclusion_3pmol.14131.14131.4	EGTA_Rep3	6.74e-05	15/84	-.WRLKNNDM[147.04]SLELIKY.-	-.WRLKNNDMSLELIKY.-	-	-	-	-	WRLKNNDMSLELIKY	1	1938	981000	14131	4	1938.01	485.508	1880.1	31.335	2	2	0.0026	15	14040	14144	275000	14111	0
1	QEHF_2021-02-25_KES_rCDPK4-25peptides-EGTA-60minRxn-Rep3_inclusion_3pmol.14315.14315.4	EGTA_Rep3	4.64e-05	22/84	-.WRLKNNDM[147.04]SLELIKY.-	-.WRLKNNDMSLELIKY.-	-	-	-	-	WRLKNNDMSLELIKY	1	1938	1860000	14315	4	1938.01	485.508	1904.8	31.7467	2	2	0.0027	15	14292	14385	544000	14371	0
1	QEHF_2021-02-25_KES_rCDPK4-25peptides-EGTA-60minRxn-Rep3_inclusion_3pmol.14395.14395.4	EGTA_Rep3	4.19e-05	19/84	-.WRLKNNDM[147.04]SLELIKY.-	-.WRLKNNDMSLELIKY.-	-	-	-	-	WRLKNNDMSLELIKY	1	1938	1860000	14395	4	1938.01	485.508	1915.6	31.9267	2	2	0.0029	15	14292	14385	544000	14371	0
1	QEHF_2021-02-25_KES_rCDPK4-25peptides-EGTA-60minRxn-Rep3_inclusion_3pmol.14547.14547.4	EGTA_Rep3	3.38e-06	23/84	-.WRLKNNDM[147.04]SLELIKY.-	-.WRLKNNDMSLELIKY.-	-	-	-	-	WRLKNNDMSLELIKY	1	1938	380000	14547	4	1938.01	485.508	1935.4	32.2567	2	2	0.0027	15	14518	14546	380000	14527	0
1	QEHF_2021-02-25_KES_rCDPK4-25peptides-EGTA-60minRxn-Rep3_inclusion_3pmol.14626.14626.4	EGTA_Rep3	8.78e-05	20/84	-.WRLKNNDM[147.04]SLELIKY.-	-.WRLKNNDMSLELIKY.-	-	-	-	-	WRLKNNDMSLELIKY	1	1938	2090000	14626	4	1938.01	485.508	1945.8	32.43	2	2	0.0022	15	14547	14670	470000	14657	0
1	QEHF_2021-02-25_KES_rCDPK4-25peptides-EGTA-60minRxn-Rep3_inclusion_3pmol.14656.14656.4	EGTA_Rep3	3.22e-05	21/84	-.WRLKNNDM[147.04]SLELIKY.-	-.WRLKNNDMSLELIKY.-	-	-	-	-	WRLKNNDMSLELIKY	1	1938	2090000	14656	4	1938.01	485.508	1949.8	32.4967	2	2	0.003	15	14547	14670	470000	14657	0
1	QEHF_2021-02-25_KES_rCDPK4-25peptides-EGTA-60minRxn-Rep3_inclusion_3pmol.14732.14732.4	EGTA_Rep3	2.19e-05	19/84	-.WRLKNNDM[147.04]SLELIKY.-	-.WRLKNNDMSLELIKY.-	-	-	-	-	WRLKNNDMSLELIKY	1	1938	1940000	14732	4	1938.01	485.508	1960	32.6667	2	2	0.0018	15	14671	14769	516000	14709	0
1	QEHF_2021-02-25_KES_rCDPK4-25peptides-EGTA-60minRxn-Rep3_inclusion_3pmol.14756.14756.4	EGTA_Rep3	3.69e-05	20/84	-.WRLKNNDM[147.04]SLELIKY.-	-.WRLKNNDMSLELIKY.-	-	-	-	-	WRLKNNDMSLELIKY	1	1938	1940000	14756	4	1938.01	485.508	1963.1	32.7183	2	2	0.0032	15	14671	14769	516000	14709	0
1	QEHF_2021-02-25_KES_rCDPK4-25peptides-EGTA-60minRxn-Rep3_inclusion_3pmol.14809.14809.4	EGTA_Rep3	4e-05	20/84	-.WRLKNNDM[147.04]SLELIKY.-	-.WRLKNNDMSLELIKY.-	-	-	-	-	WRLKNNDMSLELIKY	1	1938	6240000	14809	4	1938.01	485.508	1970.3	32.8383	2	2	0.0037	15	14769	14971	1140000	14891	0
1	QEHF_2021-02-25_KES_rCDPK4-25peptides-EGTA-60minRxn-Rep3_inclusion_3pmol.14861.14861.4	EGTA_Rep3	3.98e-05	22/84	-.WRLKNNDM[147.04]SLELIKY.-	-.WRLKNNDMSLELIKY.-	-	-	-	-	WRLKNNDMSLELIKY	1	1938	6240000	14861	4	1938.01	485.508	1977.2	32.9533	2	2	0.0026	15	14772	14977	1140000	14891	0
1	QEHF_2021-02-25_KES_rCDPK4-25peptides-EGTA-60minRxn-Rep3_inclusion_3pmol.14908.14908.4	EGTA_Rep3	7.78e-07	27/84	-.WRLKNNDM[147.04]SLELIKY.-	-.WRLKNNDMSLELIKY.-	-	-	-	-	WRLKNNDMSLELIKY	1	1938	6710000	14908	4	1938	485.508	1983.3	33.055	2	2	-0.0037	15	14747	14976	1140000	14891	0
1	QEHF_2021-02-25_KES_rCDPK4-25peptides-EGTA-60minRxn-Rep3_inclusion_3pmol.14909.14909.3	EGTA_Rep3	2.45e-07	25/56	-.WRLKNNDM[147.04]SLELIKY.-	-.WRLKNNDMSLELIKY.-	-	-	-	-	WRLKNNDMSLELIKY	1	1938	5130000	14909	3	1938	647.008	1983.5	33.0583	2	2	-0.001	15	14743	15163	655000	14891	0
1	QEHF_2021-02-25_KES_rCDPK4-25peptides-EGTA-60minRxn-Rep3_inclusion_3pmol.14964.14964.4	EGTA_Rep3	8.45e-06	23/84	-.WRLKNNDM[147.04]SLELIKY.-	-.WRLKNNDMSLELIKY.-	-	-	-	-	WRLKNNDMSLELIKY	1	1938	5750000	14964	4	1938	485.508	1990.6	33.1767	2	2	-0.001	15	14792	14976	1140000	14891	0
1	QEHF_2021-02-25_KES_rCDPK4-25peptides-EGTA-60minRxn-Rep3_inclusion_3pmol.14988.14988.4	EGTA_Rep3	1.01e-05	23/84	-.WRLKNNDM[147.04]SLELIKY.-	-.WRLKNNDMSLELIKY.-	-	-	-	-	WRLKNNDMSLELIKY	1	1938	5750000	14988	4	1938	485.508	1993.8	33.23	2	2	-0.0029	15	14812	14976	1140000	14891	0
1	QEHF_2021-02-25_KES_rCDPK4-25peptides-EGTA-60minRxn-Rep3_inclusion_3pmol.15046.15046.4	EGTA_Rep3	8.91e-05	23/84	-.WRLKNNDM[147.04]SLELIKY.-	-.WRLKNNDMSLELIKY.-	-	-	-	-	WRLKNNDMSLELIKY	1	1938	5470000	15046	4	1938	485.508	2001.5	33.3583	2	2	-0.0002	15	14977	15305	811000	14995	0
1	QEHF_2021-02-25_KES_rCDPK4-25peptides-EGTA-60minRxn-Rep3_inclusion_3pmol.15199.15199.4	EGTA_Rep3	5.45e-05	19/84	-.WRLKNNDM[147.04]SLELIKY.-	-.WRLKNNDMSLELIKY.-	-	-	-	-	WRLKNNDMSLELIKY	1	1938	7370000	15199	4	1938	485.508	2022	33.7	2	2	0.0014	15	14941	15372	811000	14995	0
1	QEHF_2021-02-25_KES_rCDPK4-25peptides-EGTA-60minRxn-Rep3_inclusion_3pmol.15227.15227.4	EGTA_Rep3	1.71e-05	19/84	-.WRLKNNDM[147.04]SLELIKY.-	-.WRLKNNDMSLELIKY.-	-	-	-	-	WRLKNNDMSLELIKY	1	1938	5830000	15227	4	1938	485.508	2025.8	33.7633	2	2	0.0016	15	14977	15373	811000	14995	0
1	QEHF_2021-02-25_KES_rCDPK4-25peptides-EGTA-60minRxn-Rep3_inclusion_3pmol.22969.22969.4	EGTA_Rep3	4.42e-05	1984-07-01	-.WRLKNNDM[147.04]SLELIKY.-	-.WRLKNNDMSLELIKY.-	-	-	-	-	WRLKNNDMSLELIKY	1	1938	199000	22969	4	1938.01	485.508	3058.5	50.975	2	2	0.0037	15	22829	22979	36800	22925	0
1	QEHF_2021-02-25_KES_rCDPK4-25peptides-Ca-60minRxn-Rep1_inclusion_3pmol.14924.14924.4	Ca_Rep1	5.39e-07	28/84	-.WRLKNNDMSLELIKY.-	-.WRLKNNDMSLELIKY.-	-	-	-	-	WRLKNNDMSLELIKY	1	1922.01	72000000	14924	4	1922.01	481.509	1984.4	33.0733	2	2	0.0014	15	14865	15185	17100000	14947	0
1	QEHF_2021-02-25_KES_rCDPK4-25peptides-Ca-60minRxn-Rep1_inclusion_3pmol.14925.14925.3	Ca_Rep1	1.93e-10	32/56	-.WRLKNNDMSLELIKY.-	-.WRLKNNDMSLELIKY.-	-	-	-	-	WRLKNNDMSLELIKY	1	1922.01	40700000	14925	3	1922.01	641.677	1984.6	33.0767	2	2	0.002	15	14866	15181	10300000	14947	0
1	QEHF_2021-02-25_KES_rCDPK4-25peptides-Ca-60minRxn-Rep1_inclusion_3pmol.14948.14948.4	Ca_Rep1	1.73e-08	32/84	-.WRLKNNDMSLELIKY.-	-.WRLKNNDMSLELIKY.-	-	-	-	-	WRLKNNDMSLELIKY	1	1922.01	73300000	14948	4	1922.01	481.509	1987.6	33.1267	2	2	0.0014	15	14866	15209	17100000	14947	0
1	QEHF_2021-02-25_KES_rCDPK4-25peptides-Ca-60minRxn-Rep1_inclusion_3pmol.14974.14974.4	Ca_Rep1	7.57e-08	32/84	-.WRLKNNDMSLELIKY.-	-.WRLKNNDMSLELIKY.-	-	-	-	-	WRLKNNDMSLELIKY	1	1922.01	74300000	14974	4	1922.01	481.509	1991	33.1833	2	2	0.0008	15	14866	15239	17100000	14947	0
1	QEHF_2021-02-25_KES_rCDPK4-25peptides-Ca-60minRxn-Rep1_inclusion_3pmol.14975.14975.3	Ca_Rep1	5.12e-10	29/56	-.WRLKNNDMSLELIKY.-	-.WRLKNNDMSLELIKY.-	-	-	-	-	WRLKNNDMSLELIKY	1	1922.01	41700000	14975	3	1922.01	641.677	1991.1	33.185	2	2	0.002	15	14866	15234	10300000	14947	0
1	QEHF_2021-02-25_KES_rCDPK4-25peptides-Ca-60minRxn-Rep1_inclusion_3pmol.15000.15000.4	Ca_Rep1	2.68e-07	29/84	-.WRLKNNDMSLELIKY.-	-.WRLKNNDMSLELIKY.-	-	-	-	-	WRLKNNDMSLELIKY	1	1922.01	75200000	15000	4	1922.01	481.509	1994.5	33.2417	2	2	0.0016	15	14865	15261	17100000	14947	0
1	QEHF_2021-02-25_KES_rCDPK4-25peptides-Ca-60minRxn-Rep1_inclusion_3pmol.15001.15001.3	Ca_Rep1	3.03e-10	29/56	-.WRLKNNDMSLELIKY.-	-.WRLKNNDMSLELIKY.-	-	-	-	-	WRLKNNDMSLELIKY	1	1922.01	41700000	15001	3	1922.01	641.677	1994.6	33.2433	2	2	0.0025	15	14866	15255	10300000	14947	0
1	QEHF_2021-02-25_KES_rCDPK4-25peptides-Ca-60minRxn-Rep1_inclusion_3pmol.15026.15026.4	Ca_Rep1	2.52e-07	29/84	-.WRLKNNDMSLELIKY.-	-.WRLKNNDMSLELIKY.-	-	-	-	-	WRLKNNDMSLELIKY	1	1922.01	75200000	15026	4	1922.01	481.509	1997.9	33.2983	2	2	0.0017	15	14865	15281	17100000	14947	0
1	QEHF_2021-02-25_KES_rCDPK4-25peptides-Ca-60minRxn-Rep1_inclusion_3pmol.15027.15027.3	Ca_Rep1	1.21e-09	30/56	-.WRLKNNDMSLELIKY.-	-.WRLKNNDMSLELIKY.-	-	-	-	-	WRLKNNDMSLELIKY	1	1922.01	42000000	15027	3	1922.01	641.677	1998.1	33.3017	2	2	0.0022	15	14866	15273	10300000	14947	0
1	QEHF_2021-02-25_KES_rCDPK4-25peptides-Ca-60minRxn-Rep1_inclusion_3pmol.15052.15052.4	Ca_Rep1	3.42e-05	30/84	-.WRLKNNDMSLELIKY.-	-.WRLKNNDMSLELIKY.-	-	-	-	-	WRLKNNDMSLELIKY	1	1922.01	76000000	15052	4	1922.01	481.509	2001.4	33.3567	2	2	0.0027	15	14867	15299	17100000	14947	0
1	QEHF_2021-02-25_KES_rCDPK4-25peptides-Ca-60minRxn-Rep1_inclusion_3pmol.15053.15053.3	Ca_Rep1	2.91e-09	31/56	-.WRLKNNDMSLELIKY.-	-.WRLKNNDMSLELIKY.-	-	-	-	-	WRLKNNDMSLELIKY	1	1922.01	42400000	15053	3	1922.01	641.677	2001.6	33.36	2	2	0.0027	15	14868	15302	10300000	14947	0
1	QEHF_2021-02-25_KES_rCDPK4-25peptides-Ca-60minRxn-Rep1_inclusion_3pmol.15078.15078.4	Ca_Rep1	1.98e-07	28/84	-.WRLKNNDMSLELIKY.-	-.WRLKNNDMSLELIKY.-	-	-	-	-	WRLKNNDMSLELIKY	1	1922.01	76000000	15078	4	1922.01	481.509	2004.9	33.415	2	2	0.0026	15	14866	15294	17100000	14947	0
1	QEHF_2021-02-25_KES_rCDPK4-25peptides-Ca-60minRxn-Rep1_inclusion_3pmol.15079.15079.3	Ca_Rep1	2.68e-08	29/56	-.WRLKNNDMSLELIKY.-	-.WRLKNNDMSLELIKY.-	-	-	-	-	WRLKNNDMSLELIKY	1	1922.01	42000000	15079	3	1922.01	641.677	2005	33.4167	2	2	0.0027	15	14867	15266	10300000	14947	0
1	QEHF_2021-02-25_KES_rCDPK4-25peptides-Ca-60minRxn-Rep1_inclusion_3pmol.15104.15104.4	Ca_Rep1	8.14e-07	27/84	-.WRLKNNDMSLELIKY.-	-.WRLKNNDMSLELIKY.-	-	-	-	-	WRLKNNDMSLELIKY	1	1922.01	75200000	15104	4	1922.01	481.509	2008.4	33.4733	2	2	0.0029	15	14848	15282	17100000	14947	0
1	QEHF_2021-02-25_KES_rCDPK4-25peptides-Ca-60minRxn-Rep1_inclusion_3pmol.15105.15105.3	Ca_Rep1	2.73e-10	28/56	-.WRLKNNDMSLELIKY.-	-.WRLKNNDMSLELIKY.-	-	-	-	-	WRLKNNDMSLELIKY	1	1922.01	42000000	15105	3	1922.01	641.677	2008.5	33.475	2	2	0.0026	15	14849	15269	10300000	14947	0
1	QEHF_2021-02-25_KES_rCDPK4-25peptides-Ca-60minRxn-Rep1_inclusion_3pmol.15130.15130.4	Ca_Rep1	1.88e-05	27/84	-.WRLKNNDMSLELIKY.-	-.WRLKNNDMSLELIKY.-	-	-	-	-	WRLKNNDMSLELIKY	1	1922.01	75700000	15130	4	1922.01	481.509	2011.9	33.5317	2	2	0.0035	15	14870	15289	17100000	14947	0
1	QEHF_2021-02-25_KES_rCDPK4-25peptides-Ca-60minRxn-Rep1_inclusion_3pmol.15131.15131.3	Ca_Rep1	4.19e-09	28/56	-.WRLKNNDMSLELIKY.-	-.WRLKNNDMSLELIKY.-	-	-	-	-	WRLKNNDMSLELIKY	1	1922.01	41900000	15131	3	1922.01	641.677	2012	33.5333	2	2	0.003	15	14871	15269	10300000	14947	0
1	QEHF_2021-02-25_KES_rCDPK4-25peptides-Ca-60minRxn-Rep1_inclusion_3pmol.15156.15156.4	Ca_Rep1	1.22e-06	22/84	-.WRLKNNDMSLELIKY.-	-.WRLKNNDMSLELIKY.-	-	-	-	-	WRLKNNDMSLELIKY	1	1922.01	75700000	15156	4	1922.01	481.509	2015.4	33.59	2	2	0.0038	15	14882	15290	17100000	14947	0
1	QEHF_2021-02-25_KES_rCDPK4-25peptides-Ca-60minRxn-Rep1_inclusion_3pmol.15157.15157.3	Ca_Rep1	6.06e-10	27/56	-.WRLKNNDMSLELIKY.-	-.WRLKNNDMSLELIKY.-	-	-	-	-	WRLKNNDMSLELIKY	1	1922.01	41900000	15157	3	1922.01	641.677	2015.5	33.5917	2	2	0.003	15	14886	15269	10300000	14947	0
1	QEHF_2021-02-25_KES_rCDPK4-25peptides-Ca-60minRxn-Rep1_inclusion_3pmol.15182.15182.4	Ca_Rep1	1.31e-06	24/84	-.WRLKNNDMSLELIKY.-	-.WRLKNNDMSLELIKY.-	-	-	-	-	WRLKNNDMSLELIKY	1	1922.01	75700000	15182	4	1922.01	481.509	2018.9	33.6483	2	2	0.0044	15	14892	15289	17100000	14947	0
1	QEHF_2021-02-25_KES_rCDPK4-25peptides-Ca-60minRxn-Rep1_inclusion_3pmol.15210.15210.3	Ca_Rep1	1.7e-07	23/56	-.WRLKNNDMSLELIKY.-	-.WRLKNNDMSLELIKY.-	-	-	-	-	WRLKNNDMSLELIKY	1	1922.01	42000000	15210	3	1922.01	641.677	2022.6	33.71	2	2	0.0033	15	14856	15269	10300000	14947	0
1	QEHF_2021-02-25_KES_rCDPK4-25peptides-Ca-60minRxn-Rep1_inclusion_3pmol.15234.15234.4	Ca_Rep1	4.33e-05	23/84	-.WRLKNNDMSLELIKY.-	-.WRLKNNDMSLELIKY.-	-	-	-	-	WRLKNNDMSLELIKY	1	1922.01	76000000	15234	4	1922.01	481.509	2025.9	33.765	2	2	0.0036	15	14867	15289	17100000	14947	0
1	QEHF_2021-02-25_KES_rCDPK4-25peptides-Ca-60minRxn-Rep1_inclusion_3pmol.15236.15236.3	Ca_Rep1	1.73e-08	25/56	-.WRLKNNDMSLELIKY.-	-.WRLKNNDMSLELIKY.-	-	-	-	-	WRLKNNDMSLELIKY	1	1922.01	41900000	15236	3	1922.01	641.677	2026.1	33.7683	2	2	0.0038	15	14875	15269	10300000	14947	0
1	QEHF_2021-02-25_KES_rCDPK4-25peptides-Ca-60minRxn-Rep1_inclusion_3pmol.15260.15260.4	Ca_Rep1	2.53e-05	22/84	-.WRLKNNDMSLELIKY.-	-.WRLKNNDMSLELIKY.-	-	-	-	-	WRLKNNDMSLELIKY	1	1922.01	75700000	15260	4	1922.01	481.509	2029.4	33.8233	2	2	0.0041	15	14879	15289	17100000	14947	0
1	QEHF_2021-02-25_KES_rCDPK4-25peptides-Ca-60minRxn-Rep1_inclusion_3pmol.15286.15286.4	Ca_Rep1	3.23e-06	21/84	-.WRLKNNDMSLELIKY.-	-.WRLKNNDMSLELIKY.-	-	-	-	-	WRLKNNDMSLELIKY	1	1922.01	76100000	15286	4	1922.01	481.509	2032.8	33.88	2	2	0.0033	15	14829	15289	17100000	14947	0
1	QEHF_2021-02-25_KES_rCDPK4-25peptides-Ca-60minRxn-Rep1_inclusion_3pmol.15289.15289.3	Ca_Rep1	9.26e-09	23/56	-.WRLKNNDMSLELIKY.-	-.WRLKNNDMSLELIKY.-	-	-	-	-	WRLKNNDMSLELIKY	1	1922.01	2900000	15289	3	1922.01	641.677	2033.2	33.8867	2	2	0.0024	15	15270	15545	406000	15337	0
1	QEHF_2021-02-25_KES_rCDPK4-25peptides-Ca-60minRxn-Rep1_inclusion_3pmol.15312.15312.4	Ca_Rep1	3.56e-07	21/84	-.WRLKNNDMSLELIKY.-	-.WRLKNNDMSLELIKY.-	-	-	-	-	WRLKNNDMSLELIKY	1	1922.01	868000	15312	4	1922.01	481.509	2036.4	33.94	2	2	0.0035	15	15290	15319	868000	15311	0
1	QEHF_2021-02-25_KES_rCDPK4-25peptides-Ca-60minRxn-Rep1_inclusion_3pmol.15338.15338.4	Ca_Rep1	3.01e-05	20/84	-.WRLKNNDMSLELIKY.-	-.WRLKNNDMSLELIKY.-	-	-	-	-	WRLKNNDMSLELIKY	1	1922.01	5300000	15338	4	1922.01	481.509	2039.8	33.9967	2	2	0.0031	15	15320	15592	912000	15363	0
1	QEHF_2021-02-25_KES_rCDPK4-25peptides-Ca-60minRxn-Rep1_inclusion_3pmol.15364.15364.4	Ca_Rep1	3.5e-05	22/84	-.WRLKNNDMSLELIKY.-	-.WRLKNNDMSLELIKY.-	-	-	-	-	WRLKNNDMSLELIKY	1	1922.01	5530000	15364	4	1922.01	481.509	2043.3	34.055	2	2	0.004	15	15320	15620	912000	15363	0
1	QEHF_2021-02-25_KES_rCDPK4-25peptides-Ca-60minRxn-Rep1_inclusion_3pmol.15416.15416.4	Ca_Rep1	3.35e-05	21/84	-.WRLKNNDMSLELIKY.-	-.WRLKNNDMSLELIKY.-	-	-	-	-	WRLKNNDMSLELIKY	1	1922.01	5950000	15416	4	1922.01	481.509	2050.3	34.1717	2	2	0.0041	15	15320	15670	912000	15363	0
1	QEHF_2021-02-25_KES_rCDPK4-25peptides-Ca-60minRxn-Rep1_inclusion_3pmol.15442.15442.4	Ca_Rep1	1.24e-05	21/84	-.WRLKNNDMSLELIKY.-	-.WRLKNNDMSLELIKY.-	-	-	-	-	WRLKNNDMSLELIKY	1	1922.01	6110000	15442	4	1922.01	481.509	2053.8	34.23	2	2	0.0036	15	15320	15685	912000	15363	0
1	QEHF_2021-02-25_KES_rCDPK4-25peptides-Ca-60minRxn-Rep1_inclusion_3pmol.15444.15444.3	Ca_Rep1	3.16e-09	21/56	-.WRLKNNDMSLELIKY.-	-.WRLKNNDMSLELIKY.-	-	-	-	-	WRLKNNDMSLELIKY	1	1922.01	2900000	15444	3	1922.01	641.677	2054.1	34.235	2	2	0.003	15	15272	15567	406000	15337	0
1	QEHF_2021-02-25_KES_rCDPK4-25peptides-Ca-60minRxn-Rep1_inclusion_3pmol.15546.15546.4	Ca_Rep1	2.6e-05	18/84	-.WRLKNNDMSLELIKY.-	-.WRLKNNDMSLELIKY.-	-	-	-	-	WRLKNNDMSLELIKY	1	1922.01	6810000	15546	4	1922.01	481.509	2067.8	34.4633	2	2	0.0042	15	15286	15673	912000	15363	0
1	QEHF_2021-02-25_KES_rCDPK4-25peptides-Ca-60minRxn-Rep1_inclusion_3pmol.15573.15573.4	Ca_Rep1	9.57e-05	17/84	-.WRLKNNDMSLELIKY.-	-.WRLKNNDMSLELIKY.-	-	-	-	-	WRLKNNDMSLELIKY	1	1922.01	5950000	15573	4	1922.01	481.509	2071.4	34.5233	2	2	0.0036	15	15318	15673	912000	15363	0
1	QEHF_2021-02-25_KES_rCDPK4-25peptides-Ca-60minRxn-Rep1_inclusion_3pmol.15599.15599.4	Ca_Rep1	5.94e-05	16/84	-.WRLKNNDMSLELIKY.-	-.WRLKNNDMSLELIKY.-	-	-	-	-	WRLKNNDMSLELIKY	1	1922.01	5130000	15599	4	1922.01	481.509	2074.9	34.5817	2	2	0.004	15	15340	15673	912000	15363	0
1	QEHF_2021-02-25_KES_rCDPK4-25peptides-Ca-60minRxn-Rep1_inclusion_3pmol.15706.15706.4	Ca_Rep1	3.44e-05	1984-12-01	-.WRLKNNDMSLELIKY.-	-.WRLKNNDMSLELIKY.-	-	-	-	-	WRLKNNDMSLELIKY	1	1922.01	1100000	15706	4	1922.01	481.509	2089.2	34.82	2	2	0.002	15	15674	15849	185000	15701	0
1	QEHF_2021-02-25_KES_rCDPK4-25peptides-Ca-60minRxn-Rep1_inclusion_3pmol.15733.15733.4	Ca_Rep1	2.34e-05	17/84	-.WRLKNNDMSLELIKY.-	-.WRLKNNDMSLELIKY.-	-	-	-	-	WRLKNNDMSLELIKY	1	1922.01	1100000	15733	4	1922.01	481.509	2092.9	34.8817	2	2	0.0025	15	15674	15849	185000	15701	0
1	QEHF_2021-02-25_KES_rCDPK4-25peptides-Ca-60minRxn-Rep1_inclusion_3pmol.15759.15759.4	Ca_Rep1	9.11e-06	15/84	-.WRLKNNDMSLELIKY.-	-.WRLKNNDMSLELIKY.-	-	-	-	-	WRLKNNDMSLELIKY	1	1922.01	1100000	15759	4	1922.01	481.509	2096.2	34.9367	2	2	0.0011	15	15674	15849	185000	15701	0
1	QEHF_2021-02-25_KES_rCDPK4-25peptides-Ca-60minRxn-Rep1_inclusion_3pmol.15839.15839.4	Ca_Rep1	7.01e-06	14/84	-.WRLKNNDMSLELIKY.-	-.WRLKNNDMSLELIKY.-	-	-	-	-	WRLKNNDMSLELIKY	1	1922.01	1100000	15839	4	1922.01	481.509	2106.9	35.115	2	2	0.0042	15	15674	15849	185000	15701	0
1	QEHF_2021-02-25_KES_rCDPK4-25peptides-Ca-60minRxn-Rep2_inclusion_3pmol.14797.14797.4	Ca_Rep2	1.88e-05	18/84	-.WRLKNNDMSLELIKY.-	-.WRLKNNDMSLELIKY.-	-	-	-	-	WRLKNNDMSLELIKY	1	1922.01	1010000	14797	4	1922.01	481.509	1966	32.7667	2	2	0.0032	15	14737	14823	872000	14816	0
1	QEHF_2021-02-25_KES_rCDPK4-25peptides-Ca-60minRxn-Rep2_inclusion_3pmol.14810.14810.3	Ca_Rep2	1.84e-08	21/56	-.WRLKNNDMSLELIKY.-	-.WRLKNNDMSLELIKY.-	-	-	-	-	WRLKNNDMSLELIKY	1	1922.01	294000	14810	3	1922.01	641.677	1967.7	32.795	2	2	0.0002	15	14738	14825	273000	14816	0
1	QEHF_2021-02-25_KES_rCDPK4-25peptides-Ca-60minRxn-Rep2_inclusion_3pmol.14819.14819.4	Ca_Rep2	7.47e-05	24/84	-.WRLKNNDMSLELIKY.-	-.WRLKNNDMSLELIKY.-	-	-	-	-	WRLKNNDMSLELIKY	1	1922.01	1010000	14819	4	1922.01	481.509	1969	32.8167	2	2	0.003	15	14739	14823	872000	14816	0
1	QEHF_2021-02-25_KES_rCDPK4-25peptides-Ca-60minRxn-Rep2_inclusion_3pmol.14822.14822.3	Ca_Rep2	1.29e-07	23/56	-.WRLKNNDMSLELIKY.-	-.WRLKNNDMSLELIKY.-	-	-	-	-	WRLKNNDMSLELIKY	1	1922.01	294000	14822	3	1922.01	641.677	1969.3	32.8217	2	2	0.0004	15	14740	14825	273000	14816	0
1	QEHF_2021-02-25_KES_rCDPK4-25peptides-Ca-60minRxn-Rep2_inclusion_3pmol.14848.14848.3	Ca_Rep2	4.21e-08	20/56	-.WRLKNNDMSLELIKY.-	-.WRLKNNDMSLELIKY.-	-	-	-	-	WRLKNNDMSLELIKY	1	1922.01	114000000	14848	3	1922.01	641.677	1972.8	32.88	2	2	0.0017	15	14826	15105	32400000	14894	0
1	QEHF_2021-02-25_KES_rCDPK4-25peptides-Ca-60minRxn-Rep2_inclusion_3pmol.14871.14871.4	Ca_Rep2	3.75e-07	30/84	-.WRLKNNDMSLELIKY.-	-.WRLKNNDMSLELIKY.-	-	-	-	-	WRLKNNDMSLELIKY	1	1922.01	183000000	14871	4	1922.01	481.509	1975.8	32.93	2	2	0.002	15	14824	15129	50700000	14894	0
1	QEHF_2021-02-25_KES_rCDPK4-25peptides-Ca-60minRxn-Rep2_inclusion_3pmol.14872.14872.3	Ca_Rep2	5.19e-09	33/56	-.WRLKNNDMSLELIKY.-	-.WRLKNNDMSLELIKY.-	-	-	-	-	WRLKNNDMSLELIKY	1	1922.01	116000000	14872	3	1922.01	641.677	1975.9	32.9317	2	2	0.002	15	14826	15128	32400000	14894	0
1	QEHF_2021-02-25_KES_rCDPK4-25peptides-Ca-60minRxn-Rep2_inclusion_3pmol.14896.14896.4	Ca_Rep2	9.43e-08	30/84	-.WRLKNNDMSLELIKY.-	-.WRLKNNDMSLELIKY.-	-	-	-	-	WRLKNNDMSLELIKY	1	1922.01	185000000	14896	4	1922.01	481.509	1979	32.9833	2	2	0.002	15	14824	15155	50700000	14894	0
1	QEHF_2021-02-25_KES_rCDPK4-25peptides-Ca-60minRxn-Rep2_inclusion_3pmol.14897.14897.3	Ca_Rep2	2.67e-10	28/56	-.WRLKNNDMSLELIKY.-	-.WRLKNNDMSLELIKY.-	-	-	-	-	WRLKNNDMSLELIKY	1	1922.01	117000000	14897	3	1922.01	641.677	1979.1	32.985	2	2	0.0024	15	14826	15154	32400000	14894	0
1	QEHF_2021-02-25_KES_rCDPK4-25peptides-Ca-60minRxn-Rep2_inclusion_3pmol.14921.14921.4	Ca_Rep2	3.28e-08	30/84	-.WRLKNNDMSLELIKY.-	-.WRLKNNDMSLELIKY.-	-	-	-	-	WRLKNNDMSLELIKY	1	1922.01	187000000	14921	4	1922.01	481.509	1982.3	33.0383	2	2	0.0012	15	14824	15183	50700000	14894	0
1	QEHF_2021-02-25_KES_rCDPK4-25peptides-Ca-60minRxn-Rep2_inclusion_3pmol.14922.14922.3	Ca_Rep2	5.22e-10	29/56	-.WRLKNNDMSLELIKY.-	-.WRLKNNDMSLELIKY.-	-	-	-	-	WRLKNNDMSLELIKY	1	1922.01	118000000	14922	3	1922.01	641.677	1982.4	33.04	2	2	0.0024	15	14826	15180	32400000	14894	0
1	QEHF_2021-02-25_KES_rCDPK4-25peptides-Ca-60minRxn-Rep2_inclusion_3pmol.14948.14948.3	Ca_Rep2	1.28e-10	31/56	-.WRLKNNDMSLELIKY.-	-.WRLKNNDMSLELIKY.-	-	-	-	-	WRLKNNDMSLELIKY	1	1922.01	118000000	14948	3	1922.01	641.677	1985.7	33.095	2	2	0.0021	15	14826	15204	32400000	14894	0
1	QEHF_2021-02-25_KES_rCDPK4-25peptides-Ca-60minRxn-Rep2_inclusion_3pmol.14973.14973.4	Ca_Rep2	9.92e-08	32/84	-.WRLKNNDMSLELIKY.-	-.WRLKNNDMSLELIKY.-	-	-	-	-	WRLKNNDMSLELIKY	1	1922.01	188000000	14973	4	1922.01	481.509	1989.1	33.1517	2	2	0.001	15	14823	15223	50700000	14894	0
1	QEHF_2021-02-25_KES_rCDPK4-25peptides-Ca-60minRxn-Rep2_inclusion_3pmol.14974.14974.3	Ca_Rep2	1.91e-10	32/56	-.WRLKNNDMSLELIKY.-	-.WRLKNNDMSLELIKY.-	-	-	-	-	WRLKNNDMSLELIKY	1	1922.01	118000000	14974	3	1922.01	641.677	1989.1	33.1517	2	2	0.0024	15	14826	15227	32400000	14894	0
1	QEHF_2021-02-25_KES_rCDPK4-25peptides-Ca-60minRxn-Rep2_inclusion_3pmol.14999.14999.4	Ca_Rep2	3.35e-08	31/84	-.WRLKNNDMSLELIKY.-	-.WRLKNNDMSLELIKY.-	-	-	-	-	WRLKNNDMSLELIKY	1	1922.01	188000000	14999	4	1922.01	481.509	1992.5	33.2083	2	2	0.0011	15	14824	15218	50700000	14894	0
1	QEHF_2021-02-25_KES_rCDPK4-25peptides-Ca-60minRxn-Rep2_inclusion_3pmol.15000.15000.3	Ca_Rep2	4.03e-10	30/56	-.WRLKNNDMSLELIKY.-	-.WRLKNNDMSLELIKY.-	-	-	-	-	WRLKNNDMSLELIKY	1	1922.01	119000000	15000	3	1922.01	641.677	1992.6	33.21	2	2	0.0024	15	14826	15239	32400000	14894	0
1	QEHF_2021-02-25_KES_rCDPK4-25peptides-Ca-60minRxn-Rep2_inclusion_3pmol.15025.15025.4	Ca_Rep2	2.5e-07	31/84	-.WRLKNNDMSLELIKY.-	-.WRLKNNDMSLELIKY.-	-	-	-	-	WRLKNNDMSLELIKY	1	1922.01	188000000	15025	4	1922.01	481.509	1995.9	33.265	2	2	0.0018	15	14825	15219	50700000	14894	0
1	QEHF_2021-02-25_KES_rCDPK4-25peptides-Ca-60minRxn-Rep2_inclusion_3pmol.15026.15026.3	Ca_Rep2	7.04e-10	32/56	-.WRLKNNDMSLELIKY.-	-.WRLKNNDMSLELIKY.-	-	-	-	-	WRLKNNDMSLELIKY	1	1922.01	119000000	15026	3	1922.01	641.677	1996	33.2667	2	2	0.003	15	14828	15235	32400000	14894	0
1	QEHF_2021-02-25_KES_rCDPK4-25peptides-Ca-60minRxn-Rep2_inclusion_3pmol.15051.15051.4	Ca_Rep2	5.94e-08	31/84	-.WRLKNNDMSLELIKY.-	-.WRLKNNDMSLELIKY.-	-	-	-	-	WRLKNNDMSLELIKY	1	1922.01	189000000	15051	4	1922.01	481.509	1999.3	33.3217	2	2	0.0017	15	14793	15219	50700000	14894	0
1	QEHF_2021-02-25_KES_rCDPK4-25peptides-Ca-60minRxn-Rep2_inclusion_3pmol.15052.15052.3	Ca_Rep2	2.56e-09	30/56	-.WRLKNNDMSLELIKY.-	-.WRLKNNDMSLELIKY.-	-	-	-	-	WRLKNNDMSLELIKY	1	1922.01	119000000	15052	3	1922.01	641.677	1999.5	33.325	2	2	0.0018	15	14795	15229	32400000	14894	0
1	QEHF_2021-02-25_KES_rCDPK4-25peptides-Ca-60minRxn-Rep2_inclusion_3pmol.15077.15077.4	Ca_Rep2	6.98e-09	29/84	-.WRLKNNDMSLELIKY.-	-.WRLKNNDMSLELIKY.-	-	-	-	-	WRLKNNDMSLELIKY	1	1922.01	188000000	15077	4	1922.01	481.509	2002.8	33.38	2	2	0.0027	15	14820	15220	50700000	14894	0
1	QEHF_2021-02-25_KES_rCDPK4-25peptides-Ca-60minRxn-Rep2_inclusion_3pmol.15078.15078.3	Ca_Rep2	2.01e-10	32/56	-.WRLKNNDMSLELIKY.-	-.WRLKNNDMSLELIKY.-	-	-	-	-	WRLKNNDMSLELIKY	1	1922.01	119000000	15078	3	1922.01	641.677	2003	33.3833	2	2	0.0016	15	14822	15234	32400000	14894	0
1	QEHF_2021-02-25_KES_rCDPK4-25peptides-Ca-60minRxn-Rep2_inclusion_3pmol.15103.15103.4	Ca_Rep2	2.55e-08	32/84	-.WRLKNNDMSLELIKY.-	-.WRLKNNDMSLELIKY.-	-	-	-	-	WRLKNNDMSLELIKY	1	1922.01	188000000	15103	4	1922.01	481.509	2006.3	33.4383	2	2	0.0027	15	14835	15219	50700000	14894	0
1	QEHF_2021-02-25_KES_rCDPK4-25peptides-Ca-60minRxn-Rep2_inclusion_3pmol.15104.15104.3	Ca_Rep2	5.3e-08	25/56	-.WRLKNNDMSLELIKY.-	-.WRLKNNDMSLELIKY.-	-	-	-	-	WRLKNNDMSLELIKY	1	1922.01	119000000	15104	3	1922.01	641.677	2006.4	33.44	2	2	0.0022	15	14838	15234	32400000	14894	0
1	QEHF_2021-02-25_KES_rCDPK4-25peptides-Ca-60minRxn-Rep2_inclusion_3pmol.15129.15129.4	Ca_Rep2	1.33e-06	26/84	-.WRLKNNDMSLELIKY.-	-.WRLKNNDMSLELIKY.-	-	-	-	-	WRLKNNDMSLELIKY	1	1922.01	188000000	15129	4	1922.01	481.509	2009.8	33.4967	2	2	0.0037	15	14846	15219	50700000	14894	0
1	QEHF_2021-02-25_KES_rCDPK4-25peptides-Ca-60minRxn-Rep2_inclusion_3pmol.15131.15131.3	Ca_Rep2	8.32e-09	27/56	-.WRLKNNDMSLELIKY.-	-.WRLKNNDMSLELIKY.-	-	-	-	-	WRLKNNDMSLELIKY	1	1922.01	119000000	15131	3	1922.01	641.677	2010.1	33.5017	2	2	0.0037	15	14851	15234	32400000	14894	0
1	QEHF_2021-02-25_KES_rCDPK4-25peptides-Ca-60minRxn-Rep2_inclusion_3pmol.15155.15155.4	Ca_Rep2	3.7e-07	27/84	-.WRLKNNDMSLELIKY.-	-.WRLKNNDMSLELIKY.-	-	-	-	-	WRLKNNDMSLELIKY	1	1922.01	189000000	15155	4	1922.01	481.509	2013.3	33.555	2	2	0.0039	15	14800	15219	50700000	14894	0
1	QEHF_2021-02-25_KES_rCDPK4-25peptides-Ca-60minRxn-Rep2_inclusion_3pmol.15157.15157.3	Ca_Rep2	1.96e-07	27/56	-.WRLKNNDMSLELIKY.-	-.WRLKNNDMSLELIKY.-	-	-	-	-	WRLKNNDMSLELIKY	1	1922.01	119000000	15157	3	1922.01	641.677	2013.6	33.56	2	2	0.0031	15	14860	15234	32400000	14894	0
1	QEHF_2021-02-25_KES_rCDPK4-25peptides-Ca-60minRxn-Rep2_inclusion_3pmol.15181.15181.4	Ca_Rep2	3.24e-06	23/84	-.WRLKNNDMSLELIKY.-	-.WRLKNNDMSLELIKY.-	-	-	-	-	WRLKNNDMSLELIKY	1	1922.01	188000000	15181	4	1922.01	481.509	2016.8	33.6133	2	2	0.0035	15	14824	15219	50700000	14894	0
1	QEHF_2021-02-25_KES_rCDPK4-25peptides-Ca-60minRxn-Rep2_inclusion_3pmol.15207.15207.4	Ca_Rep2	2.42e-08	29/84	-.WRLKNNDMSLELIKY.-	-.WRLKNNDMSLELIKY.-	-	-	-	-	WRLKNNDMSLELIKY	1	1922.01	188000000	15207	4	1922.01	481.509	2020.3	33.6717	2	2	0.0043	15	14832	15219	50700000	14894	0
1	QEHF_2021-02-25_KES_rCDPK4-25peptides-Ca-60minRxn-Rep2_inclusion_3pmol.15209.15209.3	Ca_Rep2	1.15e-07	25/56	-.WRLKNNDMSLELIKY.-	-.WRLKNNDMSLELIKY.-	-	-	-	-	WRLKNNDMSLELIKY	1	1922.01	119000000	15209	3	1922.01	641.677	2020.6	33.6767	2	2	0.0026	15	14838	15234	32400000	14894	0
1	QEHF_2021-02-25_KES_rCDPK4-25peptides-Ca-60minRxn-Rep2_inclusion_3pmol.15233.15233.4	Ca_Rep2	3.14e-05	24/84	-.WRLKNNDMSLELIKY.-	-.WRLKNNDMSLELIKY.-	-	-	-	-	WRLKNNDMSLELIKY	1	1922.01	13300000	15233	4	1922.01	481.509	2023.7	33.7283	2	2	0.0041	15	15220	15487	1890000	15310	0
1	QEHF_2021-02-25_KES_rCDPK4-25peptides-Ca-60minRxn-Rep2_inclusion_3pmol.15235.15235.3	Ca_Rep2	1.96e-09	25/56	-.WRLKNNDMSLELIKY.-	-.WRLKNNDMSLELIKY.-	-	-	-	-	WRLKNNDMSLELIKY	1	1922.01	119000000	15235	3	1922.01	641.677	2024	33.7333	2	2	0.0037	15	14853	15234	32400000	14894	0
1	QEHF_2021-02-25_KES_rCDPK4-25peptides-Ca-60minRxn-Rep2_inclusion_3pmol.15259.15259.4	Ca_Rep2	1.76e-06	25/84	-.WRLKNNDMSLELIKY.-	-.WRLKNNDMSLELIKY.-	-	-	-	-	WRLKNNDMSLELIKY	1	1922.01	13800000	15259	4	1922.01	481.509	2027.3	33.7883	2	2	0.0043	15	15220	15515	1890000	15310	0
1	QEHF_2021-02-25_KES_rCDPK4-25peptides-Ca-60minRxn-Rep2_inclusion_3pmol.15261.15261.3	Ca_Rep2	1.03e-09	25/56	-.WRLKNNDMSLELIKY.-	-.WRLKNNDMSLELIKY.-	-	-	-	-	WRLKNNDMSLELIKY	1	1922.01	5270000	15261	3	1922.01	641.677	2027.5	33.7917	2	2	0.0034	15	15235	15513	857000	15284	0
1	QEHF_2021-02-25_KES_rCDPK4-25peptides-Ca-60minRxn-Rep2_inclusion_3pmol.15285.15285.4	Ca_Rep2	1.92e-05	25/84	-.WRLKNNDMSLELIKY.-	-.WRLKNNDMSLELIKY.-	-	-	-	-	WRLKNNDMSLELIKY	1	1922.01	13300000	15285	4	1922.01	481.509	2030.8	33.8467	2	2	0.0037	15	15220	15489	1890000	15310	0
1	QEHF_2021-02-25_KES_rCDPK4-25peptides-Ca-60minRxn-Rep2_inclusion_3pmol.15287.15287.3	Ca_Rep2	7.26e-08	25/56	-.WRLKNNDMSLELIKY.-	-.WRLKNNDMSLELIKY.-	-	-	-	-	WRLKNNDMSLELIKY	1	1922.01	5490000	15287	3	1922.01	641.677	2031	33.85	2	2	0.003	15	15235	15541	857000	15284	0
1	QEHF_2021-02-25_KES_rCDPK4-25peptides-Ca-60minRxn-Rep2_inclusion_3pmol.15311.15311.4	Ca_Rep2	1.7e-06	24/84	-.WRLKNNDMSLELIKY.-	-.WRLKNNDMSLELIKY.-	-	-	-	-	WRLKNNDMSLELIKY	1	1922.01	13300000	15311	4	1922.01	481.509	2034.2	33.9033	2	2	0.0035	15	15220	15489	1890000	15310	0
1	QEHF_2021-02-25_KES_rCDPK4-25peptides-Ca-60minRxn-Rep2_inclusion_3pmol.15313.15313.3	Ca_Rep2	1.63e-08	26/56	-.WRLKNNDMSLELIKY.-	-.WRLKNNDMSLELIKY.-	-	-	-	-	WRLKNNDMSLELIKY	1	1922.01	5270000	15313	3	1922.01	641.677	2034.5	33.9083	2	2	0.0038	15	15235	15501	857000	15284	0
1	QEHF_2021-02-25_KES_rCDPK4-25peptides-Ca-60minRxn-Rep2_inclusion_3pmol.15337.15337.4	Ca_Rep2	1.96e-06	26/84	-.WRLKNNDMSLELIKY.-	-.WRLKNNDMSLELIKY.-	-	-	-	-	WRLKNNDMSLELIKY	1	1922.01	15200000	15337	4	1922.01	481.509	2037.7	33.9617	2	2	0.0035	15	15220	15594	1890000	15310	0
1	QEHF_2021-02-25_KES_rCDPK4-25peptides-Ca-60minRxn-Rep2_inclusion_3pmol.15339.15339.3	Ca_Rep2	6.19e-09	27/56	-.WRLKNNDMSLELIKY.-	-.WRLKNNDMSLELIKY.-	-	-	-	-	WRLKNNDMSLELIKY	1	1922.01	5270000	15339	3	1922.01	641.677	2038	33.9667	2	2	0.0033	15	15235	15505	857000	15284	0
1	QEHF_2021-02-25_KES_rCDPK4-25peptides-Ca-60minRxn-Rep2_inclusion_3pmol.15363.15363.4	Ca_Rep2	8.14e-07	25/84	-.WRLKNNDMSLELIKY.-	-.WRLKNNDMSLELIKY.-	-	-	-	-	WRLKNNDMSLELIKY	1	1922.01	15700000	15363	4	1922.01	481.509	2041.3	34.0217	2	2	0.004	15	15220	15624	1890000	15310	0
1	QEHF_2021-02-25_KES_rCDPK4-25peptides-Ca-60minRxn-Rep2_inclusion_3pmol.15365.15365.3	Ca_Rep2	1.69e-08	25/56	-.WRLKNNDMSLELIKY.-	-.WRLKNNDMSLELIKY.-	-	-	-	-	WRLKNNDMSLELIKY	1	1922.01	5270000	15365	3	1922.01	641.677	2041.5	34.025	2	2	0.0036	15	15234	15506	857000	15284	0
1	QEHF_2021-02-25_KES_rCDPK4-25peptides-Ca-60minRxn-Rep2_inclusion_3pmol.15389.15389.4	Ca_Rep2	4.11e-05	23/84	-.WRLKNNDMSLELIKY.-	-.WRLKNNDMSLELIKY.-	-	-	-	-	WRLKNNDMSLELIKY	1	1922.01	15700000	15389	4	1922.01	481.509	2044.7	34.0783	2	2	0.0035	15	15220	15644	1890000	15310	0
1	QEHF_2021-02-25_KES_rCDPK4-25peptides-Ca-60minRxn-Rep2_inclusion_3pmol.15391.15391.3	Ca_Rep2	2.84e-08	27/56	-.WRLKNNDMSLELIKY.-	-.WRLKNNDMSLELIKY.-	-	-	-	-	WRLKNNDMSLELIKY	1	1922.01	5270000	15391	3	1922.01	641.677	2045	34.0833	2	2	0.0032	15	15234	15506	857000	15284	0
1	QEHF_2021-02-25_KES_rCDPK4-25peptides-Ca-60minRxn-Rep2_inclusion_3pmol.15417.15417.3	Ca_Rep2	1.72e-07	22/56	-.WRLKNNDMSLELIKY.-	-.WRLKNNDMSLELIKY.-	-	-	-	-	WRLKNNDMSLELIKY	1	1922.01	5270000	15417	3	1922.01	641.677	2048.5	34.1417	2	2	0.0033	15	15239	15506	857000	15284	0
1	QEHF_2021-02-25_KES_rCDPK4-25peptides-Ca-60minRxn-Rep2_inclusion_3pmol.15441.15441.4	Ca_Rep2	1.13e-07	24/84	-.WRLKNNDMSLELIKY.-	-.WRLKNNDMSLELIKY.-	-	-	-	-	WRLKNNDMSLELIKY	1	1922.01	14400000	15441	4	1922.01	481.509	2051.7	34.195	2	2	0.0039	15	15242	15663	1890000	15310	0
1	QEHF_2021-02-25_KES_rCDPK4-25peptides-Ca-60minRxn-Rep2_inclusion_3pmol.15443.15443.3	Ca_Rep2	8.15e-08	23/56	-.WRLKNNDMSLELIKY.-	-.WRLKNNDMSLELIKY.-	-	-	-	-	WRLKNNDMSLELIKY	1	1922.01	5270000	15443	3	1922.01	641.677	2051.9	34.1983	2	2	0.0025	15	15239	15506	857000	15284	0
1	QEHF_2021-02-25_KES_rCDPK4-25peptides-Ca-60minRxn-Rep2_inclusion_3pmol.15467.15467.4	Ca_Rep2	3.96e-05	20/84	-.WRLKNNDMSLELIKY.-	-.WRLKNNDMSLELIKY.-	-	-	-	-	WRLKNNDMSLELIKY	1	1922.01	15900000	15467	4	1922.01	481.509	2055.2	34.2533	2	2	0.003	15	15215	15660	1890000	15310	0
1	QEHF_2021-02-25_KES_rCDPK4-25peptides-Ca-60minRxn-Rep2_inclusion_3pmol.15494.15494.4	Ca_Rep2	3.86e-06	21/84	-.WRLKNNDMSLELIKY.-	-.WRLKNNDMSLELIKY.-	-	-	-	-	WRLKNNDMSLELIKY	1	1922.01	14400000	15494	4	1922.01	481.509	2058.9	34.315	2	2	0.0036	15	15238	15660	1890000	15310	0
1	QEHF_2021-02-25_KES_rCDPK4-25peptides-Ca-60minRxn-Rep2_inclusion_3pmol.15520.15520.4	Ca_Rep2	3.55e-05	18/84	-.WRLKNNDMSLELIKY.-	-.WRLKNNDMSLELIKY.-	-	-	-	-	WRLKNNDMSLELIKY	1	1922.01	13000000	15520	4	1922.01	481.509	2062.3	34.3717	2	2	0.0035	15	15259	15661	1890000	15310	0
1	QEHF_2021-02-25_KES_rCDPK4-25peptides-Ca-60minRxn-Rep2_inclusion_3pmol.15522.15522.3	Ca_Rep2	5.77e-08	20/56	-.WRLKNNDMSLELIKY.-	-.WRLKNNDMSLELIKY.-	-	-	-	-	WRLKNNDMSLELIKY	1	1922.01	888000	15522	3	1922.01	641.677	2062.6	34.3767	2	2	0.0032	15	15507	15643	237000	15544	0
1	QEHF_2021-02-25_KES_rCDPK4-25peptides-Ca-60minRxn-Rep2_inclusion_3pmol.15546.15546.4	Ca_Rep2	3.38e-05	20/84	-.WRLKNNDMSLELIKY.-	-.WRLKNNDMSLELIKY.-	-	-	-	-	WRLKNNDMSLELIKY	1	1922.01	13000000	15546	4	1922.01	481.509	2065.8	34.43	2	2	0.0027	15	15276	15661	1890000	15310	0
1	QEHF_2021-02-25_KES_rCDPK4-25peptides-Ca-60minRxn-Rep2_inclusion_3pmol.15572.15572.4	Ca_Rep2	3.44e-05	16/84	-.WRLKNNDMSLELIKY.-	-.WRLKNNDMSLELIKY.-	-	-	-	-	WRLKNNDMSLELIKY	1	1922.01	15900000	15572	4	1922.01	481.509	2069.3	34.4883	2	2	0.0033	15	15221	15661	1890000	15310	0
1	QEHF_2021-02-25_KES_rCDPK4-25peptides-Ca-60minRxn-Rep2_inclusion_3pmol.15625.15625.4	Ca_Rep2	2.45e-05	17/84	-.WRLKNNDMSLELIKY.-	-.WRLKNNDMSLELIKY.-	-	-	-	-	WRLKNNDMSLELIKY	1	1922.01	13000000	15625	4	1922.01	481.509	2076.5	34.6083	2	2	0.0038	15	15260	15661	1890000	15310	0
1	QEHF_2021-02-25_KES_rCDPK4-25peptides-Ca-60minRxn-Rep2_inclusion_3pmol.15685.15685.4	Ca_Rep2	2.26e-05	17/84	-.WRLKNNDMSLELIKY.-	-.WRLKNNDMSLELIKY.-	-	-	-	-	WRLKNNDMSLELIKY	1	1922.01	1350000	15685	4	1922.01	481.509	2084.5	34.7417	2	2	0.0016	15	15662	15816	276000	15726	0
1	QEHF_2021-02-25_KES_rCDPK4-25peptides-Ca-60minRxn-Rep2_inclusion_3pmol.15732.15732.4	Ca_Rep2	5.78e-05	16/84	-.WRLKNNDMSLELIKY.-	-.WRLKNNDMSLELIKY.-	-	-	-	-	WRLKNNDMSLELIKY	1	1922.01	1350000	15732	4	1922.01	481.509	2090.7	34.845	2	2	0.0029	15	15662	15816	276000	15726	0
1	QEHF_2021-02-25_KES_rCDPK4-25peptides-Ca-60minRxn-Rep2_inclusion_3pmol.15783.15783.4	Ca_Rep2	1.88e-05	16/84	-.WRLKNNDMSLELIKY.-	-.WRLKNNDMSLELIKY.-	-	-	-	-	WRLKNNDMSLELIKY	1	1922.01	1350000	15783	4	1922.01	481.509	2097.3	34.955	2	2	-0.0002	15	15662	15816	276000	15726	0
1	QEHF_2021-02-25_KES_rCDPK4-25peptides-Ca-60minRxn-Rep2_inclusion_3pmol.15810.15810.4	Ca_Rep2	1.69e-05	15/84	-.WRLKNNDMSLELIKY.-	-.WRLKNNDMSLELIKY.-	-	-	-	-	WRLKNNDMSLELIKY	1	1922.01	1350000	15810	4	1922.01	481.509	2100.8	35.0133	2	2	0.0019	15	15662	15816	276000	15726	0
1	QEHF_2021-02-25_KES_rCDPK4-25peptides-Ca-60minRxn-Rep2_inclusion_3pmol.15889.15889.4	Ca_Rep2	5.62e-05	14/84	-.WRLKNNDMSLELIKY.-	-.WRLKNNDMSLELIKY.-	-	-	-	-	WRLKNNDMSLELIKY	1	1922.01	493000	15889	4	1922.01	481.509	2111.4	35.19	2	2	0.0003	15	15817	15888	186000	15830	0
1	QEHF_2021-02-25_KES_rCDPK4-25peptides-Ca-60minRxn-Rep2_inclusion_3pmol.15913.15913.4	Ca_Rep2	7.72e-05	15/84	-.WRLKNNDMSLELIKY.-	-.WRLKNNDMSLELIKY.-	-	-	-	-	WRLKNNDMSLELIKY	1	1922.01	542000	15913	4	1922.01	481.509	2114.7	35.245	2	2	0.0023	15	15889	16005	161000	15908	0
1	QEHF_2021-02-25_KES_rCDPK4-25peptides-Ca-60minRxn-Rep2_inclusion_3pmol.16017.16017.4	Ca_Rep2	7.07e-06	13/84	-.WRLKNNDMSLELIKY.-	-.WRLKNNDMSLELIKY.-	-	-	-	-	WRLKNNDMSLELIKY	1	1922.01	429000	16017	4	1922.01	481.509	2128.6	35.4767	2	2	0.0031	15	16006	16108	125000	16064	0
1	QEHF_2021-02-25_KES_rCDPK4-25peptides-Ca-60minRxn-Rep2_inclusion_3pmol.16330.16330.4	Ca_Rep2	8.45e-05	13/84	-.WRLKNNDMSLELIKY.-	-.WRLKNNDMSLELIKY.-	-	-	-	-	WRLKNNDMSLELIKY	1	1922.01	162000	16330	4	1922.01	481.509	2170.7	36.1783	2	2	0.0048	15	16300	16367	87700	16350	0
1	QEHF_2021-02-25_KES_rCDPK4-25peptides-Ca-60minRxn-Rep2_inclusion_3pmol.17531.17531.4	Ca_Rep2	9.08e-05	1984-08-01	-.WRLKNNDMSLELIKY.-	-.WRLKNNDMSLELIKY.-	-	-	-	-	WRLKNNDMSLELIKY	1	1922.01	212000	17531	4	1922.01	481.509	2328.8	38.8133	2	2	0.0025	15	17449	17542	99800	17494	0
1	QEHF_2021-02-25_KES_rCDPK4-25peptides-Ca-60minRxn-Rep3_inclusion_3pmol.14894.14894.4	Ca_Rep3	6.54e-07	29/84	-.WRLKNNDMSLELIKY.-	-.WRLKNNDMSLELIKY.-	-	-	-	-	WRLKNNDMSLELIKY	1	1922.01	68800000	14894	4	1922.01	481.509	1981.3	33.0217	2	2	0.0041	15	14846	15152	16300000	14917	0
1	QEHF_2021-02-25_KES_rCDPK4-25peptides-Ca-60minRxn-Rep3_inclusion_3pmol.14895.14895.3	Ca_Rep3	3.99e-10	31/56	-.WRLKNNDMSLELIKY.-	-.WRLKNNDMSLELIKY.-	-	-	-	-	WRLKNNDMSLELIKY	1	1922.01	38300000	14895	3	1922.01	641.677	1981.4	33.0233	2	2	0.0042	15	14849	15151	10100000	14917	0
1	QEHF_2021-02-25_KES_rCDPK4-25peptides-Ca-60minRxn-Rep3_inclusion_3pmol.14918.14918.4	Ca_Rep3	1.78e-06	31/84	-.WRLKNNDMSLELIKY.-	-.WRLKNNDMSLELIKY.-	-	-	-	-	WRLKNNDMSLELIKY	1	1922.01	69900000	14918	4	1922.01	481.509	1984.5	33.075	2	2	0.0041	15	14846	15177	16300000	14917	0
1	QEHF_2021-02-25_KES_rCDPK4-25peptides-Ca-60minRxn-Rep3_inclusion_3pmol.14920.14920.3	Ca_Rep3	3.4e-10	32/56	-.WRLKNNDMSLELIKY.-	-.WRLKNNDMSLELIKY.-	-	-	-	-	WRLKNNDMSLELIKY	1	1922.01	38300000	14920	3	1922.01	641.677	1984.7	33.0783	2	2	0.0035	15	14849	15174	10100000	14917	0
1	QEHF_2021-02-25_KES_rCDPK4-25peptides-Ca-60minRxn-Rep3_inclusion_3pmol.14944.14944.4	Ca_Rep3	1.25e-06	28/84	-.WRLKNNDMSLELIKY.-	-.WRLKNNDMSLELIKY.-	-	-	-	-	WRLKNNDMSLELIKY	1	1922.01	69900000	14944	4	1922.01	481.509	1987.9	33.1317	2	2	0.002	15	14846	15199	16300000	14917	0
1	QEHF_2021-02-25_KES_rCDPK4-25peptides-Ca-60minRxn-Rep3_inclusion_3pmol.14945.14945.3	Ca_Rep3	9.03e-11	36/56	-.WRLKNNDMSLELIKY.-	-.WRLKNNDMSLELIKY.-	-	-	-	-	WRLKNNDMSLELIKY	1	1922.01	38800000	14945	3	1922.01	641.677	1988	33.1333	2	2	0.0035	15	14849	15198	10100000	14917	0
1	QEHF_2021-02-25_KES_rCDPK4-25peptides-Ca-60minRxn-Rep3_inclusion_3pmol.14970.14970.4	Ca_Rep3	6.8e-08	28/84	-.WRLKNNDMSLELIKY.-	-.WRLKNNDMSLELIKY.-	-	-	-	-	WRLKNNDMSLELIKY	1	1922.01	71000000	14970	4	1922.01	481.509	1991.3	33.1883	2	2	0.0022	15	14846	15222	16300000	14917	0
1	QEHF_2021-02-25_KES_rCDPK4-25peptides-Ca-60minRxn-Rep3_inclusion_3pmol.14971.14971.3	Ca_Rep3	1.28e-10	29/56	-.WRLKNNDMSLELIKY.-	-.WRLKNNDMSLELIKY.-	-	-	-	-	WRLKNNDMSLELIKY	1	1922.01	39300000	14971	3	1922.01	641.677	1991.4	33.19	2	2	0.0038	15	14849	15224	10100000	14917	0
1	QEHF_2021-02-25_KES_rCDPK4-25peptides-Ca-60minRxn-Rep3_inclusion_3pmol.14996.14996.4	Ca_Rep3	5.27e-06	27/84	-.WRLKNNDMSLELIKY.-	-.WRLKNNDMSLELIKY.-	-	-	-	-	WRLKNNDMSLELIKY	1	1922.01	72000000	14996	4	1922.01	481.509	1994.7	33.245	2	2	0.0031	15	14846	15249	16300000	14917	0
1	QEHF_2021-02-25_KES_rCDPK4-25peptides-Ca-60minRxn-Rep3_inclusion_3pmol.14997.14997.3	Ca_Rep3	1.24e-10	32/56	-.WRLKNNDMSLELIKY.-	-.WRLKNNDMSLELIKY.-	-	-	-	-	WRLKNNDMSLELIKY	1	1922.01	39800000	14997	3	1922.01	641.677	1994.9	33.2483	2	2	0.0041	15	14848	15248	10100000	14917	0
1	QEHF_2021-02-25_KES_rCDPK4-25peptides-Ca-60minRxn-Rep3_inclusion_3pmol.15022.15022.4	Ca_Rep3	1.05e-06	30/84	-.WRLKNNDMSLELIKY.-	-.WRLKNNDMSLELIKY.-	-	-	-	-	WRLKNNDMSLELIKY	1	1922.01	71000000	15022	4	1922.01	481.509	1998.2	33.3033	2	2	0.0031	15	14846	15219	16300000	14917	0
1	QEHF_2021-02-25_KES_rCDPK4-25peptides-Ca-60minRxn-Rep3_inclusion_3pmol.15048.15048.4	Ca_Rep3	6.8e-06	27/84	-.WRLKNNDMSLELIKY.-	-.WRLKNNDMSLELIKY.-	-	-	-	-	WRLKNNDMSLELIKY	1	1922.01	71000000	15048	4	1922.01	481.509	2001.6	33.36	2	2	0.0035	15	14847	15218	16300000	14917	0
1	QEHF_2021-02-25_KES_rCDPK4-25peptides-Ca-60minRxn-Rep3_inclusion_3pmol.15074.15074.4	Ca_Rep3	1.65e-07	28/84	-.WRLKNNDMSLELIKY.-	-.WRLKNNDMSLELIKY.-	-	-	-	-	WRLKNNDMSLELIKY	1	1922.01	71400000	15074	4	1922.01	481.509	2005.1	33.4183	2	2	0.0043	15	14811	15219	16300000	14917	0
1	QEHF_2021-02-25_KES_rCDPK4-25peptides-Ca-60minRxn-Rep3_inclusion_3pmol.15080.15080.3	Ca_Rep3	1.41e-07	29/56	-.WRLKNNDMSLELIKY.-	-.WRLKNNDMSLELIKY.-	-	-	-	-	WRLKNNDMSLELIKY	1	1922.01	39900000	15080	3	1922.01	641.677	2005.9	33.4317	2	2	0.0011	15	14823	15239	10100000	14917	0
1	QEHF_2021-02-25_KES_rCDPK4-25peptides-Ca-60minRxn-Rep3_inclusion_3pmol.15100.15100.4	Ca_Rep3	1.24e-07	29/84	-.WRLKNNDMSLELIKY.-	-.WRLKNNDMSLELIKY.-	-	-	-	-	WRLKNNDMSLELIKY	1	1922.01	71000000	15100	4	1922.01	481.509	2008.6	33.4767	2	2	0.0044	15	14841	15218	16300000	14917	0
1	QEHF_2021-02-25_KES_rCDPK4-25peptides-Ca-60minRxn-Rep3_inclusion_3pmol.15102.15102.3	Ca_Rep3	4.26e-08	28/56	-.WRLKNNDMSLELIKY.-	-.WRLKNNDMSLELIKY.-	-	-	-	-	WRLKNNDMSLELIKY	1	1922.01	39800000	15102	3	1922.01	641.677	2008.8	33.48	2	2	0.0019	15	14846	15239	10100000	14917	0
1	QEHF_2021-02-25_KES_rCDPK4-25peptides-Ca-60minRxn-Rep3_inclusion_3pmol.15126.15126.4	Ca_Rep3	4.48e-07	27/84	-.WRLKNNDMSLELIKY.-	-.WRLKNNDMSLELIKY.-	-	-	-	-	WRLKNNDMSLELIKY	1	1922.01	71000000	15126	4	1922.01	481.509	2012.1	33.535	2	2	0.004	15	14857	15218	16300000	14917	0
1	QEHF_2021-02-25_KES_rCDPK4-25peptides-Ca-60minRxn-Rep3_inclusion_3pmol.15152.15152.4	Ca_Rep3	3.4e-07	28/84	-.WRLKNNDMSLELIKY.-	-.WRLKNNDMSLELIKY.-	-	-	-	-	WRLKNNDMSLELIKY	1	1922.01	70700000	15152	4	1922.01	481.509	2015.6	33.5933	2	2	0.0043	15	14867	15218	16300000	14917	0
1	QEHF_2021-02-25_KES_rCDPK4-25peptides-Ca-60minRxn-Rep3_inclusion_3pmol.15178.15178.4	Ca_Rep3	1.73e-07	25/84	-.WRLKNNDMSLELIKY.-	-.WRLKNNDMSLELIKY.-	-	-	-	-	WRLKNNDMSLELIKY	1	1922.01	71300000	15178	4	1922.01	481.509	2019	33.65	2	2	0.0043	15	14822	15218	16300000	14917	0
1	QEHF_2021-02-25_KES_rCDPK4-25peptides-Ca-60minRxn-Rep3_inclusion_3pmol.15230.15230.4	Ca_Rep3	1.58e-06	23/84	-.WRLKNNDMSLELIKY.-	-.WRLKNNDMSLELIKY.-	-	-	-	-	WRLKNNDMSLELIKY	1	1922.01	1060000	15230	4	1922.01	481.509	2026.1	33.7683	2	2	0.0043	15	15219	15236	1060000	15229	0
1	QEHF_2021-02-25_KES_rCDPK4-25peptides-Ca-60minRxn-Rep3_inclusion_3pmol.15231.15231.3	Ca_Rep3	1.37e-08	24/56	-.WRLKNNDMSLELIKY.-	-.WRLKNNDMSLELIKY.-	-	-	-	-	WRLKNNDMSLELIKY	1	1922.01	39800000	15231	3	1922.01	641.677	2026.2	33.77	2	2	0.0037	15	14863	15239	10100000	14917	0
1	QEHF_2021-02-25_KES_rCDPK4-25peptides-Ca-60minRxn-Rep3_inclusion_3pmol.15256.15256.4	Ca_Rep3	7.74e-07	23/84	-.WRLKNNDMSLELIKY.-	-.WRLKNNDMSLELIKY.-	-	-	-	-	WRLKNNDMSLELIKY	1	1922.01	1070000	15256	4	1922.01	481.509	2029.5	33.825	2	2	0.0041	15	15237	15261	1070000	15255	0
1	QEHF_2021-02-25_KES_rCDPK4-25peptides-Ca-60minRxn-Rep3_inclusion_3pmol.15257.15257.3	Ca_Rep3	5.28e-08	24/56	-.WRLKNNDMSLELIKY.-	-.WRLKNNDMSLELIKY.-	-	-	-	-	WRLKNNDMSLELIKY	1	1922.01	4010000	15257	3	1922.01	641.677	2029.7	33.8283	2	2	0.0041	15	15240	15512	584000	15281	0
1	QEHF_2021-02-25_KES_rCDPK4-25peptides-Ca-60minRxn-Rep3_inclusion_3pmol.15282.15282.4	Ca_Rep3	4.87e-07	23/84	-.WRLKNNDMSLELIKY.-	-.WRLKNNDMSLELIKY.-	-	-	-	-	WRLKNNDMSLELIKY	1	1922.01	8500000	15282	4	1922.01	481.509	2033.1	33.885	2	2	0.0038	15	15262	15545	1130000	15333	0
1	QEHF_2021-02-25_KES_rCDPK4-25peptides-Ca-60minRxn-Rep3_inclusion_3pmol.15283.15283.3	Ca_Rep3	8.68e-10	28/56	-.WRLKNNDMSLELIKY.-	-.WRLKNNDMSLELIKY.-	-	-	-	-	WRLKNNDMSLELIKY	1	1922.01	4420000	15283	3	1922.01	641.677	2033.2	33.8867	2	2	0.0036	15	15240	15542	584000	15281	0
1	QEHF_2021-02-25_KES_rCDPK4-25peptides-Ca-60minRxn-Rep3_inclusion_3pmol.15308.15308.4	Ca_Rep3	8.82e-07	24/84	-.WRLKNNDMSLELIKY.-	-.WRLKNNDMSLELIKY.-	-	-	-	-	WRLKNNDMSLELIKY	1	1922.01	7570000	15308	4	1922.01	481.509	2036.5	33.9417	2	2	0.0036	15	15262	15505	1130000	15333	0
1	QEHF_2021-02-25_KES_rCDPK4-25peptides-Ca-60minRxn-Rep3_inclusion_3pmol.15309.15309.3	Ca_Rep3	2.23e-07	25/56	-.WRLKNNDMSLELIKY.-	-.WRLKNNDMSLELIKY.-	-	-	-	-	WRLKNNDMSLELIKY	1	1922.01	4420000	15309	3	1922.01	641.677	2036.6	33.9433	2	2	0.0036	15	15240	15564	584000	15281	0
1	QEHF_2021-02-25_KES_rCDPK4-25peptides-Ca-60minRxn-Rep3_inclusion_3pmol.15334.15334.4	Ca_Rep3	2.52e-07	26/84	-.WRLKNNDMSLELIKY.-	-.WRLKNNDMSLELIKY.-	-	-	-	-	WRLKNNDMSLELIKY	1	1922.01	7570000	15334	4	1922.01	481.509	2040	34	2	2	0.0046	15	15262	15506	1130000	15333	0
1	QEHF_2021-02-25_KES_rCDPK4-25peptides-Ca-60minRxn-Rep3_inclusion_3pmol.15335.15335.3	Ca_Rep3	8.38e-08	24/56	-.WRLKNNDMSLELIKY.-	-.WRLKNNDMSLELIKY.-	-	-	-	-	WRLKNNDMSLELIKY	1	1922.01	4570000	15335	3	1922.01	641.677	2040.2	34.0033	2	2	0.0038	15	15240	15590	584000	15281	0
1	QEHF_2021-02-25_KES_rCDPK4-25peptides-Ca-60minRxn-Rep3_inclusion_3pmol.15360.15360.4	Ca_Rep3	1.38e-05	22/84	-.WRLKNNDMSLELIKY.-	-.WRLKNNDMSLELIKY.-	-	-	-	-	WRLKNNDMSLELIKY	1	1922.01	7570000	15360	4	1922.01	481.509	2043.6	34.06	2	2	0.0037	15	15262	15507	1130000	15333	0
1	QEHF_2021-02-25_KES_rCDPK4-25peptides-Ca-60minRxn-Rep3_inclusion_3pmol.15361.15361.3	Ca_Rep3	5.85e-08	25/56	-.WRLKNNDMSLELIKY.-	-.WRLKNNDMSLELIKY.-	-	-	-	-	WRLKNNDMSLELIKY	1	1922.01	4860000	15361	3	1922.01	641.677	2043.7	34.0617	2	2	0.003	15	15239	15619	584000	15281	0
1	QEHF_2021-02-25_KES_rCDPK4-25peptides-Ca-60minRxn-Rep3_inclusion_3pmol.15386.15386.4	Ca_Rep3	3.57e-05	22/84	-.WRLKNNDMSLELIKY.-	-.WRLKNNDMSLELIKY.-	-	-	-	-	WRLKNNDMSLELIKY	1	1922.01	7570000	15386	4	1922.01	481.509	2047	34.1167	2	2	0.0039	15	15262	15507	1130000	15333	0
1	QEHF_2021-02-25_KES_rCDPK4-25peptides-Ca-60minRxn-Rep3_inclusion_3pmol.15387.15387.3	Ca_Rep3	8.01e-08	21/56	-.WRLKNNDMSLELIKY.-	-.WRLKNNDMSLELIKY.-	-	-	-	-	WRLKNNDMSLELIKY	1	1922.01	4970000	15387	3	1922.01	641.677	2047.1	34.1183	2	2	0.0032	15	15239	15647	584000	15281	0
1	QEHF_2021-02-25_KES_rCDPK4-25peptides-Ca-60minRxn-Rep3_inclusion_3pmol.15413.15413.3	Ca_Rep3	7.89e-08	25/56	-.WRLKNNDMSLELIKY.-	-.WRLKNNDMSLELIKY.-	-	-	-	-	WRLKNNDMSLELIKY	1	1922.01	5040000	15413	3	1922.01	641.677	2050.7	34.1783	2	2	0.0046	15	15241	15671	584000	15281	0
1	QEHF_2021-02-25_KES_rCDPK4-25peptides-Ca-60minRxn-Rep3_inclusion_3pmol.15438.15438.4	Ca_Rep3	4.83e-07	22/84	-.WRLKNNDMSLELIKY.-	-.WRLKNNDMSLELIKY.-	-	-	-	-	WRLKNNDMSLELIKY	1	1922.01	7570000	15438	4	1922.01	481.509	2054.1	34.235	2	2	0.0041	15	15262	15507	1130000	15333	0
1	QEHF_2021-02-25_KES_rCDPK4-25peptides-Ca-60minRxn-Rep3_inclusion_3pmol.15464.15464.4	Ca_Rep3	3.72e-07	22/84	-.WRLKNNDMSLELIKY.-	-.WRLKNNDMSLELIKY.-	-	-	-	-	WRLKNNDMSLELIKY	1	1922.01	7570000	15464	4	1922.01	481.509	2057.5	34.2917	2	2	0.0038	15	15265	15507	1130000	15333	0
1	QEHF_2021-02-25_KES_rCDPK4-25peptides-Ca-60minRxn-Rep3_inclusion_3pmol.15490.15490.4	Ca_Rep3	9.44e-05	19/84	-.WRLKNNDMSLELIKY.-	-.WRLKNNDMSLELIKY.-	-	-	-	-	WRLKNNDMSLELIKY	1	1922.01	9690000	15490	4	1922.01	481.509	2061	34.35	2	2	0.0045	15	15226	15507	1130000	15333	0
1	QEHF_2021-02-25_KES_rCDPK4-25peptides-Ca-60minRxn-Rep3_inclusion_3pmol.15491.15491.3	Ca_Rep3	2.13e-07	19/56	-.WRLKNNDMSLELIKY.-	-.WRLKNNDMSLELIKY.-	-	-	-	-	WRLKNNDMSLELIKY	1	1922.01	5040000	15491	3	1922.01	641.677	2061.2	34.3533	2	2	0.0034	15	15236	15685	584000	15281	0
1	QEHF_2021-02-25_KES_rCDPK4-25peptides-Ca-60minRxn-Rep3_inclusion_3pmol.15516.15516.4	Ca_Rep3	3.81e-05	20/84	-.WRLKNNDMSLELIKY.-	-.WRLKNNDMSLELIKY.-	-	-	-	-	WRLKNNDMSLELIKY	1	1922.01	2510000	15516	4	1922.01	481.509	2064.5	34.4083	2	2	0.0045	15	15508	15695	487000	15515	0
1	QEHF_2021-02-25_KES_rCDPK4-25peptides-Ca-60minRxn-Rep3_inclusion_3pmol.15518.15518.3	Ca_Rep3	8.17e-09	19/56	-.WRLKNNDMSLELIKY.-	-.WRLKNNDMSLELIKY.-	-	-	-	-	WRLKNNDMSLELIKY	1	1922.01	4580000	15518	3	1922.01	641.677	2064.7	34.4117	2	2	0.0045	15	15258	15686	584000	15281	0
1	QEHF_2021-02-25_KES_rCDPK4-25peptides-Ca-60minRxn-Rep3_inclusion_3pmol.15568.15568.4	Ca_Rep3	2e-05	18/84	-.WRLKNNDMSLELIKY.-	-.WRLKNNDMSLELIKY.-	-	-	-	-	WRLKNNDMSLELIKY	1	1922.01	2720000	15568	4	1922.01	481.509	2071.5	34.525	2	2	0.0039	15	15508	15697	487000	15515	0
1	QEHF_2021-02-25_KES_rCDPK4-25peptides-Ca-60minRxn-Rep3_inclusion_3pmol.15594.15594.4	Ca_Rep3	2.35e-06	20/84	-.WRLKNNDMSLELIKY.-	-.WRLKNNDMSLELIKY.-	-	-	-	-	WRLKNNDMSLELIKY	1	1922.01	2720000	15594	4	1922.01	481.509	2075	34.5833	2	2	0.0036	15	15508	15697	487000	15515	0
1	QEHF_2021-02-25_KES_rCDPK4-25peptides-Ca-60minRxn-Rep3_inclusion_3pmol.15673.15673.4	Ca_Rep3	3.67e-06	22/84	-.WRLKNNDMSLELIKY.-	-.WRLKNNDMSLELIKY.-	-	-	-	-	WRLKNNDMSLELIKY	1	1922.01	2720000	15673	4	1922.01	481.509	2085.6	34.76	2	2	0.004	15	15508	15697	487000	15515	0
1	QEHF_2021-02-25_KES_rCDPK4-25peptides-Ca-60minRxn-Rep3_inclusion_3pmol.15702.15702.4	Ca_Rep3	1.53e-05	19/84	-.WRLKNNDMSLELIKY.-	-.WRLKNNDMSLELIKY.-	-	-	-	-	WRLKNNDMSLELIKY	1	1922.01	206000	15702	4	1922.01	481.509	2089.5	34.825	2	2	0.0028	15	15696	15697	206000	15697	0
1	QEHF_2021-02-25_KES_rCDPK4-25peptides-Ca-60minRxn-Rep3_inclusion_3pmol.15834.15834.4	Ca_Rep3	7.84e-05	14/84	-.WRLKNNDMSLELIKY.-	-.WRLKNNDMSLELIKY.-	-	-	-	-	WRLKNNDMSLELIKY	1	1922.01	1400000	15834	4	1922.01	481.509	2107	35.1167	2	2	0.003	15	15774	16025	219000	15801	0
1	QEHF_2021-02-25_KES_rCDPK4-25peptides-Ca-60minRxn-Rep3_inclusion_3pmol.15857.15857.4	Ca_Rep3	6.7e-05	16/84	-.WRLKNNDMSLELIKY.-	-.WRLKNNDMSLELIKY.-	-	-	-	-	WRLKNNDMSLELIKY	1	1922.01	1400000	15857	4	1922.01	481.509	2110.1	35.1683	2	2	0.0021	15	15774	16025	219000	15801	0
1	QEHF_2021-02-25_KES_rCDPK4-25peptides-Ca-60minRxn-Rep3_inclusion_3pmol.15883.15883.4	Ca_Rep3	8.56e-05	16/84	-.WRLKNNDMSLELIKY.-	-.WRLKNNDMSLELIKY.-	-	-	-	-	WRLKNNDMSLELIKY	1	1922.01	1400000	15883	4	1922.01	481.509	2113.5	35.225	2	2	0.0022	15	15774	16025	219000	15801	0
1	QEHF_2021-02-25_KES_rCDPK4-25peptides-Ca-60minRxn-Rep3_inclusion_3pmol.15964.15964.4	Ca_Rep3	1.87e-05	1984-11-01	-.WRLKNNDMSLELIKY.-	-.WRLKNNDMSLELIKY.-	-	-	-	-	WRLKNNDMSLELIKY	1	1922.01	1220000	15964	4	1922.01	481.509	2124.4	35.4067	2	2	0.0037	15	15776	16025	219000	15801	0
1	QEHF_2021-02-25_KES_rCDPK4-25peptides-Ca-60minRxn-Rep3_inclusion_3pmol.16221.16221.4	Ca_Rep3	5.56e-05	1984-10-01	-.WRLKNNDMSLELIKY.-	-.WRLKNNDMSLELIKY.-	-	-	-	-	WRLKNNDMSLELIKY	1	1922.01	401000	16221	4	1922.01	481.509	2159	35.9833	2	2	0.0027	15	16151	16304	87900	16217	0
1	QEHF_2021-02-25_KES_rCDPK4-25peptides-EGTA-60minRxn-Rep1_inclusion_3pmol.14812.14812.4	EGTA_Rep1	6.91e-05	15/84	-.WRLKNNDMSLELIKY.-	-.WRLKNNDMSLELIKY.-	-	-	-	-	WRLKNNDMSLELIKY	1	1922.01	142000	14812	4	1922.01	481.509	1972.8	32.88	2	2	0.0053	15	14743	14830	142000	14809	0
1	QEHF_2021-02-25_KES_rCDPK4-25peptides-EGTA-60minRxn-Rep1_inclusion_3pmol.14838.14838.4	EGTA_Rep1	3.32e-05	20/84	-.WRLKNNDMSLELIKY.-	-.WRLKNNDMSLELIKY.-	-	-	-	-	WRLKNNDMSLELIKY	1	1922.01	138000000	14838	4	1922.01	481.509	1976.4	32.94	2	2	0.0041	15	14831	15109	36700000	14913	0
1	QEHF_2021-02-25_KES_rCDPK4-25peptides-EGTA-60minRxn-Rep1_inclusion_3pmol.14863.14863.4	EGTA_Rep1	4.04e-06	20/84	-.WRLKNNDMSLELIKY.-	-.WRLKNNDMSLELIKY.-	-	-	-	-	WRLKNNDMSLELIKY	1	1922.01	141000000	14863	4	1922.01	481.509	1979.8	32.9967	2	2	0.0041	15	14831	15133	36700000	14913	0
1	QEHF_2021-02-25_KES_rCDPK4-25peptides-EGTA-60minRxn-Rep1_inclusion_3pmol.14865.14865.3	EGTA_Rep1	1.52e-09	26/56	-.WRLKNNDMSLELIKY.-	-.WRLKNNDMSLELIKY.-	-	-	-	-	WRLKNNDMSLELIKY	1	1922.01	96500000	14865	3	1922.01	641.677	1980	33	2	2	0.0038	15	14831	15122	26400000	14913	0
1	QEHF_2021-02-25_KES_rCDPK4-25peptides-EGTA-60minRxn-Rep1_inclusion_3pmol.14889.14889.4	EGTA_Rep1	6.28e-07	30/84	-.WRLKNNDMSLELIKY.-	-.WRLKNNDMSLELIKY.-	-	-	-	-	WRLKNNDMSLELIKY	1	1922.01	143000000	14889	4	1922.01	481.509	1983.1	33.0517	2	2	0.0048	15	14831	15161	36700000	14913	0
1	QEHF_2021-02-25_KES_rCDPK4-25peptides-EGTA-60minRxn-Rep1_inclusion_3pmol.14890.14890.3	EGTA_Rep1	1.72e-09	28/56	-.WRLKNNDMSLELIKY.-	-.WRLKNNDMSLELIKY.-	-	-	-	-	WRLKNNDMSLELIKY	1	1922.01	97700000	14890	3	1922.01	641.677	1983.2	33.0533	2	2	0.0031	15	14831	15149	26400000	14913	0
1	QEHF_2021-02-25_KES_rCDPK4-25peptides-EGTA-60minRxn-Rep1_inclusion_3pmol.14914.14914.4	EGTA_Rep1	2.82e-07	28/84	-.WRLKNNDMSLELIKY.-	-.WRLKNNDMSLELIKY.-	-	-	-	-	WRLKNNDMSLELIKY	1	1922.01	145000000	14914	4	1922.01	481.509	1986.4	33.1067	2	2	0.0017	15	14831	15173	36700000	14913	0
1	QEHF_2021-02-25_KES_rCDPK4-25peptides-EGTA-60minRxn-Rep1_inclusion_3pmol.14915.14915.3	EGTA_Rep1	1.3e-10	34/56	-.WRLKNNDMSLELIKY.-	-.WRLKNNDMSLELIKY.-	-	-	-	-	WRLKNNDMSLELIKY	1	1922.01	97700000	14915	3	1922.01	641.677	1986.4	33.1067	2	2	0.0031	15	14831	15171	26400000	14913	0
1	QEHF_2021-02-25_KES_rCDPK4-25peptides-EGTA-60minRxn-Rep1_inclusion_3pmol.14940.14940.4	EGTA_Rep1	1.82e-08	30/84	-.WRLKNNDMSLELIKY.-	-.WRLKNNDMSLELIKY.-	-	-	-	-	WRLKNNDMSLELIKY	1	1922.01	147000000	14940	4	1922.01	481.509	1989.7	33.1617	2	2	0.0015	15	14831	15203	36700000	14913	0
1	QEHF_2021-02-25_KES_rCDPK4-25peptides-EGTA-60minRxn-Rep1_inclusion_3pmol.14941.14941.3	EGTA_Rep1	1.87e-09	29/56	-.WRLKNNDMSLELIKY.-	-.WRLKNNDMSLELIKY.-	-	-	-	-	WRLKNNDMSLELIKY	1	1922.01	99600000	14941	3	1922.01	641.677	1989.8	33.1633	2	2	0.0028	15	14831	15199	26400000	14913	0
1	QEHF_2021-02-25_KES_rCDPK4-25peptides-EGTA-60minRxn-Rep1_inclusion_3pmol.14966.14966.4	EGTA_Rep1	5.78e-08	32/84	-.WRLKNNDMSLELIKY.-	-.WRLKNNDMSLELIKY.-	-	-	-	-	WRLKNNDMSLELIKY	1	1922.01	155000000	14966	4	1922.01	481.509	1993.1	33.2183	2	2	0.0026	15	14831	15334	36700000	14913	0
1	QEHF_2021-02-25_KES_rCDPK4-25peptides-EGTA-60minRxn-Rep1_inclusion_3pmol.14967.14967.3	EGTA_Rep1	1.99e-10	32/56	-.WRLKNNDMSLELIKY.-	-.WRLKNNDMSLELIKY.-	-	-	-	-	WRLKNNDMSLELIKY	1	1922.01	99600000	14967	3	1922.01	641.677	1993.2	33.22	2	2	0.0041	15	14831	15216	26400000	14913	0
1	QEHF_2021-02-25_KES_rCDPK4-25peptides-EGTA-60minRxn-Rep1_inclusion_3pmol.14992.14992.4	EGTA_Rep1	8.64e-08	26/84	-.WRLKNNDMSLELIKY.-	-.WRLKNNDMSLELIKY.-	-	-	-	-	WRLKNNDMSLELIKY	1	1922.01	156000000	14992	4	1922.01	481.509	1996.5	33.275	2	2	0.0028	15	14831	15360	36700000	14913	0
1	QEHF_2021-02-25_KES_rCDPK4-25peptides-EGTA-60minRxn-Rep1_inclusion_3pmol.14993.14993.3	EGTA_Rep1	2.26e-10	31/56	-.WRLKNNDMSLELIKY.-	-.WRLKNNDMSLELIKY.-	-	-	-	-	WRLKNNDMSLELIKY	1	1922.01	100000000	14993	3	1922.01	641.677	1996.6	33.2767	2	2	0.0045	15	14831	15237	26400000	14913	0
1	QEHF_2021-02-25_KES_rCDPK4-25peptides-EGTA-60minRxn-Rep1_inclusion_3pmol.15018.15018.4	EGTA_Rep1	2.09e-06	28/84	-.WRLKNNDMSLELIKY.-	-.WRLKNNDMSLELIKY.-	-	-	-	-	WRLKNNDMSLELIKY	1	1922.01	156000000	15018	4	1922.01	481.509	1999.9	33.3317	2	2	0.0034	15	14831	15387	36700000	14913	0
1	QEHF_2021-02-25_KES_rCDPK4-25peptides-EGTA-60minRxn-Rep1_inclusion_3pmol.15044.15044.4	EGTA_Rep1	1.75e-06	29/84	-.WRLKNNDMSLELIKY.-	-.WRLKNNDMSLELIKY.-	-	-	-	-	WRLKNNDMSLELIKY	1	1922.01	157000000	15044	4	1922.01	481.509	2003.4	33.39	2	2	0.0026	15	14831	15412	36700000	14913	0
1	QEHF_2021-02-25_KES_rCDPK4-25peptides-EGTA-60minRxn-Rep1_inclusion_3pmol.15045.15045.3	EGTA_Rep1	1.06e-09	29/56	-.WRLKNNDMSLELIKY.-	-.WRLKNNDMSLELIKY.-	-	-	-	-	WRLKNNDMSLELIKY	1	1922.01	100000000	15045	3	1922.01	641.677	2003.5	33.3917	2	2	0.0041	15	14831	15235	26400000	14913	0
1	QEHF_2021-02-25_KES_rCDPK4-25peptides-EGTA-60minRxn-Rep1_inclusion_3pmol.15070.15070.4	EGTA_Rep1	1.23e-07	27/84	-.WRLKNNDMSLELIKY.-	-.WRLKNNDMSLELIKY.-	-	-	-	-	WRLKNNDMSLELIKY	1	1922.01	157000000	15070	4	1922.01	481.509	2006.9	33.4483	2	2	0.0041	15	14831	15439	36700000	14913	0
1	QEHF_2021-02-25_KES_rCDPK4-25peptides-EGTA-60minRxn-Rep1_inclusion_3pmol.15071.15071.3	EGTA_Rep1	5.04e-09	28/56	-.WRLKNNDMSLELIKY.-	-.WRLKNNDMSLELIKY.-	-	-	-	-	WRLKNNDMSLELIKY	1	1922.01	100000000	15071	3	1922.01	641.677	2007	33.45	2	2	0.0046	15	14831	15236	26400000	14913	0
1	QEHF_2021-02-25_KES_rCDPK4-25peptides-EGTA-60minRxn-Rep1_inclusion_3pmol.15096.15096.4	EGTA_Rep1	3.13e-07	27/84	-.WRLKNNDMSLELIKY.-	-.WRLKNNDMSLELIKY.-	-	-	-	-	WRLKNNDMSLELIKY	1	1922.01	158000000	15096	4	1922.01	481.509	2010.3	33.505	2	2	0.0042	15	14831	15465	36700000	14913	0
1	QEHF_2021-02-25_KES_rCDPK4-25peptides-EGTA-60minRxn-Rep1_inclusion_3pmol.15122.15122.4	EGTA_Rep1	1.33e-06	28/84	-.WRLKNNDMSLELIKY.-	-.WRLKNNDMSLELIKY.-	-	-	-	-	WRLKNNDMSLELIKY	1	1922.01	158000000	15122	4	1922.01	481.509	2013.8	33.5633	2	2	0.004	15	14831	15487	36700000	14913	0
1	QEHF_2021-02-25_KES_rCDPK4-25peptides-EGTA-60minRxn-Rep1_inclusion_3pmol.15123.15123.3	EGTA_Rep1	8.11e-08	25/56	-.WRLKNNDMSLELIKY.-	-.WRLKNNDMSLELIKY.-	-	-	-	-	WRLKNNDMSLELIKY	1	1922.01	100000000	15123	3	1922.01	641.677	2014	33.5667	2	2	0.0038	15	14832	15236	26400000	14913	0
1	QEHF_2021-02-25_KES_rCDPK4-25peptides-EGTA-60minRxn-Rep1_inclusion_3pmol.15148.15148.4	EGTA_Rep1	4.84e-07	27/84	-.WRLKNNDMSLELIKY.-	-.WRLKNNDMSLELIKY.-	-	-	-	-	WRLKNNDMSLELIKY	1	1922.01	158000000	15148	4	1922.01	481.509	2017.4	33.6233	2	2	0.0042	15	14830	15509	36700000	14913	0
1	QEHF_2021-02-25_KES_rCDPK4-25peptides-EGTA-60minRxn-Rep1_inclusion_3pmol.15174.15174.4	EGTA_Rep1	8.58e-05	25/84	-.WRLKNNDMSLELIKY.-	-.WRLKNNDMSLELIKY.-	-	-	-	-	WRLKNNDMSLELIKY	1	1922.01	159000000	15174	4	1922.01	481.509	2020.8	33.68	2	2	0.0049	15	14829	15534	36700000	14913	0
1	QEHF_2021-02-25_KES_rCDPK4-25peptides-EGTA-60minRxn-Rep1_inclusion_3pmol.15175.15175.3	EGTA_Rep1	1.93e-07	27/56	-.WRLKNNDMSLELIKY.-	-.WRLKNNDMSLELIKY.-	-	-	-	-	WRLKNNDMSLELIKY	1	1922.01	100000000	15175	3	1922.01	641.677	2020.9	33.6817	2	2	0.0046	15	14830	15236	26400000	14913	0
1	QEHF_2021-02-25_KES_rCDPK4-25peptides-EGTA-60minRxn-Rep1_inclusion_3pmol.15200.15200.4	EGTA_Rep1	2.49e-07	26/84	-.WRLKNNDMSLELIKY.-	-.WRLKNNDMSLELIKY.-	-	-	-	-	WRLKNNDMSLELIKY	1	1922.01	159000000	15200	4	1922.01	481.509	2024.3	33.7383	2	2	0.004	15	14833	15558	36700000	14913	0
1	QEHF_2021-02-25_KES_rCDPK4-25peptides-EGTA-60minRxn-Rep1_inclusion_3pmol.15201.15201.3	EGTA_Rep1	1.51e-07	29/56	-.WRLKNNDMSLELIKY.-	-.WRLKNNDMSLELIKY.-	-	-	-	-	WRLKNNDMSLELIKY	1	1922.01	100000000	15201	3	1922.01	641.677	2024.4	33.74	2	2	0.0038	15	14834	15236	26400000	14913	0
1	QEHF_2021-02-25_KES_rCDPK4-25peptides-EGTA-60minRxn-Rep1_inclusion_3pmol.15227.15227.3	EGTA_Rep1	1.87e-07	26/56	-.WRLKNNDMSLELIKY.-	-.WRLKNNDMSLELIKY.-	-	-	-	-	WRLKNNDMSLELIKY	1	1922.01	100000000	15227	3	1922.01	641.677	2028	33.8	2	2	0.0035	15	14838	15236	26400000	14913	0
1	QEHF_2021-02-25_KES_rCDPK4-25peptides-EGTA-60minRxn-Rep1_inclusion_3pmol.15252.15252.4	EGTA_Rep1	4.68e-08	25/84	-.WRLKNNDMSLELIKY.-	-.WRLKNNDMSLELIKY.-	-	-	-	-	WRLKNNDMSLELIKY	1	1922.01	160000000	15252	4	1922.01	481.509	2031.3	33.855	2	2	0.0059	15	14830	15632	36700000	14913	0
1	QEHF_2021-02-25_KES_rCDPK4-25peptides-EGTA-60minRxn-Rep1_inclusion_3pmol.15253.15253.3	EGTA_Rep1	9.35e-08	26/56	-.WRLKNNDMSLELIKY.-	-.WRLKNNDMSLELIKY.-	-	-	-	-	WRLKNNDMSLELIKY	1	1922.01	3480000	15253	3	1922.01	641.677	2031.4	33.8567	2	2	0.0057	15	15237	15428	838000	15251	0
1	QEHF_2021-02-25_KES_rCDPK4-25peptides-EGTA-60minRxn-Rep1_inclusion_3pmol.15278.15278.4	EGTA_Rep1	5.5e-07	25/84	-.WRLKNNDMSLELIKY.-	-.WRLKNNDMSLELIKY.-	-	-	-	-	WRLKNNDMSLELIKY	1	1922.01	160000000	15278	4	1922.01	481.509	2034.8	33.9133	2	2	0.0048	15	14830	15633	36700000	14913	0
1	QEHF_2021-02-25_KES_rCDPK4-25peptides-EGTA-60minRxn-Rep1_inclusion_3pmol.15279.15279.3	EGTA_Rep1	8.73e-10	24/56	-.WRLKNNDMSLELIKY.-	-.WRLKNNDMSLELIKY.-	-	-	-	-	WRLKNNDMSLELIKY	1	1922.01	3810000	15279	3	1922.01	641.677	2034.9	33.915	2	2	0.0045	15	15237	15475	838000	15251	0
1	QEHF_2021-02-25_KES_rCDPK4-25peptides-EGTA-60minRxn-Rep1_inclusion_3pmol.15304.15304.4	EGTA_Rep1	1.05e-06	25/84	-.WRLKNNDMSLELIKY.-	-.WRLKNNDMSLELIKY.-	-	-	-	-	WRLKNNDMSLELIKY	1	1922.01	160000000	15304	4	1922.01	481.509	2038.3	33.9717	2	2	0.005	15	14834	15633	36700000	14913	0
1	QEHF_2021-02-25_KES_rCDPK4-25peptides-EGTA-60minRxn-Rep1_inclusion_3pmol.15308.15308.3	EGTA_Rep1	2.61e-07	24/56	-.WRLKNNDMSLELIKY.-	-.WRLKNNDMSLELIKY.-	-	-	-	-	WRLKNNDMSLELIKY	1	1922.01	3810000	15308	3	1922.01	641.677	2038.7	33.9783	2	2	0.0048	15	15237	15481	838000	15251	0
1	QEHF_2021-02-25_KES_rCDPK4-25peptides-EGTA-60minRxn-Rep1_inclusion_3pmol.15332.15332.4	EGTA_Rep1	2.1e-06	23/84	-.WRLKNNDMSLELIKY.-	-.WRLKNNDMSLELIKY.-	-	-	-	-	WRLKNNDMSLELIKY	1	1922.01	160000000	15332	4	1922.01	481.509	2041.9	34.0317	2	2	0.005	15	14831	15633	36700000	14913	0
1	QEHF_2021-02-25_KES_rCDPK4-25peptides-EGTA-60minRxn-Rep1_inclusion_3pmol.15335.15335.3	EGTA_Rep1	9.41e-08	25/56	-.WRLKNNDMSLELIKY.-	-.WRLKNNDMSLELIKY.-	-	-	-	-	WRLKNNDMSLELIKY	1	1922.01	3920000	15335	3	1922.01	641.677	2042.3	34.0383	2	2	0.0048	15	15237	15488	838000	15251	0
1	QEHF_2021-02-25_KES_rCDPK4-25peptides-EGTA-60minRxn-Rep1_inclusion_3pmol.15359.15359.4	EGTA_Rep1	5.5e-05	25/84	-.WRLKNNDMSLELIKY.-	-.WRLKNNDMSLELIKY.-	-	-	-	-	WRLKNNDMSLELIKY	1	1922.01	160000000	15359	4	1922.01	481.509	2045.5	34.0917	2	2	0.0037	15	14831	15633	36700000	14913	0
1	QEHF_2021-02-25_KES_rCDPK4-25peptides-EGTA-60minRxn-Rep1_inclusion_3pmol.15361.15361.3	EGTA_Rep1	1.1e-07	22/56	-.WRLKNNDMSLELIKY.-	-.WRLKNNDMSLELIKY.-	-	-	-	-	WRLKNNDMSLELIKY	1	1922.01	3920000	15361	3	1922.01	641.677	2045.7	34.095	2	2	0.0051	15	15237	15487	838000	15251	0
1	QEHF_2021-02-25_KES_rCDPK4-25peptides-EGTA-60minRxn-Rep1_inclusion_3pmol.15385.15385.4	EGTA_Rep1	4.32e-05	22/84	-.WRLKNNDMSLELIKY.-	-.WRLKNNDMSLELIKY.-	-	-	-	-	WRLKNNDMSLELIKY	1	1922.01	160000000	15385	4	1922.01	481.509	2048.9	34.1483	2	2	0.0037	15	14830	15633	36700000	14913	0
1	QEHF_2021-02-25_KES_rCDPK4-25peptides-EGTA-60minRxn-Rep1_inclusion_3pmol.15414.15414.3	EGTA_Rep1	4.06e-09	22/56	-.WRLKNNDMSLELIKY.-	-.WRLKNNDMSLELIKY.-	-	-	-	-	WRLKNNDMSLELIKY	1	1922.01	3920000	15414	3	1922.01	641.677	2052.8	34.2133	2	2	0.0045	15	15240	15487	838000	15251	0
1	QEHF_2021-02-25_KES_rCDPK4-25peptides-EGTA-60minRxn-Rep1_inclusion_3pmol.15463.15463.4	EGTA_Rep1	5.9e-05	20/84	-.WRLKNNDMSLELIKY.-	-.WRLKNNDMSLELIKY.-	-	-	-	-	WRLKNNDMSLELIKY	1	1922.01	160000000	15463	4	1922.01	481.509	2059.3	34.3217	2	2	0.004	15	14830	15633	36700000	14913	0
1	QEHF_2021-02-25_KES_rCDPK4-25peptides-EGTA-60minRxn-Rep1_inclusion_3pmol.15489.15489.4	EGTA_Rep1	2.82e-05	20/84	-.WRLKNNDMSLELIKY.-	-.WRLKNNDMSLELIKY.-	-	-	-	-	WRLKNNDMSLELIKY	1	1922.01	160000000	15489	4	1922.01	481.509	2062.7	34.3783	2	2	0.0034	15	14830	15633	36700000	14913	0
1	QEHF_2021-02-25_KES_rCDPK4-25peptides-EGTA-60minRxn-Rep1_inclusion_3pmol.15516.15516.4	EGTA_Rep1	1.46e-07	20/84	-.WRLKNNDMSLELIKY.-	-.WRLKNNDMSLELIKY.-	-	-	-	-	WRLKNNDMSLELIKY	1	1922.01	160000000	15516	4	1922.01	481.509	2066.3	34.4383	2	2	0.0041	15	14831	15633	36700000	14913	0
1	QEHF_2021-02-25_KES_rCDPK4-25peptides-EGTA-60minRxn-Rep1_inclusion_3pmol.15518.15518.3	EGTA_Rep1	1.13e-07	16/56	-.WRLKNNDMSLELIKY.-	-.WRLKNNDMSLELIKY.-	-	-	-	-	WRLKNNDMSLELIKY	1	1922.01	256000	15518	3	1922.01	641.677	2066.6	34.4433	2	2	0.0044	15	15488	15555	164000	15511	0
1	QEHF_2021-02-25_KES_rCDPK4-25peptides-EGTA-60minRxn-Rep1_inclusion_3pmol.15543.15543.4	EGTA_Rep1	4.66e-05	17/84	-.WRLKNNDMSLELIKY.-	-.WRLKNNDMSLELIKY.-	-	-	-	-	WRLKNNDMSLELIKY	1	1922.01	160000000	15543	4	1922.01	481.509	2070	34.5	2	2	0.0028	15	14831	15633	36700000	14913	0
1	QEHF_2021-02-25_KES_rCDPK4-25peptides-EGTA-60minRxn-Rep1_inclusion_3pmol.15545.15545.3	EGTA_Rep1	2.38e-07	13/56	-.WRLKNNDMSLELIKY.-	-.WRLKNNDMSLELIKY.-	-	-	-	-	WRLKNNDMSLELIKY	1	1922.01	256000	15545	3	1922.01	641.677	2070.2	34.5033	2	2	0.0061	15	15488	15555	164000	15511	0
1	QEHF_2021-02-25_KES_rCDPK4-25peptides-EGTA-60minRxn-Rep1_inclusion_3pmol.15569.15569.4	EGTA_Rep1	4.41e-05	18/84	-.WRLKNNDMSLELIKY.-	-.WRLKNNDMSLELIKY.-	-	-	-	-	WRLKNNDMSLELIKY	1	1922.01	10700000	15569	4	1922.01	481.509	2073.5	34.5583	2	2	0.0031	15	15239	15633	1720000	15251	0
1	QEHF_2021-02-25_KES_rCDPK4-25peptides-EGTA-60minRxn-Rep1_inclusion_3pmol.15594.15594.4	EGTA_Rep1	1.26e-06	21/84	-.WRLKNNDMSLELIKY.-	-.WRLKNNDMSLELIKY.-	-	-	-	-	WRLKNNDMSLELIKY	1	1922.01	10700000	15594	4	1922.01	481.509	2076.8	34.6133	2	2	0.003	15	15244	15633	1720000	15251	0
1	QEHF_2021-02-25_KES_rCDPK4-25peptides-EGTA-60minRxn-Rep1_inclusion_3pmol.15620.15620.4	EGTA_Rep1	2.12e-05	20/84	-.WRLKNNDMSLELIKY.-	-.WRLKNNDMSLELIKY.-	-	-	-	-	WRLKNNDMSLELIKY	1	1922.01	4070000	15620	4	1922.01	481.509	2080.3	34.6717	2	2	0.0042	15	15369	15633	641000	15381	0
1	QEHF_2021-02-25_KES_rCDPK4-25peptides-EGTA-60minRxn-Rep1_inclusion_3pmol.15647.15647.4	EGTA_Rep1	6.82e-05	16/84	-.WRLKNNDMSLELIKY.-	-.WRLKNNDMSLELIKY.-	-	-	-	-	WRLKNNDMSLELIKY	1	1922.01	495000	15647	4	1922.01	481.509	2084	34.7333	2	2	0.0019	15	15634	15689	272000	15667	0
1	QEHF_2021-02-25_KES_rCDPK4-25peptides-EGTA-60minRxn-Rep1_inclusion_3pmol.15672.15672.4	EGTA_Rep1	4.12e-06	18/84	-.WRLKNNDMSLELIKY.-	-.WRLKNNDMSLELIKY.-	-	-	-	-	WRLKNNDMSLELIKY	1	1922.01	495000	15672	4	1922.01	481.509	2087.2	34.7867	2	2	0	15	15634	15689	272000	15667	0
1	QEHF_2021-02-25_KES_rCDPK4-25peptides-EGTA-60minRxn-Rep1_inclusion_3pmol.15698.15698.4	EGTA_Rep1	2.2e-05	17/84	-.WRLKNNDMSLELIKY.-	-.WRLKNNDMSLELIKY.-	-	-	-	-	WRLKNNDMSLELIKY	1	1922.01	1710000	15698	4	1922.01	481.509	2090.6	34.8433	2	2	0.0036	15	15690	15879	279000	15719	0
1	QEHF_2021-02-25_KES_rCDPK4-25peptides-EGTA-60minRxn-Rep1_inclusion_3pmol.15984.15984.4	EGTA_Rep1	9.43e-05	13/84	-.WRLKNNDMSLELIKY.-	-.WRLKNNDMSLELIKY.-	-	-	-	-	WRLKNNDMSLELIKY	1	1922.01	1880000	15984	4	1922.01	481.509	2128.5	35.475	2	2	0.003	15	15730	16020	247000	15745	0
1	QEHF_2021-02-25_KES_rCDPK4-25peptides-EGTA-60minRxn-Rep1_inclusion_3pmol.16064.16064.4	EGTA_Rep1	3.6e-06	14/84	-.WRLKNNDMSLELIKY.-	-.WRLKNNDMSLELIKY.-	-	-	-	-	WRLKNNDMSLELIKY	1	1922.01	343000	16064	4	1922.01	481.509	2139.2	35.6533	2	2	0.0026	15	16021	16110	102000	16057	0
1	QEHF_2021-02-25_KES_rCDPK4-25peptides-EGTA-60minRxn-Rep1_inclusion_3pmol.16428.16428.4	EGTA_Rep1	4.52e-05	1984-09-01	-.WRLKNNDMSLELIKY.-	-.WRLKNNDMSLELIKY.-	-	-	-	-	WRLKNNDMSLELIKY	1	1922.01	590000	16428	4	1922.01	481.509	2187.3	36.455	2	2	0.0038	15	16388	16582	93200	16473	0
1	QEHF_2021-02-25_KES_rCDPK4-25peptides-EGTA-60minRxn-Rep2_inclusion_3pmol.14830.14830.4	EGTA_Rep2	7.28e-05	21/84	-.WRLKNNDMSLELIKY.-	-.WRLKNNDMSLELIKY.-	-	-	-	-	WRLKNNDMSLELIKY	1	1922.01	541000	14830	4	1922.01	481.509	1974.6	32.91	2	2	0.0038	15	14750	14832	520000	14827	0
1	QEHF_2021-02-25_KES_rCDPK4-25peptides-EGTA-60minRxn-Rep2_inclusion_3pmol.14855.14855.4	EGTA_Rep2	2.03e-05	22/84	-.WRLKNNDMSLELIKY.-	-.WRLKNNDMSLELIKY.-	-	-	-	-	WRLKNNDMSLELIKY	1	1922.01	156000000	14855	4	1922.01	481.509	1977.9	32.965	2	2	0.0038	15	14833	15126	41900000	14905	0
1	QEHF_2021-02-25_KES_rCDPK4-25peptides-EGTA-60minRxn-Rep2_inclusion_3pmol.14881.14881.4	EGTA_Rep2	9.57e-08	31/84	-.WRLKNNDMSLELIKY.-	-.WRLKNNDMSLELIKY.-	-	-	-	-	WRLKNNDMSLELIKY	1	1922.01	159000000	14881	4	1922.01	481.509	1981.3	33.0217	2	2	0.0035	15	14833	15151	41900000	14905	0
1	QEHF_2021-02-25_KES_rCDPK4-25peptides-EGTA-60minRxn-Rep2_inclusion_3pmol.14882.14882.3	EGTA_Rep2	3.88e-10	33/56	-.WRLKNNDMSLELIKY.-	-.WRLKNNDMSLELIKY.-	-	-	-	-	WRLKNNDMSLELIKY	1	1922.01	105000000	14882	3	1922.01	641.677	1981.4	33.0233	2	2	0.0033	15	14835	15140	30600000	14905	0
1	QEHF_2021-02-25_KES_rCDPK4-25peptides-EGTA-60minRxn-Rep2_inclusion_3pmol.14906.14906.4	EGTA_Rep2	2.03e-07	29/84	-.WRLKNNDMSLELIKY.-	-.WRLKNNDMSLELIKY.-	-	-	-	-	WRLKNNDMSLELIKY	1	1922.01	159000000	14906	4	1922.01	481.509	1984.6	33.0767	2	2	0.0023	15	14833	15161	41900000	14905	0
1	QEHF_2021-02-25_KES_rCDPK4-25peptides-EGTA-60minRxn-Rep2_inclusion_3pmol.14907.14907.3	EGTA_Rep2	1.65e-10	30/56	-.WRLKNNDMSLELIKY.-	-.WRLKNNDMSLELIKY.-	-	-	-	-	WRLKNNDMSLELIKY	1	1922.01	105000000	14907	3	1922.01	641.677	1984.7	33.0783	2	2	0.0033	15	14835	15162	30600000	14905	0
1	QEHF_2021-02-25_KES_rCDPK4-25peptides-EGTA-60minRxn-Rep2_inclusion_3pmol.14932.14932.4	EGTA_Rep2	1.99e-07	30/84	-.WRLKNNDMSLELIKY.-	-.WRLKNNDMSLELIKY.-	-	-	-	-	WRLKNNDMSLELIKY	1	1922.01	163000000	14932	4	1922.01	481.509	1988	33.1333	2	2	0.0015	15	14833	15191	41900000	14905	0
1	QEHF_2021-02-25_KES_rCDPK4-25peptides-EGTA-60minRxn-Rep2_inclusion_3pmol.14933.14933.3	EGTA_Rep2	4.17e-10	30/56	-.WRLKNNDMSLELIKY.-	-.WRLKNNDMSLELIKY.-	-	-	-	-	WRLKNNDMSLELIKY	1	1922.01	107000000	14933	3	1922.02	641.677	1988.1	33.135	2	2	0.007	15	14835	15188	30600000	14905	0
1	QEHF_2021-02-25_KES_rCDPK4-25peptides-EGTA-60minRxn-Rep2_inclusion_3pmol.14958.14958.4	EGTA_Rep2	8.65e-07	29/84	-.WRLKNNDMSLELIKY.-	-.WRLKNNDMSLELIKY.-	-	-	-	-	WRLKNNDMSLELIKY	1	1922.01	165000000	14958	4	1922.01	481.509	1991.4	33.19	2	2	0.0011	15	14833	15219	41900000	14905	0
1	QEHF_2021-02-25_KES_rCDPK4-25peptides-EGTA-60minRxn-Rep2_inclusion_3pmol.14959.14959.3	EGTA_Rep2	4.77e-09	30/56	-.WRLKNNDMSLELIKY.-	-.WRLKNNDMSLELIKY.-	-	-	-	-	WRLKNNDMSLELIKY	1	1922.01	108000000	14959	3	1922.01	641.677	1991.4	33.19	2	2	0.0028	15	14835	15215	30600000	14905	0
1	QEHF_2021-02-25_KES_rCDPK4-25peptides-EGTA-60minRxn-Rep2_inclusion_3pmol.14984.14984.4	EGTA_Rep2	8.33e-07	30/84	-.WRLKNNDMSLELIKY.-	-.WRLKNNDMSLELIKY.-	-	-	-	-	WRLKNNDMSLELIKY	1	1922.01	166000000	14984	4	1922.01	481.509	1994.7	33.245	2	2	0.0011	15	14833	15243	41900000	14905	0
1	QEHF_2021-02-25_KES_rCDPK4-25peptides-EGTA-60minRxn-Rep2_inclusion_3pmol.14985.14985.3	EGTA_Rep2	2.54e-08	33/56	-.WRLKNNDMSLELIKY.-	-.WRLKNNDMSLELIKY.-	-	-	-	-	WRLKNNDMSLELIKY	1	1922.01	109000000	14985	3	1922.01	641.677	1994.8	33.2467	2	2	0.0032	15	14835	15243	30600000	14905	0
1	QEHF_2021-02-25_KES_rCDPK4-25peptides-EGTA-60minRxn-Rep2_inclusion_3pmol.15010.15010.4	EGTA_Rep2	4.48e-07	30/84	-.WRLKNNDMSLELIKY.-	-.WRLKNNDMSLELIKY.-	-	-	-	-	WRLKNNDMSLELIKY	1	1922.01	166000000	15010	4	1922.01	481.509	1998.1	33.3017	2	2	0.0015	15	14833	15258	41900000	14905	0
1	QEHF_2021-02-25_KES_rCDPK4-25peptides-EGTA-60minRxn-Rep2_inclusion_3pmol.15011.15011.3	EGTA_Rep2	1.43e-11	35/56	-.WRLKNNDMSLELIKY.-	-.WRLKNNDMSLELIKY.-	-	-	-	-	WRLKNNDMSLELIKY	1	1922.01	109000000	15011	3	1922.02	641.677	1998.2	33.3033	2	2	0.0074	15	14836	15264	30600000	14905	0
1	QEHF_2021-02-25_KES_rCDPK4-25peptides-EGTA-60minRxn-Rep2_inclusion_3pmol.15036.15036.4	EGTA_Rep2	1.15e-06	29/84	-.WRLKNNDMSLELIKY.-	-.WRLKNNDMSLELIKY.-	-	-	-	-	WRLKNNDMSLELIKY	1	1922.01	166000000	15036	4	1922.01	481.509	2001.6	33.36	2	2	0.0024	15	14834	15257	41900000	14905	0
1	QEHF_2021-02-25_KES_rCDPK4-25peptides-EGTA-60minRxn-Rep2_inclusion_3pmol.15037.15037.3	EGTA_Rep2	1.33e-08	27/56	-.WRLKNNDMSLELIKY.-	-.WRLKNNDMSLELIKY.-	-	-	-	-	WRLKNNDMSLELIKY	1	1922.01	110000000	15037	3	1922.01	641.677	2001.7	33.3617	2	2	0.0038	15	14836	15277	30600000	14905	0
1	QEHF_2021-02-25_KES_rCDPK4-25peptides-EGTA-60minRxn-Rep2_inclusion_3pmol.15062.15062.4	EGTA_Rep2	6.03e-06	26/84	-.WRLKNNDMSLELIKY.-	-.WRLKNNDMSLELIKY.-	-	-	-	-	WRLKNNDMSLELIKY	1	1922.01	167000000	15062	4	1922.01	481.509	2005	33.4167	2	2	0.0025	15	14804	15256	41900000	14905	0
1	QEHF_2021-02-25_KES_rCDPK4-25peptides-EGTA-60minRxn-Rep2_inclusion_3pmol.15063.15063.3	EGTA_Rep2	7.35e-11	26/56	-.WRLKNNDMSLELIKY.-	-.WRLKNNDMSLELIKY.-	-	-	-	-	WRLKNNDMSLELIKY	1	1922.01	109000000	15063	3	1922.01	641.677	2005.1	33.4183	2	2	0.0036	15	14808	15266	30600000	14905	0
1	QEHF_2021-02-25_KES_rCDPK4-25peptides-EGTA-60minRxn-Rep2_inclusion_3pmol.15088.15088.4	EGTA_Rep2	1.4e-07	28/84	-.WRLKNNDMSLELIKY.-	-.WRLKNNDMSLELIKY.-	-	-	-	-	WRLKNNDMSLELIKY	1	1922.01	166000000	15088	4	1922.01	481.509	2008.5	33.475	2	2	0.0026	15	14831	15256	41900000	14905	0
1	QEHF_2021-02-25_KES_rCDPK4-25peptides-EGTA-60minRxn-Rep2_inclusion_3pmol.15089.15089.3	EGTA_Rep2	2.69e-09	30/56	-.WRLKNNDMSLELIKY.-	-.WRLKNNDMSLELIKY.-	-	-	-	-	WRLKNNDMSLELIKY	1	1922.01	109000000	15089	3	1922.01	641.677	2008.6	33.4767	2	2	0.0036	15	14833	15266	30600000	14905	0
1	QEHF_2021-02-25_KES_rCDPK4-25peptides-EGTA-60minRxn-Rep2_inclusion_3pmol.15114.15114.4	EGTA_Rep2	1.63e-06	29/84	-.WRLKNNDMSLELIKY.-	-.WRLKNNDMSLELIKY.-	-	-	-	-	WRLKNNDMSLELIKY	1	1922.01	166000000	15114	4	1922.01	481.509	2012	33.5333	2	2	0.0038	15	14841	15256	41900000	14905	0
1	QEHF_2021-02-25_KES_rCDPK4-25peptides-EGTA-60minRxn-Rep2_inclusion_3pmol.15115.15115.3	EGTA_Rep2	3.14e-11	30/56	-.WRLKNNDMSLELIKY.-	-.WRLKNNDMSLELIKY.-	-	-	-	-	WRLKNNDMSLELIKY	1	1922.01	109000000	15115	3	1922.01	641.677	2012.1	33.535	2	2	0.0039	15	14844	15266	30600000	14905	0
1	QEHF_2021-02-25_KES_rCDPK4-25peptides-EGTA-60minRxn-Rep2_inclusion_3pmol.15141.15141.3	EGTA_Rep2	1.01e-07	29/56	-.WRLKNNDMSLELIKY.-	-.WRLKNNDMSLELIKY.-	-	-	-	-	WRLKNNDMSLELIKY	1	1922.01	109000000	15141	3	1922.01	641.677	2015.6	33.5933	2	2	0.0037	15	14851	15266	30600000	14905	0
1	QEHF_2021-02-25_KES_rCDPK4-25peptides-EGTA-60minRxn-Rep2_inclusion_3pmol.15166.15166.4	EGTA_Rep2	1.42e-06	27/84	-.WRLKNNDMSLELIKY.-	-.WRLKNNDMSLELIKY.-	-	-	-	-	WRLKNNDMSLELIKY	1	1922.01	166000000	15166	4	1922.01	481.509	2019	33.65	2	2	0.0035	15	14832	15256	41900000	14905	0
1	QEHF_2021-02-25_KES_rCDPK4-25peptides-EGTA-60minRxn-Rep2_inclusion_3pmol.15167.15167.3	EGTA_Rep2	2.23e-08	27/56	-.WRLKNNDMSLELIKY.-	-.WRLKNNDMSLELIKY.-	-	-	-	-	WRLKNNDMSLELIKY	1	1922.01	109000000	15167	3	1922.01	641.677	2019.1	33.6517	2	2	0.0035	15	14834	15266	30600000	14905	0
1	QEHF_2021-02-25_KES_rCDPK4-25peptides-EGTA-60minRxn-Rep2_inclusion_3pmol.15192.15192.4	EGTA_Rep2	1.06e-05	26/84	-.WRLKNNDMSLELIKY.-	-.WRLKNNDMSLELIKY.-	-	-	-	-	WRLKNNDMSLELIKY	1	1922.01	166000000	15192	4	1922.01	481.509	2022.5	33.7083	2	2	0.0034	15	14834	15256	41900000	14905	0
1	QEHF_2021-02-25_KES_rCDPK4-25peptides-EGTA-60minRxn-Rep2_inclusion_3pmol.15218.15218.4	EGTA_Rep2	3.51e-06	24/84	-.WRLKNNDMSLELIKY.-	-.WRLKNNDMSLELIKY.-	-	-	-	-	WRLKNNDMSLELIKY	1	1922.01	166000000	15218	4	1922.01	481.509	2025.9	33.765	2	2	0.0047	15	14836	15256	41900000	14905	0
1	QEHF_2021-02-25_KES_rCDPK4-25peptides-EGTA-60minRxn-Rep2_inclusion_3pmol.15219.15219.3	EGTA_Rep2	9.01e-08	28/56	-.WRLKNNDMSLELIKY.-	-.WRLKNNDMSLELIKY.-	-	-	-	-	WRLKNNDMSLELIKY	1	1922.01	109000000	15219	3	1922.01	641.677	2026	33.7667	2	2	0.0035	15	14840	15266	30600000	14905	0
1	QEHF_2021-02-25_KES_rCDPK4-25peptides-EGTA-60minRxn-Rep2_inclusion_3pmol.15244.15244.4	EGTA_Rep2	6.87e-08	26/84	-.WRLKNNDMSLELIKY.-	-.WRLKNNDMSLELIKY.-	-	-	-	-	WRLKNNDMSLELIKY	1	1922.01	166000000	15244	4	1922.01	481.509	2029.4	33.8233	2	2	0.004	15	14833	15256	41900000	14905	0
1	QEHF_2021-02-25_KES_rCDPK4-25peptides-EGTA-60minRxn-Rep2_inclusion_3pmol.15270.15270.4	EGTA_Rep2	2.98e-07	30/84	-.WRLKNNDMSLELIKY.-	-.WRLKNNDMSLELIKY.-	-	-	-	-	WRLKNNDMSLELIKY	1	1922.01	9630000	15270	4	1922.01	481.509	2033	33.8833	2	2	0.0033	15	15257	15467	1840000	15295	0
1	QEHF_2021-02-25_KES_rCDPK4-25peptides-EGTA-60minRxn-Rep2_inclusion_3pmol.15271.15271.3	EGTA_Rep2	1.52e-09	26/56	-.WRLKNNDMSLELIKY.-	-.WRLKNNDMSLELIKY.-	-	-	-	-	WRLKNNDMSLELIKY	1	1922.01	4180000	15271	3	1922.01	641.677	2033.1	33.885	2	2	0.0027	15	15267	15526	766000	15321	0
1	QEHF_2021-02-25_KES_rCDPK4-25peptides-EGTA-60minRxn-Rep2_inclusion_3pmol.15298.15298.3	EGTA_Rep2	8.78e-08	26/56	-.WRLKNNDMSLELIKY.-	-.WRLKNNDMSLELIKY.-	-	-	-	-	WRLKNNDMSLELIKY	1	1922.01	4370000	15298	3	1922.01	641.677	2036.7	33.945	2	2	0.0036	15	15267	15552	766000	15321	0
1	QEHF_2021-02-25_KES_rCDPK4-25peptides-EGTA-60minRxn-Rep2_inclusion_3pmol.15322.15322.4	EGTA_Rep2	2.9e-07	24/84	-.WRLKNNDMSLELIKY.-	-.WRLKNNDMSLELIKY.-	-	-	-	-	WRLKNNDMSLELIKY	1	1922.01	9630000	15322	4	1922.01	481.509	2039.9	33.9983	2	2	0.0043	15	15257	15468	1840000	15295	0
1	QEHF_2021-02-25_KES_rCDPK4-25peptides-EGTA-60minRxn-Rep2_inclusion_3pmol.15323.15323.3	EGTA_Rep2	4.02e-09	28/56	-.WRLKNNDMSLELIKY.-	-.WRLKNNDMSLELIKY.-	-	-	-	-	WRLKNNDMSLELIKY	1	1922.01	4660000	15323	3	1922.01	641.677	2040.1	34.0017	2	2	0.0036	15	15267	15604	766000	15321	0
1	QEHF_2021-02-25_KES_rCDPK4-25peptides-EGTA-60minRxn-Rep2_inclusion_3pmol.15349.15349.4	EGTA_Rep2	1.31e-05	25/84	-.WRLKNNDMSLELIKY.-	-.WRLKNNDMSLELIKY.-	-	-	-	-	WRLKNNDMSLELIKY	1	1922.01	9630000	15349	4	1922.01	481.509	2043.5	34.0583	2	2	0.003	15	15257	15468	1840000	15295	0
1	QEHF_2021-02-25_KES_rCDPK4-25peptides-EGTA-60minRxn-Rep2_inclusion_3pmol.15353.15353.3	EGTA_Rep2	1.31e-07	28/56	-.WRLKNNDMSLELIKY.-	-.WRLKNNDMSLELIKY.-	-	-	-	-	WRLKNNDMSLELIKY	1	1922.01	4660000	15353	3	1922.01	641.677	2044	34.0667	2	2	0.0032	15	15267	15602	766000	15321	0
1	QEHF_2021-02-25_KES_rCDPK4-25peptides-EGTA-60minRxn-Rep2_inclusion_3pmol.15376.15376.4	EGTA_Rep2	1.39e-06	24/84	-.WRLKNNDMSLELIKY.-	-.WRLKNNDMSLELIKY.-	-	-	-	-	WRLKNNDMSLELIKY	1	1922.01	9630000	15376	4	1922.01	481.509	2047	34.1167	2	2	0.0039	15	15257	15468	1840000	15295	0
1	QEHF_2021-02-25_KES_rCDPK4-25peptides-EGTA-60minRxn-Rep2_inclusion_3pmol.15380.15380.3	EGTA_Rep2	3.38e-09	29/56	-.WRLKNNDMSLELIKY.-	-.WRLKNNDMSLELIKY.-	-	-	-	-	WRLKNNDMSLELIKY	1	1922.01	4760000	15380	3	1922.01	641.677	2047.5	34.125	2	2	0.0028	15	15267	15614	766000	15321	0
1	QEHF_2021-02-25_KES_rCDPK4-25peptides-EGTA-60minRxn-Rep2_inclusion_3pmol.15405.15405.3	EGTA_Rep2	4.5e-08	25/56	-.WRLKNNDMSLELIKY.-	-.WRLKNNDMSLELIKY.-	-	-	-	-	WRLKNNDMSLELIKY	1	1922.01	4760000	15405	3	1922.01	641.677	2050.9	34.1817	2	2	0.0038	15	15267	15611	766000	15321	0
1	QEHF_2021-02-25_KES_rCDPK4-25peptides-EGTA-60minRxn-Rep2_inclusion_3pmol.15429.15429.4	EGTA_Rep2	3.63e-06	23/84	-.WRLKNNDMSLELIKY.-	-.WRLKNNDMSLELIKY.-	-	-	-	-	WRLKNNDMSLELIKY	1	1922.01	9630000	15429	4	1922.01	481.509	2054	34.2333	2	2	0.0033	15	15257	15468	1840000	15295	0
1	QEHF_2021-02-25_KES_rCDPK4-25peptides-EGTA-60minRxn-Rep2_inclusion_3pmol.15431.15431.3	EGTA_Rep2	3.44e-09	25/56	-.WRLKNNDMSLELIKY.-	-.WRLKNNDMSLELIKY.-	-	-	-	-	WRLKNNDMSLELIKY	1	1922.01	4760000	15431	3	1922.01	641.677	2054.3	34.2383	2	2	0.0027	15	15268	15609	766000	15321	0
1	QEHF_2021-02-25_KES_rCDPK4-25peptides-EGTA-60minRxn-Rep2_inclusion_3pmol.15455.15455.4	EGTA_Rep2	1.44e-06	21/84	-.WRLKNNDMSLELIKY.-	-.WRLKNNDMSLELIKY.-	-	-	-	-	WRLKNNDMSLELIKY	1	1922.01	9630000	15455	4	1922.01	481.509	2057.5	34.2917	2	2	0.0039	15	15256	15468	1840000	15295	0
1	QEHF_2021-02-25_KES_rCDPK4-25peptides-EGTA-60minRxn-Rep2_inclusion_3pmol.15458.15458.3	EGTA_Rep2	3.39e-08	21/56	-.WRLKNNDMSLELIKY.-	-.WRLKNNDMSLELIKY.-	-	-	-	-	WRLKNNDMSLELIKY	1	1922.01	4760000	15458	3	1922.01	641.677	2057.9	34.2983	2	2	0.0029	15	15268	15610	766000	15321	0
1	QEHF_2021-02-25_KES_rCDPK4-25peptides-EGTA-60minRxn-Rep2_inclusion_3pmol.15481.15481.4	EGTA_Rep2	6.82e-05	19/84	-.WRLKNNDMSLELIKY.-	-.WRLKNNDMSLELIKY.-	-	-	-	-	WRLKNNDMSLELIKY	1	1922.01	1830000	15481	4	1922.01	481.509	2061	34.35	2	2	0.0031	15	15469	15572	544000	15503	0
1	QEHF_2021-02-25_KES_rCDPK4-25peptides-EGTA-60minRxn-Rep2_inclusion_3pmol.15507.15507.4	EGTA_Rep2	1.81e-06	22/84	-.WRLKNNDMSLELIKY.-	-.WRLKNNDMSLELIKY.-	-	-	-	-	WRLKNNDMSLELIKY	1	1922.01	1830000	15507	4	1922.01	481.509	2064.4	34.4067	2	2	0.0031	15	15469	15572	544000	15503	0
1	QEHF_2021-02-25_KES_rCDPK4-25peptides-EGTA-60minRxn-Rep2_inclusion_3pmol.15509.15509.3	EGTA_Rep2	4.89e-09	18/56	-.WRLKNNDMSLELIKY.-	-.WRLKNNDMSLELIKY.-	-	-	-	-	WRLKNNDMSLELIKY	1	1922.01	4760000	15509	3	1922.01	641.677	2064.7	34.4117	2	2	0.0037	15	15268	15610	766000	15321	0
1	QEHF_2021-02-25_KES_rCDPK4-25peptides-EGTA-60minRxn-Rep2_inclusion_3pmol.15533.15533.4	EGTA_Rep2	5.36e-05	19/84	-.WRLKNNDMSLELIKY.-	-.WRLKNNDMSLELIKY.-	-	-	-	-	WRLKNNDMSLELIKY	1	1922.01	1830000	15533	4	1922.01	481.509	2067.9	34.465	2	2	0.0029	15	15469	15572	544000	15503	0
1	QEHF_2021-02-25_KES_rCDPK4-25peptides-EGTA-60minRxn-Rep2_inclusion_3pmol.15560.15560.4	EGTA_Rep2	5.59e-06	20/84	-.WRLKNNDMSLELIKY.-	-.WRLKNNDMSLELIKY.-	-	-	-	-	WRLKNNDMSLELIKY	1	1922.01	1830000	15560	4	1922.01	481.509	2071.5	34.525	2	2	0.0034	15	15469	15572	544000	15503	0
1	QEHF_2021-02-25_KES_rCDPK4-25peptides-EGTA-60minRxn-Rep2_inclusion_3pmol.15586.15586.4	EGTA_Rep2	5.87e-05	17/84	-.WRLKNNDMSLELIKY.-	-.WRLKNNDMSLELIKY.-	-	-	-	-	WRLKNNDMSLELIKY	1	1922.01	1670000	15586	4	1922.01	481.509	2075	34.5833	2	2	0.002	15	15573	15693	380000	15607	0
1	QEHF_2021-02-25_KES_rCDPK4-25peptides-EGTA-60minRxn-Rep2_inclusion_3pmol.15614.15614.3	EGTA_Rep2	1.83e-07	13/56	-.WRLKNNDMSLELIKY.-	-.WRLKNNDMSLELIKY.-	-	-	-	-	WRLKNNDMSLELIKY	1	1922.01	1810000	15614	3	1922.01	641.677	2078.8	34.6467	2	2	0.0016	15	15385	15610	360000	15399	0
1	QEHF_2021-02-25_KES_rCDPK4-25peptides-EGTA-60minRxn-Rep2_inclusion_3pmol.15636.15636.4	EGTA_Rep2	1.33e-05	18/84	-.WRLKNNDMSLELIKY.-	-.WRLKNNDMSLELIKY.-	-	-	-	-	WRLKNNDMSLELIKY	1	1922.01	1670000	15636	4	1922.01	481.509	2081.7	34.695	2	2	0.0026	15	15573	15693	380000	15607	0
1	QEHF_2021-02-25_KES_rCDPK4-25peptides-EGTA-60minRxn-Rep2_inclusion_3pmol.15690.15690.4	EGTA_Rep2	1.39e-05	21/84	-.WRLKNNDMSLELIKY.-	-.WRLKNNDMSLELIKY.-	-	-	-	-	WRLKNNDMSLELIKY	1	1922.01	1670000	15690	4	1922.01	481.509	2088.9	34.815	2	2	-0.0011	15	15572	15693	380000	15607	0
1	QEHF_2021-02-25_KES_rCDPK4-25peptides-EGTA-60minRxn-Rep2_inclusion_3pmol.15716.15716.4	EGTA_Rep2	1.26e-05	19/84	-.WRLKNNDMSLELIKY.-	-.WRLKNNDMSLELIKY.-	-	-	-	-	WRLKNNDMSLELIKY	1	1922.01	1300000	15716	4	1922.01	481.509	2092.3	34.8717	2	2	0.001	15	15694	15823	325000	15737	0
1	QEHF_2021-02-25_KES_rCDPK4-25peptides-EGTA-60minRxn-Rep2_inclusion_3pmol.15741.15741.4	EGTA_Rep2	9.51e-05	16/84	-.WRLKNNDMSLELIKY.-	-.WRLKNNDMSLELIKY.-	-	-	-	-	WRLKNNDMSLELIKY	1	1922.01	1300000	15741	4	1922.01	481.509	2095.5	34.925	2	2	0.0008	15	15693	15823	325000	15737	0
1	QEHF_2021-02-25_KES_rCDPK4-25peptides-EGTA-60minRxn-Rep2_inclusion_3pmol.15767.15767.4	EGTA_Rep2	1.85e-05	18/84	-.WRLKNNDMSLELIKY.-	-.WRLKNNDMSLELIKY.-	-	-	-	-	WRLKNNDMSLELIKY	1	1922.01	1300000	15767	4	1922.01	481.509	2098.8	34.98	2	2	0.0022	15	15694	15823	325000	15737	0
1	QEHF_2021-02-25_KES_rCDPK4-25peptides-EGTA-60minRxn-Rep2_inclusion_3pmol.15794.15794.4	EGTA_Rep2	6.2e-05	18/84	-.WRLKNNDMSLELIKY.-	-.WRLKNNDMSLELIKY.-	-	-	-	-	WRLKNNDMSLELIKY	1	1922.01	1300000	15794	4	1922.01	481.509	2102.4	35.04	2	2	0.0013	15	15695	15823	325000	15737	0
1	QEHF_2021-02-25_KES_rCDPK4-25peptides-EGTA-60minRxn-Rep2_inclusion_3pmol.15824.15824.4	EGTA_Rep2	9.15e-05	17/84	-.WRLKNNDMSLELIKY.-	-.WRLKNNDMSLELIKY.-	-	-	-	-	WRLKNNDMSLELIKY	1	1922.01	1600000	15824	4	1922.01	481.509	2106.3	35.105	2	2	0.0025	15	15674	15823	325000	15737	0
1	QEHF_2021-02-25_KES_rCDPK4-25peptides-EGTA-60minRxn-Rep2_inclusion_3pmol.15845.15845.4	EGTA_Rep2	5.51e-05	18/84	-.WRLKNNDMSLELIKY.-	-.WRLKNNDMSLELIKY.-	-	-	-	-	WRLKNNDMSLELIKY	1	1922.01	563000	15845	4	1922.01	481.509	2109.1	35.1517	2	2	0.0005	15	15824	15911	212000	15841	0
1	QEHF_2021-02-25_KES_rCDPK4-25peptides-EGTA-60minRxn-Rep2_inclusion_3pmol.16263.16263.4	EGTA_Rep2	6.21e-05	1984-11-01	-.WRLKNNDMSLELIKY.-	-.WRLKNNDMSLELIKY.-	-	-	-	-	WRLKNNDMSLELIKY	1	1922.01	217000	16263	4	1922.01	481.509	2164.6	36.0767	2	2	-0.0003	15	16243	16325	94300	16309	0
1	QEHF_2021-02-25_KES_rCDPK4-25peptides-EGTA-60minRxn-Rep3_inclusion_3pmol.14790.14790.4	EGTA_Rep3	1.76e-06	20/84	-.WRLKNNDMSLELIKY.-	-.WRLKNNDMSLELIKY.-	-	-	-	-	WRLKNNDMSLELIKY	1	1922.01	228000	14790	4	1922.01	481.509	1967.8	32.7967	2	2	0.0036	15	14723	14809	205000	14787	0
1	QEHF_2021-02-25_KES_rCDPK4-25peptides-EGTA-60minRxn-Rep3_inclusion_3pmol.14816.14816.4	EGTA_Rep3	4.54e-05	19/84	-.WRLKNNDMSLELIKY.-	-.WRLKNNDMSLELIKY.-	-	-	-	-	WRLKNNDMSLELIKY	1	1922.01	154000000	14816	4	1922.01	481.509	1971.3	32.855	2	2	0.0037	15	14810	15091	39800000	14891	0
1	QEHF_2021-02-25_KES_rCDPK4-25peptides-EGTA-60minRxn-Rep3_inclusion_3pmol.14817.14817.3	EGTA_Rep3	5.26e-08	20/56	-.WRLKNNDMSLELIKY.-	-.WRLKNNDMSLELIKY.-	-	-	-	-	WRLKNNDMSLELIKY	1	1922.01	98400000	14817	3	1922.01	641.677	1971.4	32.8567	2	2	0.0025	15	14811	15079	26500000	14891	0
1	QEHF_2021-02-25_KES_rCDPK4-25peptides-EGTA-60minRxn-Rep3_inclusion_3pmol.14841.14841.4	EGTA_Rep3	5.84e-05	20/84	-.WRLKNNDMSLELIKY.-	-.WRLKNNDMSLELIKY.-	-	-	-	-	WRLKNNDMSLELIKY	1	1922.01	157000000	14841	4	1922.01	481.509	1974.6	32.91	2	2	0.0037	15	14810	15112	39800000	14891	0
1	QEHF_2021-02-25_KES_rCDPK4-25peptides-EGTA-60minRxn-Rep3_inclusion_3pmol.14867.14867.4	EGTA_Rep3	3.48e-08	29/84	-.WRLKNNDMSLELIKY.-	-.WRLKNNDMSLELIKY.-	-	-	-	-	WRLKNNDMSLELIKY	1	1922.01	160000000	14867	4	1922.01	481.509	1978.1	32.9683	2	2	0.0037	15	14810	15137	39800000	14891	0
1	QEHF_2021-02-25_KES_rCDPK4-25peptides-EGTA-60minRxn-Rep3_inclusion_3pmol.14868.14868.3	EGTA_Rep3	4.1e-10	31/56	-.WRLKNNDMSLELIKY.-	-.WRLKNNDMSLELIKY.-	-	-	-	-	WRLKNNDMSLELIKY	1	1922.01	101000000	14868	3	1922.01	641.677	1978.2	32.97	2	2	0.0023	15	14811	15125	26500000	14891	0
1	QEHF_2021-02-25_KES_rCDPK4-25peptides-EGTA-60minRxn-Rep3_inclusion_3pmol.14892.14892.4	EGTA_Rep3	3.93e-07	28/84	-.WRLKNNDMSLELIKY.-	-.WRLKNNDMSLELIKY.-	-	-	-	-	WRLKNNDMSLELIKY	1	1922.01	160000000	14892	4	1922.01	481.509	1981.3	33.0217	2	2	0.0006	15	14810	15149	39800000	14891	0
1	QEHF_2021-02-25_KES_rCDPK4-25peptides-EGTA-60minRxn-Rep3_inclusion_3pmol.14893.14893.3	EGTA_Rep3	3.95e-10	32/56	-.WRLKNNDMSLELIKY.-	-.WRLKNNDMSLELIKY.-	-	-	-	-	WRLKNNDMSLELIKY	1	1922.01	101000000	14893	3	1922.01	641.677	1981.4	33.0233	2	2	0.0023	15	14811	15149	26500000	14891	0
1	QEHF_2021-02-25_KES_rCDPK4-25peptides-EGTA-60minRxn-Rep3_inclusion_3pmol.14918.14918.4	EGTA_Rep3	5.92e-08	30/84	-.WRLKNNDMSLELIKY.-	-.WRLKNNDMSLELIKY.-	-	-	-	-	WRLKNNDMSLELIKY	1	1922.01	164000000	14918	4	1922.01	481.509	1984.7	33.0783	2	2	0.0009	15	14811	15180	39800000	14891	0
1	QEHF_2021-02-25_KES_rCDPK4-25peptides-EGTA-60minRxn-Rep3_inclusion_3pmol.14919.14919.3	EGTA_Rep3	3.47e-10	32/56	-.WRLKNNDMSLELIKY.-	-.WRLKNNDMSLELIKY.-	-	-	-	-	WRLKNNDMSLELIKY	1	1922.01	103000000	14919	3	1922.01	641.677	1984.8	33.08	2	2	0.0023	15	14811	15177	26500000	14891	0
1	QEHF_2021-02-25_KES_rCDPK4-25peptides-EGTA-60minRxn-Rep3_inclusion_3pmol.14944.14944.4	EGTA_Rep3	3.54e-08	30/84	-.WRLKNNDMSLELIKY.-	-.WRLKNNDMSLELIKY.-	-	-	-	-	WRLKNNDMSLELIKY	1	1922.01	164000000	14944	4	1922.01	481.509	1988.1	33.135	2	2	0.0008	15	14810	15201	39800000	14891	0
1	QEHF_2021-02-25_KES_rCDPK4-25peptides-EGTA-60minRxn-Rep3_inclusion_3pmol.14945.14945.3	EGTA_Rep3	2.18e-10	33/56	-.WRLKNNDMSLELIKY.-	-.WRLKNNDMSLELIKY.-	-	-	-	-	WRLKNNDMSLELIKY	1	1922.01	103000000	14945	3	1922.01	641.677	1988.2	33.1367	2	2	0.0024	15	14811	15199	26500000	14891	0
1	QEHF_2021-02-25_KES_rCDPK4-25peptides-EGTA-60minRxn-Rep3_inclusion_3pmol.14970.14970.4	EGTA_Rep3	5.92e-07	30/84	-.WRLKNNDMSLELIKY.-	-.WRLKNNDMSLELIKY.-	-	-	-	-	WRLKNNDMSLELIKY	1	1922.01	166000000	14970	4	1922.01	481.509	1991.5	33.1917	2	2	0.001	15	14810	15220	39800000	14891	0
1	QEHF_2021-02-25_KES_rCDPK4-25peptides-EGTA-60minRxn-Rep3_inclusion_3pmol.14971.14971.3	EGTA_Rep3	6.09e-10	33/56	-.WRLKNNDMSLELIKY.-	-.WRLKNNDMSLELIKY.-	-	-	-	-	WRLKNNDMSLELIKY	1	1922.01	104000000	14971	3	1922.01	641.677	1991.6	33.1933	2	2	0.0024	15	14811	15225	26500000	14891	0
1	QEHF_2021-02-25_KES_rCDPK4-25peptides-EGTA-60minRxn-Rep3_inclusion_3pmol.14996.14996.4	EGTA_Rep3	4.35e-07	28/84	-.WRLKNNDMSLELIKY.-	-.WRLKNNDMSLELIKY.-	-	-	-	-	WRLKNNDMSLELIKY	1	1922.01	166000000	14996	4	1922.01	481.509	1994.9	33.2483	2	2	0.0008	15	14811	15218	39800000	14891	0
1	QEHF_2021-02-25_KES_rCDPK4-25peptides-EGTA-60minRxn-Rep3_inclusion_3pmol.14997.14997.3	EGTA_Rep3	1.91e-08	32/56	-.WRLKNNDMSLELIKY.-	-.WRLKNNDMSLELIKY.-	-	-	-	-	WRLKNNDMSLELIKY	1	1922.01	105000000	14997	3	1922.01	641.677	1995	33.25	2	2	0.0025	15	14812	15250	26500000	14891	0
1	QEHF_2021-02-25_KES_rCDPK4-25peptides-EGTA-60minRxn-Rep3_inclusion_3pmol.15022.15022.4	EGTA_Rep3	9.04e-08	26/84	-.WRLKNNDMSLELIKY.-	-.WRLKNNDMSLELIKY.-	-	-	-	-	WRLKNNDMSLELIKY	1	1922.01	166000000	15022	4	1922.01	481.509	1998.3	33.305	2	2	0.002	15	14811	15214	39800000	14891	0
1	QEHF_2021-02-25_KES_rCDPK4-25peptides-EGTA-60minRxn-Rep3_inclusion_3pmol.15023.15023.3	EGTA_Rep3	8.25e-10	32/56	-.WRLKNNDMSLELIKY.-	-.WRLKNNDMSLELIKY.-	-	-	-	-	WRLKNNDMSLELIKY	1	1922.01	106000000	15023	3	1922.01	641.677	1998.5	33.3083	2	2	0.0032	15	14811	15281	26500000	14891	0
1	QEHF_2021-02-25_KES_rCDPK4-25peptides-EGTA-60minRxn-Rep3_inclusion_3pmol.15048.15048.4	EGTA_Rep3	1.04e-06	29/84	-.WRLKNNDMSLELIKY.-	-.WRLKNNDMSLELIKY.-	-	-	-	-	WRLKNNDMSLELIKY	1	1922.01	166000000	15048	4	1922.01	481.509	2001.8	33.3633	2	2	0.002	15	14804	15215	39800000	14891	0
1	QEHF_2021-02-25_KES_rCDPK4-25peptides-EGTA-60minRxn-Rep3_inclusion_3pmol.15049.15049.3	EGTA_Rep3	2.34e-07	31/56	-.WRLKNNDMSLELIKY.-	-.WRLKNNDMSLELIKY.-	-	-	-	-	WRLKNNDMSLELIKY	1	1922.01	107000000	15049	3	1922.01	641.677	2002	33.3667	2	2	0.0027	15	14800	15315	26500000	14891	0
1	QEHF_2021-02-25_KES_rCDPK4-25peptides-EGTA-60minRxn-Rep3_inclusion_3pmol.15074.15074.4	EGTA_Rep3	1.93e-06	27/84	-.WRLKNNDMSLELIKY.-	-.WRLKNNDMSLELIKY.-	-	-	-	-	WRLKNNDMSLELIKY	1	1922.01	166000000	15074	4	1922.01	481.509	2005.3	33.4217	2	2	0.0018	15	14812	15215	39800000	14891	0
1	QEHF_2021-02-25_KES_rCDPK4-25peptides-EGTA-60minRxn-Rep3_inclusion_3pmol.15075.15075.3	EGTA_Rep3	2.49e-10	29/56	-.WRLKNNDMSLELIKY.-	-.WRLKNNDMSLELIKY.-	-	-	-	-	WRLKNNDMSLELIKY	1	1922.01	105000000	15075	3	1922.01	641.677	2005.5	33.425	2	2	0.0022	15	14814	15261	26500000	14891	0
1	QEHF_2021-02-25_KES_rCDPK4-25peptides-EGTA-60minRxn-Rep3_inclusion_3pmol.15100.15100.4	EGTA_Rep3	2.76e-07	28/84	-.WRLKNNDMSLELIKY.-	-.WRLKNNDMSLELIKY.-	-	-	-	-	WRLKNNDMSLELIKY	1	1922.01	165000000	15100	4	1922.01	481.509	2008.8	33.48	2	2	0.003	15	14820	15215	39800000	14891	0
1	QEHF_2021-02-25_KES_rCDPK4-25peptides-EGTA-60minRxn-Rep3_inclusion_3pmol.15101.15101.3	EGTA_Rep3	1.3e-09	30/56	-.WRLKNNDMSLELIKY.-	-.WRLKNNDMSLELIKY.-	-	-	-	-	WRLKNNDMSLELIKY	1	1922.01	107000000	15101	3	1922.01	641.677	2008.9	33.4817	2	2	0.0033	15	14824	15353	26500000	14891	0
1	QEHF_2021-02-25_KES_rCDPK4-25peptides-EGTA-60minRxn-Rep3_inclusion_3pmol.15126.15126.4	EGTA_Rep3	1.02e-06	26/84	-.WRLKNNDMSLELIKY.-	-.WRLKNNDMSLELIKY.-	-	-	-	-	WRLKNNDMSLELIKY	1	1922.01	166000000	15126	4	1922.01	481.509	2012.3	33.5383	2	2	0.003	15	14810	15215	39800000	14891	0
1	QEHF_2021-02-25_KES_rCDPK4-25peptides-EGTA-60minRxn-Rep3_inclusion_3pmol.15127.15127.3	EGTA_Rep3	2.96e-09	32/56	-.WRLKNNDMSLELIKY.-	-.WRLKNNDMSLELIKY.-	-	-	-	-	WRLKNNDMSLELIKY	1	1922.01	107000000	15127	3	1922.01	641.677	2012.4	33.54	2	2	0.0029	15	14811	15355	26500000	14891	0
1	QEHF_2021-02-25_KES_rCDPK4-25peptides-EGTA-60minRxn-Rep3_inclusion_3pmol.15152.15152.4	EGTA_Rep3	5.46e-07	27/84	-.WRLKNNDMSLELIKY.-	-.WRLKNNDMSLELIKY.-	-	-	-	-	WRLKNNDMSLELIKY	1	1922.01	166000000	15152	4	1922.01	481.509	2015.8	33.5967	2	2	0.0027	15	14809	15215	39800000	14891	0
1	QEHF_2021-02-25_KES_rCDPK4-25peptides-EGTA-60minRxn-Rep3_inclusion_3pmol.15153.15153.3	EGTA_Rep3	2.06e-09	27/56	-.WRLKNNDMSLELIKY.-	-.WRLKNNDMSLELIKY.-	-	-	-	-	WRLKNNDMSLELIKY	1	1922.01	107000000	15153	3	1922.01	641.677	2015.9	33.5983	2	2	0.0025	15	14808	15354	26500000	14891	0
1	QEHF_2021-02-25_KES_rCDPK4-25peptides-EGTA-60minRxn-Rep3_inclusion_3pmol.15178.15178.4	EGTA_Rep3	4.2e-07	27/84	-.WRLKNNDMSLELIKY.-	-.WRLKNNDMSLELIKY.-	-	-	-	-	WRLKNNDMSLELIKY	1	1922.01	166000000	15178	4	1922.01	481.509	2019.3	33.655	2	2	0.0045	15	14810	15215	39800000	14891	0
1	QEHF_2021-02-25_KES_rCDPK4-25peptides-EGTA-60minRxn-Rep3_inclusion_3pmol.15179.15179.3	EGTA_Rep3	1.36e-08	24/56	-.WRLKNNDMSLELIKY.-	-.WRLKNNDMSLELIKY.-	-	-	-	-	WRLKNNDMSLELIKY	1	1922.01	107000000	15179	3	1922.01	641.677	2019.4	33.6567	2	2	0.0027	15	14814	15354	26500000	14891	0
1	QEHF_2021-02-25_KES_rCDPK4-25peptides-EGTA-60minRxn-Rep3_inclusion_3pmol.15204.15204.4	EGTA_Rep3	1.7e-06	26/84	-.WRLKNNDMSLELIKY.-	-.WRLKNNDMSLELIKY.-	-	-	-	-	WRLKNNDMSLELIKY	1	1922.01	165000000	15204	4	1922.01	481.509	2022.8	33.7133	2	2	0.0029	15	14814	15215	39800000	14891	0
1	QEHF_2021-02-25_KES_rCDPK4-25peptides-EGTA-60minRxn-Rep3_inclusion_3pmol.15205.15205.3	EGTA_Rep3	2.52e-08	24/56	-.WRLKNNDMSLELIKY.-	-.WRLKNNDMSLELIKY.-	-	-	-	-	WRLKNNDMSLELIKY	1	1922.01	107000000	15205	3	1922.01	641.677	2022.9	33.715	2	2	0.0023	15	14818	15354	26500000	14891	0
1	QEHF_2021-02-25_KES_rCDPK4-25peptides-EGTA-60minRxn-Rep3_inclusion_3pmol.15230.15230.4	EGTA_Rep3	1.97e-08	28/84	-.WRLKNNDMSLELIKY.-	-.WRLKNNDMSLELIKY.-	-	-	-	-	WRLKNNDMSLELIKY	1	1922.01	1860000	15230	4	1922.01	481.509	2026.2	33.77	2	2	0.003	15	15216	15241	1860000	15229	0
1	QEHF_2021-02-25_KES_rCDPK4-25peptides-EGTA-60minRxn-Rep3_inclusion_3pmol.15231.15231.3	EGTA_Rep3	1.03e-07	24/56	-.WRLKNNDMSLELIKY.-	-.WRLKNNDMSLELIKY.-	-	-	-	-	WRLKNNDMSLELIKY	1	1922.01	107000000	15231	3	1922.01	641.677	2026.4	33.7733	2	2	0.0023	15	14811	15354	26500000	14891	0
1	QEHF_2021-02-25_KES_rCDPK4-25peptides-EGTA-60minRxn-Rep3_inclusion_3pmol.15256.15256.4	EGTA_Rep3	4.56e-08	26/84	-.WRLKNNDMSLELIKY.-	-.WRLKNNDMSLELIKY.-	-	-	-	-	WRLKNNDMSLELIKY	1	1922.01	9810000	15256	4	1922.01	481.509	2029.8	33.83	2	2	0.0029	15	15242	15513	1880000	15281	0
1	QEHF_2021-02-25_KES_rCDPK4-25peptides-EGTA-60minRxn-Rep3_inclusion_3pmol.15257.15257.3	EGTA_Rep3	2.99e-08	26/56	-.WRLKNNDMSLELIKY.-	-.WRLKNNDMSLELIKY.-	-	-	-	-	WRLKNNDMSLELIKY	1	1922.01	107000000	15257	3	1922.01	641.677	2029.9	33.8317	2	2	0.0029	15	14810	15354	26500000	14891	0
1	QEHF_2021-02-25_KES_rCDPK4-25peptides-EGTA-60minRxn-Rep3_inclusion_3pmol.15282.15282.4	EGTA_Rep3	3.12e-06	25/84	-.WRLKNNDMSLELIKY.-	-.WRLKNNDMSLELIKY.-	-	-	-	-	WRLKNNDMSLELIKY	1	1922.01	9410000	15282	4	1922.01	481.509	2033.3	33.8883	2	2	0.0031	15	15242	15479	1880000	15281	0
1	QEHF_2021-02-25_KES_rCDPK4-25peptides-EGTA-60minRxn-Rep3_inclusion_3pmol.15283.15283.3	EGTA_Rep3	2.06e-09	25/56	-.WRLKNNDMSLELIKY.-	-.WRLKNNDMSLELIKY.-	-	-	-	-	WRLKNNDMSLELIKY	1	1922.01	107000000	15283	3	1922.01	641.677	2033.4	33.89	2	2	0.0024	15	14811	15354	26500000	14891	0
1	QEHF_2021-02-25_KES_rCDPK4-25peptides-EGTA-60minRxn-Rep3_inclusion_3pmol.15309.15309.4	EGTA_Rep3	5.53e-06	24/84	-.WRLKNNDMSLELIKY.-	-.WRLKNNDMSLELIKY.-	-	-	-	-	WRLKNNDMSLELIKY	1	1922.01	9410000	15309	4	1922.01	481.509	2036.8	33.9467	2	2	0.003	15	15242	15477	1880000	15281	0
1	QEHF_2021-02-25_KES_rCDPK4-25peptides-EGTA-60minRxn-Rep3_inclusion_3pmol.15313.15313.3	EGTA_Rep3	1.52e-07	24/56	-.WRLKNNDMSLELIKY.-	-.WRLKNNDMSLELIKY.-	-	-	-	-	WRLKNNDMSLELIKY	1	1922.01	107000000	15313	3	1922.01	641.677	2037.4	33.9567	2	2	0.0033	15	14811	15354	26500000	14891	0
1	QEHF_2021-02-25_KES_rCDPK4-25peptides-EGTA-60minRxn-Rep3_inclusion_3pmol.15336.15336.4	EGTA_Rep3	5.67e-06	26/84	-.WRLKNNDMSLELIKY.-	-.WRLKNNDMSLELIKY.-	-	-	-	-	WRLKNNDMSLELIKY	1	1922.01	9410000	15336	4	1922.01	481.509	2040.4	34.0067	2	2	0.0024	15	15242	15480	1880000	15281	0
1	QEHF_2021-02-25_KES_rCDPK4-25peptides-EGTA-60minRxn-Rep3_inclusion_3pmol.15346.15346.3	EGTA_Rep3	2.61e-07	23/56	-.WRLKNNDMSLELIKY.-	-.WRLKNNDMSLELIKY.-	-	-	-	-	WRLKNNDMSLELIKY	1	1922.01	107000000	15346	3	1922.01	641.677	2041.7	34.0283	2	2	0.003	15	14811	15354	26500000	14891	0
1	QEHF_2021-02-25_KES_rCDPK4-25peptides-EGTA-60minRxn-Rep3_inclusion_3pmol.15362.15362.4	EGTA_Rep3	5.18e-06	23/84	-.WRLKNNDMSLELIKY.-	-.WRLKNNDMSLELIKY.-	-	-	-	-	WRLKNNDMSLELIKY	1	1922.01	9410000	15362	4	1922.01	481.509	2043.9	34.065	2	2	0.0025	15	15242	15479	1880000	15281	0
1	QEHF_2021-02-25_KES_rCDPK4-25peptides-EGTA-60minRxn-Rep3_inclusion_3pmol.15366.15366.3	EGTA_Rep3	1.21e-07	21/56	-.WRLKNNDMSLELIKY.-	-.WRLKNNDMSLELIKY.-	-	-	-	-	WRLKNNDMSLELIKY	1	1922.01	1900000	15366	3	1922.01	641.677	2044.4	34.0733	2	2	0.0038	15	15355	15613	319000	15359	0
1	QEHF_2021-02-25_KES_rCDPK4-25peptides-EGTA-60minRxn-Rep3_inclusion_3pmol.15389.15389.4	EGTA_Rep3	1.01e-06	23/84	-.WRLKNNDMSLELIKY.-	-.WRLKNNDMSLELIKY.-	-	-	-	-	WRLKNNDMSLELIKY	1	1922.01	9410000	15389	4	1922.01	481.509	2047.4	34.1233	2	2	0.0023	15	15243	15479	1880000	15281	0
1	QEHF_2021-02-25_KES_rCDPK4-25peptides-EGTA-60minRxn-Rep3_inclusion_3pmol.15391.15391.3	EGTA_Rep3	5.48e-08	22/56	-.WRLKNNDMSLELIKY.-	-.WRLKNNDMSLELIKY.-	-	-	-	-	WRLKNNDMSLELIKY	1	1922.01	2010000	15391	3	1922.01	641.677	2047.7	34.1283	2	2	0.0017	15	15355	15633	319000	15359	0
1	QEHF_2021-02-25_KES_rCDPK4-25peptides-EGTA-60minRxn-Rep3_inclusion_3pmol.15415.15415.4	EGTA_Rep3	2.39e-06	21/84	-.WRLKNNDMSLELIKY.-	-.WRLKNNDMSLELIKY.-	-	-	-	-	WRLKNNDMSLELIKY	1	1922.01	9410000	15415	4	1922.01	481.509	2050.9	34.1817	2	2	0.0023	15	15242	15479	1880000	15281	0
1	QEHF_2021-02-25_KES_rCDPK4-25peptides-EGTA-60minRxn-Rep3_inclusion_3pmol.15467.15467.4	EGTA_Rep3	4.73e-06	22/84	-.WRLKNNDMSLELIKY.-	-.WRLKNNDMSLELIKY.-	-	-	-	-	WRLKNNDMSLELIKY	1	1922.01	9410000	15467	4	1922.01	481.509	2057.8	34.2967	2	2	0.0029	15	15241	15479	1880000	15281	0
1	QEHF_2021-02-25_KES_rCDPK4-25peptides-EGTA-60minRxn-Rep3_inclusion_3pmol.15520.15520.4	EGTA_Rep3	4.86e-05	17/84	-.WRLKNNDMSLELIKY.-	-.WRLKNNDMSLELIKY.-	-	-	-	-	WRLKNNDMSLELIKY	1	1922.01	1120000	15520	4	1922.01	481.509	2064.8	34.4133	2	2	0.0018	15	15480	15557	420000	15515	0
1	QEHF_2021-02-25_KES_rCDPK4-25peptides-EGTA-60minRxn-Rep3_inclusion_3pmol.15547.15547.4	EGTA_Rep3	1.4e-05	18/84	-.WRLKNNDMSLELIKY.-	-.WRLKNNDMSLELIKY.-	-	-	-	-	WRLKNNDMSLELIKY	1	1922.01	1120000	15547	4	1922.01	481.509	2068.5	34.475	2	2	0.0028	15	15480	15557	420000	15515	0
1	QEHF_2021-02-25_KES_rCDPK4-25peptides-EGTA-60minRxn-Rep3_inclusion_3pmol.15572.15572.4	EGTA_Rep3	9.66e-05	18/84	-.WRLKNNDMSLELIKY.-	-.WRLKNNDMSLELIKY.-	-	-	-	-	WRLKNNDMSLELIKY	1	1922.01	893000	15572	4	1922.01	481.509	2071.8	34.53	2	2	0.0021	15	15558	15628	333000	15567	0
1	QEHF_2021-02-25_KES_rCDPK4-25peptides-EGTA-60minRxn-Rep3_inclusion_3pmol.15597.15597.4	EGTA_Rep3	6.78e-05	18/84	-.WRLKNNDMSLELIKY.-	-.WRLKNNDMSLELIKY.-	-	-	-	-	WRLKNNDMSLELIKY	1	1922.01	893000	15597	4	1922.01	481.509	2075.2	34.5867	2	2	0.0026	15	15558	15628	333000	15567	0
1	QEHF_2021-02-25_KES_rCDPK4-25peptides-EGTA-60minRxn-Rep3_inclusion_3pmol.15625.15625.4	EGTA_Rep3	1.18e-05	19/84	-.WRLKNNDMSLELIKY.-	-.WRLKNNDMSLELIKY.-	-	-	-	-	WRLKNNDMSLELIKY	1	1922.01	893000	15625	4	1922.01	481.509	2078.9	34.6483	2	2	0.0025	15	15558	15628	333000	15567	0
1	QEHF_2021-02-25_KES_rCDPK4-25peptides-EGTA-60minRxn-Rep3_inclusion_3pmol.15649.15649.4	EGTA_Rep3	5.28e-05	17/84	-.WRLKNNDMSLELIKY.-	-.WRLKNNDMSLELIKY.-	-	-	-	-	WRLKNNDMSLELIKY	1	1922.01	1220000	15649	4	1922.01	481.509	2082.1	34.7017	2	2	0.0005	15	15629	15752	314000	15697	0
1	QEHF_2021-02-25_KES_rCDPK4-25peptides-EGTA-60minRxn-Rep3_inclusion_3pmol.15675.15675.4	EGTA_Rep3	4.38e-05	19/84	-.WRLKNNDMSLELIKY.-	-.WRLKNNDMSLELIKY.-	-	-	-	-	WRLKNNDMSLELIKY	1	1922.01	1220000	15675	4	1922.01	481.509	2085.5	34.7583	2	2	0.0001	15	15629	15752	314000	15697	0
1	QEHF_2021-02-25_KES_rCDPK4-25peptides-EGTA-60minRxn-Rep3_inclusion_3pmol.15727.15727.4	EGTA_Rep3	6.15e-05	15/84	-.WRLKNNDMSLELIKY.-	-.WRLKNNDMSLELIKY.-	-	-	-	-	WRLKNNDMSLELIKY	1	1922.01	1220000	15727	4	1922.01	481.509	2092.2	34.87	2	2	0.0007	15	15630	15752	314000	15697	0
1	QEHF_2021-02-25_KES_rCDPK4-25peptides-EGTA-60minRxn-Rep3_inclusion_3pmol.15760.15760.4	EGTA_Rep3	8.29e-05	16/84	-.WRLKNNDMSLELIKY.-	-.WRLKNNDMSLELIKY.-	-	-	-	-	WRLKNNDMSLELIKY	1	1922.01	1220000	15760	4	1922.01	481.509	2096.5	34.9417	2	2	0.0002	15	15626	15752	314000	15697	0
1	QEHF_2021-02-25_KES_rCDPK4-25peptides-EGTA-60minRxn-Rep3_inclusion_3pmol.15781.15781.4	EGTA_Rep3	4.17e-06	19/84	-.WRLKNNDMSLELIKY.-	-.WRLKNNDMSLELIKY.-	-	-	-	-	WRLKNNDMSLELIKY	1	1922.01	1320000	15781	4	1922.01	481.509	2099.2	34.9867	2	2	0.0009	15	15753	15962	226000	15801	0
1	QEHF_2021-02-25_KES_rCDPK4-25peptides-EGTA-60minRxn-Rep3_inclusion_3pmol.15806.15806.4	EGTA_Rep3	9.55e-05	17/84	-.WRLKNNDMSLELIKY.-	-.WRLKNNDMSLELIKY.-	-	-	-	-	WRLKNNDMSLELIKY	1	1922.01	1320000	15806	4	1922.01	481.509	2102.5	35.0417	2	2	-0.0021	15	15752	15963	226000	15801	0
1	QEHF_2021-02-25_KES_rCDPK4-25peptides-EGTA-60minRxn-Rep3_inclusion_3pmol.15885.15885.4	EGTA_Rep3	8.09e-06	14/84	-.WRLKNNDMSLELIKY.-	-.WRLKNNDMSLELIKY.-	-	-	-	-	WRLKNNDMSLELIKY	1	1922.01	1320000	15885	4	1922.01	481.509	2113.1	35.2183	2	2	0.0024	15	15752	15963	226000	15801	0
1	QEHF_2021-02-25_KES_rCDPK4-25peptides-EGTA-60minRxn-Rep3_inclusion_3pmol.15936.15936.4	EGTA_Rep3	8.34e-06	1984-12-01	-.WRLKNNDMSLELIKY.-	-.WRLKNNDMSLELIKY.-	-	-	-	-	WRLKNNDMSLELIKY	1	1922.01	1320000	15936	4	1922.01	481.509	2119.9	35.3317	2	2	0.0036	15	15757	15963	226000	15801	0
1	QEHF_2021-02-25_KES_rCDPK4-25peptides-EGTA-60minRxn-Rep3_inclusion_3pmol.16275.16275.4	EGTA_Rep3	4.19e-05	1984-12-01	-.WRLKNNDMSLELIKY.-	-.WRLKNNDMSLELIKY.-	-	-	-	-	WRLKNNDMSLELIKY	1	1922.01	367000	16275	4	1922.01	481.509	2164.8	36.08	2	2	0.0014	15	16229	16360	89900	16321	0
1	QEHF_2021-02-25_KES_rCDPK4-25peptides-EGTA-60minRxn-Rep3_inclusion_3pmol.16301.16301.4	EGTA_Rep3	1.56e-05	1984-12-01	-.WRLKNNDMSLELIKY.-	-.WRLKNNDMSLELIKY.-	-	-	-	-	WRLKNNDMSLELIKY	1	1922.01	367000	16301	4	1922.01	481.509	2168.2	36.1367	2	2	0.0013	15	16229	16360	89900	16321	0
0.9999	QEHF_2021-02-25_KES_rCDPK4-25peptides-Ca-60minRxn-Rep1_inclusion_3pmol.14894.14894.4	Ca_Rep1	0.000108	17/84	-.WRLKNNDM[147.04]SLELIKY.-	-.WRLKNNDMSLELIKY.-	-	-	-	-	WRLKNNDMSLELIKY	1	1938	5470000	14894	4	1938.01	485.508	1980.5	33.0083	2	2	0.0019	15	14838	15147	745000	14947	0
0.9999	QEHF_2021-02-25_KES_rCDPK4-25peptides-Ca-60minRxn-Rep1_inclusion_3pmol.14966.14966.3	Ca_Rep1	2.77e-07	24/56	-.WRLKNNDM[147.04]SLELIKY.-	-.WRLKNNDMSLELIKY.-	-	-	-	-	WRLKNNDMSLELIKY	1	1938	3010000	14966	3	1938	647.008	1989.9	33.165	2	2	-0.0001	15	14803	15220	421000	14947	0
0.9999	QEHF_2021-02-25_KES_rCDPK4-25peptides-Ca-60minRxn-Rep1_inclusion_3pmol.15044.15044.4	Ca_Rep1	9.92e-05	21/84	-.WRLKNNDM[147.04]SLELIKY.-	-.WRLKNNDMSLELIKY.-	-	-	-	-	WRLKNNDMSLELIKY	1	1938	4600000	15044	4	1938	485.508	2000.3	33.3383	2	2	-0.0002	15	14870	15125	745000	14947	0
0.9999	QEHF_2021-02-25_KES_rCDPK4-25peptides-Ca-60minRxn-Rep2_inclusion_3pmol.14081.14081.4	Ca_Rep2	0.000102	18/84	-.WRLKNNDM[147.04]SLELIKY.-	-.WRLKNNDMSLELIKY.-	-	-	-	-	WRLKNNDMSLELIKY	1	1938	269000	14081	4	1938.01	485.508	1870.9	31.1817	2	2	0.0024	15	14061	14062	269000	14062	0
0.9999	QEHF_2021-02-25_KES_rCDPK4-25peptides-Ca-60minRxn-Rep2_inclusion_3pmol.14553.14553.4	Ca_Rep2	0.000107	21/84	-.WRLKNNDM[147.04]SLELIKY.-	-.WRLKNNDMSLELIKY.-	-	-	-	-	WRLKNNDMSLELIKY	1	1938	2500000	14553	4	1938.01	485.508	1933.7	32.2283	2	2	0.004	15	14451	14577	716000	14530	0
0.9999	QEHF_2021-02-25_KES_rCDPK4-25peptides-EGTA-60minRxn-Rep2_inclusion_3pmol.14433.14433.4	EGTA_Rep2	0.000109	21/84	-.WRLKNNDM[147.04]SLELIKY.-	-.WRLKNNDMSLELIKY.-	-	-	-	-	WRLKNNDMSLELIKY	1	1938	2650000	14433	4	1938.01	485.508	1921.9	32.0317	2	2	0.0029	15	14348	14473	618000	14411	0
0.9999	QEHF_2021-02-25_KES_rCDPK4-25peptides-EGTA-60minRxn-Rep2_inclusion_3pmol.14557.14557.4	EGTA_Rep2	9.97e-05	19/84	-.WRLKNNDM[147.04]SLELIKY.-	-.WRLKNNDMSLELIKY.-	-	-	-	-	WRLKNNDMSLELIKY	1	1938	1850000	14557	4	1938.01	485.508	1938.2	32.3033	2	2	0.0034	15	14474	14568	716000	14515	0
0.9999	QEHF_2021-02-25_KES_rCDPK4-25peptides-EGTA-60minRxn-Rep3_inclusion_3pmol.14603.14603.4	EGTA_Rep3	0.000103	22/84	-.WRLKNNDM[147.04]SLELIKY.-	-.WRLKNNDMSLELIKY.-	-	-	-	-	WRLKNNDMSLELIKY	1	1938	2090000	14603	4	1938.01	485.508	1942.8	32.38	2	2	0.0038	15	14547	14670	470000	14657	0
0.9999	QEHF_2021-02-25_KES_rCDPK4-25peptides-EGTA-60minRxn-Rep3_inclusion_3pmol.14863.14863.3	EGTA_Rep3	3.14e-07	23/56	-.WRLKNNDM[147.04]SLELIKY.-	-.WRLKNNDMSLELIKY.-	-	-	-	-	WRLKNNDMSLELIKY	1	1938	3670000	14863	3	1938	647.008	1977.6	32.96	2	2	0.0016	15	14792	15036	655000	14891	0
0.9999	QEHF_2021-02-25_KES_rCDPK4-25peptides-Ca-60minRxn-Rep1_inclusion_3pmol.15366.15366.3	Ca_Rep1	2.75e-07	22/56	-.WRLKNNDMSLELIKY.-	-.WRLKNNDMSLELIKY.-	-	-	-	-	WRLKNNDMSLELIKY	1	1922.01	2900000	15366	3	1922.01	641.677	2043.6	34.06	2	2	0.0031	15	15270	15560	406000	15337	0
0.9999	QEHF_2021-02-25_KES_rCDPK4-25peptides-Ca-60minRxn-Rep1_inclusion_3pmol.15418.15418.3	Ca_Rep1	3.09e-07	19/56	-.WRLKNNDMSLELIKY.-	-.WRLKNNDMSLELIKY.-	-	-	-	-	WRLKNNDMSLELIKY	1	1922.01	2900000	15418	3	1922.01	641.677	2050.6	34.1767	2	2	0.0036	15	15269	15568	406000	15337	0
0.9999	QEHF_2021-02-25_KES_rCDPK4-25peptides-Ca-60minRxn-Rep2_inclusion_3pmol.15652.15652.4	Ca_Rep2	0.000114	16/84	-.WRLKNNDMSLELIKY.-	-.WRLKNNDMSLELIKY.-	-	-	-	-	WRLKNNDMSLELIKY	1	1922.01	15900000	15652	4	1922.01	481.509	2080	34.6667	2	2	0.0028	15	15222	15661	1890000	15310	0
0.9999	QEHF_2021-02-25_KES_rCDPK4-25peptides-Ca-60minRxn-Rep2_inclusion_3pmol.16028.16028.3	Ca_Rep2	2.88e-07	13/56	-.WRLKNNDMSLELIKY.-	-.WRLKNNDMSLELIKY.-	-	-	-	-	WRLKNNDMSLELIKY	1	1922.01	284000	16028	3	1922.01	641.677	2130	35.5	2	2	0.0039	15	15889	16026	85000	15908	0
0.9999	QEHF_2021-02-25_KES_rCDPK4-25peptides-Ca-60minRxn-Rep3_inclusion_3pmol.15936.15936.4	Ca_Rep3	0.000108	1984-10-01	-.WRLKNNDMSLELIKY.-	-.WRLKNNDMSLELIKY.-	-	-	-	-	WRLKNNDMSLELIKY	1	1922.01	1220000	15936	4	1922.01	481.509	2120.6	35.3433	2	2	0.0039	15	15776	16025	219000	15801	0
0.9999	QEHF_2021-02-25_KES_rCDPK4-25peptides-EGTA-60minRxn-Rep3_inclusion_3pmol.16615.16615.4	EGTA_Rep3	0.000111	1984-10-01	-.WRLKNNDMSLELIKY.-	-.WRLKNNDMSLELIKY.-	-	-	-	-	WRLKNNDMSLELIKY	1	1922.01	346000	16615	4	1922.01	481.509	2210.4	36.84	2	2	0.0013	15	16542	16647	97300	16581	0
0.9998	QEHF_2021-02-25_KES_rCDPK4-25peptides-Ca-60minRxn-Rep1_inclusion_3pmol.13791.13791.4	Ca_Rep1	0.000122	20/84	-.WRLKNNDM[147.04]SLELIKY.-	-.WRLKNNDMSLELIKY.-	-	-	-	-	WRLKNNDMSLELIKY	1	1938	60100000	13791	4	1938.01	485.508	1833.3	30.555	2	2	0.0022	15	13308	13862	11800000	13387	0
0.9998	QEHF_2021-02-25_KES_rCDPK4-25peptides-Ca-60minRxn-Rep1_inclusion_3pmol.13842.13842.4	Ca_Rep1	0.000119	16/84	-.WRLKNNDM[147.04]SLELIKY.-	-.WRLKNNDMSLELIKY.-	-	-	-	-	WRLKNNDMSLELIKY	1	1938	24900000	13842	4	1938.01	485.508	1840.1	30.6683	2	2	0.0022	15	13450	13862	5240000	13465	0
0.9998	QEHF_2021-02-25_KES_rCDPK4-25peptides-Ca-60minRxn-Rep1_inclusion_3pmol.14839.14839.4	Ca_Rep1	0.000119	18/84	-.WRLKNNDM[147.04]SLELIKY.-	-.WRLKNNDMSLELIKY.-	-	-	-	-	WRLKNNDMSLELIKY	1	1938	1650000	14839	4	1938	485.508	1973.1	32.885	2	2	0.0012	15	14674	14837	313000	14765	0
0.9998	QEHF_2021-02-25_KES_rCDPK4-25peptides-Ca-60minRxn-Rep1_inclusion_3pmol.14946.14946.3	Ca_Rep1	3.39e-07	21/56	-.WRLKNNDM[147.04]SLELIKY.-	-.WRLKNNDMSLELIKY.-	-	-	-	-	WRLKNNDMSLELIKY	1	1938	3000000	14946	3	1938	647.008	1987.4	33.1233	2	2	-0.0003	15	14785	15198	421000	14947	0
0.9998	QEHF_2021-02-25_KES_rCDPK4-25peptides-Ca-60minRxn-Rep2_inclusion_3pmol.14495.14495.4	Ca_Rep2	0.000116	22/84	-.WRLKNNDM[147.04]SLELIKY.-	-.WRLKNNDMSLELIKY.-	-	-	-	-	WRLKNNDMSLELIKY	1	1938	2500000	14495	4	1938.01	485.508	1926.2	32.1033	2	2	0.0035	15	14451	14577	716000	14530	0
0.9998	QEHF_2021-02-25_KES_rCDPK4-25peptides-EGTA-60minRxn-Rep1_inclusion_3pmol.13453.13453.3	EGTA_Rep1	3.41e-07	25/56	-.WRLKNNDM[147.04]SLELIKY.-	-.WRLKNNDMSLELIKY.-	-	-	-	-	WRLKNNDMSLELIKY	1	1938	26900000	13453	3	1938.01	647.008	1791.6	29.86	2	2	0.0042	15	13260	13702	6820000	13327	0
0.9998	QEHF_2021-02-25_KES_rCDPK4-25peptides-EGTA-60minRxn-Rep1_inclusion_3pmol.14023.14023.4	EGTA_Rep1	0.000122	16/84	-.WRLKNNDM[147.04]SLELIKY.-	-.WRLKNNDMSLELIKY.-	-	-	-	-	WRLKNNDMSLELIKY	1	1938	1260000	14023	4	1938.01	485.508	1867.7	31.1283	2	2	0.0053	15	13906	14039	293000	13925	0
0.9998	QEHF_2021-02-25_KES_rCDPK4-25peptides-EGTA-60minRxn-Rep2_inclusion_3pmol.14639.14639.4	EGTA_Rep2	0.000123	20/84	-.WRLKNNDM[147.04]SLELIKY.-	-.WRLKNNDMSLELIKY.-	-	-	-	-	WRLKNNDMSLELIKY	1	1938	1780000	14639	4	1938.01	485.508	1948.9	32.4817	2	2	0.003	15	14569	14675	519000	14645	0
0.9998	QEHF_2021-02-25_KES_rCDPK4-25peptides-EGTA-60minRxn-Rep3_inclusion_3pmol.14965.14965.3	EGTA_Rep3	3.17e-07	26/56	-.WRLKNNDM[147.04]SLELIKY.-	-.WRLKNNDMSLELIKY.-	-	-	-	-	WRLKNNDMSLELIKY	1	1938	4590000	14965	3	1938	647.008	1990.7	33.1783	2	2	-0.0012	15	14799	15138	655000	14891	0
0.9998	QEHF_2021-02-25_KES_rCDPK4-25peptides-Ca-60minRxn-Rep2_inclusion_3pmol.14845.14845.4	Ca_Rep2	0.000123	22/84	-.WRLKNNDMSLELIKY.-	-.WRLKNNDMSLELIKY.-	-	-	-	-	WRLKNNDMSLELIKY	1	1922.01	180000000	14845	4	1922.01	481.509	1972.4	32.8733	2	2	0.0032	15	14824	15106	50700000	14894	0
0.9998	QEHF_2021-02-25_KES_rCDPK4-25peptides-Ca-60minRxn-Rep3_inclusion_3pmol.15204.15204.4	Ca_Rep3	0.000122	23/84	-.WRLKNNDMSLELIKY.-	-.WRLKNNDMSLELIKY.-	-	-	-	-	WRLKNNDMSLELIKY	1	1922.01	71000000	15204	4	1922.01	481.509	2022.6	33.71	2	2	0.0041	15	14847	15218	16300000	14917	0
0.9998	QEHF_2021-02-25_KES_rCDPK4-25peptides-Ca-60minRxn-Rep3_inclusion_3pmol.16248.16248.4	Ca_Rep3	0.000122	1984-09-01	-.WRLKNNDMSLELIKY.-	-.WRLKNNDMSLELIKY.-	-	-	-	-	WRLKNNDMSLELIKY	1	1922.01	401000	16248	4	1922.01	481.509	2162.6	36.0433	2	2	0.0032	15	16151	16304	87900	16217	0
0.9998	QEHF_2021-02-25_KES_rCDPK4-25peptides-EGTA-60minRxn-Rep3_inclusion_3pmol.15469.15469.3	EGTA_Rep3	3.44e-07	18/56	-.WRLKNNDMSLELIKY.-	-.WRLKNNDMSLELIKY.-	-	-	-	-	WRLKNNDMSLELIKY	1	1922.01	1900000	15469	3	1922.01	641.677	2058	34.3	2	2	0.0033	15	15355	15612	319000	15359	0
0.9997	QEHF_2021-02-25_KES_rCDPK4-25peptides-Ca-60minRxn-Rep2_inclusion_3pmol.13662.13662.4	Ca_Rep2	0.000129	22/84	-.WRLKNNDM[147.04]SLELIKY.-	-.WRLKNNDMSLELIKY.-	-	-	-	-	WRLKNNDMSLELIKY	1	1938	95000000	13662	4	1938.01	485.508	1814.7	30.245	2	2	0.0038	15	13281	13997	19800000	13360	0
0.9997	QEHF_2021-02-25_KES_rCDPK4-25peptides-EGTA-60minRxn-Rep1_inclusion_3pmol.14467.14467.3	EGTA_Rep1	3.58e-07	20/56	-.WRLKNNDM[147.04]SLELIKY.-	-.WRLKNNDMSLELIKY.-	-	-	-	-	WRLKNNDMSLELIKY	1	1938	1090000	14467	3	1938.01	647.008	1927.3	32.1217	2	2	0.0037	15	14290	14467	243000	14445	0
0.9997	QEHF_2021-02-25_KES_rCDPK4-25peptides-EGTA-60minRxn-Rep1_inclusion_3pmol.14780.14780.4	EGTA_Rep1	0.000133	20/84	-.WRLKNNDM[147.04]SLELIKY.-	-.WRLKNNDMSLELIKY.-	-	-	-	-	WRLKNNDMSLELIKY	1	1938	1010000	14780	4	1938.01	485.508	1968.6	32.81	2	2	0.0045	15	14741	14796	516000	14783	0
0.9997	QEHF_2021-02-25_KES_rCDPK4-25peptides-EGTA-60minRxn-Rep1_inclusion_3pmol.14886.14886.3	EGTA_Rep1	3.68e-07	23/56	-.WRLKNNDM[147.04]SLELIKY.-	-.WRLKNNDMSLELIKY.-	-	-	-	-	WRLKNNDMSLELIKY	1	1938	3520000	14886	3	1938.01	647.008	1982.8	33.0467	2	2	0.0044	15	14832	15063	536000	14939	0
0.9997	QEHF_2021-02-25_KES_rCDPK4-25peptides-EGTA-60minRxn-Rep2_inclusion_3pmol.14770.14770.4	EGTA_Rep2	0.000129	20/84	-.WRLKNNDM[147.04]SLELIKY.-	-.WRLKNNDMSLELIKY.-	-	-	-	-	WRLKNNDMSLELIKY	1	1938	2110000	14770	4	1938.01	485.508	1966.4	32.7733	2	2	0.0033	15	14676	14797	579000	14749	0
0.9997	QEHF_2021-02-25_KES_rCDPK4-25peptides-EGTA-60minRxn-Rep3_inclusion_3pmol.13694.13694.4	EGTA_Rep3	0.000126	20/84	-.WRLKNNDM[147.04]SLELIKY.-	-.WRLKNNDMSLELIKY.-	-	-	-	-	WRLKNNDMSLELIKY	1	1938	1960000	13694	4	1938	485.508	1821.6	30.36	2	2	0.0014	15	13660	13760	576000	13669	0
0.9997	QEHF_2021-02-25_KES_rCDPK4-25peptides-EGTA-60minRxn-Rep3_inclusion_3pmol.13875.13875.4	EGTA_Rep3	0.000131	19/84	-.WRLKNNDM[147.04]SLELIKY.-	-.WRLKNNDMSLELIKY.-	-	-	-	-	WRLKNNDMSLELIKY	1	1938	1870000	13875	4	1938.01	485.508	1845.9	30.765	2	2	0.0037	15	13761	13897	408000	13799	0
0.9997	QEHF_2021-02-25_KES_rCDPK4-25peptides-EGTA-60minRxn-Rep3_inclusion_3pmol.14448.14448.4	EGTA_Rep3	0.000128	21/84	-.WRLKNNDM[147.04]SLELIKY.-	-.WRLKNNDMSLELIKY.-	-	-	-	-	WRLKNNDMSLELIKY	1	1938	2260000	14448	4	1938.01	485.508	1922.7	32.045	2	2	0.0026	15	14386	14517	613000	14423	0
0.9997	QEHF_2021-02-25_KES_rCDPK4-25peptides-Ca-60minRxn-Rep1_inclusion_3pmol.15262.15262.3	Ca_Rep1	3.52e-07	22/56	-.WRLKNNDMSLELIKY.-	-.WRLKNNDMSLELIKY.-	-	-	-	-	WRLKNNDMSLELIKY	1	1922.01	41900000	15262	3	1922.01	641.677	2029.7	33.8283	2	2	0.0027	15	14885	15269	10300000	14947	0
0.9997	QEHF_2021-02-25_KES_rCDPK4-25peptides-Ca-60minRxn-Rep3_inclusion_3pmol.15127.15127.3	Ca_Rep3	3.68e-07	30/56	-.WRLKNNDMSLELIKY.-	-.WRLKNNDMSLELIKY.-	-	-	-	-	WRLKNNDMSLELIKY	1	1922.01	39800000	15127	3	1922.01	641.677	2012.2	33.5367	2	2	0.0019	15	14860	15239	10100000	14917	0
0.9997	QEHF_2021-02-25_KES_rCDPK4-25peptides-Ca-60minRxn-Rep3_inclusion_3pmol.15154.15154.3	Ca_Rep3	3.67e-07	26/56	-.WRLKNNDMSLELIKY.-	-.WRLKNNDMSLELIKY.-	-	-	-	-	WRLKNNDMSLELIKY	1	1922.01	39700000	15154	3	1922.01	641.677	2015.9	33.5983	2	2	0.0031	15	14873	15239	10100000	14917	0
0.9997	QEHF_2021-02-25_KES_rCDPK4-25peptides-EGTA-60minRxn-Rep1_inclusion_3pmol.15019.15019.3	EGTA_Rep1	3.49e-07	30/56	-.WRLKNNDMSLELIKY.-	-.WRLKNNDMSLELIKY.-	-	-	-	-	WRLKNNDMSLELIKY	1	1922.01	102000000	15019	3	1922.01	641.677	2000.1	33.335	2	2	0.0048	15	14831	15285	26400000	14913	0
0.9997	QEHF_2021-02-25_KES_rCDPK4-25peptides-EGTA-60minRxn-Rep2_inclusion_3pmol.15639.15639.3	EGTA_Rep2	3.52e-07	16/56	-.WRLKNNDMSLELIKY.-	-.WRLKNNDMSLELIKY.-	-	-	-	-	WRLKNNDMSLELIKY	1	1922.01	582000	15639	3	1922.01	641.677	2082.1	34.7017	2	2	0.0022	15	15611	15734	162000	15659	0
0.9997	QEHF_2021-02-25_KES_rCDPK4-25peptides-EGTA-60minRxn-Rep3_inclusion_3pmol.15909.15909.4	EGTA_Rep3	0.000133	14/84	-.WRLKNNDMSLELIKY.-	-.WRLKNNDMSLELIKY.-	-	-	-	-	WRLKNNDMSLELIKY	1	1922.01	1320000	15909	4	1922.01	481.509	2116.3	35.2717	2	2	0.0034	15	15752	15963	226000	15801	0
0.9996	QEHF_2021-02-25_KES_rCDPK4-25peptides-Ca-60minRxn-Rep1_inclusion_3pmol.14757.14757.4	Ca_Rep1	0.000138	20/84	-.WRLKNNDM[147.04]SLELIKY.-	-.WRLKNNDMSLELIKY.-	-	-	-	-	WRLKNNDMSLELIKY	1	1938	1650000	14757	4	1938.01	485.508	1962.2	32.7033	2	2	0.0021	15	14676	14837	313000	14765	0
0.9996	QEHF_2021-02-25_KES_rCDPK4-25peptides-Ca-60minRxn-Rep3_inclusion_3pmol.14942.14942.3	Ca_Rep3	3.87e-07	25/56	-.WRLKNNDM[147.04]SLELIKY.-	-.WRLKNNDMSLELIKY.-	-	-	-	-	WRLKNNDMSLELIKY	1	1938	2890000	14942	3	1938	647.008	1987.6	33.1267	2	2	0.0011	15	14835	15085	557000	14943	0
0.9996	QEHF_2021-02-25_KES_rCDPK4-25peptides-Ca-60minRxn-Rep1_inclusion_3pmol.15184.15184.3	Ca_Rep1	3.72e-07	25/56	-.WRLKNNDMSLELIKY.-	-.WRLKNNDMSLELIKY.-	-	-	-	-	WRLKNNDMSLELIKY	1	1922.01	41700000	15184	3	1922.01	641.677	2019.2	33.6533	2	2	0.0037	15	14898	15269	10300000	14947	0
0.9996	QEHF_2021-02-25_KES_rCDPK4-25peptides-Ca-60minRxn-Rep1_inclusion_3pmol.15340.15340.3	Ca_Rep1	3.73e-07	23/56	-.WRLKNNDMSLELIKY.-	-.WRLKNNDMSLELIKY.-	-	-	-	-	WRLKNNDMSLELIKY	1	1922.01	2990000	15340	3	1922.01	641.677	2040.1	34.0017	2	2	0.0033	15	15270	15593	406000	15337	0
0.9996	QEHF_2021-02-25_KES_rCDPK4-25peptides-Ca-60minRxn-Rep2_inclusion_3pmol.15864.15864.4	Ca_Rep2	0.000136	17/84	-.WRLKNNDMSLELIKY.-	-.WRLKNNDMSLELIKY.-	-	-	-	-	WRLKNNDMSLELIKY	1	1922.01	493000	15864	4	1922.01	481.509	2108.1	35.135	2	2	0.0011	15	15817	15888	186000	15830	0
0.9996	QEHF_2021-02-25_KES_rCDPK4-25peptides-EGTA-60minRxn-Rep1_inclusion_3pmol.15149.15149.3	EGTA_Rep1	3.9e-07	27/56	-.WRLKNNDMSLELIKY.-	-.WRLKNNDMSLELIKY.-	-	-	-	-	WRLKNNDMSLELIKY	1	1922.01	100000000	15149	3	1922.01	641.677	2017.5	33.625	2	2	0.0036	15	14831	15236	26400000	14913	0
0.9996	QEHF_2021-02-25_KES_rCDPK4-25peptides-EGTA-60minRxn-Rep1_inclusion_3pmol.16594.16594.4	EGTA_Rep1	0.000135	1984-10-01	-.WRLKNNDMSLELIKY.-	-.WRLKNNDMSLELIKY.-	-	-	-	-	WRLKNNDMSLELIKY	1	1922.01	296000	16594	4	1922.01	481.509	2209.6	36.8267	2	2	0.0027	15	16543	16715	79500	16577	0
0.9996	QEHF_2021-02-25_KES_rCDPK4-25peptides-EGTA-60minRxn-Rep2_inclusion_3pmol.15245.15245.3	EGTA_Rep2	3.79e-07	24/56	-.WRLKNNDMSLELIKY.-	-.WRLKNNDMSLELIKY.-	-	-	-	-	WRLKNNDMSLELIKY	1	1922.01	109000000	15245	3	1922.01	641.677	2029.6	33.8267	2	2	0.0027	15	14835	15266	30600000	14905	0
0.9996	QEHF_2021-02-25_KES_rCDPK4-25peptides-EGTA-60minRxn-Rep3_inclusion_3pmol.14843.14843.3	EGTA_Rep3	3.72e-07	21/56	-.WRLKNNDMSLELIKY.-	-.WRLKNNDMSLELIKY.-	-	-	-	-	WRLKNNDMSLELIKY	1	1922.01	99700000	14843	3	1922.01	641.677	1974.9	32.915	2	2	0.0019	15	14811	15101	26500000	14891	0
0.9995	QEHF_2021-02-25_KES_rCDPK4-25peptides-Ca-60minRxn-Rep2_inclusion_3pmol.13875.13875.4	Ca_Rep2	0.00014	18/84	-.WRLKNNDM[147.04]SLELIKY.-	-.WRLKNNDMSLELIKY.-	-	-	-	-	WRLKNNDMSLELIKY	1	1938	12500000	13875	4	1938.01	485.508	1843.3	30.7217	2	2	0.0031	15	13583	13998	1770000	13594	0
0.9995	QEHF_2021-02-25_KES_rCDPK4-25peptides-EGTA-60minRxn-Rep1_inclusion_3pmol.13347.13347.3	EGTA_Rep1	3.97e-07	30/56	-.WRLKNNDM[147.04]SLELIKY.-	-.WRLKNNDMSLELIKY.-	-	-	-	-	WRLKNNDMSLELIKY	1	1938	26100000	13347	3	1938.01	647.008	1777.6	29.6267	2	2	0.004	15	13260	13603	6820000	13327	0
0.9995	QEHF_2021-02-25_KES_rCDPK4-25peptides-EGTA-60minRxn-Rep2_inclusion_3pmol.14329.14329.4	EGTA_Rep2	0.00014	18/84	-.WRLKNNDM[147.04]SLELIKY.-	-.WRLKNNDMSLELIKY.-	-	-	-	-	WRLKNNDMSLELIKY	1	1938	3400000	14329	4	1938.01	485.508	1908	31.8	2	2	0.0028	15	14068	14347	439000	14307	0
0.9995	QEHF_2021-02-25_KES_rCDPK4-25peptides-EGTA-60minRxn-Rep3_inclusion_3pmol.14341.14341.4	EGTA_Rep3	0.000141	20/84	-.WRLKNNDM[147.04]SLELIKY.-	-.WRLKNNDMSLELIKY.-	-	-	-	-	WRLKNNDMSLELIKY	1	1938	1860000	14341	4	1938.01	485.508	1908.3	31.805	2	2	0.0032	15	14292	14385	544000	14371	0
0.9995	QEHF_2021-02-25_KES_rCDPK4-25peptides-EGTA-60minRxn-Rep3_inclusion_3pmol.14704.14704.4	EGTA_Rep3	0.000144	19/84	-.WRLKNNDM[147.04]SLELIKY.-	-.WRLKNNDMSLELIKY.-	-	-	-	-	WRLKNNDMSLELIKY	1	1938	1940000	14704	4	1938.01	485.508	1956.2	32.6033	2	2	0.0033	15	14671	14769	516000	14709	0
0.9995	QEHF_2021-02-25_KES_rCDPK4-25peptides-Ca-60minRxn-Rep1_inclusion_3pmol.15392.15392.3	Ca_Rep1	3.95e-07	19/56	-.WRLKNNDMSLELIKY.-	-.WRLKNNDMSLELIKY.-	-	-	-	-	WRLKNNDMSLELIKY	1	1922.01	2900000	15392	3	1922.01	641.677	2047.1	34.1183	2	2	0.0044	15	15270	15564	406000	15337	0
0.9995	QEHF_2021-02-25_KES_rCDPK4-25peptides-Ca-60minRxn-Rep1_inclusion_3pmol.15520.15520.4	Ca_Rep1	0.000142	18/84	-.WRLKNNDMSLELIKY.-	-.WRLKNNDMSLELIKY.-	-	-	-	-	WRLKNNDMSLELIKY	1	1922.01	5950000	15520	4	1922.01	481.509	2064.3	34.405	2	2	0.0043	15	15324	15673	912000	15363	0
0.9995	QEHF_2021-02-25_KES_rCDPK4-25peptides-Ca-60minRxn-Rep2_inclusion_3pmol.15470.15470.3	Ca_Rep2	3.95e-07	19/56	-.WRLKNNDMSLELIKY.-	-.WRLKNNDMSLELIKY.-	-	-	-	-	WRLKNNDMSLELIKY	1	1922.01	5920000	15470	3	1922.01	641.677	2055.6	34.26	2	2	0.0037	15	15219	15506	857000	15284	0
0.9995	QEHF_2021-02-25_KES_rCDPK4-25peptides-Ca-60minRxn-Rep2_inclusion_3pmol.16697.16697.4	Ca_Rep2	0.000142	1984-08-01	-.WRLKNNDMSLELIKY.-	-.WRLKNNDMSLELIKY.-	-	-	-	-	WRLKNNDMSLELIKY	1	1922.01	205000	16697	4	1922.01	481.509	2220	37	2	2	0.0036	15	16634	16693	87400	16662	0
0.9995	QEHF_2021-02-25_KES_rCDPK4-25peptides-EGTA-60minRxn-Rep1_inclusion_3pmol.16323.16323.4	EGTA_Rep1	0.000144	1984-10-01	-.WRLKNNDMSLELIKY.-	-.WRLKNNDMSLELIKY.-	-	-	-	-	WRLKNNDMSLELIKY	1	1922.01	278000	16323	4	1922.01	481.509	2173.3	36.2217	2	2	0.0037	15	16275	16387	82500	16369	0
0.9995	QEHF_2021-02-25_KES_rCDPK4-25peptides-EGTA-60minRxn-Rep2_inclusion_3pmol.14857.14857.3	EGTA_Rep2	3.94e-07	20/56	-.WRLKNNDMSLELIKY.-	-.WRLKNNDMSLELIKY.-	-	-	-	-	WRLKNNDMSLELIKY	1	1922.01	104000000	14857	3	1922.01	641.677	1978.1	32.9683	2	2	0.0038	15	14835	15115	30600000	14905	0
0.9995	QEHF_2021-02-25_KES_rCDPK4-25peptides-EGTA-60minRxn-Rep3_inclusion_3pmol.15496.15496.3	EGTA_Rep3	3.93e-07	17/56	-.WRLKNNDMSLELIKY.-	-.WRLKNNDMSLELIKY.-	-	-	-	-	WRLKNNDMSLELIKY	1	1922.01	1900000	15496	3	1922.01	641.677	2061.6	34.36	2	2	0.0036	15	15354	15612	319000	15359	0
0.9994	QEHF_2021-02-25_KES_rCDPK4-25peptides-Ca-60minRxn-Rep1_inclusion_3pmol.14127.14127.4	Ca_Rep1	0.000148	1984-11-01	-.WRLKNNDM[147.04]SLELIKY.-	-.WRLKNNDMSLELIKY.-	-	-	-	-	WRLKNNDMSLELIKY	1	1938	445000	14127	4	1938.01	485.508	1878.4	31.3067	2	2	0.0028	15	14102	14189	175000	14141	0
0.9994	QEHF_2021-02-25_KES_rCDPK4-25peptides-EGTA-60minRxn-Rep1_inclusion_3pmol.14335.14335.4	EGTA_Rep1	0.000146	15/84	-.WRLKNNDM[147.04]SLELIKY.-	-.WRLKNNDMSLELIKY.-	-	-	-	-	WRLKNNDMSLELIKY	1	1938	3040000	14335	4	1938.01	485.508	1909.5	31.825	2	2	0.0047	15	14305	14493	598000	14445	0
0.9993	QEHF_2021-02-25_KES_rCDPK4-25peptides-Ca-60minRxn-Rep1_inclusion_3pmol.14997.14997.3	Ca_Rep1	4.29e-07	20/56	-.WRLKNNDM[147.04]SLELIKY.-	-.WRLKNNDMSLELIKY.-	-	-	-	-	WRLKNNDMSLELIKY	1	1938	2730000	14997	3	1938	647.008	1994.1	33.235	2	2	-0.0002	15	14828	15175	421000	14947	0
0.9993	QEHF_2021-02-25_KES_rCDPK4-25peptides-Ca-60minRxn-Rep3_inclusion_3pmol.13563.13563.3	Ca_Rep3	4.31e-07	23/56	-.WRLKNNDM[147.04]SLELIKY.-	-.WRLKNNDMSLELIKY.-	-	-	-	-	WRLKNNDMSLELIKY	1	1938	1340000	13563	3	1938.01	647.008	1803.7	30.0617	2	2	0.0049	15	13535	13593	499000	13565	0
0.9993	QEHF_2021-02-25_KES_rCDPK4-25peptides-Ca-60minRxn-Rep3_inclusion_3pmol.15620.15620.4	Ca_Rep3	0.000152	18/84	-.WRLKNNDMSLELIKY.-	-.WRLKNNDMSLELIKY.-	-	-	-	-	WRLKNNDMSLELIKY	1	1922.01	2720000	15620	4	1922.01	481.509	2078.5	34.6417	2	2	0.0045	15	15508	15697	487000	15515	0
0.9993	QEHF_2021-02-25_KES_rCDPK4-25peptides-EGTA-60minRxn-Rep1_inclusion_3pmol.15827.15827.4	EGTA_Rep1	0.000149	15/84	-.WRLKNNDMSLELIKY.-	-.WRLKNNDMSLELIKY.-	-	-	-	-	WRLKNNDMSLELIKY	1	1922.01	2350000	15827	4	1922.01	481.509	2107.5	35.125	2	2	0.0009	15	15689	16019	279000	15719	0
0.9993	QEHF_2021-02-25_KES_rCDPK4-25peptides-EGTA-60minRxn-Rep2_inclusion_3pmol.14815.14815.4	EGTA_Rep2	0.000152	14/84	-.WRLKNNDMSLELIKY.-	-.WRLKNNDMSLELIKY.-	-	-	-	-	WRLKNNDMSLELIKY	1	1922.01	549000	14815	4	1922.01	481.509	1972.5	32.875	2	2	0.0044	15	14747	14832	520000	14827	0
0.9993	QEHF_2021-02-25_KES_rCDPK4-25peptides-EGTA-60minRxn-Rep2_inclusion_3pmol.15296.15296.4	EGTA_Rep2	0.000152	25/84	-.WRLKNNDMSLELIKY.-	-.WRLKNNDMSLELIKY.-	-	-	-	-	WRLKNNDMSLELIKY	1	1922.01	9630000	15296	4	1922.01	481.509	2036.4	33.94	2	2	0.0037	15	15257	15468	1840000	15295	0
0.9992	QEHF_2021-02-25_KES_rCDPK4-25peptides-Ca-60minRxn-Rep1_inclusion_3pmol.14603.14603.4	Ca_Rep1	0.000155	18/84	-.WRLKNNDM[147.04]SLELIKY.-	-.WRLKNNDMSLELIKY.-	-	-	-	-	WRLKNNDMSLELIKY	1	1938	893000	14603	4	1938.01	485.508	1941.7	32.3617	2	2	0.0035	15	14576	14675	241000	14609	0
0.9992	QEHF_2021-02-25_KES_rCDPK4-25peptides-Ca-60minRxn-Rep2_inclusion_3pmol.14575.14575.4	Ca_Rep2	0.000155	23/84	-.WRLKNNDM[147.04]SLELIKY.-	-.WRLKNNDMSLELIKY.-	-	-	-	-	WRLKNNDMSLELIKY	1	1938	2500000	14575	4	1938.01	485.508	1936.6	32.2767	2	2	0.004	15	14451	14577	716000	14530	0
0.9992	QEHF_2021-02-25_KES_rCDPK4-25peptides-EGTA-60minRxn-Rep1_inclusion_3pmol.14309.14309.4	EGTA_Rep1	0.000155	19/84	-.WRLKNNDM[147.04]SLELIKY.-	-.WRLKNNDMSLELIKY.-	-	-	-	-	WRLKNNDMSLELIKY	1	1938	1900000	14309	4	1938.01	485.508	1906	31.7667	2	2	0.0045	15	14129	14304	317000	14289	0
0.9992	QEHF_2021-02-25_KES_rCDPK4-25peptides-Ca-60minRxn-Rep2_inclusion_3pmol.15759.15759.4	Ca_Rep2	0.000154	17/84	-.WRLKNNDMSLELIKY.-	-.WRLKNNDMSLELIKY.-	-	-	-	-	WRLKNNDMSLELIKY	1	1922.01	1350000	15759	4	1922.01	481.509	2094.2	34.9033	2	2	0.0023	15	15662	15816	276000	15726	0
0.9991	QEHF_2021-02-25_KES_rCDPK4-25peptides-Ca-60minRxn-Rep2_inclusion_3pmol.13251.13251.4	Ca_Rep2	0.00016	18/84	-.WRLKNNDM[147.04]SLELIKY.-	-.WRLKNNDMSLELIKY.-	-	-	-	-	WRLKNNDMSLELIKY	1	1938	677000	13251	4	1938.01	485.508	1759.9	29.3317	2	2	0.003	15	13172	13282	278000	13256	0
0.9991	QEHF_2021-02-25_KES_rCDPK4-25peptides-EGTA-60minRxn-Rep3_inclusion_3pmol.14680.14680.4	EGTA_Rep3	0.000159	19/84	-.WRLKNNDM[147.04]SLELIKY.-	-.WRLKNNDMSLELIKY.-	-	-	-	-	WRLKNNDMSLELIKY	1	1938	2090000	14680	4	1938.01	485.508	1953.1	32.5517	2	2	0.0034	15	14547	14670	470000	14657	0
0.9991	QEHF_2021-02-25_KES_rCDPK4-25peptides-EGTA-60minRxn-Rep2_inclusion_3pmol.15663.15663.4	EGTA_Rep2	0.000159	16/84	-.WRLKNNDMSLELIKY.-	-.WRLKNNDMSLELIKY.-	-	-	-	-	WRLKNNDMSLELIKY	1	1922.01	1670000	15663	4	1922.01	481.509	2085.4	34.7567	2	2	0	15	15573	15693	380000	15607	0
0.999	QEHF_2021-02-25_KES_rCDPK4-25peptides-EGTA-60minRxn-Rep2_inclusion_3pmol.14923.14923.3	EGTA_Rep2	4.7e-07	25/56	-.WRLKNNDM[147.04]SLELIKY.-	-.WRLKNNDMSLELIKY.-	-	-	-	-	WRLKNNDMSLELIKY	1	1938	4100000	14923	3	1938	647.008	1986.8	33.1133	2	2	0.0006	15	14813	15105	652000	14931	0
0.999	QEHF_2021-02-25_KES_rCDPK4-25peptides-EGTA-60minRxn-Rep3_inclusion_3pmol.14184.14184.4	EGTA_Rep3	0.000163	16/84	-.WRLKNNDM[147.04]SLELIKY.-	-.WRLKNNDMSLELIKY.-	-	-	-	-	WRLKNNDMSLELIKY	1	1938	1720000	14184	4	1938.01	485.508	1887.2	31.4533	2	2	0.003	15	14145	14291	432000	14241	0
0.999	QEHF_2021-02-25_KES_rCDPK4-25peptides-EGTA-60minRxn-Rep1_inclusion_3pmol.14839.14839.3	EGTA_Rep1	4.7e-07	21/56	-.WRLKNNDMSLELIKY.-	-.WRLKNNDMSLELIKY.-	-	-	-	-	WRLKNNDMSLELIKY	1	1922.01	94900000	14839	3	1922.01	641.677	1976.5	32.9417	2	2	0.0032	15	14831	15098	26400000	14913	0
0.9989	QEHF_2021-02-25_KES_rCDPK4-25peptides-EGTA-60minRxn-Rep3_inclusion_3pmol.15652.15652.3	EGTA_Rep3	4.8e-07	15/56	-.WRLKNNDMSLELIKY.-	-.WRLKNNDMSLELIKY.-	-	-	-	-	WRLKNNDMSLELIKY	1	1922.01	405000	15652	3	1922.01	641.677	2082.5	34.7083	2	2	-0.0008	15	15613	15704	133000	15671	0
0.9989	QEHF_2021-02-25_KES_rCDPK4-25peptides-EGTA-60minRxn-Rep3_inclusion_3pmol.16013.16013.4	EGTA_Rep3	0.000166	1984-09-01	-.WRLKNNDMSLELIKY.-	-.WRLKNNDMSLELIKY.-	-	-	-	-	WRLKNNDMSLELIKY	1	1922.01	711000	16013	4	1922.01	481.509	2130.3	35.505	2	2	0.0024	15	15964	16131	140000	16035	0
0.9988	QEHF_2021-02-25_KES_rCDPK4-25peptides-Ca-60minRxn-Rep1_inclusion_3pmol.14651.14651.4	Ca_Rep1	0.000167	18/84	-.WRLKNNDM[147.04]SLELIKY.-	-.WRLKNNDMSLELIKY.-	-	-	-	-	WRLKNNDMSLELIKY	1	1938	893000	14651	4	1938.01	485.508	1948.1	32.4683	2	2	0.0033	15	14576	14675	241000	14609	0
0.9988	QEHF_2021-02-25_KES_rCDPK4-25peptides-Ca-60minRxn-Rep3_inclusion_3pmol.13927.13927.4	Ca_Rep3	0.000169	21/84	-.WRLKNNDM[147.04]SLELIKY.-	-.WRLKNNDMSLELIKY.-	-	-	-	-	WRLKNNDMSLELIKY	1	1938	2140000	13927	4	1938.01	485.508	1852.5	30.875	2	2	0.0045	15	13842	13984	449000	13851	0
0.9988	QEHF_2021-02-25_KES_rCDPK4-25peptides-EGTA-60minRxn-Rep2_inclusion_3pmol.14067.14067.4	EGTA_Rep2	0.000168	14/84	-.WRLKNNDM[147.04]SLELIKY.-	-.WRLKNNDMSLELIKY.-	-	-	-	-	WRLKNNDMSLELIKY	1	1938	842000	14067	4	1938.01	485.508	1872.8	31.2133	2	2	0.0042	15	14018	14110	227000	14047	0
0.9988	QEHF_2021-02-25_KES_rCDPK4-25peptides-EGTA-60minRxn-Rep3_inclusion_3pmol.14001.14001.4	EGTA_Rep3	0.000169	17/84	-.WRLKNNDM[147.04]SLELIKY.-	-.WRLKNNDMSLELIKY.-	-	-	-	-	WRLKNNDMSLELIKY	1	1938	1080000	14001	4	1938.01	485.508	1862.7	31.045	2	2	0.0038	15	13899	13990	310000	13929	0
0.9988	QEHF_2021-02-25_KES_rCDPK4-25peptides-Ca-60minRxn-Rep1_inclusion_3pmol.15577.15577.3	Ca_Rep1	4.81e-07	1956-12-01	-.WRLKNNDMSLELIKY.-	-.WRLKNNDMSLELIKY.-	-	-	-	-	WRLKNNDMSLELIKY	1	1922.01	423000	15577	3	1922.01	641.677	2071.9	34.5317	2	2	0.0041	15	15568	15682	111000	15597	0
0.9988	QEHF_2021-02-25_KES_rCDPK4-25peptides-EGTA-60minRxn-Rep2_inclusion_3pmol.15483.15483.3	EGTA_Rep2	4.85e-07	19/56	-.WRLKNNDMSLELIKY.-	-.WRLKNNDMSLELIKY.-	-	-	-	-	WRLKNNDMSLELIKY	1	1922.01	4760000	15483	3	1922.01	641.677	2061.2	34.3533	2	2	0.0023	15	15266	15610	766000	15321	0
0.9987	QEHF_2021-02-25_KES_rCDPK4-25peptides-Ca-60minRxn-Rep1_inclusion_3pmol.15315.15315.3	Ca_Rep1	4.93e-07	23/56	-.WRLKNNDMSLELIKY.-	-.WRLKNNDMSLELIKY.-	-	-	-	-	WRLKNNDMSLELIKY	1	1922.01	2900000	15315	3	1922.01	641.677	2036.7	33.945	2	2	0.0024	15	15270	15568	406000	15337	0
0.9986	QEHF_2021-02-25_KES_rCDPK4-25peptides-Ca-60minRxn-Rep1_inclusion_3pmol.15172.15172.4	Ca_Rep1	0.000173	15/84	-.WRLKNNDM[147.04]SLELIKY.-	-.WRLKNNDMSLELIKY.-	-	-	-	-	WRLKNNDMSLELIKY	1	1938	2000000	15172	4	1938.01	485.508	2017.5	33.625	2	2	0.0023	15	15126	15316	338000	15155	0
0.9986	QEHF_2021-02-25_KES_rCDPK4-25peptides-EGTA-60minRxn-Rep2_inclusion_3pmol.14350.14350.4	EGTA_Rep2	0.000173	20/84	-.WRLKNNDM[147.04]SLELIKY.-	-.WRLKNNDMSLELIKY.-	-	-	-	-	WRLKNNDMSLELIKY	1	1938	3190000	14350	4	1938.01	485.508	1910.8	31.8467	2	2	0.003	15	14089	14347	439000	14307	0
0.9985	QEHF_2021-02-25_KES_rCDPK4-25peptides-EGTA-60minRxn-Rep3_inclusion_3pmol.14473.14473.4	EGTA_Rep3	0.000177	20/84	-.WRLKNNDM[147.04]SLELIKY.-	-.WRLKNNDMSLELIKY.-	-	-	-	-	WRLKNNDMSLELIKY	1	1938	2260000	14473	4	1938.01	485.508	1925.9	32.0983	2	2	0.0028	15	14386	14517	613000	14423	0
0.9985	QEHF_2021-02-25_KES_rCDPK4-25peptides-Ca-60minRxn-Rep1_inclusion_3pmol.14898.14898.3	Ca_Rep1	5.13e-07	17/56	-.WRLKNNDMSLELIKY.-	-.WRLKNNDMSLELIKY.-	-	-	-	-	WRLKNNDMSLELIKY	1	1922.01	40100000	14898	3	1922.01	641.677	1981.1	33.0183	2	2	0.0024	15	14866	15157	10300000	14947	0
0.9985	QEHF_2021-02-25_KES_rCDPK4-25peptides-EGTA-60minRxn-Rep2_inclusion_3pmol.15563.15563.3	EGTA_Rep2	5.09e-07	17/56	-.WRLKNNDMSLELIKY.-	-.WRLKNNDMSLELIKY.-	-	-	-	-	WRLKNNDMSLELIKY	1	1922.01	4170000	15563	3	1922.01	641.677	2071.9	34.5317	2	2	0.0044	15	15285	15610	766000	15321	0
0.9985	QEHF_2021-02-25_KES_rCDPK4-25peptides-EGTA-60minRxn-Rep3_inclusion_3pmol.15441.15441.4	EGTA_Rep3	0.000176	19/84	-.WRLKNNDMSLELIKY.-	-.WRLKNNDMSLELIKY.-	-	-	-	-	WRLKNNDMSLELIKY	1	1922.01	9410000	15441	4	1922.01	481.509	2054.3	34.2383	2	2	0.0025	15	15242	15479	1880000	15281	0
0.9984	QEHF_2021-02-25_KES_rCDPK4-25peptides-EGTA-60minRxn-Rep1_inclusion_3pmol.15226.15226.4	EGTA_Rep1	0.000179	24/84	-.WRLKNNDMSLELIKY.-	-.WRLKNNDMSLELIKY.-	-	-	-	-	WRLKNNDMSLELIKY	1	1922.01	159000000	15226	4	1922.01	481.509	2027.8	33.7967	2	2	0.0039	15	14836	15598	36700000	14913	0
0.9983	QEHF_2021-02-25_KES_rCDPK4-25peptides-Ca-60minRxn-Rep1_inclusion_3pmol.14629.14629.4	Ca_Rep1	0.000182	16/84	-.WRLKNNDM[147.04]SLELIKY.-	-.WRLKNNDMSLELIKY.-	-	-	-	-	WRLKNNDMSLELIKY	1	1938	893000	14629	4	1938.01	485.508	1945.1	32.4183	2	2	0.0033	15	14576	14675	241000	14609	0
0.9983	QEHF_2021-02-25_KES_rCDPK4-25peptides-Ca-60minRxn-Rep2_inclusion_3pmol.13898.13898.4	Ca_Rep2	0.000182	21/84	-.WRLKNNDM[147.04]SLELIKY.-	-.WRLKNNDMSLELIKY.-	-	-	-	-	WRLKNNDMSLELIKY	1	1938	10700000	13898	4	1938.01	485.508	1846.4	30.7733	2	2	0.0029	15	13607	13998	1600000	13620	0
0.9983	QEHF_2021-02-25_KES_rCDPK4-25peptides-EGTA-60minRxn-Rep1_inclusion_3pmol.14101.14101.4	EGTA_Rep1	0.000181	15/84	-.WRLKNNDM[147.04]SLELIKY.-	-.WRLKNNDMSLELIKY.-	-	-	-	-	WRLKNNDMSLELIKY	1	1938	671000	14101	4	1938.01	485.508	1878.1	31.3017	2	2	0.0049	15	14040	14125	237000	14055	0
0.9983	QEHF_2021-02-25_KES_rCDPK4-25peptides-EGTA-60minRxn-Rep3_inclusion_3pmol.16460.16460.4	EGTA_Rep3	0.000181	1984-09-01	-.WRLKNNDMSLELIKY.-	-.WRLKNNDMSLELIKY.-	-	-	-	-	WRLKNNDMSLELIKY	1	1922.01	347000	16460	4	1922.01	481.509	2189.6	36.4933	2	2	0.0023	15	16364	16451	112000	16399	0
0.9982	QEHF_2021-02-25_KES_rCDPK4-25peptides-Ca-60minRxn-Rep2_inclusion_3pmol.13773.13773.4	Ca_Rep2	0.000183	20/84	-.WRLKNNDM[147.04]SLELIKY.-	-.WRLKNNDMSLELIKY.-	-	-	-	-	WRLKNNDMSLELIKY	1	1938	25100000	13773	4	1938.01	485.508	1829.7	30.495	2	2	0.0033	15	13481	14000	4520000	13490	0
0.9982	QEHF_2021-02-25_KES_rCDPK4-25peptides-Ca-60minRxn-Rep3_inclusion_3pmol.14628.14628.4	Ca_Rep3	0.000184	18/84	-.WRLKNNDM[147.04]SLELIKY.-	-.WRLKNNDMSLELIKY.-	-	-	-	-	WRLKNNDMSLELIKY	1	1938	1070000	14628	4	1938.01	485.508	1945.9	32.4317	2	2	0.0041	15	14537	14649	291000	14631	0
0.9981	QEHF_2021-02-25_KES_rCDPK4-25peptides-EGTA-60minRxn-Rep2_inclusion_3pmol.14041.14041.4	EGTA_Rep2	0.000185	14/84	-.WRLKNNDM[147.04]SLELIKY.-	-.WRLKNNDMSLELIKY.-	-	-	-	-	WRLKNNDMSLELIKY	1	1938	842000	14041	4	1938.01	485.508	1869.3	31.155	2	2	0.005	15	14018	14110	227000	14047	0
0.9981	QEHF_2021-02-25_KES_rCDPK4-25peptides-EGTA-60minRxn-Rep3_inclusion_3pmol.14837.14837.4	EGTA_Rep3	0.000185	21/84	-.WRLKNNDM[147.04]SLELIKY.-	-.WRLKNNDMSLELIKY.-	-	-	-	-	WRLKNNDMSLELIKY	1	1938	7660000	14837	4	1938.01	485.508	1974.1	32.9017	2	2	0.0032	15	14769	15024	1140000	14891	0
0.998	QEHF_2021-02-25_KES_rCDPK4-25peptides-Ca-60minRxn-Rep2_inclusion_3pmol.13559.13559.4	Ca_Rep2	0.000189	24/84	-.WRLKNNDM[147.04]SLELIKY.-	-.WRLKNNDMSLELIKY.-	-	-	-	-	WRLKNNDMSLELIKY	1	1938	93800000	13559	4	1938.01	485.508	1800.9	30.015	2	2	0.0034	15	13283	13914	19800000	13360	0
0.9979	QEHF_2021-02-25_KES_rCDPK4-25peptides-EGTA-60minRxn-Rep1_inclusion_3pmol.14703.14703.3	EGTA_Rep1	5.64e-07	18/56	-.WRLKNNDM[147.04]SLELIKY.-	-.WRLKNNDMSLELIKY.-	-	-	-	-	WRLKNNDMSLELIKY	1	1938	826000	14703	3	1938.01	647.008	1958.2	32.6367	2	2	0.0038	15	14660	14766	237000	14705	0
0.9978	QEHF_2021-02-25_KES_rCDPK4-25peptides-Ca-60minRxn-Rep2_inclusion_3pmol.15175.15175.4	Ca_Rep2	0.000193	20/84	-.WRLKNNDM[147.04]SLELIKY.-	-.WRLKNNDMSLELIKY.-	-	-	-	-	WRLKNNDMSLELIKY	1	1938	6770000	15175	4	1938	485.508	2015.9	33.5983	2	2	0.0013	15	14916	15240	991000	14946	0
0.9978	QEHF_2021-02-25_KES_rCDPK4-25peptides-EGTA-60minRxn-Rep2_inclusion_3pmol.13602.13602.3	EGTA_Rep2	5.65e-07	18/56	-.WRLKNNDM[147.04]SLELIKY.-	-.WRLKNNDMSLELIKY.-	-	-	-	-	WRLKNNDMSLELIKY	1	1938	27800000	13602	3	1938.01	647.008	1810.7	30.1783	2	2	0.002	15	13286	13700	6980000	13371	0
0.9977	QEHF_2021-02-25_KES_rCDPK4-25peptides-Ca-60minRxn-Rep1_inclusion_3pmol.15468.15468.4	Ca_Rep1	0.000195	18/84	-.WRLKNNDMSLELIKY.-	-.WRLKNNDMSLELIKY.-	-	-	-	-	WRLKNNDMSLELIKY	1	1922.01	5950000	15468	4	1922.01	481.509	2057.3	34.2883	2	2	0.0035	15	15319	15673	912000	15363	0
0.9977	QEHF_2021-02-25_KES_rCDPK4-25peptides-Ca-60minRxn-Rep2_inclusion_3pmol.15415.15415.4	Ca_Rep2	0.000194	19/84	-.WRLKNNDMSLELIKY.-	-.WRLKNNDMSLELIKY.-	-	-	-	-	WRLKNNDMSLELIKY	1	1922.01	14400000	15415	4	1922.01	481.509	2048.2	34.1367	2	2	0.0041	15	15239	15663	1890000	15310	0
0.9976	QEHF_2021-02-25_KES_rCDPK4-25peptides-EGTA-60minRxn-Rep2_inclusion_3pmol.14720.14720.4	EGTA_Rep2	0.000197	19/84	-.WRLKNNDM[147.04]SLELIKY.-	-.WRLKNNDMSLELIKY.-	-	-	-	-	WRLKNNDMSLELIKY	1	1938	2110000	14720	4	1938.01	485.508	1959.8	32.6633	2	2	0.0033	15	14676	14797	579000	14749	0
0.9976	QEHF_2021-02-25_KES_rCDPK4-25peptides-EGTA-60minRxn-Rep3_inclusion_3pmol.15493.15493.4	EGTA_Rep3	0.000197	18/84	-.WRLKNNDMSLELIKY.-	-.WRLKNNDMSLELIKY.-	-	-	-	-	WRLKNNDMSLELIKY	1	1922.01	1120000	15493	4	1922.01	481.509	2061.2	34.3533	2	2	0.003	15	15480	15557	420000	15515	0
0.9975	QEHF_2021-02-25_KES_rCDPK4-25peptides-Ca-60minRxn-Rep1_inclusion_3pmol.13895.13895.4	Ca_Rep1	0.000198	17/84	-.WRLKNNDM[147.04]SLELIKY.-	-.WRLKNNDMSLELIKY.-	-	-	-	-	WRLKNNDMSLELIKY	1	1938	1500000	13895	4	1938.01	485.508	1847.2	30.7867	2	2	0.0024	15	13863	13989	366000	13881	0
0.9974	QEHF_2021-02-25_KES_rCDPK4-25peptides-EGTA-60minRxn-Rep1_inclusion_3pmol.13820.13820.4	EGTA_Rep1	0.0002	19/84	-.WRLKNNDM[147.04]SLELIKY.-	-.WRLKNNDMSLELIKY.-	-	-	-	-	WRLKNNDMSLELIKY	1	1938	3990000	13820	4	1938.01	485.508	1840.5	30.675	2	2	0.0046	15	13659	13904	561000	13691	0
0.9974	QEHF_2021-02-25_KES_rCDPK4-25peptides-EGTA-60minRxn-Rep3_inclusion_3pmol.14289.14289.4	EGTA_Rep3	0.000201	19/84	-.WRLKNNDM[147.04]SLELIKY.-	-.WRLKNNDMSLELIKY.-	-	-	-	-	WRLKNNDMSLELIKY	1	1938	1720000	14289	4	1938.01	485.508	1901.3	31.6883	2	2	0.0018	15	14145	14291	432000	14241	0
0.9973	QEHF_2021-02-25_KES_rCDPK4-25peptides-Ca-60minRxn-Rep1_inclusion_3pmol.15146.15146.4	Ca_Rep1	0.000202	18/84	-.WRLKNNDM[147.04]SLELIKY.-	-.WRLKNNDMSLELIKY.-	-	-	-	-	WRLKNNDMSLELIKY	1	1938	2000000	15146	4	1938.01	485.508	2013.9	33.565	2	2	0.0026	15	15126	15314	338000	15155	0
0.9973	QEHF_2021-02-25_KES_rCDPK4-25peptides-Ca-60minRxn-Rep3_inclusion_3pmol.14103.14103.4	Ca_Rep3	0.000202	22/84	-.WRLKNNDM[147.04]SLELIKY.-	-.WRLKNNDMSLELIKY.-	-	-	-	-	WRLKNNDMSLELIKY	1	1938	14300000	14103	4	1938.01	485.508	1876.1	31.2683	2	2	0.0049	15	13985	14252	2500000	14085	0
0.997	QEHF_2021-02-25_KES_rCDPK4-25peptides-Ca-60minRxn-Rep1_inclusion_3pmol.13921.13921.4	Ca_Rep1	0.000208	15/84	-.WRLKNNDM[147.04]SLELIKY.-	-.WRLKNNDMSLELIKY.-	-	-	-	-	WRLKNNDMSLELIKY	1	1938	1500000	13921	4	1938.01	485.508	1850.7	30.845	2	2	0.0025	15	13863	13989	366000	13881	0
0.997	QEHF_2021-02-25_KES_rCDPK4-25peptides-Ca-60minRxn-Rep1_inclusion_3pmol.14237.14237.4	Ca_Rep1	0.000207	14/84	-.WRLKNNDM[147.04]SLELIKY.-	-.WRLKNNDMSLELIKY.-	-	-	-	-	WRLKNNDMSLELIKY	1	1938	1420000	14237	4	1938.01	485.508	1893.1	31.5517	2	2	0.0036	15	14190	14360	277000	14297	0
0.997	QEHF_2021-02-25_KES_rCDPK4-25peptides-EGTA-60minRxn-Rep2_inclusion_3pmol.16055.16055.4	EGTA_Rep2	0.000207	1984-09-01	-.WRLKNNDMSLELIKY.-	-.WRLKNNDMSLELIKY.-	-	-	-	-	WRLKNNDMSLELIKY	1	1922.01	507000	16055	4	1922.01	481.509	2137.2	35.62	2	2	0.0017	15	16012	16111	145000	16049	0
0.9969	QEHF_2021-02-25_KES_rCDPK4-25peptides-EGTA-60minRxn-Rep3_inclusion_3pmol.14498.14498.4	EGTA_Rep3	0.000209	21/84	-.WRLKNNDM[147.04]SLELIKY.-	-.WRLKNNDMSLELIKY.-	-	-	-	-	WRLKNNDMSLELIKY	1	1938	2260000	14498	4	1938.01	485.508	1929.1	32.1517	2	2	0.0065	15	14386	14517	613000	14423	0
0.9968	QEHF_2021-02-25_KES_rCDPK4-25peptides-EGTA-60minRxn-Rep3_inclusion_3pmol.14784.14784.4	EGTA_Rep3	0.000211	19/84	-.WRLKNNDM[147.04]SLELIKY.-	-.WRLKNNDMSLELIKY.-	-	-	-	-	WRLKNNDMSLELIKY	1	1938	1940000	14784	4	1938.01	485.508	1967	32.7833	2	2	0.0035	15	14671	14769	516000	14709	0
0.9967	QEHF_2021-02-25_KES_rCDPK4-25peptides-Ca-60minRxn-Rep2_inclusion_3pmol.28192.28192.4	Ca_Rep2	0.0104	1984-04-01	-.WRLKNNDM[147.04]SLELIKY.-	-.WRLKNNDMSLELIKY.-	-	-	-	-	WRLKNNDMSLELIKY	1	1938	144000	28192	4	1938.01	485.508	3755.3	62.5883	2	2	0.0053	15	28077	28229	35500	28128	0
0.9967	QEHF_2021-02-25_KES_rCDPK4-25peptides-Ca-60minRxn-Rep3_inclusion_3pmol.13196.13196.4	Ca_Rep3	0.000212	14/84	-.WRLKNNDM[147.04]SLELIKY.-	-.WRLKNNDMSLELIKY.-	-	-	-	-	WRLKNNDMSLELIKY	1	1938	642000	13196	4	1938.01	485.508	1754.9	29.2483	2	2	0.003	15	13084	13238	253000	13201	0
0.9967	QEHF_2021-02-25_KES_rCDPK4-25peptides-Ca-60minRxn-Rep3_inclusion_3pmol.15122.15122.4	Ca_Rep3	0.000213	19/84	-.WRLKNNDM[147.04]SLELIKY.-	-.WRLKNNDMSLELIKY.-	-	-	-	-	WRLKNNDMSLELIKY	1	1938	8170000	15122	4	1938.01	485.508	2011.5	33.525	2	2	0.0019	15	14859	15231	966000	14917	0
0.9967	QEHF_2021-02-25_KES_rCDPK4-25peptides-Ca-60minRxn-Rep2_inclusion_3pmol.16592.16592.4	Ca_Rep2	0.0103	1984-08-01	-.WRLKNNDMSLELIKY.-	-.WRLKNNDMSLELIKY.-	-	-	-	-	WRLKNNDMSLELIKY	1	1922.01	128000	16592	4	1922.01	481.509	2205.9	36.765	2	2	0.003	15	16569	16633	86800	16610	0
0.9967	QEHF_2021-02-25_KES_rCDPK4-25peptides-EGTA-60minRxn-Rep1_inclusion_3pmol.16533.16533.4	EGTA_Rep1	0.0104	1984-06-01	-.WRLKNNDMSLELIKY.-	-.WRLKNNDMSLELIKY.-	-	-	-	-	WRLKNNDMSLELIKY	1	1922.01	308000	16533	4	1922.01	481.509	2201.5	36.6917	2	2	0.0049	15	16440	16542	93200	16473	0
0.9967	QEHF_2021-02-25_KES_rCDPK4-25peptides-EGTA-60minRxn-Rep3_inclusion_3pmol.15417.15417.3	EGTA_Rep3	6.39e-07	19/56	-.WRLKNNDMSLELIKY.-	-.WRLKNNDMSLELIKY.-	-	-	-	-	WRLKNNDMSLELIKY	1	1922.01	1900000	15417	3	1922.01	641.677	2051.1	34.185	2	2	0.0023	15	15355	15608	319000	15359	0
0.9967	QEHF_2021-02-25_KES_rCDPK4-25peptides-EGTA-60minRxn-Rep3_inclusion_3pmol.18003.18003.4	EGTA_Rep3	0.0104	1984-06-01	-.WRLKNNDMSLELIKY.-	-.WRLKNNDMSLELIKY.-	-	-	-	-	WRLKNNDMSLELIKY	1	1922.01	145000	18003	4	1922.01	481.509	2393.9	39.8983	2	2	0.0027	15	17896	17990	46400	17959	0
0.9966	QEHF_2021-02-25_KES_rCDPK4-25peptides-Ca-60minRxn-Rep1_inclusion_3pmol.15460.15460.4	Ca_Rep1	0.00995	1984-10-01	-.WRLKNNDM[147.04]SLELIKY.-	-.WRLKNNDMSLELIKY.-	-	-	-	-	WRLKNNDMSLELIKY	1	1938	918000	15460	4	1938.01	485.508	2056.2	34.27	2	2	0.0035	15	15314	15482	199000	15337	0
0.9966	QEHF_2021-02-25_KES_rCDPK4-25peptides-Ca-60minRxn-Rep1_inclusion_3pmol.22945.22945.4	Ca_Rep1	0.00982	1984-06-01	-.WRLKNNDM[147.04]SLELIKY.-	-.WRLKNNDMSLELIKY.-	-	-	-	-	WRLKNNDMSLELIKY	1	1938	89800	22945	4	1938.01	485.508	3057.6	50.96	2	2	0.0034	15	22865	22958	29200	22903	0
0.9966	QEHF_2021-02-25_KES_rCDPK4-25peptides-Ca-60minRxn-Rep2_inclusion_3pmol.22922.22922.4	Ca_Rep2	0.00973	1984-05-01	-.WRLKNNDM[147.04]SLELIKY.-	-.WRLKNNDMSLELIKY.-	-	-	-	-	WRLKNNDMSLELIKY	1	1938	130000	22922	4	1938.01	485.508	3048.8	50.8133	2	2	0.0062	15	22887	22992	37400	22954	0
0.9966	QEHF_2021-02-25_KES_rCDPK4-25peptides-EGTA-60minRxn-Rep1_inclusion_3pmol.13767.13767.4	EGTA_Rep1	0.000214	18/84	-.WRLKNNDM[147.04]SLELIKY.-	-.WRLKNNDMSLELIKY.-	-	-	-	-	WRLKNNDMSLELIKY	1	1938	3990000	13767	4	1938.01	485.508	1833.4	30.5567	2	2	0.0034	15	13661	13904	561000	13691	0
0.9966	QEHF_2021-02-25_KES_rCDPK4-25peptides-EGTA-60minRxn-Rep3_inclusion_3pmol.14210.14210.4	EGTA_Rep3	0.00968	17/84	-.WRLKNNDM[147.04]SLELIKY.-	-.WRLKNNDMSLELIKY.-	-	-	-	-	WRLKNNDMSLELIKY	1	1938	1720000	14210	4	1938.01	485.508	1890.7	31.5117	2	2	0.0034	15	14145	14291	432000	14241	0
0.9966	QEHF_2021-02-25_KES_rCDPK4-25peptides-EGTA-60minRxn-Rep3_inclusion_3pmol.26063.26063.4	EGTA_Rep3	0.0107	1984-05-01	-.WRLKNNDM[147.04]SLELIKY.-	-.WRLKNNDMSLELIKY.-	-	-	-	-	WRLKNNDMSLELIKY	1	1938	204000	26063	4	1938.01	485.508	3472.8	57.88	2	2	0.0017	15	25958	26097	43400	26045	0
0.9966	QEHF_2021-02-25_KES_rCDPK4-25peptides-Ca-60minRxn-Rep2_inclusion_3pmol.15576.15576.3	Ca_Rep2	6.49e-07	15/56	-.WRLKNNDMSLELIKY.-	-.WRLKNNDMSLELIKY.-	-	-	-	-	WRLKNNDMSLELIKY	1	1922.01	888000	15576	3	1922.01	641.677	2069.9	34.4983	2	2	0.0023	15	15507	15643	237000	15544	0
0.9966	QEHF_2021-02-25_KES_rCDPK4-25peptides-Ca-60minRxn-Rep2_inclusion_3pmol.22401.22401.4	Ca_Rep2	0.0109	1984-04-01	-.WRLKNNDMSLELIKY.-	-.WRLKNNDMSLELIKY.-	-	-	-	-	WRLKNNDMSLELIKY	1	1922.01	64700	22401	4	1922.01	481.509	2978.8	49.6467	2	2	0.0023	15	22322	22400	27800	22356	0
0.9966	QEHF_2021-02-25_KES_rCDPK4-25peptides-EGTA-60minRxn-Rep1_inclusion_3pmol.17272.17272.4	EGTA_Rep1	0.01	1984-06-01	-.WRLKNNDMSLELIKY.-	-.WRLKNNDMSLELIKY.-	-	-	-	-	WRLKNNDMSLELIKY	1	1922.01	169000	17272	4	1922.01	481.509	2296.6	38.2767	2	2	-0.0009	15	17150	17255	48000	17175	0
0.9966	QEHF_2021-02-25_KES_rCDPK4-25peptides-EGTA-60minRxn-Rep2_inclusion_3pmol.18634.18634.4	EGTA_Rep2	0.0111	1984-06-01	-.WRLKNNDMSLELIKY.-	-.WRLKNNDMSLELIKY.-	-	-	-	-	WRLKNNDMSLELIKY	1	1922.01	104000	18634	4	1922.01	481.509	2477	41.2833	2	2	0.0033	15	18611	18697	43900	18649	0
0.9966	QEHF_2021-02-25_KES_rCDPK4-25peptides-EGTA-60minRxn-Rep2_inclusion_3pmol.21860.21860.4	EGTA_Rep2	0.0108	1984-04-01	-.WRLKNNDMSLELIKY.-	-.WRLKNNDMSLELIKY.-	-	-	-	-	WRLKNNDMSLELIKY	1	1922.01	77600	21860	4	1922.01	481.509	2910.2	48.5033	2	2	0.0045	15	21786	21863	30600	21821	0
0.9966	QEHF_2021-02-25_KES_rCDPK4-25peptides-EGTA-60minRxn-Rep3_inclusion_3pmol.17238.17238.4	EGTA_Rep3	0.00979	1984-05-01	-.WRLKNNDMSLELIKY.-	-.WRLKNNDMSLELIKY.-	-	-	-	-	WRLKNNDMSLELIKY	1	1922.01	338000	17238	4	1922.01	481.509	2291.3	38.1883	2	2	0.004	15	17202	17363	63300	17231	0
0.9965	QEHF_2021-02-25_KES_rCDPK4-25peptides-Ca-60minRxn-Rep2_inclusion_3pmol.23102.23102.4	Ca_Rep2	0.0112	1984-04-01	-.WRLKNNDM[147.04]SLELIKY.-	-.WRLKNNDMSLELIKY.-	-	-	-	-	WRLKNNDMSLELIKY	1	1938	67500	23102	4	1938.01	485.508	3073	51.2167	2	2	0.0051	15	23053	23096	40100	23084	0
0.9965	QEHF_2021-02-25_KES_rCDPK4-25peptides-EGTA-60minRxn-Rep1_inclusion_3pmol.24914.24914.4	EGTA_Rep1	0.0112	1984-05-01	-.WRLKNNDM[147.04]SLELIKY.-	-.WRLKNNDMSLELIKY.-	-	-	-	-	WRLKNNDMSLELIKY	1	1938	96100	24914	4	1938.01	485.508	3320.1	55.335	2	2	0.0065	15	24887	25016	25000	24949	0
0.9965	QEHF_2021-02-25_KES_rCDPK4-25peptides-EGTA-60minRxn-Rep2_inclusion_3pmol.25346.25346.4	EGTA_Rep2	0.00946	1984-05-01	-.WRLKNNDM[147.04]SLELIKY.-	-.WRLKNNDMSLELIKY.-	-	-	-	-	WRLKNNDMSLELIKY	1	1938	189000	25346	4	1938.01	485.508	3377.2	56.2867	2	2	0.0045	15	25233	25409	32200	25331	0
0.9965	QEHF_2021-02-25_KES_rCDPK4-25peptides-EGTA-60minRxn-Rep3_inclusion_3pmol.27569.27569.4	EGTA_Rep3	0.00959	1984-04-01	-.WRLKNNDM[147.04]SLELIKY.-	-.WRLKNNDMSLELIKY.-	-	-	-	-	WRLKNNDMSLELIKY	1	1938	62300	27569	4	1938.01	485.508	3674.3	61.2383	2	2	0.0036	15	27539	27598	39600	27579	0
0.9965	QEHF_2021-02-25_KES_rCDPK4-25peptides-Ca-60minRxn-Rep2_inclusion_3pmol.21050.21050.4	Ca_Rep2	0.00947	1984-06-01	-.WRLKNNDMSLELIKY.-	-.WRLKNNDMSLELIKY.-	-	-	-	-	WRLKNNDMSLELIKY	1	1922.01	117000	21050	4	1922.01	481.509	2797.1	46.6183	2	2	0.0036	15	20977	21095	29300	21004	0
0.9965	QEHF_2021-02-25_KES_rCDPK4-25peptides-EGTA-60minRxn-Rep1_inclusion_3pmol.20356.20356.4	EGTA_Rep1	0.0113	1984-04-01	-.WRLKNNDMSLELIKY.-	-.WRLKNNDMSLELIKY.-	-	-	-	-	WRLKNNDMSLELIKY	1	1922.01	87400	20356	4	1922.01	481.509	2708.9	45.1483	2	2	0.0058	15	20302	20411	27100	20373	0
0.9964	QEHF_2021-02-25_KES_rCDPK4-25peptides-Ca-60minRxn-Rep2_inclusion_3pmol.19712.19712.4	Ca_Rep2	0.0115	1984-06-01	-.WRLKNNDMSLELIKY.-	-.WRLKNNDMSLELIKY.-	-	-	-	-	WRLKNNDMSLELIKY	1	1922.01	128000	19712	4	1922.01	481.509	2618.6	43.6433	2	2	0.0034	15	19635	19746	37700	19678	0
0.9964	QEHF_2021-02-25_KES_rCDPK4-25peptides-Ca-60minRxn-Rep3_inclusion_3pmol.17528.17528.4	Ca_Rep3	0.00935	1984-05-01	-.WRLKNNDMSLELIKY.-	-.WRLKNNDMSLELIKY.-	-	-	-	-	WRLKNNDMSLELIKY	1	1922.01	224000	17528	4	1922.01	481.509	2332	38.8667	2	2	0.0017	15	17462	17614	61500	17543	0
0.9963	QEHF_2021-02-25_KES_rCDPK4-25peptides-Ca-60minRxn-Rep3_inclusion_3pmol.13793.13793.4	Ca_Rep3	0.00911	20/84	-.WRLKNNDM[147.04]SLELIKY.-	-.WRLKNNDMSLELIKY.-	-	-	-	-	WRLKNNDMSLELIKY	1	1938	15200000	13793	4	1938.01	485.508	1834.4	30.5733	2	2	0.0036	15	13593	13841	3070000	13669	0
0.9963	QEHF_2021-02-25_KES_rCDPK4-25peptides-Ca-60minRxn-Rep2_inclusion_3pmol.16202.16202.4	Ca_Rep2	0.0119	1984-09-01	-.WRLKNNDMSLELIKY.-	-.WRLKNNDMSLELIKY.-	-	-	-	-	WRLKNNDMSLELIKY	1	1922.01	441000	16202	4	1922.01	481.509	2153.5	35.8917	2	2	0.0033	15	16109	16233	106000	16142	0
0.9963	QEHF_2021-02-25_KES_rCDPK4-25peptides-Ca-60minRxn-Rep2_inclusion_3pmol.19802.19802.4	Ca_Rep2	0.0119	1984-05-01	-.WRLKNNDMSLELIKY.-	-.WRLKNNDMSLELIKY.-	-	-	-	-	WRLKNNDMSLELIKY	1	1922.01	153000	19802	4	1922.01	481.509	2630.6	43.8433	2	2	0.0022	15	19768	19891	43200	19860	0
0.9963	QEHF_2021-02-25_KES_rCDPK4-25peptides-Ca-60minRxn-Rep2_inclusion_3pmol.21064.21064.4	Ca_Rep2	0.00916	1984-06-01	-.WRLKNNDMSLELIKY.-	-.WRLKNNDMSLELIKY.-	-	-	-	-	WRLKNNDMSLELIKY	1	1922.01	117000	21064	4	1922.02	481.509	2799	46.65	2	2	0.0101	15	20977	21095	29300	21004	0
0.9963	QEHF_2021-02-25_KES_rCDPK4-25peptides-Ca-60minRxn-Rep3_inclusion_3pmol.15806.15806.4	Ca_Rep3	0.00022	15/84	-.WRLKNNDMSLELIKY.-	-.WRLKNNDMSLELIKY.-	-	-	-	-	WRLKNNDMSLELIKY	1	1922.01	1400000	15806	4	1922.01	481.509	2103.3	35.055	2	2	0.0019	15	15774	16028	219000	15801	0
0.9963	QEHF_2021-02-25_KES_rCDPK4-25peptides-EGTA-60minRxn-Rep2_inclusion_3pmol.15140.15140.4	EGTA_Rep2	0.000219	26/84	-.WRLKNNDMSLELIKY.-	-.WRLKNNDMSLELIKY.-	-	-	-	-	WRLKNNDMSLELIKY	1	1922.01	166000000	15140	4	1922.01	481.509	2015.4	33.59	2	2	0.0034	15	14848	15256	41900000	14905	0
0.9963	QEHF_2021-02-25_KES_rCDPK4-25peptides-EGTA-60minRxn-Rep3_inclusion_3pmol.17446.17446.4	EGTA_Rep3	0.0119	1984-06-01	-.WRLKNNDMSLELIKY.-	-.WRLKNNDMSLELIKY.-	-	-	-	-	WRLKNNDMSLELIKY	1	1922.01	287000	17446	4	1922.01	481.509	2319.2	38.6533	2	2	0.0055	15	17367	17517	64300	17465	0
0.9963	QEHF_2021-02-25_KES_rCDPK4-25peptides-EGTA-60minRxn-Rep3_inclusion_3pmol.22727.22727.4	EGTA_Rep3	0.00917	1984-05-01	-.WRLKNNDMSLELIKY.-	-.WRLKNNDMSLELIKY.-	-	-	-	-	WRLKNNDMSLELIKY	1	1922.01	77300	22727	4	1922.01	481.509	3026.2	50.4367	2	2	0.0027	15	22680	22769	28700	22717	0
0.9962	QEHF_2021-02-25_KES_rCDPK4-25peptides-EGTA-60minRxn-Rep2_inclusion_3pmol.13812.13812.4	EGTA_Rep2	0.00905	16/84	-.WRLKNNDM[147.04]SLELIKY.-	-.WRLKNNDMSLELIKY.-	-	-	-	-	WRLKNNDMSLELIKY	1	1938	3620000	13812	4	1938.01	485.508	1838.7	30.645	2	2	0.0029	15	13769	14017	692000	13813	0
0.9962	QEHF_2021-02-25_KES_rCDPK4-25peptides-Ca-60minRxn-Rep2_inclusion_3pmol.17401.17401.4	Ca_Rep2	0.00905	1984-07-01	-.WRLKNNDMSLELIKY.-	-.WRLKNNDMSLELIKY.-	-	-	-	-	WRLKNNDMSLELIKY	1	1922.01	483000	17401	4	1922.01	481.509	2311.4	38.5233	2	2	0.0007	15	17249	17448	92700	17364	0
0.9962	QEHF_2021-02-25_KES_rCDPK4-25peptides-Ca-60minRxn-Rep2_inclusion_3pmol.18194.18194.4	Ca_Rep2	0.00902	1984-07-01	-.WRLKNNDMSLELIKY.-	-.WRLKNNDMSLELIKY.-	-	-	-	-	WRLKNNDMSLELIKY	1	1922.01	204000	18194	4	1922.01	481.509	2416.4	40.2733	2	2	0.0012	15	18159	18279	59100	18248	0
0.9962	QEHF_2021-02-25_KES_rCDPK4-25peptides-Ca-60minRxn-Rep3_inclusion_3pmol.15910.15910.4	Ca_Rep3	0.000221	1984-11-01	-.WRLKNNDMSLELIKY.-	-.WRLKNNDMSLELIKY.-	-	-	-	-	WRLKNNDMSLELIKY	1	1922.01	1400000	15910	4	1922.01	481.509	2117.2	35.2867	2	2	0.0028	15	15774	16025	219000	15801	0
0.9961	QEHF_2021-02-25_KES_rCDPK4-25peptides-Ca-60minRxn-Rep2_inclusion_3pmol.28510.28510.4	Ca_Rep2	0.0121	1984-04-01	-.WRLKNNDM[147.04]SLELIKY.-	-.WRLKNNDMSLELIKY.-	-	-	-	-	WRLKNNDMSLELIKY	1	1938	121000	28510	4	1938.01	485.508	3797.8	63.2967	2	2	0.0018	15	28396	28529	40300	28492	0
0.9961	QEHF_2021-02-25_KES_rCDPK4-25peptides-Ca-60minRxn-Rep1_inclusion_3pmol.14949.14949.3	Ca_Rep1	6.73e-07	30/56	-.WRLKNNDMSLELIKY.-	-.WRLKNNDMSLELIKY.-	-	-	-	-	WRLKNNDMSLELIKY	1	1922.01	41300000	14949	3	1922.01	641.677	1987.7	33.1283	2	2	0.002	15	14866	15207	10300000	14947	0
0.9961	QEHF_2021-02-25_KES_rCDPK4-25peptides-Ca-60minRxn-Rep2_inclusion_3pmol.19816.19816.4	Ca_Rep2	0.0121	1984-05-01	-.WRLKNNDMSLELIKY.-	-.WRLKNNDMSLELIKY.-	-	-	-	-	WRLKNNDMSLELIKY	1	1922.01	153000	19816	4	1922.02	481.509	2632.6	43.8767	2	2	0.0067	15	19768	19891	43200	19860	0
0.9961	QEHF_2021-02-25_KES_rCDPK4-25peptides-Ca-60minRxn-Rep3_inclusion_3pmol.15646.15646.4	Ca_Rep3	0.000222	17/84	-.WRLKNNDMSLELIKY.-	-.WRLKNNDMSLELIKY.-	-	-	-	-	WRLKNNDMSLELIKY	1	1922.01	2720000	15646	4	1922.01	481.509	2082	34.7	2	2	0.0038	15	15508	15697	487000	15515	0
0.9961	QEHF_2021-02-25_KES_rCDPK4-25peptides-Ca-60minRxn-Rep3_inclusion_3pmol.15992.15992.4	Ca_Rep3	0.00893	1984-09-01	-.WRLKNNDMSLELIKY.-	-.WRLKNNDMSLELIKY.-	-	-	-	-	WRLKNNDMSLELIKY	1	1922.01	1400000	15992	4	1922.01	481.509	2128.2	35.47	2	2	0.0032	15	15756	16025	219000	15801	0
0.9961	QEHF_2021-02-25_KES_rCDPK4-25peptides-EGTA-60minRxn-Rep1_inclusion_3pmol.15958.15958.4	EGTA_Rep1	0.0089	1984-12-01	-.WRLKNNDMSLELIKY.-	-.WRLKNNDMSLELIKY.-	-	-	-	-	WRLKNNDMSLELIKY	1	1922.01	2150000	15958	4	1922.01	481.509	2125	35.4167	2	2	0.0036	15	15704	16020	279000	15719	0
0.9961	QEHF_2021-02-25_KES_rCDPK4-25peptides-EGTA-60minRxn-Rep1_inclusion_3pmol.16455.16455.4	EGTA_Rep1	0.0121	1984-07-01	-.WRLKNNDMSLELIKY.-	-.WRLKNNDMSLELIKY.-	-	-	-	-	WRLKNNDMSLELIKY	1	1922.01	459000	16455	4	1922.01	481.509	2191	36.5167	2	2	0.0035	15	16388	16541	93200	16473	0
0.9961	QEHF_2021-02-25_KES_rCDPK4-25peptides-EGTA-60minRxn-Rep2_inclusion_3pmol.16603.16603.4	EGTA_Rep2	0.00887	1984-07-01	-.WRLKNNDMSLELIKY.-	-.WRLKNNDMSLELIKY.-	-	-	-	-	WRLKNNDMSLELIKY	1	1922.01	954000	16603	4	1922.01	481.509	2210.2	36.8367	2	2	0.0022	15	16434	16747	130000	16543	0
0.996	QEHF_2021-02-25_KES_rCDPK4-25peptides-EGTA-60minRxn-Rep3_inclusion_3pmol.26605.26605.4	EGTA_Rep3	0.0123	1984-04-01	-.WRLKNNDM[147.04]SLELIKY.-	-.WRLKNNDMSLELIKY.-	-	-	-	-	WRLKNNDMSLELIKY	1	1938	121000	26605	4	1938.01	485.508	3545.3	59.0883	2	2	0.0033	15	26490	26599	36300	26539	0
0.996	QEHF_2021-02-25_KES_rCDPK4-25peptides-Ca-60minRxn-Rep2_inclusion_3pmol.16156.16156.4	Ca_Rep2	0.00875	1984-06-01	-.WRLKNNDMSLELIKY.-	-.WRLKNNDMSLELIKY.-	-	-	-	-	WRLKNNDMSLELIKY	1	1922.01	441000	16156	4	1922.01	481.509	2147.3	35.7883	2	2	0.0022	15	16109	16233	106000	16142	0
0.996	QEHF_2021-02-25_KES_rCDPK4-25peptides-Ca-60minRxn-Rep3_inclusion_3pmol.16457.16457.4	Ca_Rep3	0.0124	1984-06-01	-.WRLKNNDMSLELIKY.-	-.WRLKNNDMSLELIKY.-	-	-	-	-	WRLKNNDMSLELIKY	1	1922.01	178000	16457	4	1922.01	481.509	2190.6	36.51	2	2	0.0035	15	16387	16472	67400	16451	0
0.996	QEHF_2021-02-25_KES_rCDPK4-25peptides-EGTA-60minRxn-Rep1_inclusion_3pmol.16617.16617.4	EGTA_Rep1	0.0087	1984-06-01	-.WRLKNNDMSLELIKY.-	-.WRLKNNDMSLELIKY.-	-	-	-	-	WRLKNNDMSLELIKY	1	1922.01	296000	16617	4	1922.01	481.509	2212.7	36.8783	2	2	0.0041	15	16544	16713	79500	16577	0
0.996	QEHF_2021-02-25_KES_rCDPK4-25peptides-EGTA-60minRxn-Rep2_inclusion_3pmol.16500.16500.4	EGTA_Rep2	0.0123	1984-09-01	-.WRLKNNDMSLELIKY.-	-.WRLKNNDMSLELIKY.-	-	-	-	-	WRLKNNDMSLELIKY	1	1922.01	838000	16500	4	1922.01	481.509	2196.3	36.605	2	2	0.0045	15	16421	16657	130000	16543	0
0.9959	QEHF_2021-02-25_KES_rCDPK4-25peptides-Ca-60minRxn-Rep1_inclusion_3pmol.13508.13508.3	Ca_Rep1	6.9e-07	28/56	-.WRLKNNDM[147.04]SLELIKY.-	-.WRLKNNDMSLELIKY.-	-	-	-	-	WRLKNNDMSLELIKY	1	1938	28200000	13508	3	1938.01	647.008	1795.3	29.9217	2	2	0.0027	15	13310	13765	6500000	13387	0
0.9959	QEHF_2021-02-25_KES_rCDPK4-25peptides-Ca-60minRxn-Rep3_inclusion_3pmol.13767.13767.4	Ca_Rep3	0.000226	21/84	-.WRLKNNDM[147.04]SLELIKY.-	-.WRLKNNDMSLELIKY.-	-	-	-	-	WRLKNNDMSLELIKY	1	1938	15200000	13767	4	1938.01	485.508	1831	30.5167	2	2	0.0035	15	13593	13841	3070000	13669	0
0.9959	QEHF_2021-02-25_KES_rCDPK4-25peptides-EGTA-60minRxn-Rep2_inclusion_3pmol.20596.20596.4	EGTA_Rep2	0.00867	1984-05-01	-.WRLKNNDM[147.04]SLELIKY.-	-.WRLKNNDMSLELIKY.-	-	-	-	-	WRLKNNDMSLELIKY	1	1938	97800	20596	4	1938.01	485.508	2740.6	45.6767	2	2	0.0057	15	20518	20588	40800	20547	0
0.9959	QEHF_2021-02-25_KES_rCDPK4-25peptides-Ca-60minRxn-Rep2_inclusion_3pmol.21104.21104.4	Ca_Rep2	0.00864	1984-06-01	-.WRLKNNDMSLELIKY.-	-.WRLKNNDMSLELIKY.-	-	-	-	-	WRLKNNDMSLELIKY	1	1922.01	117000	21104	4	1922.01	481.509	2804.3	46.7383	2	2	0.0053	15	20977	21095	29300	21004	0
0.9958	QEHF_2021-02-25_KES_rCDPK4-25peptides-EGTA-60minRxn-Rep3_inclusion_3pmol.25904.25904.4	EGTA_Rep3	0.00852	1984-05-01	-.WRLKNNDM[147.04]SLELIKY.-	-.WRLKNNDMSLELIKY.-	-	-	-	-	WRLKNNDMSLELIKY	1	1938	99000	25904	4	1938.01	485.508	3451.5	57.525	2	2	0.0024	15	25864	25957	35300	25915	0
0.9958	QEHF_2021-02-25_KES_rCDPK4-25peptides-EGTA-60minRxn-Rep2_inclusion_3pmol.16341.16341.4	EGTA_Rep2	0.0127	1984-07-01	-.WRLKNNDMSLELIKY.-	-.WRLKNNDMSLELIKY.-	-	-	-	-	WRLKNNDMSLELIKY	1	1922.01	299000	16341	4	1922.01	481.509	2175	36.25	2	2	0.0042	15	16326	16418	90700	16361	0
0.9957	QEHF_2021-02-25_KES_rCDPK4-25peptides-Ca-60minRxn-Rep2_inclusion_3pmol.27725.27725.4	Ca_Rep2	0.00846	1984-04-01	-.WRLKNNDM[147.04]SLELIKY.-	-.WRLKNNDMSLELIKY.-	-	-	-	-	WRLKNNDMSLELIKY	1	1938	81600	27725	4	1938.01	485.508	3692.8	61.5467	2	2	0.0039	15	27650	27718	34000	27686	0
0.9957	QEHF_2021-02-25_KES_rCDPK4-25peptides-EGTA-60minRxn-Rep2_inclusion_3pmol.16714.16714.4	EGTA_Rep2	0.0128	1984-08-01	-.WRLKNNDMSLELIKY.-	-.WRLKNNDMSLELIKY.-	-	-	-	-	WRLKNNDMSLELIKY	1	1922.01	890000	16714	4	1922.01	481.509	2224.9	37.0817	2	2	0.0025	15	16457	16747	130000	16543	0
0.9956	QEHF_2021-02-25_KES_rCDPK4-25peptides-Ca-60minRxn-Rep3_inclusion_3pmol.16386.16386.4	Ca_Rep3	0.0129	1984-05-01	-.WRLKNNDMSLELIKY.-	-.WRLKNNDMSLELIKY.-	-	-	-	-	WRLKNNDMSLELIKY	1	1922.01	171000	16386	4	1922.01	481.509	2181.1	36.3517	2	2	0.005	15	16305	16386	70100	16347	0
0.9955	QEHF_2021-02-25_KES_rCDPK4-25peptides-Ca-60minRxn-Rep3_inclusion_3pmol.13977.13977.4	Ca_Rep3	0.000231	16/84	-.WRLKNNDM[147.04]SLELIKY.-	-.WRLKNNDMSLELIKY.-	-	-	-	-	WRLKNNDMSLELIKY	1	1938	2140000	13977	4	1938.01	485.508	1859.1	30.985	2	2	0.003	15	13843	13984	449000	13851	0
0.9955	QEHF_2021-02-25_KES_rCDPK4-25peptides-EGTA-60minRxn-Rep3_inclusion_3pmol.25178.25178.4	EGTA_Rep3	0.00831	1984-05-01	-.WRLKNNDM[147.04]SLELIKY.-	-.WRLKNNDMSLELIKY.-	-	-	-	-	WRLKNNDMSLELIKY	1	1938	160000	25178	4	1938.01	485.508	3354.3	55.905	2	2	0.0029	15	25128	25251	39500	25213	0
0.9955	QEHF_2021-02-25_KES_rCDPK4-25peptides-Ca-60minRxn-Rep2_inclusion_3pmol.24362.24362.4	Ca_Rep2	0.00829	1984-05-01	-.WRLKNNDMSLELIKY.-	-.WRLKNNDMSLELIKY.-	-	-	-	-	WRLKNNDMSLELIKY	1	1922.01	56400	24362	4	1922.02	481.509	3242.2	54.0367	2	2	0.0077	15	24315	24391	23800	24358	0
0.9954	QEHF_2021-02-25_KES_rCDPK4-25peptides-EGTA-60minRxn-Rep3_inclusion_3pmol.16590.16590.4	EGTA_Rep3	0.0132	1984-08-01	-.WRLKNNDMSLELIKY.-	-.WRLKNNDMSLELIKY.-	-	-	-	-	WRLKNNDMSLELIKY	1	1922.01	346000	16590	4	1922.01	481.509	2207.1	36.785	2	2	0.0023	15	16542	16647	97300	16581	0
0.9953	QEHF_2021-02-25_KES_rCDPK4-25peptides-EGTA-60minRxn-Rep1_inclusion_3pmol.14156.14156.4	EGTA_Rep1	0.000235	16/84	-.WRLKNNDM[147.04]SLELIKY.-	-.WRLKNNDMSLELIKY.-	-	-	-	-	WRLKNNDMSLELIKY	1	1938	1900000	14156	4	1938.01	485.508	1885.6	31.4267	2	2	0.004	15	14126	14304	317000	14289	0
0.9952	QEHF_2021-02-25_KES_rCDPK4-25peptides-Ca-60minRxn-Rep2_inclusion_3pmol.19142.19142.4	Ca_Rep2	0.0135	1984-06-01	-.WRLKNNDMSLELIKY.-	-.WRLKNNDMSLELIKY.-	-	-	-	-	WRLKNNDMSLELIKY	1	1922.01	197000	19142	4	1922.01	481.509	2541.8	42.3633	2	2	0.0019	15	19124	19256	46600	19158	0
0.9952	QEHF_2021-02-25_KES_rCDPK4-25peptides-Ca-60minRxn-Rep3_inclusion_3pmol.17247.17247.4	Ca_Rep3	0.0135	1984-06-01	-.WRLKNNDMSLELIKY.-	-.WRLKNNDMSLELIKY.-	-	-	-	-	WRLKNNDMSLELIKY	1	1922.01	172000	17247	4	1922.01	481.509	2294.4	38.24	2	2	0.0035	15	17175	17280	52200	17231	0
0.9952	QEHF_2021-02-25_KES_rCDPK4-25peptides-EGTA-60minRxn-Rep1_inclusion_3pmol.15387.15387.3	EGTA_Rep1	7.28e-07	18/56	-.WRLKNNDMSLELIKY.-	-.WRLKNNDMSLELIKY.-	-	-	-	-	WRLKNNDMSLELIKY	1	1922.01	3920000	15387	3	1922.01	641.677	2049.2	34.1533	2	2	0.0033	15	15236	15487	838000	15251	0
0.9952	QEHF_2021-02-25_KES_rCDPK4-25peptides-EGTA-60minRxn-Rep1_inclusion_3pmol.16225.16225.4	EGTA_Rep1	0.0134	1984-07-01	-.WRLKNNDMSLELIKY.-	-.WRLKNNDMSLELIKY.-	-	-	-	-	WRLKNNDMSLELIKY	1	1922.01	251000	16225	4	1922.01	481.509	2160.2	36.0033	2	2	-0.0022	15	16178	16274	86500	16213	0
0.9952	QEHF_2021-02-25_KES_rCDPK4-25peptides-EGTA-60minRxn-Rep1_inclusion_3pmol.20464.20464.4	EGTA_Rep1	0.0135	1984-05-01	-.WRLKNNDMSLELIKY.-	-.WRLKNNDMSLELIKY.-	-	-	-	-	WRLKNNDMSLELIKY	1	1922.01	65300	20464	4	1922.01	481.509	2723.4	45.39	2	2	0.0051	15	20412	20485	30500	20451	0
0.9951	QEHF_2021-02-25_KES_rCDPK4-25peptides-Ca-60minRxn-Rep1_inclusion_3pmol.14208.14208.4	Ca_Rep1	0.000237	1984-10-01	-.WRLKNNDM[147.04]SLELIKY.-	-.WRLKNNDMSLELIKY.-	-	-	-	-	WRLKNNDMSLELIKY	1	1938	1420000	14208	4	1938.01	485.508	1889.2	31.4867	2	2	0.0018	15	14190	14360	277000	14297	0
0.9951	QEHF_2021-02-25_KES_rCDPK4-25peptides-Ca-60minRxn-Rep2_inclusion_3pmol.13954.13954.4	Ca_Rep2	0.000238	19/84	-.WRLKNNDM[147.04]SLELIKY.-	-.WRLKNNDMSLELIKY.-	-	-	-	-	WRLKNNDMSLELIKY	1	1938	7900000	13954	4	1938.01	485.508	1853.9	30.8983	2	2	0.0036	15	13669	13998	999000	13672	0
0.9951	QEHF_2021-02-25_KES_rCDPK4-25peptides-Ca-60minRxn-Rep2_inclusion_3pmol.19407.19407.4	Ca_Rep2	0.00798	1984-05-01	-.WRLKNNDMSLELIKY.-	-.WRLKNNDMSLELIKY.-	-	-	-	-	WRLKNNDMSLELIKY	1	1922.01	170000	19407	4	1922.01	481.509	2577.5	42.9583	2	2	0.0019	15	19365	19489	42200	19444	0
0.9951	QEHF_2021-02-25_KES_rCDPK4-25peptides-EGTA-60minRxn-Rep3_inclusion_3pmol.16177.16177.4	EGTA_Rep3	0.000237	1984-10-01	-.WRLKNNDMSLELIKY.-	-.WRLKNNDMSLELIKY.-	-	-	-	-	WRLKNNDMSLELIKY	1	1922.01	288000	16177	4	1922.01	481.509	2152	35.8667	2	2	-0.0004	15	16132	16228	126000	16165	0
0.9949	QEHF_2021-02-25_KES_rCDPK4-25peptides-Ca-60minRxn-Rep2_inclusion_3pmol.28071.28071.4	Ca_Rep2	0.0138	1984-05-01	-.WRLKNNDM[147.04]SLELIKY.-	-.WRLKNNDMSLELIKY.-	-	-	-	-	WRLKNNDMSLELIKY	1	1938	52900	28071	4	1938.01	485.508	3739.1	62.3183	2	2	0.0049	15	28028	28076	29200	28050	0
0.9949	QEHF_2021-02-25_KES_rCDPK4-25peptides-EGTA-60minRxn-Rep2_inclusion_3pmol.13498.13498.3	EGTA_Rep2	7.4e-07	28/56	-.WRLKNNDM[147.04]SLELIKY.-	-.WRLKNNDMSLELIKY.-	-	-	-	-	WRLKNNDMSLELIKY	1	1938	28200000	13498	3	1938.01	647.008	1797	29.95	2	2	0.0029	15	13286	13743	6980000	13371	0
0.9949	QEHF_2021-02-25_KES_rCDPK4-25peptides-EGTA-60minRxn-Rep2_inclusion_3pmol.18066.18066.4	EGTA_Rep2	0.0138	1984-05-01	-.WRLKNNDMSLELIKY.-	-.WRLKNNDMSLELIKY.-	-	-	-	-	WRLKNNDMSLELIKY	1	1922.01	260000	18066	4	1922.01	481.509	2402.4	40.04	2	2	0.0005	15	17992	18142	52400	18051	0
0.9948	QEHF_2021-02-25_KES_rCDPK4-25peptides-Ca-60minRxn-Rep1_inclusion_3pmol.14313.14313.4	Ca_Rep1	0.00136	14/84	-.WRLKNNDM[147.04]SLELIKY.-	-.WRLKNNDMSLELIKY.-	-	-	-	-	WRLKNNDMSLELIKY	1	1938	1420000	14313	4	1938.01	485.508	1903.3	31.7217	2	2	0.0023	15	14190	14360	277000	14297	0
0.9948	QEHF_2021-02-25_KES_rCDPK4-25peptides-Ca-60minRxn-Rep1_inclusion_3pmol.15385.15385.4	Ca_Rep1	0.00138	1984-11-01	-.WRLKNNDM[147.04]SLELIKY.-	-.WRLKNNDMSLELIKY.-	-	-	-	-	WRLKNNDMSLELIKY	1	1938	918000	15385	4	1938	485.508	2046.1	34.1017	2	2	0.0014	15	15317	15482	199000	15337	0
0.9948	QEHF_2021-02-25_KES_rCDPK4-25peptides-Ca-60minRxn-Rep1_inclusion_3pmol.21601.21601.4	Ca_Rep1	0.014	1984-05-01	-.WRLKNNDM[147.04]SLELIKY.-	-.WRLKNNDMSLELIKY.-	-	-	-	-	WRLKNNDMSLELIKY	1	1938	53600	21601	4	1938.01	485.508	2877.3	47.955	2	2	0.0027	15	21562	21634	24900	21603	0
0.9948	QEHF_2021-02-25_KES_rCDPK4-25peptides-EGTA-60minRxn-Rep2_inclusion_3pmol.13940.13940.4	EGTA_Rep2	0.00141	17/84	-.WRLKNNDM[147.04]SLELIKY.-	-.WRLKNNDMSLELIKY.-	-	-	-	-	WRLKNNDMSLELIKY	1	1938	3620000	13940	4	1938.01	485.508	1855.9	30.9317	2	2	0.0035	15	13770	14017	692000	13813	0
0.9948	QEHF_2021-02-25_KES_rCDPK4-25peptides-EGTA-60minRxn-Rep2_inclusion_3pmol.13967.13967.4	EGTA_Rep2	0.000242	17/84	-.WRLKNNDM[147.04]SLELIKY.-	-.WRLKNNDMSLELIKY.-	-	-	-	-	WRLKNNDMSLELIKY	1	1938	3620000	13967	4	1938.01	485.508	1859.4	30.99	2	2	0.0051	15	13780	14017	692000	13813	0
0.9948	QEHF_2021-02-25_KES_rCDPK4-25peptides-EGTA-60minRxn-Rep2_inclusion_3pmol.22234.22234.4	EGTA_Rep2	0.00136	1984-07-01	-.WRLKNNDM[147.04]SLELIKY.-	-.WRLKNNDMSLELIKY.-	-	-	-	-	WRLKNNDMSLELIKY	1	1938	73100	22234	4	1938.01	485.508	2960.3	49.3383	2	2	0.0036	15	22209	22280	33500	22237	0
0.9948	QEHF_2021-02-25_KES_rCDPK4-25peptides-EGTA-60minRxn-Rep3_inclusion_3pmol.14078.14078.4	EGTA_Rep3	0.00136	16/84	-.WRLKNNDM[147.04]SLELIKY.-	-.WRLKNNDMSLELIKY.-	-	-	-	-	WRLKNNDMSLELIKY	1	1938	981000	14078	4	1938.01	485.508	1873	31.2167	2	2	0.0032	15	14040	14144	275000	14111	0
0.9948	QEHF_2021-02-25_KES_rCDPK4-25peptides-Ca-60minRxn-Rep1_inclusion_3pmol.16161.16161.4	Ca_Rep1	0.0139	1984-06-01	-.WRLKNNDMSLELIKY.-	-.WRLKNNDMSLELIKY.-	-	-	-	-	WRLKNNDMSLELIKY	1	1922.01	150000	16161	4	1922.01	481.509	2150.2	35.8367	2	2	0.0028	15	16094	16192	67500	16143	0
0.9948	QEHF_2021-02-25_KES_rCDPK4-25peptides-Ca-60minRxn-Rep2_inclusion_3pmol.16042.16042.4	Ca_Rep2	0.00139	1984-10-01	-.WRLKNNDMSLELIKY.-	-.WRLKNNDMSLELIKY.-	-	-	-	-	WRLKNNDMSLELIKY	1	1922.01	429000	16042	4	1922.01	481.509	2132	35.5333	2	2	0.003	15	16006	16108	125000	16064	0
0.9948	QEHF_2021-02-25_KES_rCDPK4-25peptides-Ca-60minRxn-Rep2_inclusion_3pmol.17138.17138.4	Ca_Rep2	0.00137	1984-08-01	-.WRLKNNDMSLELIKY.-	-.WRLKNNDMSLELIKY.-	-	-	-	-	WRLKNNDMSLELIKY	1	1922.01	466000	17138	4	1922.01	481.509	2276.3	37.9383	2	2	0.0038	15	16974	17172	99600	17052	0
0.9948	QEHF_2021-02-25_KES_rCDPK4-25peptides-Ca-60minRxn-Rep2_inclusion_3pmol.17554.17554.4	Ca_Rep2	0.00145	1984-08-01	-.WRLKNNDMSLELIKY.-	-.WRLKNNDMSLELIKY.-	-	-	-	-	WRLKNNDMSLELIKY	1	1922.01	145000	17554	4	1922.01	481.509	2331.8	38.8633	2	2	0.0029	15	17543	17612	65900	17572	0
0.9948	QEHF_2021-02-25_KES_rCDPK4-25peptides-EGTA-60minRxn-Rep1_inclusion_3pmol.15932.15932.4	EGTA_Rep1	0.0014	1984-10-01	-.WRLKNNDMSLELIKY.-	-.WRLKNNDMSLELIKY.-	-	-	-	-	WRLKNNDMSLELIKY	1	1922.01	2350000	15932	4	1922.01	481.509	2121.5	35.3583	2	2	0.0025	15	15684	16020	279000	15719	0
0.9948	QEHF_2021-02-25_KES_rCDPK4-25peptides-EGTA-60minRxn-Rep1_inclusion_3pmol.16297.16297.4	EGTA_Rep1	0.0139	1984-07-01	-.WRLKNNDMSLELIKY.-	-.WRLKNNDMSLELIKY.-	-	-	-	-	WRLKNNDMSLELIKY	1	1922.01	278000	16297	4	1922.01	481.509	2169.8	36.1633	2	2	0.0055	15	16275	16387	82500	16369	0
0.9947	QEHF_2021-02-25_KES_rCDPK4-25peptides-EGTA-60minRxn-Rep1_inclusion_3pmol.13246.13246.4	EGTA_Rep1	0.0141	1984-07-01	-.WRLKNNDM[147.04]SLELIKY.-	-.WRLKNNDMSLELIKY.-	-	-	-	-	WRLKNNDMSLELIKY	1	1938	294000	13246	4	1938.01	485.508	1764.2	29.4033	2	2	0.0041	15	13152	13256	141000	13223	0
0.9947	QEHF_2021-02-25_KES_rCDPK4-25peptides-EGTA-60minRxn-Rep3_inclusion_3pmol.14369.14369.4	EGTA_Rep3	0.00131	18/84	-.WRLKNNDM[147.04]SLELIKY.-	-.WRLKNNDMSLELIKY.-	-	-	-	-	WRLKNNDMSLELIKY	1	1938	1860000	14369	4	1938.01	485.508	1912.1	31.8683	2	2	0.0033	15	14292	14385	544000	14371	0
0.9947	QEHF_2021-02-25_KES_rCDPK4-25peptides-EGTA-60minRxn-Rep2_inclusion_3pmol.17881.17881.4	EGTA_Rep2	0.00132	1984-09-01	-.WRLKNNDMSLELIKY.-	-.WRLKNNDMSLELIKY.-	-	-	-	-	WRLKNNDMSLELIKY	1	1922.01	317000	17881	4	1922.01	481.509	2377.5	39.625	2	2	0.0013	15	17761	17924	75500	17869	0
0.9947	QEHF_2021-02-25_KES_rCDPK4-25peptides-EGTA-60minRxn-Rep3_inclusion_3pmol.16698.16698.4	EGTA_Rep3	0.00152	1984-08-01	-.WRLKNNDMSLELIKY.-	-.WRLKNNDMSLELIKY.-	-	-	-	-	WRLKNNDMSLELIKY	1	1922.01	162000	16698	4	1922.01	481.509	2221.5	37.025	2	2	0.0003	15	16648	16746	90300	16685	0
0.9947	QEHF_2021-02-25_KES_rCDPK4-25peptides-EGTA-60minRxn-Rep3_inclusion_3pmol.16848.16848.4	EGTA_Rep3	0.00152	1984-07-01	-.WRLKNNDMSLELIKY.-	-.WRLKNNDMSLELIKY.-	-	-	-	-	WRLKNNDMSLELIKY	1	1922.01	97400	16848	4	1922.01	481.509	2240.9	37.3483	2	2	-0.0016	15	16747	16854	51700	16815	0
0.9946	QEHF_2021-02-25_KES_rCDPK4-25peptides-EGTA-60minRxn-Rep1_inclusion_3pmol.16507.16507.4	EGTA_Rep1	0.00153	1984-08-01	-.WRLKNNDMSLELIKY.-	-.WRLKNNDMSLELIKY.-	-	-	-	-	WRLKNNDMSLELIKY	1	1922.01	395000	16507	4	1922.01	481.509	2198	36.6333	2	2	0.0059	15	16409	16542	93200	16473	0
0.9946	QEHF_2021-02-25_KES_rCDPK4-25peptides-EGTA-60minRxn-Rep2_inclusion_3pmol.16236.16236.4	EGTA_Rep2	0.00129	1984-10-01	-.WRLKNNDMSLELIKY.-	-.WRLKNNDMSLELIKY.-	-	-	-	-	WRLKNNDMSLELIKY	1	1922.01	569000	16236	4	1922.01	481.509	2161	36.0167	2	2	-0.0002	15	16112	16242	178000	16179	0
0.9946	QEHF_2021-02-25_KES_rCDPK4-25peptides-EGTA-60minRxn-Rep2_inclusion_3pmol.17524.17524.4	EGTA_Rep2	0.00768	1984-06-01	-.WRLKNNDMSLELIKY.-	-.WRLKNNDMSLELIKY.-	-	-	-	-	WRLKNNDMSLELIKY	1	1922.01	137000	17524	4	1922.01	481.509	2329.9	38.8317	2	2	0.0027	15	17455	17550	58700	17505	0
0.9946	QEHF_2021-02-25_KES_rCDPK4-25peptides-EGTA-60minRxn-Rep2_inclusion_3pmol.17653.17653.4	EGTA_Rep2	0.00154	1984-07-01	-.WRLKNNDMSLELIKY.-	-.WRLKNNDMSLELIKY.-	-	-	-	-	WRLKNNDMSLELIKY	1	1922.01	223000	17653	4	1922.01	481.509	2347.2	39.12	2	2	0.0006	15	17551	17681	59600	17609	0
0.9946	QEHF_2021-02-25_KES_rCDPK4-25peptides-EGTA-60minRxn-Rep3_inclusion_3pmol.16667.16667.4	EGTA_Rep3	0.0142	1984-08-01	-.WRLKNNDMSLELIKY.-	-.WRLKNNDMSLELIKY.-	-	-	-	-	WRLKNNDMSLELIKY	1	1922.01	162000	16667	4	1922.01	481.509	2217.4	36.9567	2	2	0.0011	15	16648	16744	90300	16685	0
0.9946	QEHF_2021-02-25_KES_rCDPK4-25peptides-EGTA-60minRxn-Rep3_inclusion_3pmol.18549.18549.4	EGTA_Rep3	0.00768	1984-06-01	-.WRLKNNDMSLELIKY.-	-.WRLKNNDMSLELIKY.-	-	-	-	-	WRLKNNDMSLELIKY	1	1922.01	84900	18549	4	1922.01	481.509	2465.5	41.0917	2	2	0.002	15	18493	18533	48400	18505	0
0.9946	QEHF_2021-02-25_KES_rCDPK4-25peptides-EGTA-60minRxn-Rep3_inclusion_3pmol.18903.18903.4	EGTA_Rep3	0.0142	1984-06-01	-.WRLKNNDMSLELIKY.-	-.WRLKNNDMSLELIKY.-	-	-	-	-	WRLKNNDMSLELIKY	1	1922.01	196000	18903	4	1922.01	481.509	2513.1	41.885	2	2	0.0039	15	18813	18966	39600	18921	0
0.9945	QEHF_2021-02-25_KES_rCDPK4-25peptides-Ca-60minRxn-Rep1_inclusion_3pmol.14076.14076.4	Ca_Rep1	0.00155	1984-11-01	-.WRLKNNDM[147.04]SLELIKY.-	-.WRLKNNDMSLELIKY.-	-	-	-	-	WRLKNNDMSLELIKY	1	1938	862000	14076	4	1938.01	485.508	1871.6	31.1933	2	2	0.0038	15	13990	14101	279000	14037	0
0.9945	QEHF_2021-02-25_KES_rCDPK4-25peptides-Ca-60minRxn-Rep1_inclusion_3pmol.14289.14289.4	Ca_Rep1	0.00128	15/84	-.WRLKNNDM[147.04]SLELIKY.-	-.WRLKNNDMSLELIKY.-	-	-	-	-	WRLKNNDMSLELIKY	1	1938	1420000	14289	4	1938.01	485.508	1900.1	31.6683	2	2	0.0023	15	14190	14360	277000	14297	0
0.9945	QEHF_2021-02-25_KES_rCDPK4-25peptides-Ca-60minRxn-Rep3_inclusion_3pmol.21931.21931.4	Ca_Rep3	0.00761	1984-06-01	-.WRLKNNDM[147.04]SLELIKY.-	-.WRLKNNDMSLELIKY.-	-	-	-	-	WRLKNNDMSLELIKY	1	1938	70800	21931	4	1938.01	485.508	2919.9	48.665	2	2	0.0022	15	21845	21929	26100	21911	0
0.9945	QEHF_2021-02-25_KES_rCDPK4-25peptides-Ca-60minRxn-Rep2_inclusion_3pmol.15991.15991.4	Ca_Rep2	0.00126	1984-10-01	-.WRLKNNDMSLELIKY.-	-.WRLKNNDMSLELIKY.-	-	-	-	-	WRLKNNDMSLELIKY	1	1922.01	542000	15991	4	1922.01	481.509	2125.2	35.42	2	2	0.0033	15	15889	16005	161000	15908	0
0.9945	QEHF_2021-02-25_KES_rCDPK4-25peptides-Ca-60minRxn-Rep2_inclusion_3pmol.16406.16406.4	Ca_Rep2	0.00157	1984-08-01	-.WRLKNNDMSLELIKY.-	-.WRLKNNDMSLELIKY.-	-	-	-	-	WRLKNNDMSLELIKY	1	1922.01	336000	16406	4	1922.01	481.509	2181	36.35	2	2	0.002	15	16368	16455	98100	16428	0
0.9945	QEHF_2021-02-25_KES_rCDPK4-25peptides-Ca-60minRxn-Rep2_inclusion_3pmol.23252.23252.4	Ca_Rep2	0.0143	1984-05-01	-.WRLKNNDMSLELIKY.-	-.WRLKNNDMSLELIKY.-	-	-	-	-	WRLKNNDMSLELIKY	1	1922.01	135000	23252	4	1922.01	481.509	3093.1	51.5517	2	2	0.0025	15	23196	23318	38800	23266	0
0.9945	QEHF_2021-02-25_KES_rCDPK4-25peptides-EGTA-60minRxn-Rep2_inclusion_3pmol.16446.16446.4	EGTA_Rep2	0.00156	1984-09-01	-.WRLKNNDMSLELIKY.-	-.WRLKNNDMSLELIKY.-	-	-	-	-	WRLKNNDMSLELIKY	1	1922.01	681000	16446	4	1922.01	481.509	2189.1	36.485	2	2	0.0019	15	16419	16599	130000	16543	0
0.9945	QEHF_2021-02-25_KES_rCDPK4-25peptides-EGTA-60minRxn-Rep3_inclusion_3pmol.16249.16249.4	EGTA_Rep3	0.00126	1984-08-01	-.WRLKNNDMSLELIKY.-	-.WRLKNNDMSLELIKY.-	-	-	-	-	WRLKNNDMSLELIKY	1	1922.01	367000	16249	4	1922.01	481.509	2161.3	36.0217	2	2	0.0011	15	16229	16360	89900	16321	0
0.9944	QEHF_2021-02-25_KES_rCDPK4-25peptides-EGTA-60minRxn-Rep2_inclusion_3pmol.14484.14484.4	EGTA_Rep2	0.00124	19/84	-.WRLKNNDM[147.04]SLELIKY.-	-.WRLKNNDMSLELIKY.-	-	-	-	-	WRLKNNDMSLELIKY	1	1938	2650000	14484	4	1938.01	485.508	1928.7	32.145	2	2	0.0033	15	14348	14473	618000	14411	0
0.9944	QEHF_2021-02-25_KES_rCDPK4-25peptides-EGTA-60minRxn-Rep3_inclusion_3pmol.21877.21877.4	EGTA_Rep3	0.00756	1984-06-01	-.WRLKNNDM[147.04]SLELIKY.-	-.WRLKNNDMSLELIKY.-	-	-	-	-	WRLKNNDMSLELIKY	1	1938	178000	21877	4	1938.01	485.508	2912.2	48.5367	2	2	0.0035	15	21796	21921	46400	21833	0
0.9944	QEHF_2021-02-25_KES_rCDPK4-25peptides-Ca-60minRxn-Rep1_inclusion_3pmol.15812.15812.4	Ca_Rep1	0.00124	1984-12-01	-.WRLKNNDMSLELIKY.-	-.WRLKNNDMSLELIKY.-	-	-	-	-	WRLKNNDMSLELIKY	1	1922.01	1100000	15812	4	1922.01	481.509	2103.3	35.055	2	2	0.0029	15	15674	15849	185000	15701	0
0.9944	QEHF_2021-02-25_KES_rCDPK4-25peptides-Ca-60minRxn-Rep2_inclusion_3pmol.16075.16075.4	Ca_Rep2	0.00159	1984-10-01	-.WRLKNNDMSLELIKY.-	-.WRLKNNDMSLELIKY.-	-	-	-	-	WRLKNNDMSLELIKY	1	1922.01	429000	16075	4	1922.01	481.509	2136.4	35.6067	2	2	0.0018	15	16006	16108	125000	16064	0
0.9944	QEHF_2021-02-25_KES_rCDPK4-25peptides-Ca-60minRxn-Rep2_inclusion_3pmol.17486.17486.4	Ca_Rep2	0.00125	1984-07-01	-.WRLKNNDMSLELIKY.-	-.WRLKNNDMSLELIKY.-	-	-	-	-	WRLKNNDMSLELIKY	1	1922.01	212000	17486	4	1922.01	481.509	2322.7	38.7117	2	2	0.0036	15	17449	17542	99800	17494	0
0.9944	QEHF_2021-02-25_KES_rCDPK4-25peptides-EGTA-60minRxn-Rep2_inclusion_3pmol.18538.18538.4	EGTA_Rep2	0.00125	1984-07-01	-.WRLKNNDMSLELIKY.-	-.WRLKNNDMSLELIKY.-	-	-	-	-	WRLKNNDMSLELIKY	1	1922.01	159000	18538	4	1922.01	481.509	2464.1	41.0683	2	2	0.0023	15	18505	18610	46300	18571	0
0.9944	QEHF_2021-02-25_KES_rCDPK4-25peptides-EGTA-60minRxn-Rep2_inclusion_3pmol.19185.19185.4	EGTA_Rep2	0.0144	1984-04-01	-.WRLKNNDMSLELIKY.-	-.WRLKNNDMSLELIKY.-	-	-	-	-	WRLKNNDMSLELIKY	1	1922.01	81900	19185	4	1922.01	481.509	2551	42.5167	2	2	0.0002	15	19135	19200	38300	19169	0
0.9944	QEHF_2021-02-25_KES_rCDPK4-25peptides-EGTA-60minRxn-Rep3_inclusion_3pmol.16040.16040.4	EGTA_Rep3	0.00756	1984-09-01	-.WRLKNNDMSLELIKY.-	-.WRLKNNDMSLELIKY.-	-	-	-	-	WRLKNNDMSLELIKY	1	1922.01	711000	16040	4	1922.01	481.509	2133.9	35.565	2	2	0.0021	15	15964	16131	140000	16035	0
0.9944	QEHF_2021-02-25_KES_rCDPK4-25peptides-EGTA-60minRxn-Rep3_inclusion_3pmol.16905.16905.4	EGTA_Rep3	0.00159	1984-07-01	-.WRLKNNDMSLELIKY.-	-.WRLKNNDMSLELIKY.-	-	-	-	-	WRLKNNDMSLELIKY	1	1922.01	164000	16905	4	1922.01	481.509	2248.4	37.4733	2	2	-0.001	15	16855	16974	62900	16919	0
0.9943	QEHF_2021-02-25_KES_rCDPK4-25peptides-Ca-60minRxn-Rep3_inclusion_3pmol.27001.27001.4	Ca_Rep3	0.0075	1984-04-01	-.WRLKNNDM[147.04]SLELIKY.-	-.WRLKNNDMSLELIKY.-	-	-	-	-	WRLKNNDMSLELIKY	1	1938	135000	27001	4	1938.01	485.508	3599.1	59.985	2	2	0.0034	15	26915	27074	32600	27033	0
0.9943	QEHF_2021-02-25_KES_rCDPK4-25peptides-EGTA-60minRxn-Rep2_inclusion_3pmol.22852.22852.4	EGTA_Rep2	0.00123	1984-06-01	-.WRLKNNDM[147.04]SLELIKY.-	-.WRLKNNDMSLELIKY.-	-	-	-	-	WRLKNNDMSLELIKY	1	1938	219000	22852	4	1938.01	485.508	3043.1	50.7183	2	2	0.0059	15	22831	23023	39600	22861	0
0.9943	QEHF_2021-02-25_KES_rCDPK4-25peptides-EGTA-60minRxn-Rep3_inclusion_3pmol.14989.14989.3	EGTA_Rep3	7.72e-07	21/56	-.WRLKNNDM[147.04]SLELIKY.-	-.WRLKNNDMSLELIKY.-	-	-	-	-	WRLKNNDMSLELIKY	1	1938	4910000	14989	3	1938	647.008	1993.9	33.2317	2	2	-0.0005	15	14818	15242	655000	14891	0
0.9943	QEHF_2021-02-25_KES_rCDPK4-25peptides-EGTA-60minRxn-Rep3_inclusion_3pmol.17391.17391.4	EGTA_Rep3	0.00161	1984-07-01	-.WRLKNNDMSLELIKY.-	-.WRLKNNDMSLELIKY.-	-	-	-	-	WRLKNNDMSLELIKY	1	1922.01	49500	17391	4	1922.01	481.509	2311.9	38.5317	2	2	0.0028	15	17362	17399	49500	17387	0
0.9942	QEHF_2021-02-25_KES_rCDPK4-25peptides-Ca-60minRxn-Rep3_inclusion_3pmol.14076.14076.4	Ca_Rep3	0.00121	20/84	-.WRLKNNDM[147.04]SLELIKY.-	-.WRLKNNDMSLELIKY.-	-	-	-	-	WRLKNNDMSLELIKY	1	1938	14300000	14076	4	1938.01	485.508	1872.4	31.2067	2	2	0.0051	15	13985	14252	2500000	14085	0
0.9942	QEHF_2021-02-25_KES_rCDPK4-25peptides-Ca-60minRxn-Rep3_inclusion_3pmol.16512.16512.4	Ca_Rep3	0.00163	1984-07-01	-.WRLKNNDMSLELIKY.-	-.WRLKNNDMSLELIKY.-	-	-	-	-	WRLKNNDMSLELIKY	1	1922.01	174000	16512	4	1922.01	481.509	2198	36.6333	2	2	0.0025	15	16473	16535	75800	16503	0
0.9942	QEHF_2021-02-25_KES_rCDPK4-25peptides-EGTA-60minRxn-Rep1_inclusion_3pmol.18068.18068.4	EGTA_Rep1	0.0146	1984-06-01	-.WRLKNNDMSLELIKY.-	-.WRLKNNDMSLELIKY.-	-	-	-	-	WRLKNNDMSLELIKY	1	1922.01	84100	18068	4	1922.01	481.509	2403.3	40.055	2	2	-0.0003	15	18024	18106	37000	18059	0
0.9942	QEHF_2021-02-25_KES_rCDPK4-25peptides-EGTA-60minRxn-Rep2_inclusion_3pmol.17176.17176.4	EGTA_Rep2	0.0146	1984-06-01	-.WRLKNNDMSLELIKY.-	-.WRLKNNDMSLELIKY.-	-	-	-	-	WRLKNNDMSLELIKY	1	1922.01	558000	17176	4	1922.01	481.509	2283.4	38.0567	2	2	0.0006	15	17066	17332	72400	17219	0
0.9942	QEHF_2021-02-25_KES_rCDPK4-25peptides-EGTA-60minRxn-Rep3_inclusion_3pmol.17421.17421.4	EGTA_Rep3	0.00122	1984-08-01	-.WRLKNNDMSLELIKY.-	-.WRLKNNDMSLELIKY.-	-	-	-	-	WRLKNNDMSLELIKY	1	1922.01	253000	17421	4	1922.01	481.509	2315.9	38.5983	2	2	-0.0011	15	17362	17515	64300	17465	0
0.9941	QEHF_2021-02-25_KES_rCDPK4-25peptides-EGTA-60minRxn-Rep2_inclusion_3pmol.13914.13914.4	EGTA_Rep2	0.000252	16/84	-.WRLKNNDM[147.04]SLELIKY.-	-.WRLKNNDMSLELIKY.-	-	-	-	-	WRLKNNDMSLELIKY	1	1938	3620000	13914	4	1938.01	485.508	1852.3	30.8717	2	2	0.0034	15	13765	14017	692000	13813	0
0.9941	QEHF_2021-02-25_KES_rCDPK4-25peptides-Ca-60minRxn-Rep2_inclusion_3pmol.17278.17278.4	Ca_Rep2	0.0012	1984-08-01	-.WRLKNNDMSLELIKY.-	-.WRLKNNDMSLELIKY.-	-	-	-	-	WRLKNNDMSLELIKY	1	1922.01	361000	17278	4	1922.01	481.509	2295.1	38.2517	2	2	0.0031	15	17114	17267	82400	17208	0
0.9941	QEHF_2021-02-25_KES_rCDPK4-25peptides-EGTA-60minRxn-Rep3_inclusion_3pmol.16412.16412.4	EGTA_Rep3	0.0012	1984-10-01	-.WRLKNNDMSLELIKY.-	-.WRLKNNDMSLELIKY.-	-	-	-	-	WRLKNNDMSLELIKY	1	1922.01	347000	16412	4	1922.01	481.509	2183.1	36.385	2	2	0.0019	15	16361	16451	112000	16399	0
0.994	QEHF_2021-02-25_KES_rCDPK4-25peptides-Ca-60minRxn-Rep3_inclusion_3pmol.14470.14470.4	Ca_Rep3	0.000253	16/84	-.WRLKNNDM[147.04]SLELIKY.-	-.WRLKNNDMSLELIKY.-	-	-	-	-	WRLKNNDMSLELIKY	1	1938	5730000	14470	4	1938.01	485.508	1925.1	32.085	2	2	0.003	15	14254	14461	1250000	14319	0
0.994	QEHF_2021-02-25_KES_rCDPK4-25peptides-EGTA-60minRxn-Rep1_inclusion_3pmol.14074.14074.4	EGTA_Rep1	0.00119	17/84	-.WRLKNNDM[147.04]SLELIKY.-	-.WRLKNNDMSLELIKY.-	-	-	-	-	WRLKNNDMSLELIKY	1	1938	671000	14074	4	1938.01	485.508	1874.5	31.2417	2	2	0.0042	15	14040	14125	237000	14055	0
0.994	QEHF_2021-02-25_KES_rCDPK4-25peptides-Ca-60minRxn-Rep3_inclusion_3pmol.15205.15205.3	Ca_Rep3	7.89e-07	23/56	-.WRLKNNDMSLELIKY.-	-.WRLKNNDMSLELIKY.-	-	-	-	-	WRLKNNDMSLELIKY	1	1922.01	39800000	15205	3	1922.01	641.677	2022.7	33.7117	2	2	0.0033	15	14848	15239	10100000	14917	0
0.994	QEHF_2021-02-25_KES_rCDPK4-25peptides-EGTA-60minRxn-Rep1_inclusion_3pmol.15723.15723.4	EGTA_Rep1	0.00118	1984-12-01	-.WRLKNNDMSLELIKY.-	-.WRLKNNDMSLELIKY.-	-	-	-	-	WRLKNNDMSLELIKY	1	1922.01	1870000	15723	4	1922.01	481.509	2093.9	34.8983	2	2	0.0021	15	15690	15910	279000	15719	0
0.9939	QEHF_2021-02-25_KES_rCDPK4-25peptides-Ca-60minRxn-Rep1_inclusion_3pmol.16254.16254.4	Ca_Rep1	0.00728	1984-06-01	-.WRLKNNDMSLELIKY.-	-.WRLKNNDMSLELIKY.-	-	-	-	-	WRLKNNDMSLELIKY	1	1922.01	306000	16254	4	1922.01	481.509	2162.7	36.045	2	2	0.0054	15	16193	16352	66700	16299	0
0.9939	QEHF_2021-02-25_KES_rCDPK4-25peptides-EGTA-60minRxn-Rep3_inclusion_3pmol.16493.16493.4	EGTA_Rep3	0.00117	1984-08-01	-.WRLKNNDMSLELIKY.-	-.WRLKNNDMSLELIKY.-	-	-	-	-	WRLKNNDMSLELIKY	1	1922.01	268000	16493	4	1922.01	481.509	2193.9	36.565	2	2	0.0022	15	16452	16541	99600	16477	0
0.9938	QEHF_2021-02-25_KES_rCDPK4-25peptides-Ca-60minRxn-Rep2_inclusion_3pmol.13586.13586.3	Ca_Rep2	7.98e-07	25/56	-.WRLKNNDM[147.04]SLELIKY.-	-.WRLKNNDMSLELIKY.-	-	-	-	-	WRLKNNDMSLELIKY	1	1938	47700000	13586	3	1938.01	647.008	1804.5	30.075	2	2	0.0037	15	13281	13750	11300000	13360	0
0.9938	QEHF_2021-02-25_KES_rCDPK4-25peptides-Ca-60minRxn-Rep2_inclusion_3pmol.13746.13746.4	Ca_Rep2	0.000256	20/84	-.WRLKNNDM[147.04]SLELIKY.-	-.WRLKNNDMSLELIKY.-	-	-	-	-	WRLKNNDMSLELIKY	1	1938	94900000	13746	4	1938.01	485.508	1826	30.4333	2	2	0.0033	15	13283	13998	19800000	13360	0
0.9938	QEHF_2021-02-25_KES_rCDPK4-25peptides-Ca-60minRxn-Rep2_inclusion_3pmol.14653.14653.3	Ca_Rep2	6.9e-05	13/56	-.WRLKNNDM[147.04]SLELIKY.-	-.WRLKNNDMSLELIKY.-	-	-	-	-	WRLKNNDMSLELIKY	1	1938	872000	14653	3	1938.01	647.008	1946.9	32.4483	2	2	0.0036	15	14565	14674	260000	14608	0
0.9938	QEHF_2021-02-25_KES_rCDPK4-25peptides-Ca-60minRxn-Rep3_inclusion_3pmol.23487.23487.4	Ca_Rep3	0.015	1984-06-01	-.WRLKNNDM[147.04]SLELIKY.-	-.WRLKNNDMSLELIKY.-	-	-	-	-	WRLKNNDMSLELIKY	1	1938	127000	23487	4	1938.01	485.508	3128.6	52.1433	2	2	0.0029	15	23366	23478	33700	23445	0
0.9938	QEHF_2021-02-25_KES_rCDPK4-25peptides-EGTA-60minRxn-Rep3_inclusion_3pmol.25463.25463.4	EGTA_Rep3	0.015	1984-05-01	-.WRLKNNDM[147.04]SLELIKY.-	-.WRLKNNDMSLELIKY.-	-	-	-	-	WRLKNNDMSLELIKY	1	1938	129000	25463	4	1938.01	485.508	3392.5	56.5417	2	2	0.0028	15	25378	25474	39600	25447	0
0.9938	QEHF_2021-02-25_KES_rCDPK4-25peptides-Ca-60minRxn-Rep2_inclusion_3pmol.15966.15966.4	Ca_Rep2	0.0017	13/84	-.WRLKNNDMSLELIKY.-	-.WRLKNNDMSLELIKY.-	-	-	-	-	WRLKNNDMSLELIKY	1	1922.01	542000	15966	4	1922.01	481.509	2121.8	35.3633	2	2	0.0028	15	15889	16005	161000	15908	0
0.9937	QEHF_2021-02-25_KES_rCDPK4-25peptides-EGTA-60minRxn-Rep2_inclusion_3pmol.14461.14461.3	EGTA_Rep2	7.26e-05	16/56	-.WRLKNNDM[147.04]SLELIKY.-	-.WRLKNNDMSLELIKY.-	-	-	-	-	WRLKNNDMSLELIKY	1	1938	1330000	14461	3	1938.01	647.008	1925.7	32.095	2	2	0.0037	15	14367	14520	447000	14489	0
0.9937	QEHF_2021-02-25_KES_rCDPK4-25peptides-EGTA-60minRxn-Rep3_inclusion_3pmol.14052.14052.4	EGTA_Rep3	0.000257	16/84	-.WRLKNNDM[147.04]SLELIKY.-	-.WRLKNNDMSLELIKY.-	-	-	-	-	WRLKNNDMSLELIKY	1	1938	461000	14052	4	1938.01	485.508	1869.5	31.1583	2	2	0.004	15	13990	14039	259000	14007	0
0.9937	QEHF_2021-02-25_KES_rCDPK4-25peptides-Ca-60minRxn-Rep1_inclusion_3pmol.17271.17271.4	Ca_Rep1	0.0151	1984-07-01	-.WRLKNNDMSLELIKY.-	-.WRLKNNDMSLELIKY.-	-	-	-	-	WRLKNNDMSLELIKY	1	1922.01	99200	17271	4	1922.01	481.509	2298	38.3	2	2	0.0041	15	17191	17276	36200	17209	0
0.9937	QEHF_2021-02-25_KES_rCDPK4-25peptides-Ca-60minRxn-Rep2_inclusion_3pmol.18749.18749.4	Ca_Rep2	0.00172	1984-06-01	-.WRLKNNDMSLELIKY.-	-.WRLKNNDMSLELIKY.-	-	-	-	-	WRLKNNDMSLELIKY	1	1922.01	334000	18749	4	1922.01	481.509	2489.2	41.4867	2	2	0.0059	15	18685	18909	58000	18768	0
0.9937	QEHF_2021-02-25_KES_rCDPK4-25peptides-EGTA-60minRxn-Rep1_inclusion_3pmol.16271.16271.4	EGTA_Rep1	0.00717	1984-07-01	-.WRLKNNDMSLELIKY.-	-.WRLKNNDMSLELIKY.-	-	-	-	-	WRLKNNDMSLELIKY	1	1922.01	251000	16271	4	1922.01	481.509	2166.3	36.105	2	2	0.0033	15	16178	16274	86500	16213	0
0.9937	QEHF_2021-02-25_KES_rCDPK4-25peptides-EGTA-60minRxn-Rep1_inclusion_3pmol.18642.18642.4	EGTA_Rep1	0.0151	1984-06-01	-.WRLKNNDMSLELIKY.-	-.WRLKNNDMSLELIKY.-	-	-	-	-	WRLKNNDMSLELIKY	1	1922.01	99200	18642	4	1922.01	481.509	2478.6	41.31	2	2	0.005	15	18568	18642	40100	18605	0
0.9936	QEHF_2021-02-25_KES_rCDPK4-25peptides-Ca-60minRxn-Rep1_inclusion_3pmol.13869.13869.3	Ca_Rep1	6.13e-05	1956-12-01	-.WRLKNNDM[147.04]SLELIKY.-	-.WRLKNNDMSLELIKY.-	-	-	-	-	WRLKNNDMSLELIKY	1	1938	286000	13869	3	1938.01	647.008	1843.8	30.73	2	2	0.0034	15	13819	13873	154000	13855	0
0.9936	QEHF_2021-02-25_KES_rCDPK4-25peptides-Ca-60minRxn-Rep2_inclusion_3pmol.25441.25441.4	Ca_Rep2	0.00715	1984-04-01	-.WRLKNNDM[147.04]SLELIKY.-	-.WRLKNNDMSLELIKY.-	-	-	-	-	WRLKNNDMSLELIKY	1	1938	89700	25441	4	1938.01	485.508	3386.8	56.4467	2	2	0.0039	15	25347	25427	36900	25398	0
0.9936	QEHF_2021-02-25_KES_rCDPK4-25peptides-Ca-60minRxn-Rep3_inclusion_3pmol.25925.25925.4	Ca_Rep3	0.0153	1984-04-01	-.WRLKNNDM[147.04]SLELIKY.-	-.WRLKNNDMSLELIKY.-	-	-	-	-	WRLKNNDMSLELIKY	1	1938	99400	25925	4	1938	485.508	3455.2	57.5867	2	2	0.001	15	25875	25977	36400	25941	0
0.9936	QEHF_2021-02-25_KES_rCDPK4-25peptides-EGTA-60minRxn-Rep2_inclusion_3pmol.26903.26903.4	EGTA_Rep2	0.0153	1984-04-01	-.WRLKNNDM[147.04]SLELIKY.-	-.WRLKNNDMSLELIKY.-	-	-	-	-	WRLKNNDMSLELIKY	1	1938	85200	26903	4	1938.01	485.508	3585.7	59.7617	2	2	0.0033	15	26804	26904	32800	26839	0
0.9936	QEHF_2021-02-25_KES_rCDPK4-25peptides-EGTA-60minRxn-Rep3_inclusion_3pmol.20347.20347.4	EGTA_Rep3	0.00175	1984-07-01	-.WRLKNNDM[147.04]SLELIKY.-	-.WRLKNNDMSLELIKY.-	-	-	-	-	WRLKNNDMSLELIKY	1	1938	132000	20347	4	1938	485.508	2706.9	45.115	2	2	0.0008	15	20236	20335	38600	20273	0
0.9936	QEHF_2021-02-25_KES_rCDPK4-25peptides-EGTA-60minRxn-Rep3_inclusion_3pmol.29409.29409.4	EGTA_Rep3	0.00716	1984-05-01	-.WRLKNNDM[147.04]SLELIKY.-	-.WRLKNNDMSLELIKY.-	-	-	-	-	WRLKNNDMSLELIKY	1	1938	99000	29409	4	1938.01	485.508	3920.4	65.34	2	2	0.002	15	29326	29439	29200	29399	0
0.9936	QEHF_2021-02-25_KES_rCDPK4-25peptides-Ca-60minRxn-Rep2_inclusion_3pmol.17110.17110.4	Ca_Rep2	0.0153	1984-07-01	-.WRLKNNDMSLELIKY.-	-.WRLKNNDMSLELIKY.-	-	-	-	-	WRLKNNDMSLELIKY	1	1922.01	466000	17110	4	1922.01	481.509	2272.6	37.8767	2	2	0.0027	15	16948	17172	99600	17052	0
0.9936	QEHF_2021-02-25_KES_rCDPK4-25peptides-EGTA-60minRxn-Rep2_inclusion_3pmol.20578.20578.4	EGTA_Rep2	0.0153	1984-06-01	-.WRLKNNDMSLELIKY.-	-.WRLKNNDMSLELIKY.-	-	-	-	-	WRLKNNDMSLELIKY	1	1922.01	98400	20578	4	1922.01	481.509	2738.2	45.6367	2	2	0.0047	15	20535	20640	27200	20599	0
0.9935	QEHF_2021-02-25_KES_rCDPK4-25peptides-Ca-60minRxn-Rep1_inclusion_3pmol.15329.15329.4	Ca_Rep1	0.00176	13/84	-.WRLKNNDM[147.04]SLELIKY.-	-.WRLKNNDMSLELIKY.-	-	-	-	-	WRLKNNDMSLELIKY	1	1938	2740000	15329	4	1938.01	485.508	2038.6	33.9767	2	2	0.0035	15	15071	15316	411000	15077	0
0.9935	QEHF_2021-02-25_KES_rCDPK4-25peptides-Ca-60minRxn-Rep2_inclusion_3pmol.13957.13957.3	Ca_Rep2	7.89e-05	1956-09-01	-.WRLKNNDM[147.04]SLELIKY.-	-.WRLKNNDMSLELIKY.-	-	-	-	-	WRLKNNDMSLELIKY	1	1938	542000	13957	3	1938.01	647.008	1854.3	30.905	2	2	0.003	15	13892	13984	181000	13932	0
0.9935	QEHF_2021-02-25_KES_rCDPK4-25peptides-EGTA-60minRxn-Rep2_inclusion_3pmol.14144.14144.4	EGTA_Rep2	0.00026	18/84	-.WRLKNNDM[147.04]SLELIKY.-	-.WRLKNNDMSLELIKY.-	-	-	-	-	WRLKNNDMSLELIKY	1	1938	2980000	14144	4	1938.01	485.508	1883.2	31.3867	2	2	0.0032	15	14111	14347	439000	14307	0
0.9935	QEHF_2021-02-25_KES_rCDPK4-25peptides-Ca-60minRxn-Rep2_inclusion_3pmol.16355.16355.4	Ca_Rep2	0.0154	1984-10-01	-.WRLKNNDMSLELIKY.-	-.WRLKNNDMSLELIKY.-	-	-	-	-	WRLKNNDMSLELIKY	1	1922.01	162000	16355	4	1922.01	481.509	2174	36.2333	2	2	0.0033	15	16300	16367	87700	16350	0
0.9935	QEHF_2021-02-25_KES_rCDPK4-25peptides-EGTA-60minRxn-Rep1_inclusion_3pmol.16018.16018.4	EGTA_Rep1	0.00708	1984-07-01	-.WRLKNNDMSLELIKY.-	-.WRLKNNDMSLELIKY.-	-	-	-	-	WRLKNNDMSLELIKY	1	1922.01	1630000	16018	4	1922.01	481.509	2133	35.55	2	2	0.0038	15	15761	16020	231000	15797	0
0.9935	QEHF_2021-02-25_KES_rCDPK4-25peptides-EGTA-60minRxn-Rep3_inclusion_3pmol.15961.15961.4	EGTA_Rep3	0.0071	1984-11-01	-.WRLKNNDMSLELIKY.-	-.WRLKNNDMSLELIKY.-	-	-	-	-	WRLKNNDMSLELIKY	1	1922.01	1320000	15961	4	1922.01	481.509	2123.3	35.3883	2	2	0.0023	15	15759	15963	226000	15801	0
0.9934	QEHF_2021-02-25_KES_rCDPK4-25peptides-Ca-60minRxn-Rep3_inclusion_3pmol.23311.23311.4	Ca_Rep3	0.00178	1984-05-01	-.WRLKNNDM[147.04]SLELIKY.-	-.WRLKNNDMSLELIKY.-	-	-	-	-	WRLKNNDMSLELIKY	1	1938	162000	23311	4	1938.01	485.508	3105.1	51.7517	2	2	0.0054	15	23194	23365	41200	23289	0
0.9934	QEHF_2021-02-25_KES_rCDPK4-25peptides-Ca-60minRxn-Rep1_inclusion_3pmol.16051.16051.4	Ca_Rep1	0.00112	1984-07-01	-.WRLKNNDMSLELIKY.-	-.WRLKNNDMSLELIKY.-	-	-	-	-	WRLKNNDMSLELIKY	1	1922.01	305000	16051	4	1922.01	481.509	2135.4	35.59	2	2	0.0039	15	15983	16093	76200	16039	0
0.9934	QEHF_2021-02-25_KES_rCDPK4-25peptides-EGTA-60minRxn-Rep1_inclusion_3pmol.16640.16640.4	EGTA_Rep1	0.00112	1984-07-01	-.WRLKNNDMSLELIKY.-	-.WRLKNNDMSLELIKY.-	-	-	-	-	WRLKNNDMSLELIKY	1	1922.01	296000	16640	4	1922.01	481.509	2215.8	36.93	2	2	0.0022	15	16545	16713	79500	16577	0
0.9934	QEHF_2021-02-25_KES_rCDPK4-25peptides-EGTA-60minRxn-Rep3_inclusion_3pmol.15682.15682.3	EGTA_Rep3	7.94e-05	1956-11-01	-.WRLKNNDMSLELIKY.-	-.WRLKNNDMSLELIKY.-	-	-	-	-	WRLKNNDMSLELIKY	1	1922.01	405000	15682	3	1922.01	641.677	2086.4	34.7733	2	2	0.0006	15	15613	15704	133000	15671	0
0.9933	QEHF_2021-02-25_KES_rCDPK4-25peptides-Ca-60minRxn-Rep2_inclusion_3pmol.13276.13276.4	Ca_Rep2	0.00111	14/84	-.WRLKNNDM[147.04]SLELIKY.-	-.WRLKNNDMSLELIKY.-	-	-	-	-	WRLKNNDMSLELIKY	1	1938	677000	13276	4	1938.01	485.508	1763.3	29.3883	2	2	0.0037	15	13172	13282	278000	13256	0
0.9933	QEHF_2021-02-25_KES_rCDPK4-25peptides-Ca-60minRxn-Rep2_inclusion_3pmol.15308.15308.4	Ca_Rep2	0.00111	17/84	-.WRLKNNDM[147.04]SLELIKY.-	-.WRLKNNDMSLELIKY.-	-	-	-	-	WRLKNNDMSLELIKY	1	1938	1880000	15308	4	1938.01	485.508	2033.8	33.8967	2	2	0.002	15	15241	15483	269000	15310	0
0.9933	QEHF_2021-02-25_KES_rCDPK4-25peptides-Ca-60minRxn-Rep3_inclusion_3pmol.16172.16172.4	Ca_Rep3	0.00179	1984-09-01	-.WRLKNNDMSLELIKY.-	-.WRLKNNDMSLELIKY.-	-	-	-	-	WRLKNNDMSLELIKY	1	1922.01	401000	16172	4	1922.01	481.509	2152.4	35.8733	2	2	0.0032	15	16151	16304	87900	16217	0
0.9933	QEHF_2021-02-25_KES_rCDPK4-25peptides-EGTA-60minRxn-Rep1_inclusion_3pmol.16048.16048.4	EGTA_Rep1	0.00179	1984-08-01	-.WRLKNNDMSLELIKY.-	-.WRLKNNDMSLELIKY.-	-	-	-	-	WRLKNNDMSLELIKY	1	1922.01	343000	16048	4	1922.01	481.509	2137	35.6167	2	2	0.0044	15	16021	16110	102000	16057	0
0.9933	QEHF_2021-02-25_KES_rCDPK4-25peptides-EGTA-60minRxn-Rep2_inclusion_3pmol.15721.15721.3	EGTA_Rep2	5.83e-05	1956-11-01	-.WRLKNNDMSLELIKY.-	-.WRLKNNDMSLELIKY.-	-	-	-	-	WRLKNNDMSLELIKY	1	1922.01	582000	15721	3	1922.01	641.677	2092.9	34.8817	2	2	0.0028	15	15613	15734	162000	15659	0
0.9933	QEHF_2021-02-25_KES_rCDPK4-25peptides-EGTA-60minRxn-Rep2_inclusion_3pmol.20926.20926.4	EGTA_Rep2	0.00702	1984-06-01	-.WRLKNNDMSLELIKY.-	-.WRLKNNDMSLELIKY.-	-	-	-	-	WRLKNNDMSLELIKY	1	1922.01	94700	20926	4	1922.01	481.509	2784.8	46.4133	2	2	0.0035	15	20840	20929	36000	20885	0
0.9933	QEHF_2021-02-25_KES_rCDPK4-25peptides-EGTA-60minRxn-Rep3_inclusion_3pmol.16379.16379.4	EGTA_Rep3	0.00179	1984-10-01	-.WRLKNNDMSLELIKY.-	-.WRLKNNDMSLELIKY.-	-	-	-	-	WRLKNNDMSLELIKY	1	1922.01	347000	16379	4	1922.01	481.509	2178.7	36.3117	2	2	0.0028	15	16361	16451	112000	16399	0
0.9933	QEHF_2021-02-25_KES_rCDPK4-25peptides-EGTA-60minRxn-Rep3_inclusion_3pmol.19862.19862.4	EGTA_Rep3	0.00179	1984-07-01	-.WRLKNNDMSLELIKY.-	-.WRLKNNDMSLELIKY.-	-	-	-	-	WRLKNNDMSLELIKY	1	1922.01	180000	19862	4	1922.01	481.509	2641.9	44.0317	2	2	0.003	15	19835	19963	44200	19883	0
0.9932	QEHF_2021-02-25_KES_rCDPK4-25peptides-EGTA-60minRxn-Rep3_inclusion_3pmol.19907.19907.4	EGTA_Rep3	0.0018	1984-07-01	-.WRLKNNDM[147.04]SLELIKY.-	-.WRLKNNDMSLELIKY.-	-	-	-	-	WRLKNNDMSLELIKY	1	1938	244000	19907	4	1938.01	485.508	2647.9	44.1317	2	2	0.0055	15	19760	19927	51100	19805	0
0.9932	QEHF_2021-02-25_KES_rCDPK4-25peptides-Ca-60minRxn-Rep3_inclusion_3pmol.16006.16006.3	Ca_Rep3	5.64e-05	1956-07-01	-.WRLKNNDMSLELIKY.-	-.WRLKNNDMSLELIKY.-	-	-	-	-	WRLKNNDMSLELIKY	1	1922.01	300000	16006	3	1922.01	641.677	2130.1	35.5017	2	2	0.0013	15	15849	15986	71300	15879	0
0.9932	QEHF_2021-02-25_KES_rCDPK4-25peptides-EGTA-60minRxn-Rep1_inclusion_3pmol.15648.15648.3	EGTA_Rep1	8.29e-05	1956-12-01	-.WRLKNNDMSLELIKY.-	-.WRLKNNDMSLELIKY.-	-	-	-	-	WRLKNNDMSLELIKY	1	1922.01	508000	15648	3	1922.01	641.677	2084.1	34.735	2	2	0.0032	15	15561	15670	114000	15641	0
0.9932	QEHF_2021-02-25_KES_rCDPK4-25peptides-EGTA-60minRxn-Rep2_inclusion_3pmol.15949.15949.4	EGTA_Rep2	0.0018	1984-11-01	-.WRLKNNDMSLELIKY.-	-.WRLKNNDMSLELIKY.-	-	-	-	-	WRLKNNDMSLELIKY	1	1922.01	590000	15949	4	1922.01	481.509	2123	35.3833	2	2	0.0028	15	15912	16011	188000	15945	0
0.9931	QEHF_2021-02-25_KES_rCDPK4-25peptides-Ca-60minRxn-Rep2_inclusion_3pmol.13798.13798.3	Ca_Rep2	8.34e-05	1956-12-01	-.WRLKNNDM[147.04]SLELIKY.-	-.WRLKNNDMSLELIKY.-	-	-	-	-	WRLKNNDMSLELIKY	1	1938	1130000	13798	3	1938.01	647.008	1832.9	30.5483	2	2	0.003	15	13751	13891	317000	13776	0
0.9931	QEHF_2021-02-25_KES_rCDPK4-25peptides-EGTA-60minRxn-Rep3_inclusion_3pmol.15124.15124.4	EGTA_Rep3	0.00109	19/84	-.WRLKNNDM[147.04]SLELIKY.-	-.WRLKNNDMSLELIKY.-	-	-	-	-	WRLKNNDMSLELIKY	1	1938	5830000	15124	4	1938.01	485.508	2012	33.5333	2	2	0.0017	15	14971	15375	811000	14995	0
0.9931	QEHF_2021-02-25_KES_rCDPK4-25peptides-Ca-60minRxn-Rep3_inclusion_3pmol.16146.16146.4	Ca_Rep3	0.000266	1984-08-01	-.WRLKNNDMSLELIKY.-	-.WRLKNNDMSLELIKY.-	-	-	-	-	WRLKNNDMSLELIKY	1	1922.01	396000	16146	4	1922.01	481.509	2148.9	35.815	2	2	0.0057	15	16026	16150	106000	16087	0
0.9931	QEHF_2021-02-25_KES_rCDPK4-25peptides-EGTA-60minRxn-Rep1_inclusion_3pmol.15758.15758.3	EGTA_Rep1	5.58e-05	1956-11-01	-.WRLKNNDMSLELIKY.-	-.WRLKNNDMSLELIKY.-	-	-	-	-	WRLKNNDMSLELIKY	1	1922.01	529000	15758	3	1922.01	641.677	2098.4	34.9733	2	2	0.0037	15	15671	15832	113000	15719	0
0.9931	QEHF_2021-02-25_KES_rCDPK4-25peptides-EGTA-60minRxn-Rep3_inclusion_3pmol.15575.15575.3	EGTA_Rep3	5.53e-05	1956-11-01	-.WRLKNNDMSLELIKY.-	-.WRLKNNDMSLELIKY.-	-	-	-	-	WRLKNNDMSLELIKY	1	1922.01	1900000	15575	3	1922.01	641.677	2072.2	34.5367	2	2	0.0003	15	15350	15612	319000	15359	0
0.9931	QEHF_2021-02-25_KES_rCDPK4-25peptides-EGTA-60minRxn-Rep3_inclusion_3pmol.17216.17216.4	EGTA_Rep3	0.00182	1984-07-01	-.WRLKNNDMSLELIKY.-	-.WRLKNNDMSLELIKY.-	-	-	-	-	WRLKNNDMSLELIKY	1	1922.01	338000	17216	4	1922.01	481.509	2288.3	38.1383	2	2	0.003	15	17202	17365	63300	17231	0
0.9931	QEHF_2021-02-25_KES_rCDPK4-25peptides-EGTA-60minRxn-Rep3_inclusion_3pmol.18126.18126.4	EGTA_Rep3	0.00109	1984-07-01	-.WRLKNNDMSLELIKY.-	-.WRLKNNDMSLELIKY.-	-	-	-	-	WRLKNNDMSLELIKY	1	1922.01	167000	18126	4	1922.01	481.509	2410.3	40.1717	2	2	0.0005	15	18087	18195	64200	18115	0
0.993	QEHF_2021-02-25_KES_rCDPK4-25peptides-Ca-60minRxn-Rep1_inclusion_3pmol.15252.15252.4	Ca_Rep1	0.00184	14/84	-.WRLKNNDM[147.04]SLELIKY.-	-.WRLKNNDMSLELIKY.-	-	-	-	-	WRLKNNDMSLELIKY	1	1938	1680000	15252	4	1938.01	485.508	2028.2	33.8033	2	2	0.0018	15	15135	15316	338000	15155	0
0.993	QEHF_2021-02-25_KES_rCDPK4-25peptides-Ca-60minRxn-Rep3_inclusion_3pmol.14869.14869.3	Ca_Rep3	8.46e-05	1956-10-01	-.WRLKNNDMSLELIKY.-	-.WRLKNNDMSLELIKY.-	-	-	-	-	WRLKNNDMSLELIKY	1	1922.01	37600000	14869	3	1922.01	641.677	1978	32.9667	2	2	0.0048	15	14849	15125	10100000	14917	0
0.993	QEHF_2021-02-25_KES_rCDPK4-25peptides-EGTA-60minRxn-Rep1_inclusion_3pmol.15776.15776.4	EGTA_Rep1	0.000267	16/84	-.WRLKNNDMSLELIKY.-	-.WRLKNNDMSLELIKY.-	-	-	-	-	WRLKNNDMSLELIKY	1	1922.01	2010000	15776	4	1922.01	481.509	2100.7	35.0117	2	2	0.0023	15	15690	15948	279000	15719	0
0.9929	QEHF_2021-02-25_KES_rCDPK4-25peptides-Ca-60minRxn-Rep2_inclusion_3pmol.26270.26270.4	Ca_Rep2	0.016	1984-05-01	-.WRLKNNDM[147.04]SLELIKY.-	-.WRLKNNDMSLELIKY.-	-	-	-	-	WRLKNNDMSLELIKY	1	1938	81800	26270	4	1938.01	485.508	3497.9	58.2983	2	2	0.0081	15	26239	26309	38500	26282	0
0.9929	QEHF_2021-02-25_KES_rCDPK4-25peptides-Ca-60minRxn-Rep2_inclusion_3pmol.17433.17433.4	Ca_Rep2	0.00185	1984-08-01	-.WRLKNNDMSLELIKY.-	-.WRLKNNDMSLELIKY.-	-	-	-	-	WRLKNNDMSLELIKY	1	1922.01	444000	17433	4	1922.01	481.509	2315.7	38.595	2	2	0.0028	15	17268	17448	92700	17364	0
0.9929	QEHF_2021-02-25_KES_rCDPK4-25peptides-EGTA-60minRxn-Rep1_inclusion_3pmol.16559.16559.4	EGTA_Rep1	0.00185	1984-07-01	-.WRLKNNDMSLELIKY.-	-.WRLKNNDMSLELIKY.-	-	-	-	-	WRLKNNDMSLELIKY	1	1922.01	296000	16559	4	1922.01	481.509	2204.9	36.7483	2	2	0.0034	15	16543	16716	79500	16577	0
0.9927	QEHF_2021-02-25_KES_rCDPK4-25peptides-Ca-60minRxn-Rep2_inclusion_3pmol.24842.24842.4	Ca_Rep2	0.0162	1984-04-01	-.WRLKNNDM[147.04]SLELIKY.-	-.WRLKNNDMSLELIKY.-	-	-	-	-	WRLKNNDMSLELIKY	1	1938	107000	24842	4	1938.01	485.508	3306.5	55.1083	2	2	0.0024	15	24798	24902	34500	24878	0
0.9927	QEHF_2021-02-25_KES_rCDPK4-25peptides-Ca-60minRxn-Rep3_inclusion_3pmol.13635.13635.4	Ca_Rep3	0.00106	25/84	-.WRLKNNDM[147.04]SLELIKY.-	-.WRLKNNDMSLELIKY.-	-	-	-	-	WRLKNNDMSLELIKY	1	1938	15200000	13635	4	1938.01	485.508	1813.3	30.2217	2	2	0.0034	15	13593	13842	3070000	13669	0
0.9927	QEHF_2021-02-25_KES_rCDPK4-25peptides-EGTA-60minRxn-Rep3_inclusion_3pmol.14759.14759.3	EGTA_Rep3	8.84e-05	13/56	-.WRLKNNDM[147.04]SLELIKY.-	-.WRLKNNDMSLELIKY.-	-	-	-	-	WRLKNNDMSLELIKY	1	1938	523000	14759	3	1938.01	647.008	1963.6	32.7267	2	2	0.0025	15	14721	14790	205000	14761	0
0.9927	QEHF_2021-02-25_KES_rCDPK4-25peptides-Ca-60minRxn-Rep1_inclusion_3pmol.15494.15494.4	Ca_Rep1	0.00187	14/84	-.WRLKNNDMSLELIKY.-	-.WRLKNNDMSLELIKY.-	-	-	-	-	WRLKNNDMSLELIKY	1	1922.01	5950000	15494	4	1922.01	481.509	2060.8	34.3467	2	2	0.0032	15	15321	15672	912000	15363	0
0.9927	QEHF_2021-02-25_KES_rCDPK4-25peptides-EGTA-60minRxn-Rep2_inclusion_3pmol.16656.16656.4	EGTA_Rep2	0.0162	1984-06-01	-.WRLKNNDMSLELIKY.-	-.WRLKNNDMSLELIKY.-	-	-	-	-	WRLKNNDMSLELIKY	1	1922.01	795000	16656	4	1922.01	481.509	2217.3	36.955	2	2	0.0016	15	16488	16746	130000	16543	0
0.9926	QEHF_2021-02-25_KES_rCDPK4-25peptides-Ca-60minRxn-Rep1_inclusion_3pmol.14340.14340.4	Ca_Rep1	0.00105	13/84	-.WRLKNNDM[147.04]SLELIKY.-	-.WRLKNNDMSLELIKY.-	-	-	-	-	WRLKNNDMSLELIKY	1	1938	1420000	14340	4	1938	485.508	1906.9	31.7817	2	2	0.0011	15	14190	14360	277000	14297	0
0.9926	QEHF_2021-02-25_KES_rCDPK4-25peptides-Ca-60minRxn-Rep3_inclusion_3pmol.14157.14157.4	Ca_Rep3	0.00189	20/84	-.WRLKNNDM[147.04]SLELIKY.-	-.WRLKNNDMSLELIKY.-	-	-	-	-	WRLKNNDMSLELIKY	1	1938	14300000	14157	4	1938.01	485.508	1883.3	31.3883	2	2	0.0039	15	13985	14252	2500000	14085	0
0.9926	QEHF_2021-02-25_KES_rCDPK4-25peptides-Ca-60minRxn-Rep3_inclusion_3pmol.28425.28425.4	Ca_Rep3	0.00189	1984-05-01	-.WRLKNNDM[147.04]SLELIKY.-	-.WRLKNNDMSLELIKY.-	-	-	-	-	WRLKNNDMSLELIKY	1	1938	145000	28425	4	1938.01	485.508	3789.5	63.1583	2	2	0.0031	15	28340	28470	41700	28411	0
0.9926	QEHF_2021-02-25_KES_rCDPK4-25peptides-EGTA-60minRxn-Rep1_inclusion_3pmol.15120.15120.4	EGTA_Rep1	0.000273	19/84	-.WRLKNNDM[147.04]SLELIKY.-	-.WRLKNNDMSLELIKY.-	-	-	-	-	WRLKNNDMSLELIKY	1	1938	7950000	15120	4	1938.01	485.508	2013.5	33.5583	2	2	0.0019	15	14854	15191	976000	14913	0
0.9926	QEHF_2021-02-25_KES_rCDPK4-25peptides-Ca-60minRxn-Rep2_inclusion_3pmol.15599.15599.4	Ca_Rep2	0.000272	15/84	-.WRLKNNDMSLELIKY.-	-.WRLKNNDMSLELIKY.-	-	-	-	-	WRLKNNDMSLELIKY	1	1922.01	14400000	15599	4	1922.01	481.509	2072.9	34.5483	2	2	0.0035	15	15243	15661	1890000	15310	0
0.9926	QEHF_2021-02-25_KES_rCDPK4-25peptides-EGTA-60minRxn-Rep2_inclusion_3pmol.15403.15403.4	EGTA_Rep2	0.00105	20/84	-.WRLKNNDMSLELIKY.-	-.WRLKNNDMSLELIKY.-	-	-	-	-	WRLKNNDMSLELIKY	1	1922.01	9630000	15403	4	1922.01	481.509	2050.6	34.1767	2	2	0.0031	15	15257	15468	1840000	15295	0
0.9926	QEHF_2021-02-25_KES_rCDPK4-25peptides-EGTA-60minRxn-Rep3_inclusion_3pmol.15549.15549.3	EGTA_Rep3	5.17e-05	14/56	-.WRLKNNDMSLELIKY.-	-.WRLKNNDMSLELIKY.-	-	-	-	-	WRLKNNDMSLELIKY	1	1922.01	1900000	15549	3	1922.01	641.677	2068.7	34.4783	2	2	0.0034	15	15355	15612	319000	15359	0
0.9926	QEHF_2021-02-25_KES_rCDPK4-25peptides-EGTA-60minRxn-Rep3_inclusion_3pmol.15963.15963.3	EGTA_Rep3	5.2e-05	1956-09-01	-.WRLKNNDMSLELIKY.-	-.WRLKNNDMSLELIKY.-	-	-	-	-	WRLKNNDMSLELIKY	1	1922.01	286000	15963	3	1922.01	641.677	2123.6	35.3933	2	2	0.0028	15	15919	16064	60400	16009	0
0.9925	QEHF_2021-02-25_KES_rCDPK4-25peptides-Ca-60minRxn-Rep2_inclusion_3pmol.19697.19697.4	Ca_Rep2	0.0164	1984-06-01	-.WRLKNNDMSLELIKY.-	-.WRLKNNDMSLELIKY.-	-	-	-	-	WRLKNNDMSLELIKY	1	1922.01	128000	19697	4	1922.01	481.509	2616.5	43.6083	2	2	0.0027	15	19635	19746	37700	19678	0
0.9925	QEHF_2021-02-25_KES_rCDPK4-25peptides-Ca-60minRxn-Rep3_inclusion_3pmol.16278.16278.4	Ca_Rep3	0.00667	1984-07-01	-.WRLKNNDMSLELIKY.-	-.WRLKNNDMSLELIKY.-	-	-	-	-	WRLKNNDMSLELIKY	1	1922.01	401000	16278	4	1922.01	481.509	2166.7	36.1117	2	2	0.0025	15	16150	16304	87900	16217	0
0.9925	QEHF_2021-02-25_KES_rCDPK4-25peptides-EGTA-60minRxn-Rep1_inclusion_3pmol.15411.15411.4	EGTA_Rep1	0.000274	19/84	-.WRLKNNDMSLELIKY.-	-.WRLKNNDMSLELIKY.-	-	-	-	-	WRLKNNDMSLELIKY	1	1922.01	160000000	15411	4	1922.01	481.509	2052.4	34.2067	2	2	0.0036	15	14831	15633	36700000	14913	0
0.9925	QEHF_2021-02-25_KES_rCDPK4-25peptides-EGTA-60minRxn-Rep2_inclusion_3pmol.19724.19724.4	EGTA_Rep2	0.00666	1984-04-01	-.WRLKNNDMSLELIKY.-	-.WRLKNNDMSLELIKY.-	-	-	-	-	WRLKNNDMSLELIKY	1	1922.01	112000	19724	4	1922.01	481.509	2623.4	43.7233	2	2	0.0023	15	19616	19726	32300	19663	0
0.9925	QEHF_2021-02-25_KES_rCDPK4-25peptides-EGTA-60minRxn-Rep3_inclusion_3pmol.18593.18593.4	EGTA_Rep3	0.0164	1984-06-01	-.WRLKNNDMSLELIKY.-	-.WRLKNNDMSLELIKY.-	-	-	-	-	WRLKNNDMSLELIKY	1	1922.01	169000	18593	4	1922.01	481.509	2471.4	41.19	2	2	0.0016	15	18580	18685	46100	18635	0
0.9924	QEHF_2021-02-25_KES_rCDPK4-25peptides-Ca-60minRxn-Rep2_inclusion_3pmol.26557.26557.4	Ca_Rep2	0.0165	1984-04-01	-.WRLKNNDM[147.04]SLELIKY.-	-.WRLKNNDMSLELIKY.-	-	-	-	-	WRLKNNDMSLELIKY	1	1938	54000	26557	4	1938.01	485.508	3536.3	58.9383	2	2	0.005	15	26522	26591	29400	26568	0
0.9924	QEHF_2021-02-25_KES_rCDPK4-25peptides-EGTA-60minRxn-Rep2_inclusion_3pmol.16107.16107.4	EGTA_Rep2	0.00104	1984-09-01	-.WRLKNNDMSLELIKY.-	-.WRLKNNDMSLELIKY.-	-	-	-	-	WRLKNNDMSLELIKY	1	1922.01	507000	16107	4	1922.01	481.509	2144.2	35.7367	2	2	0.0028	15	16012	16111	145000	16049	0
0.9924	QEHF_2021-02-25_KES_rCDPK4-25peptides-EGTA-60minRxn-Rep2_inclusion_3pmol.17618.17618.4	EGTA_Rep2	0.0165	1984-07-01	-.WRLKNNDMSLELIKY.-	-.WRLKNNDMSLELIKY.-	-	-	-	-	WRLKNNDMSLELIKY	1	1922.01	223000	17618	4	1922.01	481.509	2342.5	39.0417	2	2	0.0048	15	17551	17681	59600	17609	0
0.9923	QEHF_2021-02-25_KES_rCDPK4-25peptides-Ca-60minRxn-Rep1_inclusion_3pmol.15509.15509.4	Ca_Rep1	0.00103	1984-09-01	-.WRLKNNDM[147.04]SLELIKY.-	-.WRLKNNDMSLELIKY.-	-	-	-	-	WRLKNNDMSLELIKY	1	1938	595000	15509	4	1938.01	485.508	2062.7	34.3783	2	2	0.0026	15	15483	15635	139000	15519	0
0.9923	QEHF_2021-02-25_KES_rCDPK4-25peptides-Ca-60minRxn-Rep1_inclusion_3pmol.15589.15589.4	Ca_Rep1	0.00103	1984-08-01	-.WRLKNNDM[147.04]SLELIKY.-	-.WRLKNNDMSLELIKY.-	-	-	-	-	WRLKNNDMSLELIKY	1	1938	595000	15589	4	1938.01	485.508	2073.5	34.5583	2	2	0.004	15	15484	15635	139000	15519	0
0.9923	QEHF_2021-02-25_KES_rCDPK4-25peptides-Ca-60minRxn-Rep3_inclusion_3pmol.14187.14187.4	Ca_Rep3	0.00659	20/84	-.WRLKNNDM[147.04]SLELIKY.-	-.WRLKNNDMSLELIKY.-	-	-	-	-	WRLKNNDMSLELIKY	1	1938	14300000	14187	4	1938.01	485.508	1887.4	31.4567	2	2	0.0033	15	13985	14252	2500000	14085	0
0.9923	QEHF_2021-02-25_KES_rCDPK4-25peptides-Ca-60minRxn-Rep3_inclusion_3pmol.26225.26225.4	Ca_Rep3	0.00193	1984-07-01	-.WRLKNNDM[147.04]SLELIKY.-	-.WRLKNNDMSLELIKY.-	-	-	-	-	WRLKNNDMSLELIKY	1	1938	168000	26225	4	1938.01	485.508	3495.3	58.255	2	2	0.0023	15	26083	26254	33400	26201	0
0.9923	QEHF_2021-02-25_KES_rCDPK4-25peptides-EGTA-60minRxn-Rep3_inclusion_3pmol.15070.15070.4	EGTA_Rep3	0.000276	19/84	-.WRLKNNDM[147.04]SLELIKY.-	-.WRLKNNDMSLELIKY.-	-	-	-	-	WRLKNNDMSLELIKY	1	1938	5630000	15070	4	1938	485.508	2004.8	33.4133	2	2	0.0009	15	14978	15327	811000	14995	0
0.9923	QEHF_2021-02-25_KES_rCDPK4-25peptides-EGTA-60minRxn-Rep3_inclusion_3pmol.23410.23410.4	EGTA_Rep3	0.0166	1984-05-01	-.WRLKNNDM[147.04]SLELIKY.-	-.WRLKNNDMSLELIKY.-	-	-	-	-	WRLKNNDMSLELIKY	1	1938	74800	23410	4	1938.01	485.508	3117.6	51.96	2	2	0.0017	15	23372	23439	38600	23393	0
0.9923	QEHF_2021-02-25_KES_rCDPK4-25peptides-EGTA-60minRxn-Rep1_inclusion_3pmol.17531.17531.4	EGTA_Rep1	0.00103	1984-07-01	-.WRLKNNDMSLELIKY.-	-.WRLKNNDMSLELIKY.-	-	-	-	-	WRLKNNDMSLELIKY	1	1922.01	137000	17531	4	1922.01	481.509	2331.4	38.8567	2	2	0.0053	15	17500	17574	68200	17539	0
0.9923	QEHF_2021-02-25_KES_rCDPK4-25peptides-EGTA-60minRxn-Rep2_inclusion_3pmol.17207.17207.4	EGTA_Rep2	0.00659	1984-07-01	-.WRLKNNDMSLELIKY.-	-.WRLKNNDMSLELIKY.-	-	-	-	-	WRLKNNDMSLELIKY	1	1922.01	558000	17207	4	1922.01	481.509	2287.4	38.1233	2	2	0.0033	15	17066	17332	72400	17219	0
0.9922	QEHF_2021-02-25_KES_rCDPK4-25peptides-Ca-60minRxn-Rep2_inclusion_3pmol.27761.27761.4	Ca_Rep2	0.0167	1984-05-01	-.WRLKNNDM[147.04]SLELIKY.-	-.WRLKNNDMSLELIKY.-	-	-	-	-	WRLKNNDMSLELIKY	1	1938	116000	27761	4	1938.01	485.508	3697.6	61.6267	2	2	0.0045	15	27719	27825	32800	27790	0
0.9922	QEHF_2021-02-25_KES_rCDPK4-25peptides-EGTA-60minRxn-Rep1_inclusion_3pmol.14755.14755.3	EGTA_Rep1	8.86e-07	17/56	-.WRLKNNDM[147.04]SLELIKY.-	-.WRLKNNDMSLELIKY.-	-	-	-	-	WRLKNNDMSLELIKY	1	1938	826000	14755	3	1938.01	647.008	1965.2	32.7533	2	2	0.0039	15	14660	14766	237000	14705	0
0.9922	QEHF_2021-02-25_KES_rCDPK4-25peptides-Ca-60minRxn-Rep2_inclusion_3pmol.17335.17335.4	Ca_Rep2	0.00657	1984-06-01	-.WRLKNNDMSLELIKY.-	-.WRLKNNDMSLELIKY.-	-	-	-	-	WRLKNNDMSLELIKY	1	1922.01	444000	17335	4	1922.01	481.509	2302.7	38.3783	2	2	0.0011	15	17267	17448	92700	17364	0
0.9922	QEHF_2021-02-25_KES_rCDPK4-25peptides-EGTA-60minRxn-Rep2_inclusion_3pmol.16187.16187.4	EGTA_Rep2	0.00194	1984-09-01	-.WRLKNNDMSLELIKY.-	-.WRLKNNDMSLELIKY.-	-	-	-	-	WRLKNNDMSLELIKY	1	1922.01	569000	16187	4	1922.01	481.509	2154.6	35.91	2	2	-0.0019	15	16112	16242	178000	16179	0
0.9922	QEHF_2021-02-25_KES_rCDPK4-25peptides-EGTA-60minRxn-Rep2_inclusion_3pmol.17549.17549.4	EGTA_Rep2	0.0167	1984-05-01	-.WRLKNNDMSLELIKY.-	-.WRLKNNDMSLELIKY.-	-	-	-	-	WRLKNNDMSLELIKY	1	1922.01	137000	17549	4	1922.01	481.509	2333.2	38.8867	2	2	0.0039	15	17458	17550	58700	17505	0
0.9921	QEHF_2021-02-25_KES_rCDPK4-25peptides-Ca-60minRxn-Rep1_inclusion_3pmol.14872.14872.4	Ca_Rep1	0.00102	16/84	-.WRLKNNDMSLELIKY.-	-.WRLKNNDMSLELIKY.-	-	-	-	-	WRLKNNDMSLELIKY	1	1922.01	69000000	14872	4	1922.01	481.509	1977.5	32.9583	2	2	0.0031	15	14866	15136	17100000	14947	0
0.9921	QEHF_2021-02-25_KES_rCDPK4-25peptides-Ca-60minRxn-Rep2_inclusion_3pmol.16620.16620.4	Ca_Rep2	0.00196	1984-07-01	-.WRLKNNDMSLELIKY.-	-.WRLKNNDMSLELIKY.-	-	-	-	-	WRLKNNDMSLELIKY	1	1922.01	128000	16620	4	1922.01	481.509	2209.6	36.8267	2	2	0.0023	15	16569	16633	86800	16610	0
0.9921	QEHF_2021-02-25_KES_rCDPK4-25peptides-Ca-60minRxn-Rep2_inclusion_3pmol.16858.16858.4	Ca_Rep2	0.000279	1984-07-01	-.WRLKNNDMSLELIKY.-	-.WRLKNNDMSLELIKY.-	-	-	-	-	WRLKNNDMSLELIKY	1	1922.01	85100	16858	4	1922.01	481.509	2240.8	37.3467	2	2	-0.002	15	16801	16903	85100	16844	0
0.9921	QEHF_2021-02-25_KES_rCDPK4-25peptides-Ca-60minRxn-Rep2_inclusion_3pmol.19308.19308.4	Ca_Rep2	0.00102	1984-08-01	-.WRLKNNDMSLELIKY.-	-.WRLKNNDMSLELIKY.-	-	-	-	-	WRLKNNDMSLELIKY	1	1922.01	156000	19308	4	1922.01	481.509	2564.1	42.735	2	2	0.0027	15	19257	19364	49300	19288	0
0.9921	QEHF_2021-02-25_KES_rCDPK4-25peptides-EGTA-60minRxn-Rep2_inclusion_3pmol.18138.18138.4	EGTA_Rep2	0.00196	1984-05-01	-.WRLKNNDMSLELIKY.-	-.WRLKNNDMSLELIKY.-	-	-	-	-	WRLKNNDMSLELIKY	1	1922.01	260000	18138	4	1922.01	481.509	2411.9	40.1983	2	2	0.0038	15	17990	18142	52400	18051	0
0.992	QEHF_2021-02-25_KES_rCDPK4-25peptides-Ca-60minRxn-Rep2_inclusion_3pmol.24669.24669.4	Ca_Rep2	0.0169	1984-06-01	-.WRLKNNDM[147.04]SLELIKY.-	-.WRLKNNDMSLELIKY.-	-	-	-	-	WRLKNNDMSLELIKY	1	1938	89800	24669	4	1938.01	485.508	3283.4	54.7233	2	2	0.0057	15	24604	24672	37900	24644	0
0.992	QEHF_2021-02-25_KES_rCDPK4-25peptides-Ca-60minRxn-Rep3_inclusion_3pmol.14682.14682.4	Ca_Rep3	0.000281	16/84	-.WRLKNNDM[147.04]SLELIKY.-	-.WRLKNNDMSLELIKY.-	-	-	-	-	WRLKNNDMSLELIKY	1	1938	796000	14682	4	1938.01	485.508	1953.1	32.5517	2	2	0.0037	15	14650	14728	326000	14683	0
0.992	QEHF_2021-02-25_KES_rCDPK4-25peptides-EGTA-60minRxn-Rep2_inclusion_3pmol.14121.14121.3	EGTA_Rep2	9.51e-05	1956-09-01	-.WRLKNNDM[147.04]SLELIKY.-	-.WRLKNNDMSLELIKY.-	-	-	-	-	WRLKNNDMSLELIKY	1	1938	381000	14121	3	1938.01	647.008	1880.1	31.335	2	2	0.0029	15	14053	14151	103000	14073	0
0.992	QEHF_2021-02-25_KES_rCDPK4-25peptides-EGTA-60minRxn-Rep2_inclusion_3pmol.14903.14903.3	EGTA_Rep2	8.93e-07	25/56	-.WRLKNNDM[147.04]SLELIKY.-	-.WRLKNNDMSLELIKY.-	-	-	-	-	WRLKNNDMSLELIKY	1	1938	4100000	14903	3	1938	647.008	1984.2	33.07	2	2	0.0015	15	14813	15090	652000	14931	0
0.992	QEHF_2021-02-25_KES_rCDPK4-25peptides-EGTA-60minRxn-Rep2_inclusion_3pmol.24258.24258.4	EGTA_Rep2	0.0169	1984-05-01	-.WRLKNNDM[147.04]SLELIKY.-	-.WRLKNNDMSLELIKY.-	-	-	-	-	WRLKNNDMSLELIKY	1	1938	67100	24258	4	1938.01	485.508	3231.6	53.86	2	2	0.0032	15	24238	24308	29100	24265	0
0.992	QEHF_2021-02-25_KES_rCDPK4-25peptides-EGTA-60minRxn-Rep3_inclusion_3pmol.20633.20633.4	EGTA_Rep3	0.00101	1984-07-01	-.WRLKNNDM[147.04]SLELIKY.-	-.WRLKNNDMSLELIKY.-	-	-	-	-	WRLKNNDMSLELIKY	1	1938	129000	20633	4	1938.01	485.508	2745.3	45.755	2	2	0.0037	15	20509	20626	40700	20533	0
0.992	QEHF_2021-02-25_KES_rCDPK4-25peptides-Ca-60minRxn-Rep1_inclusion_3pmol.16176.16176.4	Ca_Rep1	0.0169	1984-05-01	-.WRLKNNDMSLELIKY.-	-.WRLKNNDMSLELIKY.-	-	-	-	-	WRLKNNDMSLELIKY	1	1922.01	150000	16176	4	1922.01	481.509	2152.2	35.87	2	2	0.0056	15	16095	16192	67500	16143	0
0.9919	QEHF_2021-02-25_KES_rCDPK4-25peptides-EGTA-60minRxn-Rep1_inclusion_3pmol.14678.14678.3	EGTA_Rep1	4.73e-05	14/56	-.WRLKNNDM[147.04]SLELIKY.-	-.WRLKNNDMSLELIKY.-	-	-	-	-	WRLKNNDMSLELIKY	1	1938	359000	14678	3	1938.01	647.008	1954.9	32.5817	2	2	0.0057	15	14616	14659	182000	14627	0
0.9919	QEHF_2021-02-25_KES_rCDPK4-25peptides-Ca-60minRxn-Rep1_inclusion_3pmol.15979.15979.3	Ca_Rep1	9.57e-05	1956-09-01	-.WRLKNNDMSLELIKY.-	-.WRLKNNDMSLELIKY.-	-	-	-	-	WRLKNNDMSLELIKY	1	1922.01	120000	15979	3	1922.01	641.677	2125.6	35.4267	2	2	0.0054	15	15878	15973	40600	15935	0
0.9919	QEHF_2021-02-25_KES_rCDPK4-25peptides-EGTA-60minRxn-Rep3_inclusion_3pmol.19160.19160.4	EGTA_Rep3	0.017	1984-05-01	-.WRLKNNDMSLELIKY.-	-.WRLKNNDMSLELIKY.-	-	-	-	-	WRLKNNDMSLELIKY	1	1922.01	201000	19160	4	1922.01	481.509	2547.6	42.46	2	2	0.0034	15	19091	19236	41900	19155	0
0.9918	QEHF_2021-02-25_KES_rCDPK4-25peptides-EGTA-60minRxn-Rep2_inclusion_3pmol.14384.14384.3	EGTA_Rep2	4.64e-05	13/56	-.WRLKNNDM[147.04]SLELIKY.-	-.WRLKNNDMSLELIKY.-	-	-	-	-	WRLKNNDMSLELIKY	1	1938	195000	14384	3	1938.01	647.008	1915.4	31.9233	2	2	0.0032	15	14350	14366	195000	14359	0
0.9918	QEHF_2021-02-25_KES_rCDPK4-25peptides-EGTA-60minRxn-Rep1_inclusion_3pmol.15750.15750.4	EGTA_Rep1	0.001	13/84	-.WRLKNNDMSLELIKY.-	-.WRLKNNDMSLELIKY.-	-	-	-	-	WRLKNNDMSLELIKY	1	1922.01	2010000	15750	4	1922.01	481.509	2097.3	34.955	2	2	0.0005	15	15690	15934	279000	15719	0
0.9917	QEHF_2021-02-25_KES_rCDPK4-25peptides-Ca-60minRxn-Rep1_inclusion_3pmol.13291.13291.4	Ca_Rep1	0.0064	1984-10-01	-.WRLKNNDM[147.04]SLELIKY.-	-.WRLKNNDMSLELIKY.-	-	-	-	-	WRLKNNDMSLELIKY	1	1938	175000	13291	4	1938.01	485.508	1766.5	29.4417	2	2	0.0066	15	13200	13307	91700	13257	0
0.9917	QEHF_2021-02-25_KES_rCDPK4-25peptides-Ca-60minRxn-Rep1_inclusion_3pmol.13715.13715.3	Ca_Rep1	1.18e-05	1956-11-01	-.WRLKNNDM[147.04]SLELIKY.-	-.WRLKNNDMSLELIKY.-	-	-	-	-	WRLKNNDMSLELIKY	1	1938	28500000	13715	3	1938.01	647.008	1823.1	30.385	2	2	0.0022	15	13310	13819	6500000	13387	0
0.9917	QEHF_2021-02-25_KES_rCDPK4-25peptides-Ca-60minRxn-Rep1_inclusion_3pmol.15017.15017.3	Ca_Rep1	1.18e-05	17/56	-.WRLKNNDM[147.04]SLELIKY.-	-.WRLKNNDMSLELIKY.-	-	-	-	-	WRLKNNDMSLELIKY	1	1938	2720000	15017	3	1938	647.008	1996.7	33.2783	2	2	0.0013	15	14848	15190	421000	14947	0
0.9917	QEHF_2021-02-25_KES_rCDPK4-25peptides-Ca-60minRxn-Rep1_inclusion_3pmol.15488.15488.4	Ca_Rep1	0.0172	1984-07-01	-.WRLKNNDM[147.04]SLELIKY.-	-.WRLKNNDMSLELIKY.-	-	-	-	-	WRLKNNDMSLELIKY	1	1938	918000	15488	4	1938.01	485.508	2059.9	34.3317	2	2	0.0036	15	15318	15482	199000	15337	0
0.9917	QEHF_2021-02-25_KES_rCDPK4-25peptides-Ca-60minRxn-Rep1_inclusion_3pmol.15647.15647.4	Ca_Rep1	0.00638	1984-07-01	-.WRLKNNDM[147.04]SLELIKY.-	-.WRLKNNDMSLELIKY.-	-	-	-	-	WRLKNNDMSLELIKY	1	1938	595000	15647	4	1938.01	485.508	2081.3	34.6883	2	2	0.0029	15	15483	15635	139000	15519	0
0.9917	QEHF_2021-02-25_KES_rCDPK4-25peptides-EGTA-60minRxn-Rep2_inclusion_3pmol.14254.14254.3	EGTA_Rep2	1.12e-05	13/56	-.WRLKNNDM[147.04]SLELIKY.-	-.WRLKNNDMSLELIKY.-	-	-	-	-	WRLKNNDMSLELIKY	1	1938	1060000	14254	3	1938.01	647.008	1897.9	31.6317	2	2	0.0029	15	14152	14316	210000	14229	0
0.9917	QEHF_2021-02-25_KES_rCDPK4-25peptides-EGTA-60minRxn-Rep3_inclusion_3pmol.14291.14291.3	EGTA_Rep3	1.09e-05	13/56	-.WRLKNNDM[147.04]SLELIKY.-	-.WRLKNNDMSLELIKY.-	-	-	-	-	WRLKNNDMSLELIKY	1	1938	1010000	14291	3	1938.01	647.008	1901.7	31.695	2	2	0.0024	15	14147	14322	197000	14241	0
0.9917	QEHF_2021-02-25_KES_rCDPK4-25peptides-EGTA-60minRxn-Rep1_inclusion_3pmol.15603.15603.3	EGTA_Rep1	1.07e-05	1956-12-01	-.WRLKNNDMSLELIKY.-	-.WRLKNNDMSLELIKY.-	-	-	-	-	WRLKNNDMSLELIKY	1	1922.01	508000	15603	3	1922.01	641.677	2078	34.6333	2	2	0.0013	15	15556	15670	114000	15641	0
0.9917	QEHF_2021-02-25_KES_rCDPK4-25peptides-EGTA-60minRxn-Rep1_inclusion_3pmol.15782.15782.3	EGTA_Rep1	4.6e-05	1956-12-01	-.WRLKNNDMSLELIKY.-	-.WRLKNNDMSLELIKY.-	-	-	-	-	WRLKNNDMSLELIKY	1	1922.01	529000	15782	3	1922.01	641.677	2101.5	35.025	2	2	0.0041	15	15671	15832	113000	15719	0
0.9917	QEHF_2021-02-25_KES_rCDPK4-25peptides-EGTA-60minRxn-Rep2_inclusion_3pmol.15589.15589.3	EGTA_Rep2	1.12e-05	13/56	-.WRLKNNDMSLELIKY.-	-.WRLKNNDMSLELIKY.-	-	-	-	-	WRLKNNDMSLELIKY	1	1922.01	4760000	15589	3	1922.01	641.677	2075.4	34.59	2	2	0.0026	15	15266	15610	766000	15321	0
0.9917	QEHF_2021-02-25_KES_rCDPK4-25peptides-EGTA-60minRxn-Rep2_inclusion_3pmol.16042.16042.3	EGTA_Rep2	1.05e-05	13/56	-.WRLKNNDMSLELIKY.-	-.WRLKNNDMSLELIKY.-	-	-	-	-	WRLKNNDMSLELIKY	1	1922.01	195000	16042	3	1922.02	641.677	2135.4	35.59	2	2	0.0068	15	15963	16068	67700	15997	0
0.9917	QEHF_2021-02-25_KES_rCDPK4-25peptides-EGTA-60minRxn-Rep2_inclusion_3pmol.16367.16367.4	EGTA_Rep2	0.00639	1984-07-01	-.WRLKNNDMSLELIKY.-	-.WRLKNNDMSLELIKY.-	-	-	-	-	WRLKNNDMSLELIKY	1	1922.01	299000	16367	4	1922.01	481.509	2178.5	36.3083	2	2	0.0023	15	16326	16418	90700	16361	0
0.9917	QEHF_2021-02-25_KES_rCDPK4-25peptides-EGTA-60minRxn-Rep3_inclusion_3pmol.16562.16562.4	EGTA_Rep3	0.00201	1984-07-01	-.WRLKNNDMSLELIKY.-	-.WRLKNNDMSLELIKY.-	-	-	-	-	WRLKNNDMSLELIKY	1	1922.01	346000	16562	4	1922.01	481.509	2203.3	36.7217	2	2	0.0026	15	16542	16646	97300	16581	0
0.9916	QEHF_2021-02-25_KES_rCDPK4-25peptides-Ca-60minRxn-Rep1_inclusion_3pmol.13743.13743.3	Ca_Rep1	4.54e-05	14/56	-.WRLKNNDM[147.04]SLELIKY.-	-.WRLKNNDMSLELIKY.-	-	-	-	-	WRLKNNDMSLELIKY	1	1938	28500000	13743	3	1938.01	647.008	1826.9	30.4483	2	2	0.0021	15	13310	13819	6500000	13387	0
0.9916	QEHF_2021-02-25_KES_rCDPK4-25peptides-Ca-60minRxn-Rep2_inclusion_3pmol.14967.14967.3	Ca_Rep2	9.68e-06	22/56	-.WRLKNNDM[147.04]SLELIKY.-	-.WRLKNNDMSLELIKY.-	-	-	-	-	WRLKNNDMSLELIKY	1	1938	4280000	14967	3	1938	647.008	1988.2	33.1367	2	2	-0.0017	15	14828	15221	600000	14894	0
0.9916	QEHF_2021-02-25_KES_rCDPK4-25peptides-Ca-60minRxn-Rep2_inclusion_3pmol.15549.15549.3	Ca_Rep2	1.23e-05	15/56	-.WRLKNNDMSLELIKY.-	-.WRLKNNDMSLELIKY.-	-	-	-	-	WRLKNNDMSLELIKY	1	1922.01	888000	15549	3	1922.01	641.677	2066.2	34.4367	2	2	0.0021	15	15507	15643	237000	15544	0
0.9916	QEHF_2021-02-25_KES_rCDPK4-25peptides-EGTA-60minRxn-Rep3_inclusion_3pmol.16510.16510.4	EGTA_Rep3	0.00202	1984-09-01	-.WRLKNNDMSLELIKY.-	-.WRLKNNDMSLELIKY.-	-	-	-	-	WRLKNNDMSLELIKY	1	1922.01	268000	16510	4	1922.01	481.509	2196.3	36.605	2	2	0.0023	15	16452	16541	99600	16477	0
0.9915	QEHF_2021-02-25_KES_rCDPK4-25peptides-Ca-60minRxn-Rep1_inclusion_3pmol.14786.14786.3	Ca_Rep1	4.52e-05	1956-08-01	-.WRLKNNDM[147.04]SLELIKY.-	-.WRLKNNDMSLELIKY.-	-	-	-	-	WRLKNNDMSLELIKY	1	1938	283000	14786	3	1938	647.008	1966	32.7667	2	2	0.0002	15	14725	14806	114000	14765	0
0.9915	QEHF_2021-02-25_KES_rCDPK4-25peptides-Ca-60minRxn-Rep2_inclusion_3pmol.13664.13664.3	Ca_Rep2	1.26e-05	20/56	-.WRLKNNDM[147.04]SLELIKY.-	-.WRLKNNDMSLELIKY.-	-	-	-	-	WRLKNNDMSLELIKY	1	1938	47600000	13664	3	1938.01	647.008	1815	30.25	2	2	0.0038	15	13283	13750	11300000	13360	0
0.9915	QEHF_2021-02-25_KES_rCDPK4-25peptides-Ca-60minRxn-Rep2_inclusion_3pmol.14132.14132.3	Ca_Rep2	1.3e-05	1956-11-01	-.WRLKNNDM[147.04]SLELIKY.-	-.WRLKNNDMSLELIKY.-	-	-	-	-	WRLKNNDMSLELIKY	1	1938	650000	14132	3	1938.01	647.008	1877.8	31.2967	2	2	0.0019	15	13985	14118	147000	14088	0
0.9915	QEHF_2021-02-25_KES_rCDPK4-25peptides-Ca-60minRxn-Rep2_inclusion_3pmol.22040.22040.4	Ca_Rep2	0.0174	1984-06-01	-.WRLKNNDM[147.04]SLELIKY.-	-.WRLKNNDMSLELIKY.-	-	-	-	-	WRLKNNDMSLELIKY	1	1938	85700	22040	4	1938.01	485.508	2930.3	48.8383	2	2	0.0044	15	21962	22036	39600	21992	0
0.9915	QEHF_2021-02-25_KES_rCDPK4-25peptides-EGTA-60minRxn-Rep1_inclusion_3pmol.14804.14804.3	EGTA_Rep1	9.19e-06	15/56	-.WRLKNNDM[147.04]SLELIKY.-	-.WRLKNNDMSLELIKY.-	-	-	-	-	WRLKNNDMSLELIKY	1	1938	428000	14804	3	1938.01	647.008	1971.7	32.8617	2	2	0.0034	15	14766	14831	223000	14809	0
0.9915	QEHF_2021-02-25_KES_rCDPK4-25peptides-Ca-60minRxn-Rep1_inclusion_3pmol.16227.16227.4	Ca_Rep1	0.0174	1984-06-01	-.WRLKNNDMSLELIKY.-	-.WRLKNNDMSLELIKY.-	-	-	-	-	WRLKNNDMSLELIKY	1	1922.01	306000	16227	4	1922.01	481.509	2159.1	35.985	2	2	0.0036	15	16193	16352	66700	16299	0
0.9915	QEHF_2021-02-25_KES_rCDPK4-25peptides-Ca-60minRxn-Rep3_inclusion_3pmol.15439.15439.3	Ca_Rep3	9.21e-07	19/56	-.WRLKNNDMSLELIKY.-	-.WRLKNNDMSLELIKY.-	-	-	-	-	WRLKNNDMSLELIKY	1	1922.01	5040000	15439	3	1922.01	641.677	2054.2	34.2367	2	2	0.0033	15	15243	15690	584000	15281	0
0.9915	QEHF_2021-02-25_KES_rCDPK4-25peptides-EGTA-60minRxn-Rep3_inclusion_3pmol.17339.17339.4	EGTA_Rep3	0.00632	1984-07-01	-.WRLKNNDMSLELIKY.-	-.WRLKNNDMSLELIKY.-	-	-	-	-	WRLKNNDMSLELIKY	1	1922.01	390000	17339	4	1922.01	481.509	2304.9	38.415	2	2	0.0016	15	17177	17362	63300	17231	0
0.9914	QEHF_2021-02-25_KES_rCDPK4-25peptides-Ca-60minRxn-Rep1_inclusion_3pmol.13453.13453.3	Ca_Rep1	9.23e-07	29/56	-.WRLKNNDM[147.04]SLELIKY.-	-.WRLKNNDMSLELIKY.-	-	-	-	-	WRLKNNDMSLELIKY	1	1938	27800000	13453	3	1938.01	647.008	1788	29.8	2	2	0.0026	15	13310	13706	6500000	13387	0
0.9914	QEHF_2021-02-25_KES_rCDPK4-25peptides-EGTA-60minRxn-Rep2_inclusion_3pmol.20960.20960.4	EGTA_Rep2	0.00204	1984-06-01	-.WRLKNNDM[147.04]SLELIKY.-	-.WRLKNNDMSLELIKY.-	-	-	-	-	WRLKNNDMSLELIKY	1	1938	188000	20960	4	1938.01	485.508	2789.4	46.49	2	2	0.0027	15	20804	20964	34700	20859	0
0.9914	QEHF_2021-02-25_KES_rCDPK4-25peptides-EGTA-60minRxn-Rep3_inclusion_3pmol.20188.20188.4	EGTA_Rep3	0.0175	1984-06-01	-.WRLKNNDM[147.04]SLELIKY.-	-.WRLKNNDMSLELIKY.-	-	-	-	-	WRLKNNDMSLELIKY	1	1938	98200	20188	4	1938.01	485.508	2685.6	44.76	2	2	0.0044	15	20161	20235	49100	20195	0
0.9914	QEHF_2021-02-25_KES_rCDPK4-25peptides-Ca-60minRxn-Rep2_inclusion_3pmol.16226.16226.4	Ca_Rep2	0.00204	1984-10-01	-.WRLKNNDMSLELIKY.-	-.WRLKNNDMSLELIKY.-	-	-	-	-	WRLKNNDMSLELIKY	1	1922.01	441000	16226	4	1922.01	481.509	2156.7	35.945	2	2	0.0039	15	16109	16233	106000	16142	0
0.9914	QEHF_2021-02-25_KES_rCDPK4-25peptides-EGTA-60minRxn-Rep3_inclusion_3pmol.16204.16204.4	EGTA_Rep3	0.00627	1984-08-01	-.WRLKNNDMSLELIKY.-	-.WRLKNNDMSLELIKY.-	-	-	-	-	WRLKNNDMSLELIKY	1	1922.01	288000	16204	4	1922	481.509	2155.4	35.9233	2	2	-0.007	15	16132	16228	126000	16165	0
0.9913	QEHF_2021-02-25_KES_rCDPK4-25peptides-Ca-60minRxn-Rep3_inclusion_3pmol.14964.14964.3	Ca_Rep3	4.36e-05	21/56	-.WRLKNNDM[147.04]SLELIKY.-	-.WRLKNNDMSLELIKY.-	-	-	-	-	WRLKNNDMSLELIKY	1	1938	2980000	14964	3	1938.01	647.008	1990.4	33.1733	2	2	0.0019	15	14803	15084	557000	14943	0
0.9913	QEHF_2021-02-25_KES_rCDPK4-25peptides-EGTA-60minRxn-Rep1_inclusion_3pmol.15492.15492.3	EGTA_Rep1	1.36e-05	13/56	-.WRLKNNDMSLELIKY.-	-.WRLKNNDMSLELIKY.-	-	-	-	-	WRLKNNDMSLELIKY	1	1922.01	3920000	15492	3	1922.01	641.677	2063.1	34.385	2	2	0.0049	15	15238	15487	838000	15251	0
0.9913	QEHF_2021-02-25_KES_rCDPK4-25peptides-EGTA-60minRxn-Rep1_inclusion_3pmol.15961.15961.3	EGTA_Rep1	4.4e-05	1956-09-01	-.WRLKNNDMSLELIKY.-	-.WRLKNNDMSLELIKY.-	-	-	-	-	WRLKNNDMSLELIKY	1	1922.01	186000	15961	3	1922.01	641.677	2125.4	35.4233	2	2	0.0055	15	15921	16018	61500	15979	0
0.9913	QEHF_2021-02-25_KES_rCDPK4-25peptides-EGTA-60minRxn-Rep2_inclusion_3pmol.15980.15980.3	EGTA_Rep2	1.36e-05	1956-09-01	-.WRLKNNDMSLELIKY.-	-.WRLKNNDMSLELIKY.-	-	-	-	-	WRLKNNDMSLELIKY	1	1922.01	195000	15980	3	1922.01	641.677	2127.1	35.4517	2	2	0.0038	15	15963	16068	67700	15997	0
0.9913	QEHF_2021-02-25_KES_rCDPK4-25peptides-EGTA-60minRxn-Rep2_inclusion_3pmol.19856.19856.4	EGTA_Rep2	0.0176	1984-05-01	-.WRLKNNDMSLELIKY.-	-.WRLKNNDMSLELIKY.-	-	-	-	-	WRLKNNDMSLELIKY	1	1922.01	143000	19856	4	1922.01	481.509	2641.1	44.0183	2	2	0.0034	15	19778	19890	46600	19845	0
0.9912	QEHF_2021-02-25_KES_rCDPK4-25peptides-Ca-60minRxn-Rep1_inclusion_3pmol.15258.15258.3	Ca_Rep1	4.33e-05	1956-06-01	-.WRLKNNDM[147.04]SLELIKY.-	-.WRLKNNDMSLELIKY.-	-	-	-	-	WRLKNNDMSLELIKY	1	1938	316000	15258	3	1938.01	647.008	2029.1	33.8183	2	2	0.0039	15	15196	15291	99400	15207	0
0.9912	QEHF_2021-02-25_KES_rCDPK4-25peptides-Ca-60minRxn-Rep2_inclusion_3pmol.22536.22536.4	Ca_Rep2	0.0177	1984-05-01	-.WRLKNNDM[147.04]SLELIKY.-	-.WRLKNNDMSLELIKY.-	-	-	-	-	WRLKNNDMSLELIKY	1	1938	285000	22536	4	1938.01	485.508	2997.1	49.9517	2	2	0.0061	15	22282	22533	41300	22330	0
0.9912	QEHF_2021-02-25_KES_rCDPK4-25peptides-Ca-60minRxn-Rep1_inclusion_3pmol.15497.15497.3	Ca_Rep1	8.56e-06	15/56	-.WRLKNNDMSLELIKY.-	-.WRLKNNDMSLELIKY.-	-	-	-	-	WRLKNNDMSLELIKY	1	1922.01	2530000	15497	3	1922.01	641.677	2061.2	34.3533	2	2	0.0036	15	15299	15567	406000	15337	0
0.9912	QEHF_2021-02-25_KES_rCDPK4-25peptides-Ca-60minRxn-Rep2_inclusion_3pmol.17509.17509.4	Ca_Rep2	0.000963	1984-06-01	-.WRLKNNDMSLELIKY.-	-.WRLKNNDMSLELIKY.-	-	-	-	-	WRLKNNDMSLELIKY	1	1922.01	212000	17509	4	1922.01	481.509	2325.8	38.7633	2	2	0.0019	15	17449	17542	99800	17494	0
0.9911	QEHF_2021-02-25_KES_rCDPK4-25peptides-Ca-60minRxn-Rep1_inclusion_3pmol.14153.14153.4	Ca_Rep1	0.00618	1984-07-01	-.WRLKNNDM[147.04]SLELIKY.-	-.WRLKNNDMSLELIKY.-	-	-	-	-	WRLKNNDMSLELIKY	1	1938	445000	14153	4	1938.01	485.508	1881.9	31.365	2	2	0.0031	15	14102	14189	175000	14141	0
0.9911	QEHF_2021-02-25_KES_rCDPK4-25peptides-Ca-60minRxn-Rep2_inclusion_3pmol.14029.14029.4	Ca_Rep2	0.00208	14/84	-.WRLKNNDM[147.04]SLELIKY.-	-.WRLKNNDMSLELIKY.-	-	-	-	-	WRLKNNDMSLELIKY	1	1938	934000	14029	4	1938.01	485.508	1864	31.0667	2	2	0.0036	15	13999	14062	357000	14036	0
0.9911	QEHF_2021-02-25_KES_rCDPK4-25peptides-EGTA-60minRxn-Rep3_inclusion_3pmol.21672.21672.4	EGTA_Rep3	0.0178	1984-06-01	-.WRLKNNDM[147.04]SLELIKY.-	-.WRLKNNDMSLELIKY.-	-	-	-	-	WRLKNNDMSLELIKY	1	1938	81800	21672	4	1938.01	485.508	2884.7	48.0783	2	2	0.003	15	21613	21686	32700	21677	0
0.9911	QEHF_2021-02-25_KES_rCDPK4-25peptides-Ca-60minRxn-Rep2_inclusion_3pmol.16174.16174.4	Ca_Rep2	0.000293	1984-10-01	-.WRLKNNDMSLELIKY.-	-.WRLKNNDMSLELIKY.-	-	-	-	-	WRLKNNDMSLELIKY	1	1922.01	441000	16174	4	1922.01	481.509	2149.7	35.8283	2	2	0.0042	15	16109	16233	106000	16142	0
0.9911	QEHF_2021-02-25_KES_rCDPK4-25peptides-EGTA-60minRxn-Rep2_inclusion_3pmol.21519.21519.4	EGTA_Rep2	0.00208	1984-06-01	-.WRLKNNDMSLELIKY.-	-.WRLKNNDMSLELIKY.-	-	-	-	-	WRLKNNDMSLELIKY	1	1922.01	155000	21519	4	1922.01	481.509	2864.4	47.74	2	2	0.0027	15	21419	21557	33900	21457	0
0.991	QEHF_2021-02-25_KES_rCDPK4-25peptides-Ca-60minRxn-Rep1_inclusion_3pmol.14448.14448.4	Ca_Rep1	0.000951	15/84	-.WRLKNNDM[147.04]SLELIKY.-	-.WRLKNNDMSLELIKY.-	-	-	-	-	WRLKNNDMSLELIKY	1	1938	737000	14448	4	1938.01	485.508	1921.4	32.0233	2	2	0.0028	15	14361	14443	256000	14427	0
0.991	QEHF_2021-02-25_KES_rCDPK4-25peptides-Ca-60minRxn-Rep2_inclusion_3pmol.25494.25494.4	Ca_Rep2	0.00613	1984-05-01	-.WRLKNNDM[147.04]SLELIKY.-	-.WRLKNNDMSLELIKY.-	-	-	-	-	WRLKNNDMSLELIKY	1	1938	65700	25494	4	1938.01	485.508	3393.9	56.565	2	2	0.0037	15	25428	25489	36300	25450	0
0.991	QEHF_2021-02-25_KES_rCDPK4-25peptides-EGTA-60minRxn-Rep1_inclusion_3pmol.15675.15675.3	EGTA_Rep1	1.46e-05	1956-11-01	-.WRLKNNDMSLELIKY.-	-.WRLKNNDMSLELIKY.-	-	-	-	-	WRLKNNDMSLELIKY	1	1922.01	291000	15675	3	1922.01	641.677	2087.6	34.7933	2	2	0.0026	15	15599	15670	114000	15641	0
0.991	QEHF_2021-02-25_KES_rCDPK4-25peptides-EGTA-60minRxn-Rep2_inclusion_3pmol.20148.20148.4	EGTA_Rep2	0.000294	1984-07-01	-.WRLKNNDMSLELIKY.-	-.WRLKNNDMSLELIKY.-	-	-	-	-	WRLKNNDMSLELIKY	1	1922.01	86500	20148	4	1922.01	481.509	2680.4	44.6733	2	2	0.0055	15	20060	20151	34900	20105	0
0.9909	QEHF_2021-02-25_KES_rCDPK4-25peptides-Ca-60minRxn-Rep2_inclusion_3pmol.14603.14603.3	Ca_Rep2	1.5e-05	16/56	-.WRLKNNDM[147.04]SLELIKY.-	-.WRLKNNDMSLELIKY.-	-	-	-	-	WRLKNNDMSLELIKY	1	1938	872000	14603	3	1938.01	647.008	1940.3	32.3383	2	2	0.0022	15	14565	14673	260000	14608	0
0.9909	QEHF_2021-02-25_KES_rCDPK4-25peptides-EGTA-60minRxn-Rep2_inclusion_3pmol.13835.13835.4	EGTA_Rep2	0.00211	17/84	-.WRLKNNDM[147.04]SLELIKY.-	-.WRLKNNDMSLELIKY.-	-	-	-	-	WRLKNNDMSLELIKY	1	1938	3620000	13835	4	1938.01	485.508	1841.7	30.695	2	2	0.0027	15	13769	14014	692000	13813	0
0.9909	QEHF_2021-02-25_KES_rCDPK4-25peptides-Ca-60minRxn-Rep1_inclusion_3pmol.14875.14875.3	Ca_Rep1	1.52e-05	1956-12-01	-.WRLKNNDMSLELIKY.-	-.WRLKNNDMSLELIKY.-	-	-	-	-	WRLKNNDMSLELIKY	1	1922.01	39400000	14875	3	1922.01	641.677	1977.9	32.965	2	2	0.002	15	14866	15134	10300000	14947	0
0.9909	QEHF_2021-02-25_KES_rCDPK4-25peptides-Ca-60minRxn-Rep2_inclusion_3pmol.16723.16723.4	Ca_Rep2	0.0021	1984-07-01	-.WRLKNNDMSLELIKY.-	-.WRLKNNDMSLELIKY.-	-	-	-	-	WRLKNNDMSLELIKY	1	1922.01	223000	16723	4	1922.01	481.509	2223.5	37.0583	2	2	0.0041	15	16694	16800	99500	16740	0
0.9909	QEHF_2021-02-25_KES_rCDPK4-25peptides-Ca-60minRxn-Rep2_inclusion_3pmol.19100.19100.4	Ca_Rep2	0.018	1984-05-01	-.WRLKNNDMSLELIKY.-	-.WRLKNNDMSLELIKY.-	-	-	-	-	WRLKNNDMSLELIKY	1	1922.01	69700	19100	4	1922.01	481.509	2536.2	42.27	2	2	0.0031	15	19075	19123	37300	19106	0
0.9908	QEHF_2021-02-25_KES_rCDPK4-25peptides-Ca-60minRxn-Rep1_inclusion_3pmol.13662.13662.3	Ca_Rep1	9.59e-07	18/56	-.WRLKNNDM[147.04]SLELIKY.-	-.WRLKNNDMSLELIKY.-	-	-	-	-	WRLKNNDMSLELIKY	1	1938	28500000	13662	3	1938.01	647.008	1816	30.2667	2	2	0.003	15	13310	13819	6500000	13387	0
0.9908	QEHF_2021-02-25_KES_rCDPK4-25peptides-Ca-60minRxn-Rep1_inclusion_3pmol.13770.13770.3	Ca_Rep1	7.96e-06	1956-11-01	-.WRLKNNDM[147.04]SLELIKY.-	-.WRLKNNDMSLELIKY.-	-	-	-	-	WRLKNNDMSLELIKY	1	1938	28500000	13770	3	1938	647.008	1830.5	30.5083	2	2	0.0017	15	13310	13819	6500000	13387	0
0.9908	QEHF_2021-02-25_KES_rCDPK4-25peptides-Ca-60minRxn-Rep2_inclusion_3pmol.14631.14631.3	Ca_Rep2	8.03e-06	16/56	-.WRLKNNDM[147.04]SLELIKY.-	-.WRLKNNDMSLELIKY.-	-	-	-	-	WRLKNNDMSLELIKY	1	1938	872000	14631	3	1938.01	647.008	1944.1	32.4017	2	2	0.0029	15	14565	14674	260000	14608	0
0.9908	QEHF_2021-02-25_KES_rCDPK4-25peptides-Ca-60minRxn-Rep3_inclusion_3pmol.13743.13743.4	Ca_Rep3	0.0181	24/84	-.WRLKNNDM[147.04]SLELIKY.-	-.WRLKNNDMSLELIKY.-	-	-	-	-	WRLKNNDMSLELIKY	1	1938	15200000	13743	4	1938.01	485.508	1827.7	30.4617	2	2	0.0039	15	13593	13841	3070000	13669	0
0.9908	QEHF_2021-02-25_KES_rCDPK4-25peptides-EGTA-60minRxn-Rep2_inclusion_3pmol.13990.13990.4	EGTA_Rep2	0.00607	13/84	-.WRLKNNDM[147.04]SLELIKY.-	-.WRLKNNDMSLELIKY.-	-	-	-	-	WRLKNNDMSLELIKY	1	1938	4580000	13990	4	1938.01	485.508	1862.5	31.0417	2	2	0.0032	15	13731	14017	692000	13813	0
0.9908	QEHF_2021-02-25_KES_rCDPK4-25peptides-EGTA-60minRxn-Rep2_inclusion_3pmol.14797.14797.3	EGTA_Rep2	1.53e-05	1956-10-01	-.WRLKNNDM[147.04]SLELIKY.-	-.WRLKNNDMSLELIKY.-	-	-	-	-	WRLKNNDMSLELIKY	1	1938	3890000	14797	3	1938.01	647.008	1970.1	32.835	2	2	0.0028	15	14755	15050	652000	14931	0
0.9907	QEHF_2021-02-25_KES_rCDPK4-25peptides-Ca-60minRxn-Rep1_inclusion_3pmol.14475.14475.4	Ca_Rep1	0.000934	13/84	-.WRLKNNDM[147.04]SLELIKY.-	-.WRLKNNDMSLELIKY.-	-	-	-	-	WRLKNNDMSLELIKY	1	1938	973000	14475	4	1938.01	485.508	1925	32.0833	2	2	0.0033	15	14444	14544	327000	14505	0
0.9907	QEHF_2021-02-25_KES_rCDPK4-25peptides-Ca-60minRxn-Rep2_inclusion_3pmol.14085.14085.3	Ca_Rep2	4.08e-05	1956-12-01	-.WRLKNNDM[147.04]SLELIKY.-	-.WRLKNNDMSLELIKY.-	-	-	-	-	WRLKNNDMSLELIKY	1	1938	650000	14085	3	1938.01	647.008	1871.5	31.1917	2	2	0.0038	15	13985	14118	147000	14088	0
0.9907	QEHF_2021-02-25_KES_rCDPK4-25peptides-Ca-60minRxn-Rep3_inclusion_3pmol.13796.13796.3	Ca_Rep3	1.59e-05	18/56	-.WRLKNNDM[147.04]SLELIKY.-	-.WRLKNNDMSLELIKY.-	-	-	-	-	WRLKNNDMSLELIKY	1	1938	7260000	13796	3	1938.01	647.008	1834.9	30.5817	2	2	0.0031	15	13594	13825	1690000	13669	0
0.9907	QEHF_2021-02-25_KES_rCDPK4-25peptides-Ca-60minRxn-Rep3_inclusion_3pmol.17293.17293.4	Ca_Rep3	0.00213	1984-07-01	-.WRLKNNDMSLELIKY.-	-.WRLKNNDMSLELIKY.-	-	-	-	-	WRLKNNDMSLELIKY	1	1922.01	136000	17293	4	1922.01	481.509	2300.6	38.3433	2	2	0.0029	15	17282	17357	51100	17309	0
0.9906	QEHF_2021-02-25_KES_rCDPK4-25peptides-EGTA-60minRxn-Rep2_inclusion_3pmol.14976.14976.3	EGTA_Rep2	7.81e-06	20/56	-.WRLKNNDM[147.04]SLELIKY.-	-.WRLKNNDMSLELIKY.-	-	-	-	-	WRLKNNDMSLELIKY	1	1938	4690000	14976	3	1938	647.008	1993.6	33.2267	2	2	0.0009	15	14811	15172	652000	14931	0
0.9906	QEHF_2021-02-25_KES_rCDPK4-25peptides-Ca-60minRxn-Rep2_inclusion_3pmol.16002.16002.3	Ca_Rep2	1.61e-05	1956-12-01	-.WRLKNNDMSLELIKY.-	-.WRLKNNDMSLELIKY.-	-	-	-	-	WRLKNNDMSLELIKY	1	1922.01	284000	16002	3	1922.01	641.677	2126.6	35.4433	2	2	0.0061	15	15889	16026	85000	15908	0
0.9906	QEHF_2021-02-25_KES_rCDPK4-25peptides-EGTA-60minRxn-Rep2_inclusion_3pmol.16012.16012.3	EGTA_Rep2	7.81e-06	1956-11-01	-.WRLKNNDMSLELIKY.-	-.WRLKNNDMSLELIKY.-	-	-	-	-	WRLKNNDMSLELIKY	1	1922.01	195000	16012	3	1922.01	641.677	2131.4	35.5233	2	2	0.0039	15	15963	16068	67700	15997	0
0.9906	QEHF_2021-02-25_KES_rCDPK4-25peptides-EGTA-60minRxn-Rep3_inclusion_3pmol.15832.15832.4	EGTA_Rep3	0.0003	14/84	-.WRLKNNDMSLELIKY.-	-.WRLKNNDMSLELIKY.-	-	-	-	-	WRLKNNDMSLELIKY	1	1922.01	1320000	15832	4	1922.01	481.509	2106	35.1	2	2	0.0002	15	15753	15963	226000	15801	0
0.9906	QEHF_2021-02-25_KES_rCDPK4-25peptides-EGTA-60minRxn-Rep3_inclusion_3pmol.16119.16119.4	EGTA_Rep3	0.0003	13/84	-.WRLKNNDMSLELIKY.-	-.WRLKNNDMSLELIKY.-	-	-	-	-	WRLKNNDMSLELIKY	1	1922.01	711000	16119	4	1922.01	481.509	2144.5	35.7417	2	2	0.001	15	15964	16131	140000	16035	0
0.9905	QEHF_2021-02-25_KES_rCDPK4-25peptides-EGTA-60minRxn-Rep3_inclusion_3pmol.13374.13374.4	EGTA_Rep3	0.000302	26/84	-.WRLKNNDM[147.04]SLELIKY.-	-.WRLKNNDMSLELIKY.-	-	-	-	-	WRLKNNDMSLELIKY	1	1938	60900000	13374	4	1938	485.508	1779.1	29.6517	2	2	0.0007	15	13248	13630	14400000	13331	0
0.9905	QEHF_2021-02-25_KES_rCDPK4-25peptides-EGTA-60minRxn-Rep2_inclusion_3pmol.15666.15666.3	EGTA_Rep2	1.64e-05	1956-12-01	-.WRLKNNDMSLELIKY.-	-.WRLKNNDMSLELIKY.-	-	-	-	-	WRLKNNDMSLELIKY	1	1922.01	582000	15666	3	1922.01	641.677	2085.8	34.7633	2	2	0.0021	15	15611	15734	162000	15659	0
0.9904	QEHF_2021-02-25_KES_rCDPK4-25peptides-Ca-60minRxn-Rep3_inclusion_3pmol.14158.14158.3	Ca_Rep3	1.69e-05	18/56	-.WRLKNNDM[147.04]SLELIKY.-	-.WRLKNNDMSLELIKY.-	-	-	-	-	WRLKNNDMSLELIKY	1	1938	9600000	14158	3	1938.01	647.008	1883.4	31.39	2	2	0.0037	15	13989	14252	1970000	14085	0
0.9904	QEHF_2021-02-25_KES_rCDPK4-25peptides-EGTA-60minRxn-Rep1_inclusion_3pmol.14312.14312.3	EGTA_Rep1	3.9e-05	1956-12-01	-.WRLKNNDM[147.04]SLELIKY.-	-.WRLKNNDMSLELIKY.-	-	-	-	-	WRLKNNDMSLELIKY	1	1938	1220000	14312	3	1938.01	647.008	1906.5	31.775	2	2	0.0043	15	14284	14467	243000	14445	0
0.9904	QEHF_2021-02-25_KES_rCDPK4-25peptides-EGTA-60minRxn-Rep1_inclusion_3pmol.15012.15012.3	EGTA_Rep1	3.89e-05	18/56	-.WRLKNNDM[147.04]SLELIKY.-	-.WRLKNNDMSLELIKY.-	-	-	-	-	WRLKNNDMSLELIKY	1	1938	3500000	15012	3	1938.01	647.008	1999.1	33.3183	2	2	0.0024	15	14837	15078	536000	14939	0
0.9904	QEHF_2021-02-25_KES_rCDPK4-25peptides-Ca-60minRxn-Rep3_inclusion_3pmol.17324.17324.4	Ca_Rep3	0.00596	1984-06-01	-.WRLKNNDMSLELIKY.-	-.WRLKNNDMSLELIKY.-	-	-	-	-	WRLKNNDMSLELIKY	1	1922.01	136000	17324	4	1922.01	481.509	2304.7	38.4117	2	2	0.0025	15	17277	17358	51100	17309	0
0.9903	QEHF_2021-02-25_KES_rCDPK4-25peptides-Ca-60minRxn-Rep2_inclusion_3pmol.15413.15413.4	Ca_Rep2	0.00593	13/84	-.WRLKNNDM[147.04]SLELIKY.-	-.WRLKNNDMSLELIKY.-	-	-	-	-	WRLKNNDMSLELIKY	1	1938	2340000	15413	4	1938.01	485.508	2047.9	34.1317	2	2	0.0032	15	15243	15570	269000	15310	0
0.9903	QEHF_2021-02-25_KES_rCDPK4-25peptides-EGTA-60minRxn-Rep2_inclusion_3pmol.13888.13888.4	EGTA_Rep2	0.000304	19/84	-.WRLKNNDM[147.04]SLELIKY.-	-.WRLKNNDMSLELIKY.-	-	-	-	-	WRLKNNDMSLELIKY	1	1938	3620000	13888	4	1938.01	485.508	1848.9	30.815	2	2	0.0028	15	13769	14018	692000	13813	0
0.9903	QEHF_2021-02-25_KES_rCDPK4-25peptides-EGTA-60minRxn-Rep2_inclusion_3pmol.14196.14196.4	EGTA_Rep2	0.000917	14/84	-.WRLKNNDM[147.04]SLELIKY.-	-.WRLKNNDMSLELIKY.-	-	-	-	-	WRLKNNDMSLELIKY	1	1938	2980000	14196	4	1938.01	485.508	1890.1	31.5017	2	2	0.0028	15	14111	14347	439000	14307	0
0.9901	QEHF_2021-02-25_KES_rCDPK4-25peptides-EGTA-60minRxn-Rep2_inclusion_3pmol.14017.14017.4	EGTA_Rep2	0.000308	16/84	-.WRLKNNDM[147.04]SLELIKY.-	-.WRLKNNDMSLELIKY.-	-	-	-	-	WRLKNNDMSLELIKY	1	1938	4050000	14017	4	1938.01	485.508	1866.1	31.1017	2	2	0.0037	15	13759	14017	692000	13813	0
0.9901	QEHF_2021-02-25_KES_rCDPK4-25peptides-EGTA-60minRxn-Rep2_inclusion_3pmol.23791.23791.4	EGTA_Rep2	0.0188	1984-05-01	-.WRLKNNDM[147.04]SLELIKY.-	-.WRLKNNDMSLELIKY.-	-	-	-	-	WRLKNNDMSLELIKY	1	1938	57800	23791	4	1938	485.508	3169	52.8167	2	2	0	15	23720	23792	28900	23745	0
0.9901	QEHF_2021-02-25_KES_rCDPK4-25peptides-Ca-60minRxn-Rep3_inclusion_3pmol.15543.15543.3	Ca_Rep3	9.93e-07	18/56	-.WRLKNNDMSLELIKY.-	-.WRLKNNDMSLELIKY.-	-	-	-	-	WRLKNNDMSLELIKY	1	1922.01	4000000	15543	3	1922.01	641.677	2068.1	34.4683	2	2	0.0045	15	15287	15686	550000	15333	0
0.9901	QEHF_2021-02-25_KES_rCDPK4-25peptides-EGTA-60minRxn-Rep2_inclusion_3pmol.17280.17280.4	EGTA_Rep2	0.00585	1984-07-01	-.WRLKNNDMSLELIKY.-	-.WRLKNNDMSLELIKY.-	-	-	-	-	WRLKNNDMSLELIKY	1	1922.01	558000	17280	4	1922.01	481.509	2297.1	38.285	2	2	0.0053	15	17101	17332	72400	17219	0
0.99	QEHF_2021-02-25_KES_rCDPK4-25peptides-Ca-60minRxn-Rep1_inclusion_3pmol.13580.13580.4	Ca_Rep1	0.000902	22/84	-.WRLKNNDM[147.04]SLELIKY.-	-.WRLKNNDMSLELIKY.-	-	-	-	-	WRLKNNDMSLELIKY	1	1938	60100000	13580	4	1938.01	485.508	1805	30.0833	2	2	0.003	15	13308	13863	11800000	13387	0
0.99	QEHF_2021-02-25_KES_rCDPK4-25peptides-Ca-60minRxn-Rep1_inclusion_3pmol.13691.13691.3	Ca_Rep1	0.000112	13/56	-.WRLKNNDM[147.04]SLELIKY.-	-.WRLKNNDMSLELIKY.-	-	-	-	-	WRLKNNDMSLELIKY	1	1938	28500000	13691	3	1938.01	647.008	1819.9	30.3317	2	2	0.0032	15	13310	13819	6500000	13387	0
0.99	QEHF_2021-02-25_KES_rCDPK4-25peptides-EGTA-60minRxn-Rep1_inclusion_3pmol.14958.14958.3	EGTA_Rep1	1.86e-05	22/56	-.WRLKNNDM[147.04]SLELIKY.-	-.WRLKNNDMSLELIKY.-	-	-	-	-	WRLKNNDMSLELIKY	1	1938	3700000	14958	3	1938.01	647.008	1992	33.2	2	2	0.0023	15	14831	15078	536000	14939	0
0.99	QEHF_2021-02-25_KES_rCDPK4-25peptides-EGTA-60minRxn-Rep2_inclusion_3pmol.14458.14458.4	EGTA_Rep2	0.0009	20/84	-.WRLKNNDM[147.04]SLELIKY.-	-.WRLKNNDMSLELIKY.-	-	-	-	-	WRLKNNDMSLELIKY	1	1938	2650000	14458	4	1938.01	485.508	1925.2	32.0867	2	2	0.0036	15	14348	14473	618000	14411	0
0.99	QEHF_2021-02-25_KES_rCDPK4-25peptides-EGTA-60minRxn-Rep2_inclusion_3pmol.17354.17354.4	EGTA_Rep2	0.00222	1984-07-01	-.WRLKNNDMSLELIKY.-	-.WRLKNNDMSLELIKY.-	-	-	-	-	WRLKNNDMSLELIKY	1	1922.01	235000	17354	4	1922.01	481.509	2307.1	38.4517	2	2	0.004	15	17333	17450	88400	17375	0
0.99	QEHF_2021-02-25_KES_rCDPK4-25peptides-EGTA-60minRxn-Rep2_inclusion_3pmol.18116.18116.4	EGTA_Rep2	0.0189	1984-06-01	-.WRLKNNDMSLELIKY.-	-.WRLKNNDMSLELIKY.-	-	-	-	-	WRLKNNDMSLELIKY	1	1922.01	260000	18116	4	1922.01	481.509	2409	40.15	2	2	0.0042	15	17991	18142	52400	18051	0
0.9899	QEHF_2021-02-25_KES_rCDPK4-25peptides-Ca-60minRxn-Rep1_inclusion_3pmol.15568.15568.4	Ca_Rep1	0.00581	1984-07-01	-.WRLKNNDM[147.04]SLELIKY.-	-.WRLKNNDMSLELIKY.-	-	-	-	-	WRLKNNDMSLELIKY	1	1938	595000	15568	4	1938.01	485.508	2070.7	34.5117	2	2	0.0037	15	15484	15635	139000	15519	0
0.9899	QEHF_2021-02-25_KES_rCDPK4-25peptides-Ca-60minRxn-Rep2_inclusion_3pmol.25082.25082.4	Ca_Rep2	0.00581	1984-06-01	-.WRLKNNDM[147.04]SLELIKY.-	-.WRLKNNDMSLELIKY.-	-	-	-	-	WRLKNNDMSLELIKY	1	1938	81200	25082	4	1938.01	485.508	3338.6	55.6433	2	2	0.0058	15	25023	25108	33500	25060	0
0.9899	QEHF_2021-02-25_KES_rCDPK4-25peptides-EGTA-60minRxn-Rep1_inclusion_3pmol.14209.14209.3	EGTA_Rep1	3.63e-05	1956-08-01	-.WRLKNNDM[147.04]SLELIKY.-	-.WRLKNNDMSLELIKY.-	-	-	-	-	WRLKNNDMSLELIKY	1	1938	588000	14209	3	1938.01	647.008	1892.6	31.5433	2	2	0.0041	15	14145	14283	148000	14263	0
0.9899	QEHF_2021-02-25_KES_rCDPK4-25peptides-EGTA-60minRxn-Rep3_inclusion_3pmol.21955.21955.4	EGTA_Rep3	0.00581	1984-06-01	-.WRLKNNDM[147.04]SLELIKY.-	-.WRLKNNDMSLELIKY.-	-	-	-	-	WRLKNNDMSLELIKY	1	1938	135000	21955	4	1938.01	485.508	2922.7	48.7117	2	2	0.0026	15	21922	22033	44500	22015	0
0.9899	QEHF_2021-02-25_KES_rCDPK4-25peptides-EGTA-60minRxn-Rep1_inclusion_3pmol.15622.15622.3	EGTA_Rep1	3.64e-05	1956-11-01	-.WRLKNNDMSLELIKY.-	-.WRLKNNDMSLELIKY.-	-	-	-	-	WRLKNNDMSLELIKY	1	1922.01	508000	15622	3	1922.01	641.677	2080.6	34.6767	2	2	0.0055	15	15556	15670	114000	15641	0
0.9899	QEHF_2021-02-25_KES_rCDPK4-25peptides-EGTA-60minRxn-Rep2_inclusion_3pmol.15748.15748.3	EGTA_Rep2	3.6e-05	1956-10-01	-.WRLKNNDMSLELIKY.-	-.WRLKNNDMSLELIKY.-	-	-	-	-	WRLKNNDMSLELIKY	1	1922.01	406000	15748	3	1922.01	641.677	2096.4	34.94	2	2	0.0039	15	15735	15818	153000	15763	0
0.9898	QEHF_2021-02-25_KES_rCDPK4-25peptides-Ca-60minRxn-Rep1_inclusion_3pmol.13816.13816.3	Ca_Rep1	3.55e-05	1956-11-01	-.WRLKNNDM[147.04]SLELIKY.-	-.WRLKNNDMSLELIKY.-	-	-	-	-	WRLKNNDMSLELIKY	1	1938	28500000	13816	3	1938.01	647.008	1836.6	30.61	2	2	0.0031	15	13310	13819	6500000	13387	0
0.9897	QEHF_2021-02-25_KES_rCDPK4-25peptides-Ca-60minRxn-Rep2_inclusion_3pmol.13845.13845.4	Ca_Rep2	0.00225	19/84	-.WRLKNNDM[147.04]SLELIKY.-	-.WRLKNNDMSLELIKY.-	-	-	-	-	WRLKNNDMSLELIKY	1	1938	14600000	13845	4	1938.01	485.508	1839.2	30.6533	2	2	0.003	15	13556	13998	2090000	13568	0
0.9897	QEHF_2021-02-25_KES_rCDPK4-25peptides-Ca-60minRxn-Rep2_inclusion_3pmol.14186.14186.3	Ca_Rep2	3.47e-05	13/56	-.WRLKNNDM[147.04]SLELIKY.-	-.WRLKNNDMSLELIKY.-	-	-	-	-	WRLKNNDMSLELIKY	1	1938	1230000	14186	3	1938.01	647.008	1885.1	31.4183	2	2	0.0029	15	14119	14271	253000	14192	0
0.9897	QEHF_2021-02-25_KES_rCDPK4-25peptides-EGTA-60minRxn-Rep1_inclusion_3pmol.17476.17476.4	EGTA_Rep1	0.00573	1984-06-01	-.WRLKNNDMSLELIKY.-	-.WRLKNNDMSLELIKY.-	-	-	-	-	WRLKNNDMSLELIKY	1	1922.01	308000	17476	4	1922.01	481.509	2324	38.7333	2	2	0.0014	15	17315	17499	68800	17461	0
0.9897	QEHF_2021-02-25_KES_rCDPK4-25peptides-EGTA-60minRxn-Rep2_inclusion_3pmol.17578.17578.4	EGTA_Rep2	0.00225	1984-07-01	-.WRLKNNDMSLELIKY.-	-.WRLKNNDMSLELIKY.-	-	-	-	-	WRLKNNDMSLELIKY	1	1922.01	223000	17578	4	1922.02	481.509	2337.1	38.9517	2	2	0.008	15	17551	17681	59600	17609	0
0.9897	QEHF_2021-02-25_KES_rCDPK4-25peptides-EGTA-60minRxn-Rep3_inclusion_3pmol.17312.17312.4	EGTA_Rep3	0.00573	1984-07-01	-.WRLKNNDMSLELIKY.-	-.WRLKNNDMSLELIKY.-	-	-	-	-	WRLKNNDMSLELIKY	1	1922.01	338000	17312	4	1922.01	481.509	2301.2	38.3533	2	2	-0.0002	15	17203	17362	63300	17231	0
0.9896	QEHF_2021-02-25_KES_rCDPK4-25peptides-Ca-60minRxn-Rep3_inclusion_3pmol.15054.15054.3	Ca_Rep3	2.03e-05	26/56	-.WRLKNNDMSLELIKY.-	-.WRLKNNDMSLELIKY.-	-	-	-	-	WRLKNNDMSLELIKY	1	1922.01	39800000	15054	3	1922	641.677	2002.4	33.3733	2	2	-0.0044	15	14851	15238	10100000	14917	0
0.9895	QEHF_2021-02-25_KES_rCDPK4-25peptides-Ca-60minRxn-Rep1_inclusion_3pmol.15124.15124.3	Ca_Rep1	2.1e-05	1956-12-01	-.WRLKNNDM[147.04]SLELIKY.-	-.WRLKNNDMSLELIKY.-	-	-	-	-	WRLKNNDMSLELIKY	1	1938	2720000	15124	3	1938.01	647.008	2011	33.5167	2	2	0.0024	15	14866	15195	421000	14947	0
0.9895	QEHF_2021-02-25_KES_rCDPK4-25peptides-EGTA-60minRxn-Rep1_inclusion_3pmol.14441.14441.3	EGTA_Rep1	2.09e-05	15/56	-.WRLKNNDM[147.04]SLELIKY.-	-.WRLKNNDMSLELIKY.-	-	-	-	-	WRLKNNDMSLELIKY	1	1938	1220000	14441	3	1938.01	647.008	1923.7	32.0617	2	2	0.0033	15	14284	14467	243000	14445	0
0.9895	QEHF_2021-02-25_KES_rCDPK4-25peptides-EGTA-60minRxn-Rep2_inclusion_3pmol.14772.14772.3	EGTA_Rep2	6.86e-06	13/56	-.WRLKNNDM[147.04]SLELIKY.-	-.WRLKNNDMSLELIKY.-	-	-	-	-	WRLKNNDMSLELIKY	1	1938	1090000	14772	3	1938.01	647.008	1966.8	32.78	2	2	0.004	15	14613	14755	225000	14697	0
0.9895	QEHF_2021-02-25_KES_rCDPK4-25peptides-Ca-60minRxn-Rep2_inclusion_3pmol.16541.16541.4	Ca_Rep2	0.000874	1984-09-01	-.WRLKNNDMSLELIKY.-	-.WRLKNNDMSLELIKY.-	-	-	-	-	WRLKNNDMSLELIKY	1	1922.01	277000	16541	4	1922.01	481.509	2199.1	36.6517	2	2	0.0014	15	16456	16568	101000	16480	0
0.9895	QEHF_2021-02-25_KES_rCDPK4-25peptides-EGTA-60minRxn-Rep2_inclusion_3pmol.16681.16681.4	EGTA_Rep2	0.00228	1984-07-01	-.WRLKNNDMSLELIKY.-	-.WRLKNNDMSLELIKY.-	-	-	-	-	WRLKNNDMSLELIKY	1	1922.01	714000	16681	4	1922.01	481.509	2220.6	37.01	2	2	0.0004	15	16505	16747	130000	16543	0
0.9895	QEHF_2021-02-25_KES_rCDPK4-25peptides-EGTA-60minRxn-Rep2_inclusion_3pmol.21444.21444.4	EGTA_Rep2	0.00569	1984-06-01	-.WRLKNNDMSLELIKY.-	-.WRLKNNDMSLELIKY.-	-	-	-	-	WRLKNNDMSLELIKY	1	1922.01	155000	21444	4	1922.01	481.509	2854.3	47.5717	2	2	0.0017	15	21418	21557	33900	21457	0
0.9894	QEHF_2021-02-25_KES_rCDPK4-25peptides-Ca-60minRxn-Rep2_inclusion_3pmol.29394.29394.4	Ca_Rep2	0.0195	1984-04-01	-.WRLKNNDM[147.04]SLELIKY.-	-.WRLKNNDMSLELIKY.-	-	-	-	-	WRLKNNDMSLELIKY	1	1938	66800	29394	4	1938.01	485.508	3916.1	65.2683	2	2	0.0018	15	29342	29404	26900	29376	0
0.9893	QEHF_2021-02-25_KES_rCDPK4-25peptides-Ca-60minRxn-Rep1_inclusion_3pmol.13274.13274.4	Ca_Rep1	0.000319	14/84	-.WRLKNNDM[147.04]SLELIKY.-	-.WRLKNNDMSLELIKY.-	-	-	-	-	WRLKNNDMSLELIKY	1	1938	175000	13274	4	1938.01	485.508	1764.2	29.4033	2	2	0.0031	15	13200	13307	91700	13257	0
0.9893	QEHF_2021-02-25_KES_rCDPK4-25peptides-Ca-60minRxn-Rep2_inclusion_3pmol.13637.13637.3	Ca_Rep2	3.21e-05	21/56	-.WRLKNNDM[147.04]SLELIKY.-	-.WRLKNNDMSLELIKY.-	-	-	-	-	WRLKNNDMSLELIKY	1	1938	47700000	13637	3	1938.01	647.008	1811.3	30.1883	2	2	0.0034	15	13281	13750	11300000	13360	0
0.9893	QEHF_2021-02-25_KES_rCDPK4-25peptides-Ca-60minRxn-Rep2_inclusion_3pmol.14577.14577.3	Ca_Rep2	2.21e-05	14/56	-.WRLKNNDM[147.04]SLELIKY.-	-.WRLKNNDMSLELIKY.-	-	-	-	-	WRLKNNDMSLELIKY	1	1938	432000	14577	3	1938.01	647.008	1936.8	32.28	2	2	0.0019	15	14506	14565	238000	14530	0
0.9893	QEHF_2021-02-25_KES_rCDPK4-25peptides-EGTA-60minRxn-Rep3_inclusion_3pmol.14318.14318.3	EGTA_Rep3	2.21e-05	14/56	-.WRLKNNDM[147.04]SLELIKY.-	-.WRLKNNDMSLELIKY.-	-	-	-	-	WRLKNNDMSLELIKY	1	1938	1010000	14318	3	1938	647.008	1905.3	31.755	2	2	0.0008	15	14149	14322	197000	14241	0
0.9893	QEHF_2021-02-25_KES_rCDPK4-25peptides-EGTA-60minRxn-Rep3_inclusion_3pmol.16927.16927.4	EGTA_Rep3	0.0196	1984-06-01	-.WRLKNNDMSLELIKY.-	-.WRLKNNDMSLELIKY.-	-	-	-	-	WRLKNNDMSLELIKY	1	1922.01	164000	16927	4	1922.01	481.509	2251.2	37.52	2	2	0.0013	15	16855	16974	62900	16919	0
0.9893	QEHF_2021-02-25_KES_rCDPK4-25peptides-EGTA-60minRxn-Rep3_inclusion_3pmol.17603.17603.4	EGTA_Rep3	0.00561	1984-05-01	-.WRLKNNDMSLELIKY.-	-.WRLKNNDMSLELIKY.-	-	-	-	-	WRLKNNDMSLELIKY	1	1922.01	342000	17603	4	1922.01	481.509	2340.3	39.005	2	2	0.0026	15	17518	17735	52600	17595	0
0.9892	QEHF_2021-02-25_KES_rCDPK4-25peptides-EGTA-60minRxn-Rep2_inclusion_3pmol.16297.16297.4	EGTA_Rep2	0.000863	1984-07-01	-.WRLKNNDMSLELIKY.-	-.WRLKNNDMSLELIKY.-	-	-	-	-	WRLKNNDMSLELIKY	1	1922.01	217000	16297	4	1922.01	481.509	2169.1	36.1517	2	2	0.0001	15	16243	16325	94300	16309	0
0.9892	QEHF_2021-02-25_KES_rCDPK4-25peptides-EGTA-60minRxn-Rep2_inclusion_3pmol.23542.23542.4	EGTA_Rep2	0.0197	1984-04-01	-.WRLKNNDMSLELIKY.-	-.WRLKNNDMSLELIKY.-	-	-	-	-	WRLKNNDMSLELIKY	1	1922.01	145000	23542	4	1922.01	481.509	3135.6	52.26	2	2	0.0063	15	23410	23574	31200	23485	0
0.9891	QEHF_2021-02-25_KES_rCDPK4-25peptides-Ca-60minRxn-Rep3_inclusion_3pmol.14077.14077.3	Ca_Rep3	0.00012	19/56	-.WRLKNNDM[147.04]SLELIKY.-	-.WRLKNNDMSLELIKY.-	-	-	-	-	WRLKNNDMSLELIKY	1	1938	9600000	14077	3	1938.01	647.008	1872.6	31.21	2	2	0.0041	15	13989	14252	1970000	14085	0
0.9891	QEHF_2021-02-25_KES_rCDPK4-25peptides-EGTA-60minRxn-Rep3_inclusion_3pmol.14708.14708.3	EGTA_Rep3	2.96e-05	14/56	-.WRLKNNDM[147.04]SLELIKY.-	-.WRLKNNDMSLELIKY.-	-	-	-	-	WRLKNNDMSLELIKY	1	1938	1080000	14708	3	1938.01	647.008	1956.8	32.6133	2	2	0.0044	15	14559	14720	244000	14657	0
0.9891	QEHF_2021-02-25_KES_rCDPK4-25peptides-Ca-60minRxn-Rep2_inclusion_3pmol.15496.15496.3	Ca_Rep2	3.03e-05	15/56	-.WRLKNNDMSLELIKY.-	-.WRLKNNDMSLELIKY.-	-	-	-	-	WRLKNNDMSLELIKY	1	1922.01	5270000	15496	3	1922.01	641.677	2059.1	34.3183	2	2	0.0037	15	15240	15506	857000	15284	0
0.9891	QEHF_2021-02-25_KES_rCDPK4-25peptides-Ca-60minRxn-Rep3_inclusion_3pmol.15465.15465.3	Ca_Rep3	2.41e-05	16/56	-.WRLKNNDMSLELIKY.-	-.WRLKNNDMSLELIKY.-	-	-	-	-	WRLKNNDMSLELIKY	1	1922.01	5680000	15465	3	1922.01	641.677	2057.6	34.2933	2	2	0.0041	15	15212	15723	584000	15281	0
0.9891	QEHF_2021-02-25_KES_rCDPK4-25peptides-Ca-60minRxn-Rep3_inclusion_3pmol.15979.15979.3	Ca_Rep3	3e-05	1956-11-01	-.WRLKNNDMSLELIKY.-	-.WRLKNNDMSLELIKY.-	-	-	-	-	WRLKNNDMSLELIKY	1	1922.01	300000	15979	3	1922.01	641.677	2126.4	35.44	2	2	0.0037	15	15849	15986	71300	15879	0
0.9891	QEHF_2021-02-25_KES_rCDPK4-25peptides-EGTA-60minRxn-Rep3_inclusion_3pmol.15522.15522.3	EGTA_Rep3	6.65e-06	14/56	-.WRLKNNDMSLELIKY.-	-.WRLKNNDMSLELIKY.-	-	-	-	-	WRLKNNDMSLELIKY	1	1922.01	1900000	15522	3	1922.01	641.677	2065.1	34.4183	2	2	0.0033	15	15357	15612	319000	15359	0
0.989	QEHF_2021-02-25_KES_rCDPK4-25peptides-Ca-60minRxn-Rep1_inclusion_3pmol.14370.14370.4	Ca_Rep1	0.00235	1984-12-01	-.WRLKNNDM[147.04]SLELIKY.-	-.WRLKNNDMSLELIKY.-	-	-	-	-	WRLKNNDMSLELIKY	1	1938	1420000	14370	4	1938.01	485.508	1911	31.85	2	2	0.0022	15	14190	14360	277000	14297	0
0.989	QEHF_2021-02-25_KES_rCDPK4-25peptides-Ca-60minRxn-Rep2_inclusion_3pmol.13825.13825.3	Ca_Rep2	2.9e-05	16/56	-.WRLKNNDM[147.04]SLELIKY.-	-.WRLKNNDMSLELIKY.-	-	-	-	-	WRLKNNDMSLELIKY	1	1938	1130000	13825	3	1938.01	647.008	1836.6	30.61	2	2	0.0026	15	13751	13891	317000	13776	0
0.989	QEHF_2021-02-25_KES_rCDPK4-25peptides-Ca-60minRxn-Rep2_inclusion_3pmol.14682.14682.3	Ca_Rep2	2.71e-05	15/56	-.WRLKNNDM[147.04]SLELIKY.-	-.WRLKNNDMSLELIKY.-	-	-	-	-	WRLKNNDMSLELIKY	1	1938	872000	14682	3	1938.01	647.008	1950.8	32.5133	2	2	0.0027	15	14565	14674	260000	14608	0
0.989	QEHF_2021-02-25_KES_rCDPK4-25peptides-EGTA-60minRxn-Rep2_inclusion_3pmol.14721.14721.3	EGTA_Rep2	2.53e-05	15/56	-.WRLKNNDM[147.04]SLELIKY.-	-.WRLKNNDMSLELIKY.-	-	-	-	-	WRLKNNDMSLELIKY	1	1938	1090000	14721	3	1938.01	647.008	1959.9	32.665	2	2	0.0023	15	14613	14755	225000	14697	0
0.989	QEHF_2021-02-25_KES_rCDPK4-25peptides-EGTA-60minRxn-Rep3_inclusion_3pmol.22685.22685.4	EGTA_Rep3	0.00235	1984-06-01	-.WRLKNNDM[147.04]SLELIKY.-	-.WRLKNNDMSLELIKY.-	-	-	-	-	WRLKNNDMSLELIKY	1	1938	147000	22685	4	1938.01	485.508	3020.4	50.34	2	2	0.005	15	22621	22744	36400	22717	0
0.989	QEHF_2021-02-25_KES_rCDPK4-25peptides-Ca-60minRxn-Rep1_inclusion_3pmol.15470.15470.3	Ca_Rep1	2.64e-05	13/56	-.WRLKNNDMSLELIKY.-	-.WRLKNNDMSLELIKY.-	-	-	-	-	WRLKNNDMSLELIKY	1	1922.01	2530000	15470	3	1922.01	641.677	2057.6	34.2933	2	2	0.0032	15	15291	15567	406000	15337	0
0.989	QEHF_2021-02-25_KES_rCDPK4-25peptides-EGTA-60minRxn-Rep1_inclusion_3pmol.15437.15437.4	EGTA_Rep1	0.000323	18/84	-.WRLKNNDMSLELIKY.-	-.WRLKNNDMSLELIKY.-	-	-	-	-	WRLKNNDMSLELIKY	1	1922.01	160000000	15437	4	1922.01	481.509	2055.8	34.2633	2	2	0.0034	15	14831	15633	36700000	14913	0
0.989	QEHF_2021-02-25_KES_rCDPK4-25peptides-EGTA-60minRxn-Rep2_inclusion_3pmol.17600.17600.4	EGTA_Rep2	0.00552	1984-07-01	-.WRLKNNDMSLELIKY.-	-.WRLKNNDMSLELIKY.-	-	-	-	-	WRLKNNDMSLELIKY	1	1922.01	223000	17600	4	1922.01	481.509	2340.1	39.0017	2	2	0.0036	15	17551	17681	59600	17609	0
0.989	QEHF_2021-02-25_KES_rCDPK4-25peptides-EGTA-60minRxn-Rep3_inclusion_3pmol.16024.16024.3	EGTA_Rep3	2.75e-05	1956-12-01	-.WRLKNNDMSLELIKY.-	-.WRLKNNDMSLELIKY.-	-	-	-	-	WRLKNNDMSLELIKY	1	1922.01	286000	16024	3	1922.01	641.677	2131.7	35.5283	2	2	0.0033	15	15921	16064	60400	16009	0
0.989	QEHF_2021-02-25_KES_rCDPK4-25peptides-EGTA-60minRxn-Rep3_inclusion_3pmol.16825.16825.4	EGTA_Rep3	0.0199	1984-06-01	-.WRLKNNDMSLELIKY.-	-.WRLKNNDMSLELIKY.-	-	-	-	-	WRLKNNDMSLELIKY	1	1922.01	97400	16825	4	1922.01	481.509	2237.9	37.2983	2	2	0.0003	15	16747	16854	51700	16815	0
0.9889	QEHF_2021-02-25_KES_rCDPK4-25peptides-Ca-60minRxn-Rep2_inclusion_3pmol.26660.26660.4	Ca_Rep2	0.00551	1984-05-01	-.WRLKNNDM[147.04]SLELIKY.-	-.WRLKNNDMSLELIKY.-	-	-	-	-	WRLKNNDMSLELIKY	1	1938	72800	26660	4	1938.01	485.508	3550.1	59.1683	2	2	0.004	15	26592	26656	31900	26620	0
0.9889	QEHF_2021-02-25_KES_rCDPK4-25peptides-EGTA-60minRxn-Rep2_inclusion_3pmol.21610.21610.4	EGTA_Rep2	0.02	1984-05-01	-.WRLKNNDM[147.04]SLELIKY.-	-.WRLKNNDMSLELIKY.-	-	-	-	-	WRLKNNDMSLELIKY	1	1938	64400	21610	4	1938.01	485.508	2876.7	47.945	2	2	0.0025	15	21565	21626	32600	21613	0
0.9889	QEHF_2021-02-25_KES_rCDPK4-25peptides-Ca-60minRxn-Rep2_inclusion_3pmol.17450.17450.4	Ca_Rep2	0.02	1984-08-01	-.WRLKNNDMSLELIKY.-	-.WRLKNNDMSLELIKY.-	-	-	-	-	WRLKNNDMSLELIKY	1	1922.01	444000	17450	4	1922.01	481.509	2318	38.6333	2	2	0.0041	15	17283	17448	92700	17364	0
0.9889	QEHF_2021-02-25_KES_rCDPK4-25peptides-EGTA-60minRxn-Rep2_inclusion_3pmol.17459.17459.4	EGTA_Rep2	0.00236	1984-06-01	-.WRLKNNDMSLELIKY.-	-.WRLKNNDMSLELIKY.-	-	-	-	-	WRLKNNDMSLELIKY	1	1922.01	398000	17459	4	1922.01	481.509	2321.1	38.685	2	2	0.002	15	17295	17455	88400	17375	0
0.9888	QEHF_2021-02-25_KES_rCDPK4-25peptides-Ca-60minRxn-Rep1_inclusion_3pmol.15178.15178.3	Ca_Rep1	0.000122	1956-09-01	-.WRLKNNDM[147.04]SLELIKY.-	-.WRLKNNDMSLELIKY.-	-	-	-	-	WRLKNNDMSLELIKY	1	1938	2490000	15178	3	1938.01	647.008	2018.3	33.6383	2	2	0.0037	15	14917	15195	421000	14947	0
0.9888	QEHF_2021-02-25_KES_rCDPK4-25peptides-EGTA-60minRxn-Rep1_inclusion_3pmol.13219.13219.4	EGTA_Rep1	0.0201	1984-08-01	-.WRLKNNDM[147.04]SLELIKY.-	-.WRLKNNDMSLELIKY.-	-	-	-	-	WRLKNNDMSLELIKY	1	1938	294000	13219	4	1938.01	485.508	1760.5	29.3417	2	2	0.0051	15	13152	13256	141000	13223	0
0.9888	QEHF_2021-02-25_KES_rCDPK4-25peptides-EGTA-60minRxn-Rep1_inclusion_3pmol.14125.14125.4	EGTA_Rep1	0.00237	14/84	-.WRLKNNDM[147.04]SLELIKY.-	-.WRLKNNDMSLELIKY.-	-	-	-	-	WRLKNNDMSLELIKY	1	1938	671000	14125	4	1938.01	485.508	1881.3	31.355	2	2	0.0041	15	14040	14125	237000	14055	0
0.9888	QEHF_2021-02-25_KES_rCDPK4-25peptides-Ca-60minRxn-Rep2_inclusion_3pmol.15939.15939.4	Ca_Rep2	0.00237	1984-08-01	-.WRLKNNDMSLELIKY.-	-.WRLKNNDMSLELIKY.-	-	-	-	-	WRLKNNDMSLELIKY	1	1922.01	542000	15939	4	1922.01	481.509	2118.1	35.3017	2	2	0.0034	15	15889	16005	161000	15908	0
0.9886	QEHF_2021-02-25_KES_rCDPK4-25peptides-Ca-60minRxn-Rep1_inclusion_3pmol.15888.15888.4	Ca_Rep1	0.0054	1984-08-01	-.WRLKNNDMSLELIKY.-	-.WRLKNNDMSLELIKY.-	-	-	-	-	WRLKNNDMSLELIKY	1	1922.01	480000	15888	4	1922.01	481.509	2113.5	35.225	2	2	0.0029	15	15850	15982	141000	15883	0
0.9885	QEHF_2021-02-25_KES_rCDPK4-25peptides-Ca-60minRxn-Rep2_inclusion_3pmol.21468.21468.4	Ca_Rep2	0.00241	1984-06-01	-.WRLKNNDM[147.04]SLELIKY.-	-.WRLKNNDMSLELIKY.-	-	-	-	-	WRLKNNDMSLELIKY	1	1938	59800	21468	4	1938.01	485.508	2853.3	47.555	2	2	0.0032	15	21430	21484	31700	21472	0
0.9885	QEHF_2021-02-25_KES_rCDPK4-25peptides-EGTA-60minRxn-Rep1_inclusion_3pmol.17586.17586.4	EGTA_Rep1	0.0204	1984-05-01	-.WRLKNNDMSLELIKY.-	-.WRLKNNDMSLELIKY.-	-	-	-	-	WRLKNNDMSLELIKY	1	1922.01	137000	17586	4	1922.01	481.509	2338.7	38.9783	2	2	0.0034	15	17500	17574	68200	17539	0
0.9884	QEHF_2021-02-25_KES_rCDPK4-25peptides-Ca-60minRxn-Rep2_inclusion_3pmol.21909.21909.4	Ca_Rep2	0.0205	1984-04-01	-.WRLKNNDM[147.04]SLELIKY.-	-.WRLKNNDMSLELIKY.-	-	-	-	-	WRLKNNDMSLELIKY	1	1938	230000	21909	4	1938.01	485.508	2912.7	48.545	2	2	0.0039	15	21783	21961	39900	21862	0
0.9884	QEHF_2021-02-25_KES_rCDPK4-25peptides-EGTA-60minRxn-Rep1_inclusion_3pmol.13896.13896.4	EGTA_Rep1	0.00242	15/84	-.WRLKNNDM[147.04]SLELIKY.-	-.WRLKNNDMSLELIKY.-	-	-	-	-	WRLKNNDMSLELIKY	1	1938	3990000	13896	4	1938.01	485.508	1850.7	30.845	2	2	0.0041	15	13640	13904	561000	13691	0
0.9884	QEHF_2021-02-25_KES_rCDPK4-25peptides-Ca-60minRxn-Rep1_inclusion_3pmol.15864.15864.4	Ca_Rep1	0.000828	1984-09-01	-.WRLKNNDMSLELIKY.-	-.WRLKNNDMSLELIKY.-	-	-	-	-	WRLKNNDMSLELIKY	1	1922.01	480000	15864	4	1922.01	481.509	2110.3	35.1717	2	2	0.0043	15	15850	15982	141000	15883	0
0.9884	QEHF_2021-02-25_KES_rCDPK4-25peptides-Ca-60minRxn-Rep2_inclusion_3pmol.16485.16485.4	Ca_Rep2	0.00535	1984-09-01	-.WRLKNNDMSLELIKY.-	-.WRLKNNDMSLELIKY.-	-	-	-	-	WRLKNNDMSLELIKY	1	1922.01	277000	16485	4	1922.01	481.509	2191.6	36.5267	2	2	0.0023	15	16456	16567	101000	16480	0
0.9883	QEHF_2021-02-25_KES_rCDPK4-25peptides-EGTA-60minRxn-Rep3_inclusion_3pmol.14577.14577.4	EGTA_Rep3	0.000334	19/84	-.WRLKNNDM[147.04]SLELIKY.-	-.WRLKNNDMSLELIKY.-	-	-	-	-	WRLKNNDMSLELIKY	1	1938	2090000	14577	4	1938	485.508	1939.4	32.3233	2	2	0.0016	15	14547	14670	470000	14657	0
0.9883	QEHF_2021-02-25_KES_rCDPK4-25peptides-Ca-60minRxn-Rep1_inclusion_3pmol.15390.15390.4	Ca_Rep1	0.000822	21/84	-.WRLKNNDMSLELIKY.-	-.WRLKNNDMSLELIKY.-	-	-	-	-	WRLKNNDMSLELIKY	1	1922.01	5950000	15390	4	1922.01	481.509	2046.8	34.1133	2	2	0.0034	15	15320	15650	912000	15363	0
0.9883	QEHF_2021-02-25_KES_rCDPK4-25peptides-Ca-60minRxn-Rep1_inclusion_3pmol.15680.15680.4	Ca_Rep1	0.00244	1984-11-01	-.WRLKNNDMSLELIKY.-	-.WRLKNNDMSLELIKY.-	-	-	-	-	WRLKNNDMSLELIKY	1	1922.01	1100000	15680	4	1922.01	481.509	2085.8	34.7633	2	2	0.0036	15	15674	15849	185000	15701	0
0.9883	QEHF_2021-02-25_KES_rCDPK4-25peptides-Ca-60minRxn-Rep2_inclusion_3pmol.18126.18126.4	Ca_Rep2	0.00534	1984-06-01	-.WRLKNNDMSLELIKY.-	-.WRLKNNDMSLELIKY.-	-	-	-	-	WRLKNNDMSLELIKY	1	1922.01	167000	18126	4	1922.01	481.509	2407.3	40.1217	2	2	-0.0002	15	18045	18158	52600	18092	0
0.9882	QEHF_2021-02-25_KES_rCDPK4-25peptides-Ca-60minRxn-Rep2_inclusion_3pmol.14651.14651.4	Ca_Rep2	0.00245	20/84	-.WRLKNNDM[147.04]SLELIKY.-	-.WRLKNNDMSLELIKY.-	-	-	-	-	WRLKNNDMSLELIKY	1	1938	5920000	14651	4	1938.01	485.508	1946.7	32.445	2	2	0.004	15	14578	14831	799000	14738	0
0.9882	QEHF_2021-02-25_KES_rCDPK4-25peptides-Ca-60minRxn-Rep3_inclusion_3pmol.13615.13615.3	Ca_Rep3	1.1e-06	18/56	-.WRLKNNDM[147.04]SLELIKY.-	-.WRLKNNDMSLELIKY.-	-	-	-	-	WRLKNNDMSLELIKY	1	1938	1340000	13615	3	1938.01	647.008	1810.7	30.1783	2	2	0.0041	15	13535	13593	499000	13565	0
0.9881	QEHF_2021-02-25_KES_rCDPK4-25peptides-Ca-60minRxn-Rep2_inclusion_3pmol.14266.14266.4	Ca_Rep2	0.000812	18/84	-.WRLKNNDM[147.04]SLELIKY.-	-.WRLKNNDMSLELIKY.-	-	-	-	-	WRLKNNDMSLELIKY	1	1938	3080000	14266	4	1938	485.508	1895.7	31.595	2	2	0.0015	15	14063	14256	529000	14218	0
0.9881	QEHF_2021-02-25_KES_rCDPK4-25peptides-Ca-60minRxn-Rep2_inclusion_3pmol.15645.15645.4	Ca_Rep2	0.000813	1984-11-01	-.WRLKNNDM[147.04]SLELIKY.-	-.WRLKNNDMSLELIKY.-	-	-	-	-	WRLKNNDMSLELIKY	1	1938	269000	15645	4	1938.01	485.508	2079.1	34.6517	2	2	0.002	15	15571	15656	113000	15596	0
0.9881	QEHF_2021-02-25_KES_rCDPK4-25peptides-EGTA-60minRxn-Rep1_inclusion_3pmol.18848.18848.4	EGTA_Rep1	0.0209	1984-06-01	-.WRLKNNDMSLELIKY.-	-.WRLKNNDMSLELIKY.-	-	-	-	-	WRLKNNDMSLELIKY	1	1922.01	92000	18848	4	1922.01	481.509	2506.3	41.7717	2	2	0.0042	15	18807	18901	28000	18865	0
0.9881	QEHF_2021-02-25_KES_rCDPK4-25peptides-EGTA-60minRxn-Rep2_inclusion_3pmol.16525.16525.4	EGTA_Rep2	0.0209	1984-06-01	-.WRLKNNDMSLELIKY.-	-.WRLKNNDMSLELIKY.-	-	-	-	-	WRLKNNDMSLELIKY	1	1922.01	954000	16525	4	1922.01	481.509	2199.7	36.6617	2	2	0.0045	15	16426	16714	130000	16543	0
0.988	QEHF_2021-02-25_KES_rCDPK4-25peptides-Ca-60minRxn-Rep1_inclusion_3pmol.15075.15075.3	Ca_Rep1	1.11e-06	14/56	-.WRLKNNDM[147.04]SLELIKY.-	-.WRLKNNDMSLELIKY.-	-	-	-	-	WRLKNNDMSLELIKY	1	1938	2860000	15075	3	1938	647.008	2004.5	33.4083	2	2	0.0009	15	14891	15264	421000	14947	0
0.988	QEHF_2021-02-25_KES_rCDPK4-25peptides-Ca-60minRxn-Rep2_inclusion_3pmol.13719.13719.3	Ca_Rep2	6.06e-06	20/56	-.WRLKNNDM[147.04]SLELIKY.-	-.WRLKNNDMSLELIKY.-	-	-	-	-	WRLKNNDMSLELIKY	1	1938	47700000	13719	3	1938.01	647.008	1822.3	30.3717	2	2	0.0035	15	13281	13750	11300000	13360	0
0.988	QEHF_2021-02-25_KES_rCDPK4-25peptides-Ca-60minRxn-Rep2_inclusion_3pmol.14292.14292.3	Ca_Rep2	0.000129	14/56	-.WRLKNNDM[147.04]SLELIKY.-	-.WRLKNNDMSLELIKY.-	-	-	-	-	WRLKNNDMSLELIKY	1	1938	1230000	14292	3	1938.01	647.008	1899.2	31.6533	2	2	0.004	15	14120	14271	253000	14192	0
0.988	QEHF_2021-02-25_KES_rCDPK4-25peptides-EGTA-60minRxn-Rep3_inclusion_3pmol.13975.13975.4	EGTA_Rep3	0.000808	17/84	-.WRLKNNDM[147.04]SLELIKY.-	-.WRLKNNDMSLELIKY.-	-	-	-	-	WRLKNNDMSLELIKY	1	1938	1080000	13975	4	1938.01	485.508	1859.2	30.9867	2	2	0.0028	15	13898	13990	310000	13929	0
0.988	QEHF_2021-02-25_KES_rCDPK4-25peptides-Ca-60minRxn-Rep2_inclusion_3pmol.17296.17296.4	Ca_Rep2	0.000339	1984-08-01	-.WRLKNNDMSLELIKY.-	-.WRLKNNDMSLELIKY.-	-	-	-	-	WRLKNNDMSLELIKY	1	1922.01	306000	17296	4	1922.01	481.509	2297.5	38.2917	2	2	0.0047	15	17266	17400	92700	17364	0
0.9879	QEHF_2021-02-25_KES_rCDPK4-25peptides-EGTA-60minRxn-Rep1_inclusion_3pmol.14286.14286.3	EGTA_Rep1	6e-06	1956-12-01	-.WRLKNNDM[147.04]SLELIKY.-	-.WRLKNNDMSLELIKY.-	-	-	-	-	WRLKNNDMSLELIKY	1	1938	588000	14286	3	1938.01	647.008	1903	31.7167	2	2	0.0044	15	14143	14283	148000	14263	0
0.9879	QEHF_2021-02-25_KES_rCDPK4-25peptides-Ca-60minRxn-Rep3_inclusion_3pmol.16197.16197.4	Ca_Rep3	0.0211	1984-06-01	-.WRLKNNDMSLELIKY.-	-.WRLKNNDMSLELIKY.-	-	-	-	-	WRLKNNDMSLELIKY	1	1922.01	401000	16197	4	1922.01	481.509	2155.8	35.93	2	2	0.0039	15	16151	16304	87900	16217	0
0.9879	QEHF_2021-02-25_KES_rCDPK4-25peptides-EGTA-60minRxn-Rep3_inclusion_3pmol.19085.19085.4	EGTA_Rep3	0.00521	1984-05-01	-.WRLKNNDMSLELIKY.-	-.WRLKNNDMSLELIKY.-	-	-	-	-	WRLKNNDMSLELIKY	1	1922.01	35100	19085	4	1922.01	481.509	2537.5	42.2917	2	2	0.004	15	19061	19090	35100	19077	0
0.9878	QEHF_2021-02-25_KES_rCDPK4-25peptides-EGTA-60minRxn-Rep3_inclusion_3pmol.20737.20737.4	EGTA_Rep3	0.0212	1984-06-01	-.WRLKNNDM[147.04]SLELIKY.-	-.WRLKNNDMSLELIKY.-	-	-	-	-	WRLKNNDMSLELIKY	1	1938	130000	20737	4	1938	485.508	2759.2	45.9867	2	2	0.0013	15	20627	20715	43100	20663	0
0.9878	QEHF_2021-02-25_KES_rCDPK4-25peptides-Ca-60minRxn-Rep2_inclusion_3pmol.17347.17347.4	Ca_Rep2	0.00251	1984-07-01	-.WRLKNNDMSLELIKY.-	-.WRLKNNDMSLELIKY.-	-	-	-	-	WRLKNNDMSLELIKY	1	1922.01	444000	17347	4	1922.01	481.509	2304.3	38.405	2	2	0.0052	15	17270	17448	92700	17364	0
0.9877	QEHF_2021-02-25_KES_rCDPK4-25peptides-Ca-60minRxn-Rep1_inclusion_3pmol.14654.14654.3	Ca_Rep1	0.000132	1956-09-01	-.WRLKNNDM[147.04]SLELIKY.-	-.WRLKNNDMSLELIKY.-	-	-	-	-	WRLKNNDMSLELIKY	1	1938	620000	14654	3	1938.01	647.008	1948.5	32.475	2	2	0.003	15	14542	14724	108000	14687	0
0.9877	QEHF_2021-02-25_KES_rCDPK4-25peptides-Ca-60minRxn-Rep2_inclusion_3pmol.15465.15465.4	Ca_Rep2	0.00514	1984-10-01	-.WRLKNNDM[147.04]SLELIKY.-	-.WRLKNNDMSLELIKY.-	-	-	-	-	WRLKNNDMSLELIKY	1	1938	2100000	15465	4	1938.01	485.508	2054.9	34.2483	2	2	0.0027	15	15283	15570	269000	15310	0
0.9877	QEHF_2021-02-25_KES_rCDPK4-25peptides-EGTA-60minRxn-Rep1_inclusion_3pmol.14702.14702.4	EGTA_Rep1	0.000344	21/84	-.WRLKNNDM[147.04]SLELIKY.-	-.WRLKNNDMSLELIKY.-	-	-	-	-	WRLKNNDMSLELIKY	1	1938	1430000	14702	4	1938.01	485.508	1958.1	32.635	2	2	0.0045	15	14661	14740	500000	14705	0
0.9877	QEHF_2021-02-25_KES_rCDPK4-25peptides-EGTA-60minRxn-Rep2_inclusion_3pmol.14331.14331.3	EGTA_Rep2	0.000132	1956-12-01	-.WRLKNNDM[147.04]SLELIKY.-	-.WRLKNNDMSLELIKY.-	-	-	-	-	WRLKNNDMSLELIKY	1	1938	1060000	14331	3	1938.01	647.008	1908.3	31.805	2	2	0.0025	15	14154	14316	210000	14229	0
0.9877	QEHF_2021-02-25_KES_rCDPK4-25peptides-EGTA-60minRxn-Rep3_inclusion_3pmol.15701.15701.4	EGTA_Rep3	0.000795	13/84	-.WRLKNNDMSLELIKY.-	-.WRLKNNDMSLELIKY.-	-	-	-	-	WRLKNNDMSLELIKY	1	1922.01	1220000	15701	4	1922.01	481.509	2088.8	34.8133	2	2	0.0012	15	15629	15752	314000	15697	0
0.9876	QEHF_2021-02-25_KES_rCDPK4-25peptides-EGTA-60minRxn-Rep3_inclusion_3pmol.21438.21438.4	EGTA_Rep3	0.0214	1984-04-01	-.WRLKNNDM[147.04]SLELIKY.-	-.WRLKNNDMSLELIKY.-	-	-	-	-	WRLKNNDMSLELIKY	1	1938	172000	21438	4	1938.01	485.508	2853.3	47.555	2	2	0.0028	15	21381	21507	41600	21469	0
0.9876	QEHF_2021-02-25_KES_rCDPK4-25peptides-Ca-60minRxn-Rep2_inclusion_3pmol.18258.18258.4	Ca_Rep2	0.00254	1984-07-01	-.WRLKNNDMSLELIKY.-	-.WRLKNNDMSLELIKY.-	-	-	-	-	WRLKNNDMSLELIKY	1	1922.01	169000	18258	4	1922.01	481.509	2424.9	40.415	2	2	0.0019	15	18173	18279	59100	18248	0
0.9875	QEHF_2021-02-25_KES_rCDPK4-25peptides-Ca-60minRxn-Rep2_inclusion_3pmol.25884.25884.4	Ca_Rep2	0.00256	1984-05-01	-.WRLKNNDM[147.04]SLELIKY.-	-.WRLKNNDMSLELIKY.-	-	-	-	-	WRLKNNDMSLELIKY	1	1938	153000	25884	4	1938.01	485.508	3446.2	57.4367	2	2	0.0052	15	25807	25932	44400	25892	0
0.9875	QEHF_2021-02-25_KES_rCDPK4-25peptides-Ca-60minRxn-Rep3_inclusion_3pmol.13666.13666.4	Ca_Rep3	0.000787	25/84	-.WRLKNNDM[147.04]SLELIKY.-	-.WRLKNNDMSLELIKY.-	-	-	-	-	WRLKNNDMSLELIKY	1	1938	15200000	13666	4	1938.01	485.508	1817.5	30.2917	2	2	0.0036	15	13593	13841	3070000	13669	0
0.9875	QEHF_2021-02-25_KES_rCDPK4-25peptides-Ca-60minRxn-Rep3_inclusion_3pmol.25899.25899.4	Ca_Rep3	0.0051	1984-05-01	-.WRLKNNDM[147.04]SLELIKY.-	-.WRLKNNDMSLELIKY.-	-	-	-	-	WRLKNNDMSLELIKY	1	1938	99400	25899	4	1938.01	485.508	3451.7	57.5283	2	2	0.0038	15	25875	25977	36400	25941	0
0.9875	QEHF_2021-02-25_KES_rCDPK4-25peptides-EGTA-60minRxn-Rep2_inclusion_3pmol.25166.25166.4	EGTA_Rep2	0.00256	1984-07-01	-.WRLKNNDM[147.04]SLELIKY.-	-.WRLKNNDMSLELIKY.-	-	-	-	-	WRLKNNDMSLELIKY	1	1938	170000	25166	4	1938.01	485.508	3353.2	55.8867	2	2	0.0042	15	25091	25232	39900	25123	0
0.9875	QEHF_2021-02-25_KES_rCDPK4-25peptides-Ca-60minRxn-Rep3_inclusion_3pmol.15542.15542.4	Ca_Rep3	0.000348	18/84	-.WRLKNNDMSLELIKY.-	-.WRLKNNDMSLELIKY.-	-	-	-	-	WRLKNNDMSLELIKY	1	1922.01	2720000	15542	4	1922.01	481.509	2068	34.4667	2	2	0.0045	15	15508	15697	487000	15515	0
0.9875	QEHF_2021-02-25_KES_rCDPK4-25peptides-EGTA-60minRxn-Rep2_inclusion_3pmol.18084.18084.4	EGTA_Rep2	0.0215	1984-06-01	-.WRLKNNDMSLELIKY.-	-.WRLKNNDMSLELIKY.-	-	-	-	-	WRLKNNDMSLELIKY	1	1922.01	260000	18084	4	1922.01	481.509	2404.8	40.08	2	2	0.0041	15	17992	18142	52400	18051	0
0.9874	QEHF_2021-02-25_KES_rCDPK4-25peptides-Ca-60minRxn-Rep3_inclusion_3pmol.13822.13822.4	Ca_Rep3	0.00257	15/84	-.WRLKNNDM[147.04]SLELIKY.-	-.WRLKNNDMSLELIKY.-	-	-	-	-	WRLKNNDMSLELIKY	1	1938	15200000	13822	4	1938.01	485.508	1838.4	30.64	2	2	0.0041	15	13593	13841	3070000	13669	0
0.9874	QEHF_2021-02-25_KES_rCDPK4-25peptides-Ca-60minRxn-Rep3_inclusion_3pmol.14130.14130.4	Ca_Rep3	0.00257	17/84	-.WRLKNNDM[147.04]SLELIKY.-	-.WRLKNNDMSLELIKY.-	-	-	-	-	WRLKNNDMSLELIKY	1	1938	14300000	14130	4	1938.01	485.508	1879.7	31.3283	2	2	0.0035	15	13985	14252	2500000	14085	0
0.9874	QEHF_2021-02-25_KES_rCDPK4-25peptides-Ca-60minRxn-Rep3_inclusion_3pmol.14188.14188.3	Ca_Rep3	0.000135	17/56	-.WRLKNNDM[147.04]SLELIKY.-	-.WRLKNNDMSLELIKY.-	-	-	-	-	WRLKNNDMSLELIKY	1	1938	9600000	14188	3	1938.01	647.008	1887.6	31.46	2	2	0.0028	15	13989	14252	1970000	14085	0
0.9874	QEHF_2021-02-25_KES_rCDPK4-25peptides-Ca-60minRxn-Rep3_inclusion_3pmol.15412.15412.4	Ca_Rep3	0.000783	20/84	-.WRLKNNDMSLELIKY.-	-.WRLKNNDMSLELIKY.-	-	-	-	-	WRLKNNDMSLELIKY	1	1922.01	8630000	15412	4	1922.01	481.509	2050.5	34.175	2	2	0.0043	15	15237	15507	1130000	15333	0
0.9873	QEHF_2021-02-25_KES_rCDPK4-25peptides-Ca-60minRxn-Rep1_inclusion_3pmol.13581.13581.3	Ca_Rep1	1.15e-06	26/56	-.WRLKNNDM[147.04]SLELIKY.-	-.WRLKNNDMSLELIKY.-	-	-	-	-	WRLKNNDMSLELIKY	1	1938	28500000	13581	3	1938.01	647.008	1805.2	30.0867	2	2	0.0025	15	13310	13824	6500000	13387	0
0.9873	QEHF_2021-02-25_KES_rCDPK4-25peptides-Ca-60minRxn-Rep3_inclusion_3pmol.15279.15279.4	Ca_Rep3	0.000351	16/84	-.WRLKNNDM[147.04]SLELIKY.-	-.WRLKNNDMSLELIKY.-	-	-	-	-	WRLKNNDMSLELIKY	1	1938	519000	15279	4	1938.01	485.508	2032.6	33.8767	2	2	0.003	15	15232	15299	277000	15255	0
0.9873	QEHF_2021-02-25_KES_rCDPK4-25peptides-Ca-60minRxn-Rep1_inclusion_3pmol.15652.15652.4	Ca_Rep1	0.000777	1984-11-01	-.WRLKNNDMSLELIKY.-	-.WRLKNNDMSLELIKY.-	-	-	-	-	WRLKNNDMSLELIKY	1	1922.01	6810000	15652	4	1922.01	481.509	2082	34.7	2	2	0.003	15	15296	15673	912000	15363	0
0.9873	QEHF_2021-02-25_KES_rCDPK4-25peptides-Ca-60minRxn-Rep2_inclusion_3pmol.17630.17630.4	Ca_Rep2	0.0217	1984-05-01	-.WRLKNNDMSLELIKY.-	-.WRLKNNDMSLELIKY.-	-	-	-	-	WRLKNNDMSLELIKY	1	1922.01	168000	17630	4	1922.01	481.509	2342	39.0333	2	2	0.0019	15	17613	17711	49200	17624	0
0.9873	QEHF_2021-02-25_KES_rCDPK4-25peptides-Ca-60minRxn-Rep2_inclusion_3pmol.21904.21904.4	Ca_Rep2	0.00504	1984-05-01	-.WRLKNNDMSLELIKY.-	-.WRLKNNDMSLELIKY.-	-	-	-	-	WRLKNNDMSLELIKY	1	1922.01	95100	21904	4	1922.01	481.509	2912	48.5333	2	2	0.0056	15	21869	21982	31300	21914	0
0.9873	QEHF_2021-02-25_KES_rCDPK4-25peptides-EGTA-60minRxn-Rep2_inclusion_3pmol.16473.16473.4	EGTA_Rep2	0.00259	1984-09-01	-.WRLKNNDMSLELIKY.-	-.WRLKNNDMSLELIKY.-	-	-	-	-	WRLKNNDMSLELIKY	1	1922.01	755000	16473	4	1922.01	481.509	2192.7	36.545	2	2	0.0029	15	16419	16632	130000	16543	0
0.9872	QEHF_2021-02-25_KES_rCDPK4-25peptides-Ca-60minRxn-Rep2_inclusion_3pmol.14947.14947.4	Ca_Rep2	0.000352	27/84	-.WRLKNNDMSLELIKY.-	-.WRLKNNDMSLELIKY.-	-	-	-	-	WRLKNNDMSLELIKY	1	1922.01	188000000	14947	4	1922.01	481.509	1985.7	33.095	2	2	0.0012	15	14824	15206	50700000	14894	0
0.9872	QEHF_2021-02-25_KES_rCDPK4-25peptides-Ca-60minRxn-Rep2_inclusion_3pmol.16461.16461.4	Ca_Rep2	0.00261	1984-08-01	-.WRLKNNDMSLELIKY.-	-.WRLKNNDMSLELIKY.-	-	-	-	-	WRLKNNDMSLELIKY	1	1922.01	336000	16461	4	1922.01	481.509	2188.3	36.4717	2	2	0.0025	15	16368	16455	98100	16428	0
0.9872	QEHF_2021-02-25_KES_rCDPK4-25peptides-Ca-60minRxn-Rep2_inclusion_3pmol.17164.17164.4	Ca_Rep2	0.0219	1984-07-01	-.WRLKNNDMSLELIKY.-	-.WRLKNNDMSLELIKY.-	-	-	-	-	WRLKNNDMSLELIKY	1	1922.01	466000	17164	4	1922.01	481.509	2279.7	37.995	2	2	0.0012	15	16999	17172	99600	17052	0
0.9871	QEHF_2021-02-25_KES_rCDPK4-25peptides-Ca-60minRxn-Rep1_inclusion_3pmol.15671.15671.4	Ca_Rep1	0.00497	1984-06-01	-.WRLKNNDM[147.04]SLELIKY.-	-.WRLKNNDMSLELIKY.-	-	-	-	-	WRLKNNDMSLELIKY	1	1938	334000	15671	4	1938.01	485.508	2084.5	34.7417	2	2	0.0037	15	15636	15771	81400	15675	0
0.9871	QEHF_2021-02-25_KES_rCDPK4-25peptides-Ca-60minRxn-Rep3_inclusion_3pmol.17604.17604.4	Ca_Rep3	0.022	1984-06-01	-.WRLKNNDMSLELIKY.-	-.WRLKNNDMSLELIKY.-	-	-	-	-	WRLKNNDMSLELIKY	1	1922.01	224000	17604	4	1922.01	481.509	2342.2	39.0367	2	2	0.004	15	17460	17614	61500	17543	0
0.9871	QEHF_2021-02-25_KES_rCDPK4-25peptides-EGTA-60minRxn-Rep3_inclusion_3pmol.16439.16439.4	EGTA_Rep3	0.00262	1984-09-01	-.WRLKNNDMSLELIKY.-	-.WRLKNNDMSLELIKY.-	-	-	-	-	WRLKNNDMSLELIKY	1	1922.01	347000	16439	4	1922.01	481.509	2186.7	36.445	2	2	0.0019	15	16361	16451	112000	16399	0
0.987	QEHF_2021-02-25_KES_rCDPK4-25peptides-Ca-60minRxn-Rep2_inclusion_3pmol.15387.15387.4	Ca_Rep2	0.000767	15/84	-.WRLKNNDM[147.04]SLELIKY.-	-.WRLKNNDMSLELIKY.-	-	-	-	-	WRLKNNDMSLELIKY	1	1938	2490000	15387	4	1938.01	485.508	2044.4	34.0733	2	2	0.0026	15	15225	15565	269000	15310	0
0.987	QEHF_2021-02-25_KES_rCDPK4-25peptides-EGTA-60minRxn-Rep2_inclusion_3pmol.14878.14878.3	EGTA_Rep2	1.17e-06	19/56	-.WRLKNNDM[147.04]SLELIKY.-	-.WRLKNNDMSLELIKY.-	-	-	-	-	WRLKNNDMSLELIKY	1	1938	3520000	14878	3	1938.01	647.008	1980.9	33.015	2	2	0.0035	15	14807	15040	652000	14931	0
0.987	QEHF_2021-02-25_KES_rCDPK4-25peptides-Ca-60minRxn-Rep1_inclusion_3pmol.16002.16002.3	Ca_Rep1	0.000139	1956-10-01	-.WRLKNNDMSLELIKY.-	-.WRLKNNDMSLELIKY.-	-	-	-	-	WRLKNNDMSLELIKY	1	1922.01	81900	16002	3	1922.01	641.677	2128.8	35.48	2	2	0.001	15	15974	16077	28800	16013	0
0.987	QEHF_2021-02-25_KES_rCDPK4-25peptides-EGTA-60minRxn-Rep1_inclusion_3pmol.17634.17634.4	EGTA_Rep1	0.00264	1984-05-01	-.WRLKNNDMSLELIKY.-	-.WRLKNNDMSLELIKY.-	-	-	-	-	WRLKNNDMSLELIKY	1	1922.01	109000	17634	4	1922.01	481.509	2345.2	39.0867	2	2	0.0033	15	17575	17666	47100	17591	0
0.987	QEHF_2021-02-25_KES_rCDPK4-25peptides-EGTA-60minRxn-Rep2_inclusion_3pmol.15536.15536.3	EGTA_Rep2	1.17e-06	15/56	-.WRLKNNDMSLELIKY.-	-.WRLKNNDMSLELIKY.-	-	-	-	-	WRLKNNDMSLELIKY	1	1922.01	4170000	15536	3	1922.01	641.677	2068.3	34.4717	2	2	0.0033	15	15277	15610	766000	15321	0
0.987	QEHF_2021-02-25_KES_rCDPK4-25peptides-EGTA-60minRxn-Rep3_inclusion_3pmol.16724.16724.4	EGTA_Rep3	0.00263	1984-07-01	-.WRLKNNDMSLELIKY.-	-.WRLKNNDMSLELIKY.-	-	-	-	-	WRLKNNDMSLELIKY	1	1922.01	162000	16724	4	1922.01	481.509	2224.8	37.08	2	2	0.0003	15	16648	16746	90300	16685	0
0.9869	QEHF_2021-02-25_KES_rCDPK4-25peptides-EGTA-60minRxn-Rep3_inclusion_3pmol.13251.13251.4	EGTA_Rep3	0.0222	1984-08-01	-.WRLKNNDM[147.04]SLELIKY.-	-.WRLKNNDMSLELIKY.-	-	-	-	-	WRLKNNDMSLELIKY	1	1938	342000	13251	4	1938.01	485.508	1763	29.3833	2	2	0.0033	15	13137	13247	153000	13201	0
0.9869	QEHF_2021-02-25_KES_rCDPK4-25peptides-EGTA-60minRxn-Rep3_inclusion_3pmol.14782.14782.4	EGTA_Rep3	0.00076	1984-12-01	-.WRLKNNDMSLELIKY.-	-.WRLKNNDMSLELIKY.-	-	-	-	-	WRLKNNDMSLELIKY	1	1922.01	228000	14782	4	1922.01	481.509	1966.6	32.7767	2	2	0.0019	15	14723	14809	205000	14787	0
0.9868	QEHF_2021-02-25_KES_rCDPK4-25peptides-EGTA-60minRxn-Rep3_inclusion_3pmol.17152.17152.4	EGTA_Rep3	0.00488	1984-07-01	-.WRLKNNDMSLELIKY.-	-.WRLKNNDMSLELIKY.-	-	-	-	-	WRLKNNDMSLELIKY	1	1922.01	170000	17152	4	1922.01	481.509	2279.8	37.9967	2	2	0.0024	15	17048	17201	57200	17153	0
0.9867	QEHF_2021-02-25_KES_rCDPK4-25peptides-Ca-60minRxn-Rep1_inclusion_3pmol.14049.14049.4	Ca_Rep1	0.00268	1984-12-01	-.WRLKNNDM[147.04]SLELIKY.-	-.WRLKNNDMSLELIKY.-	-	-	-	-	WRLKNNDMSLELIKY	1	1938	862000	14049	4	1938.01	485.508	1867.9	31.1317	2	2	0.0021	15	13990	14101	279000	14037	0
0.9867	QEHF_2021-02-25_KES_rCDPK4-25peptides-Ca-60minRxn-Rep1_inclusion_3pmol.14422.14422.4	Ca_Rep1	0.000362	15/84	-.WRLKNNDM[147.04]SLELIKY.-	-.WRLKNNDMSLELIKY.-	-	-	-	-	WRLKNNDMSLELIKY	1	1938	737000	14422	4	1938.01	485.508	1917.9	31.965	2	2	0.0027	15	14361	14444	256000	14427	0
0.9867	QEHF_2021-02-25_KES_rCDPK4-25peptides-Ca-60minRxn-Rep1_inclusion_3pmol.14849.14849.4	Ca_Rep1	0.00269	1984-10-01	-.WRLKNNDMSLELIKY.-	-.WRLKNNDMSLELIKY.-	-	-	-	-	WRLKNNDMSLELIKY	1	1922.01	88400	14849	4	1922.01	481.509	1974.5	32.9083	2	2	0.0027	15	14781	14865	81700	14843	0
0.9867	QEHF_2021-02-25_KES_rCDPK4-25peptides-EGTA-60minRxn-Rep1_inclusion_3pmol.15880.15880.4	EGTA_Rep1	0.000754	1984-12-01	-.WRLKNNDMSLELIKY.-	-.WRLKNNDMSLELIKY.-	-	-	-	-	WRLKNNDMSLELIKY	1	1922.01	2150000	15880	4	1922.01	481.509	2114.6	35.2433	2	2	0.0019	15	15696	16021	279000	15719	0
0.9866	QEHF_2021-02-25_KES_rCDPK4-25peptides-Ca-60minRxn-Rep2_inclusion_3pmol.22790.22790.4	Ca_Rep2	0.0225	1984-05-01	-.WRLKNNDM[147.04]SLELIKY.-	-.WRLKNNDMSLELIKY.-	-	-	-	-	WRLKNNDMSLELIKY	1	1938	180000	22790	4	1938.01	485.508	3031.1	50.5183	2	2	0.0033	15	22727	22886	35900	22824	0
0.9866	QEHF_2021-02-25_KES_rCDPK4-25peptides-Ca-60minRxn-Rep3_inclusion_3pmol.14031.14031.4	Ca_Rep3	0.00482	15/84	-.WRLKNNDM[147.04]SLELIKY.-	-.WRLKNNDMSLELIKY.-	-	-	-	-	WRLKNNDMSLELIKY	1	1938	14300000	14031	4	1938.01	485.508	1866.4	31.1067	2	2	0.0028	15	13985	14251	2500000	14085	0
0.9866	QEHF_2021-02-25_KES_rCDPK4-25peptides-EGTA-60minRxn-Rep3_inclusion_3pmol.21124.21124.4	EGTA_Rep3	0.0225	1984-04-01	-.WRLKNNDM[147.04]SLELIKY.-	-.WRLKNNDMSLELIKY.-	-	-	-	-	WRLKNNDMSLELIKY	1	1938	126000	21124	4	1938	485.508	2811.2	46.8533	2	2	0.0012	15	21056	21171	33900	21131	0
0.9866	QEHF_2021-02-25_KES_rCDPK4-25peptides-Ca-60minRxn-Rep1_inclusion_3pmol.15965.15965.4	Ca_Rep1	0.00271	1984-09-01	-.WRLKNNDMSLELIKY.-	-.WRLKNNDMSLELIKY.-	-	-	-	-	WRLKNNDMSLELIKY	1	1922.01	480000	15965	4	1922.01	481.509	2123.8	35.3967	2	2	0.0028	15	15850	15982	141000	15883	0
0.9865	QEHF_2021-02-25_KES_rCDPK4-25peptides-Ca-60minRxn-Rep2_inclusion_3pmol.14057.14057.4	Ca_Rep2	0.000365	15/84	-.WRLKNNDM[147.04]SLELIKY.-	-.WRLKNNDMSLELIKY.-	-	-	-	-	WRLKNNDMSLELIKY	1	1938	934000	14057	4	1938.01	485.508	1867.7	31.1283	2	2	0.0023	15	13999	14062	357000	14036	0
0.9865	QEHF_2021-02-25_KES_rCDPK4-25peptides-EGTA-60minRxn-Rep3_inclusion_3pmol.21022.21022.4	EGTA_Rep3	0.0226	1984-05-01	-.WRLKNNDM[147.04]SLELIKY.-	-.WRLKNNDMSLELIKY.-	-	-	-	-	WRLKNNDMSLELIKY	1	1938	263000	21022	4	1938.01	485.508	2797.5	46.625	2	2	0.0027	15	20872	21055	53100	20949	0
0.9865	QEHF_2021-02-25_KES_rCDPK4-25peptides-EGTA-60minRxn-Rep2_inclusion_3pmol.15898.15898.4	EGTA_Rep2	0.000744	13/84	-.WRLKNNDMSLELIKY.-	-.WRLKNNDMSLELIKY.-	-	-	-	-	WRLKNNDMSLELIKY	1	1922.01	563000	15898	4	1922.01	481.509	2116.2	35.27	2	2	0.0033	15	15824	15911	212000	15841	0
0.9865	QEHF_2021-02-25_KES_rCDPK4-25peptides-EGTA-60minRxn-Rep2_inclusion_3pmol.16219.16219.4	EGTA_Rep2	0.00272	1984-09-01	-.WRLKNNDMSLELIKY.-	-.WRLKNNDMSLELIKY.-	-	-	-	-	WRLKNNDMSLELIKY	1	1922.01	569000	16219	4	1922.01	481.509	2158.8	35.98	2	2	0.0005	15	16112	16242	178000	16179	0
0.9864	QEHF_2021-02-25_KES_rCDPK4-25peptides-Ca-60minRxn-Rep2_inclusion_3pmol.24328.24328.4	Ca_Rep2	0.0227	1984-06-01	-.WRLKNNDM[147.04]SLELIKY.-	-.WRLKNNDMSLELIKY.-	-	-	-	-	WRLKNNDMSLELIKY	1	1938	126000	24328	4	1938.01	485.508	3237.6	53.96	2	2	0.0018	15	24222	24323	36800	24280	0
0.9864	QEHF_2021-02-25_KES_rCDPK4-25peptides-EGTA-60minRxn-Rep3_inclusion_3pmol.13485.13485.3	EGTA_Rep3	5.43e-06	25/56	-.WRLKNNDM[147.04]SLELIKY.-	-.WRLKNNDMSLELIKY.-	-	-	-	-	WRLKNNDMSLELIKY	1	1938	29900000	13485	3	1938.01	647.008	1794	29.9	2	2	0.0025	15	13249	13678	7670000	13331	0
0.9864	QEHF_2021-02-25_KES_rCDPK4-25peptides-EGTA-60minRxn-Rep3_inclusion_3pmol.22032.22032.4	EGTA_Rep3	0.0227	1984-05-01	-.WRLKNNDM[147.04]SLELIKY.-	-.WRLKNNDMSLELIKY.-	-	-	-	-	WRLKNNDMSLELIKY	1	1938	135000	22032	4	1938.01	485.508	2933	48.8833	2	2	0.0054	15	21922	22033	44500	22015	0
0.9863	QEHF_2021-02-25_KES_rCDPK4-25peptides-EGTA-60minRxn-Rep3_inclusion_3pmol.13223.13223.4	EGTA_Rep3	0.00275	1984-10-01	-.WRLKNNDM[147.04]SLELIKY.-	-.WRLKNNDMSLELIKY.-	-	-	-	-	WRLKNNDMSLELIKY	1	1938	342000	13223	4	1938.01	485.508	1759.1	29.3183	2	2	0.0032	15	13137	13247	153000	13201	0
0.9863	QEHF_2021-02-25_KES_rCDPK4-25peptides-EGTA-60minRxn-Rep3_inclusion_3pmol.14155.14155.4	EGTA_Rep3	0.000369	14/84	-.WRLKNNDM[147.04]SLELIKY.-	-.WRLKNNDMSLELIKY.-	-	-	-	-	WRLKNNDMSLELIKY	1	1938	981000	14155	4	1938.01	485.508	1883.4	31.39	2	2	0.0036	15	14040	14144	275000	14111	0
0.9863	QEHF_2021-02-25_KES_rCDPK4-25peptides-EGTA-60minRxn-Rep3_inclusion_3pmol.16327.16327.4	EGTA_Rep3	0.000736	1984-08-01	-.WRLKNNDMSLELIKY.-	-.WRLKNNDMSLELIKY.-	-	-	-	-	WRLKNNDMSLELIKY	1	1922.01	367000	16327	4	1922.01	481.509	2171.7	36.195	2	2	0.0007	15	16229	16360	89900	16321	0
0.9862	QEHF_2021-02-25_KES_rCDPK4-25peptides-EGTA-60minRxn-Rep1_inclusion_3pmol.13794.13794.4	EGTA_Rep1	0.00277	14/84	-.WRLKNNDM[147.04]SLELIKY.-	-.WRLKNNDMSLELIKY.-	-	-	-	-	WRLKNNDMSLELIKY	1	1938	3990000	13794	4	1938.01	485.508	1837	30.6167	2	2	0.0034	15	13660	13904	561000	13691	0
0.9862	QEHF_2021-02-25_KES_rCDPK4-25peptides-Ca-60minRxn-Rep2_inclusion_3pmol.16575.16575.4	Ca_Rep2	0.00278	1984-06-01	-.WRLKNNDMSLELIKY.-	-.WRLKNNDMSLELIKY.-	-	-	-	-	WRLKNNDMSLELIKY	1	1922.01	277000	16575	4	1922.01	481.509	2203.6	36.7267	2	2	0.0027	15	16456	16568	101000	16480	0
0.9862	QEHF_2021-02-25_KES_rCDPK4-25peptides-EGTA-60minRxn-Rep2_inclusion_3pmol.19100.19100.4	EGTA_Rep2	0.023	1984-05-01	-.WRLKNNDMSLELIKY.-	-.WRLKNNDMSLELIKY.-	-	-	-	-	WRLKNNDMSLELIKY	1	1922.01	88800	19100	4	1922.01	481.509	2539.6	42.3267	2	2	0.0055	15	19047	19134	32800	19065	0
0.9861	QEHF_2021-02-25_KES_rCDPK4-25peptides-Ca-60minRxn-Rep2_inclusion_3pmol.13878.13878.3	Ca_Rep2	0.000149	15/56	-.WRLKNNDM[147.04]SLELIKY.-	-.WRLKNNDMSLELIKY.-	-	-	-	-	WRLKNNDMSLELIKY	1	1938	1130000	13878	3	1938.01	647.008	1843.7	30.7283	2	2	0.0033	15	13751	13891	317000	13776	0
0.9861	QEHF_2021-02-25_KES_rCDPK4-25peptides-Ca-60minRxn-Rep2_inclusion_3pmol.24274.24274.4	Ca_Rep2	0.0231	1984-04-01	-.WRLKNNDM[147.04]SLELIKY.-	-.WRLKNNDMSLELIKY.-	-	-	-	-	WRLKNNDMSLELIKY	1	1938	126000	24274	4	1938.01	485.508	3230.3	53.8383	2	2	0.0044	15	24222	24323	36800	24280	0
0.9861	QEHF_2021-02-25_KES_rCDPK4-25peptides-EGTA-60minRxn-Rep3_inclusion_3pmol.13536.13536.4	EGTA_Rep3	0.000728	22/84	-.WRLKNNDM[147.04]SLELIKY.-	-.WRLKNNDMSLELIKY.-	-	-	-	-	WRLKNNDMSLELIKY	1	1938	61500000	13536	4	1938	485.508	1800.6	30.01	2	2	0.0015	15	13250	13659	14400000	13331	0
0.9861	QEHF_2021-02-25_KES_rCDPK4-25peptides-EGTA-60minRxn-Rep1_inclusion_3pmol.15853.15853.4	EGTA_Rep1	0.00279	1984-12-01	-.WRLKNNDMSLELIKY.-	-.WRLKNNDMSLELIKY.-	-	-	-	-	WRLKNNDMSLELIKY	1	1922.01	2350000	15853	4	1922.01	481.509	2111	35.1833	2	2	0.0034	15	15691	16019	279000	15719	0
0.9861	QEHF_2021-02-25_KES_rCDPK4-25peptides-EGTA-60minRxn-Rep2_inclusion_3pmol.16001.16001.4	EGTA_Rep2	0.00279	1984-09-01	-.WRLKNNDMSLELIKY.-	-.WRLKNNDMSLELIKY.-	-	-	-	-	WRLKNNDMSLELIKY	1	1922.01	590000	16001	4	1922.01	481.509	2129.9	35.4983	2	2	0.0037	15	15912	16011	188000	15945	0
0.986	QEHF_2021-02-25_KES_rCDPK4-25peptides-Ca-60minRxn-Rep1_inclusion_3pmol.15047.15047.3	Ca_Rep1	0.00015	13/56	-.WRLKNNDM[147.04]SLELIKY.-	-.WRLKNNDMSLELIKY.-	-	-	-	-	WRLKNNDMSLELIKY	1	1938	2920000	15047	3	1938.01	647.008	2000.7	33.345	2	2	0.0021	15	14876	15300	421000	14947	0
0.986	QEHF_2021-02-25_KES_rCDPK4-25peptides-Ca-60minRxn-Rep2_inclusion_3pmol.25702.25702.4	Ca_Rep2	0.00463	1984-06-01	-.WRLKNNDM[147.04]SLELIKY.-	-.WRLKNNDMSLELIKY.-	-	-	-	-	WRLKNNDMSLELIKY	1	1938	106000	25702	4	1938.01	485.508	3421.8	57.03	2	2	0.0051	15	25621	25716	31400	25684	0
0.9859	QEHF_2021-02-25_KES_rCDPK4-25peptides-Ca-60minRxn-Rep1_inclusion_3pmol.15301.15301.4	Ca_Rep1	0.00072	13/84	-.WRLKNNDM[147.04]SLELIKY.-	-.WRLKNNDMSLELIKY.-	-	-	-	-	WRLKNNDMSLELIKY	1	1938	1680000	15301	4	1938.01	485.508	2034.8	33.9133	2	2	0.0018	15	15135	15316	338000	15155	0
0.9859	QEHF_2021-02-25_KES_rCDPK4-25peptides-Ca-60minRxn-Rep3_inclusion_3pmol.16041.16041.4	Ca_Rep3	0.0233	1984-08-01	-.WRLKNNDMSLELIKY.-	-.WRLKNNDMSLELIKY.-	-	-	-	-	WRLKNNDMSLELIKY	1	1922.01	396000	16041	4	1922.01	481.509	2134.8	35.58	2	2	0.0029	15	16026	16150	106000	16087	0
0.9859	QEHF_2021-02-25_KES_rCDPK4-25peptides-EGTA-60minRxn-Rep1_inclusion_3pmol.17236.17236.4	EGTA_Rep1	0.00459	1984-07-01	-.WRLKNNDMSLELIKY.-	-.WRLKNNDMSLELIKY.-	-	-	-	-	WRLKNNDMSLELIKY	1	1922.01	169000	17236	4	1922.01	481.509	2291.8	38.1967	2	2	0.0018	15	17151	17255	48000	17175	0
0.9859	QEHF_2021-02-25_KES_rCDPK4-25peptides-EGTA-60minRxn-Rep2_inclusion_3pmol.17336.17336.4	EGTA_Rep2	0.00072	1984-09-01	-.WRLKNNDMSLELIKY.-	-.WRLKNNDMSLELIKY.-	-	-	-	-	WRLKNNDMSLELIKY	1	1922.01	395000	17336	4	1922.01	481.509	2304.6	38.41	2	2	0.0016	15	17172	17332	72400	17219	0
0.9859	QEHF_2021-02-25_KES_rCDPK4-25peptides-EGTA-60minRxn-Rep3_inclusion_3pmol.17275.17275.4	EGTA_Rep3	0.0233	1984-06-01	-.WRLKNNDMSLELIKY.-	-.WRLKNNDMSLELIKY.-	-	-	-	-	WRLKNNDMSLELIKY	1	1922.01	338000	17275	4	1922.01	481.509	2296.2	38.27	2	2	0.0011	15	17202	17362	63300	17231	0
0.9859	QEHF_2021-02-25_KES_rCDPK4-25peptides-EGTA-60minRxn-Rep3_inclusion_3pmol.17498.17498.4	EGTA_Rep3	0.00459	1984-07-01	-.WRLKNNDMSLELIKY.-	-.WRLKNNDMSLELIKY.-	-	-	-	-	WRLKNNDMSLELIKY	1	1922.01	194000	17498	4	1922.01	481.509	2326.3	38.7717	2	2	0.0038	15	17414	17517	64300	17465	0
0.9858	QEHF_2021-02-25_KES_rCDPK4-25peptides-Ca-60minRxn-Rep1_inclusion_3pmol.15537.15537.4	Ca_Rep1	0.0234	1984-07-01	-.WRLKNNDM[147.04]SLELIKY.-	-.WRLKNNDMSLELIKY.-	-	-	-	-	WRLKNNDMSLELIKY	1	1938	595000	15537	4	1938.01	485.508	2066.5	34.4417	2	2	0.0033	15	15483	15635	139000	15519	0
0.9858	QEHF_2021-02-25_KES_rCDPK4-25peptides-EGTA-60minRxn-Rep2_inclusion_3pmol.15975.15975.4	EGTA_Rep2	0.00286	1984-12-01	-.WRLKNNDMSLELIKY.-	-.WRLKNNDMSLELIKY.-	-	-	-	-	WRLKNNDMSLELIKY	1	1922.01	590000	15975	4	1922.01	481.509	2126.5	35.4417	2	2	0.0047	15	15912	16011	188000	15945	0
0.9857	QEHF_2021-02-25_KES_rCDPK4-25peptides-EGTA-60minRxn-Rep3_inclusion_3pmol.14885.14885.3	EGTA_Rep3	1.25e-06	24/56	-.WRLKNNDM[147.04]SLELIKY.-	-.WRLKNNDMSLELIKY.-	-	-	-	-	WRLKNNDMSLELIKY	1	1938	3930000	14885	3	1938	647.008	1980.4	33.0067	2	2	0	15	14796	15054	655000	14891	0
0.9857	QEHF_2021-02-25_KES_rCDPK4-25peptides-EGTA-60minRxn-Rep3_inclusion_3pmol.14935.14935.4	EGTA_Rep3	0.000383	25/84	-.WRLKNNDM[147.04]SLELIKY.-	-.WRLKNNDMSLELIKY.-	-	-	-	-	WRLKNNDMSLELIKY	1	1938	6240000	14935	4	1938	485.508	1986.9	33.115	2	2	-0.004	15	14770	14976	1140000	14891	0
0.9857	QEHF_2021-02-25_KES_rCDPK4-25peptides-EGTA-60minRxn-Rep2_inclusion_3pmol.16394.16394.4	EGTA_Rep2	0.000382	1984-10-01	-.WRLKNNDMSLELIKY.-	-.WRLKNNDMSLELIKY.-	-	-	-	-	WRLKNNDMSLELIKY	1	1922.01	299000	16394	4	1922.01	481.509	2182.1	36.3683	2	2	0.0031	15	16326	16418	90700	16361	0
0.9857	QEHF_2021-02-25_KES_rCDPK4-25peptides-EGTA-60minRxn-Rep3_inclusion_3pmol.20134.20134.4	EGTA_Rep3	0.0235	1984-05-01	-.WRLKNNDMSLELIKY.-	-.WRLKNNDMSLELIKY.-	-	-	-	-	WRLKNNDMSLELIKY	1	1922.01	95600	20134	4	1922.01	481.509	2678.4	44.64	2	2	0.0017	15	20045	20129	40500	20091	0
0.9856	QEHF_2021-02-25_KES_rCDPK4-25peptides-Ca-60minRxn-Rep1_inclusion_3pmol.15276.15276.4	Ca_Rep1	0.000384	13/84	-.WRLKNNDM[147.04]SLELIKY.-	-.WRLKNNDMSLELIKY.-	-	-	-	-	WRLKNNDMSLELIKY	1	1938	2000000	15276	4	1938.01	485.508	2031.5	33.8583	2	2	0.0026	15	15121	15316	338000	15155	0
0.9856	QEHF_2021-02-25_KES_rCDPK4-25peptides-Ca-60minRxn-Rep1_inclusion_3pmol.15358.15358.4	Ca_Rep1	0.0029	1984-12-01	-.WRLKNNDM[147.04]SLELIKY.-	-.WRLKNNDMSLELIKY.-	-	-	-	-	WRLKNNDMSLELIKY	1	1938	918000	15358	4	1938	485.508	2042.4	34.04	2	2	0.0016	15	15317	15483	199000	15337	0
0.9856	QEHF_2021-02-25_KES_rCDPK4-25peptides-Ca-60minRxn-Rep3_inclusion_3pmol.14052.14052.3	Ca_Rep3	0.000154	19/56	-.WRLKNNDM[147.04]SLELIKY.-	-.WRLKNNDMSLELIKY.-	-	-	-	-	WRLKNNDMSLELIKY	1	1938	9600000	14052	3	1938.01	647.008	1869.2	31.1533	2	2	0.0037	15	13989	14253	1970000	14085	0
0.9856	QEHF_2021-02-25_KES_rCDPK4-25peptides-EGTA-60minRxn-Rep2_inclusion_3pmol.14640.14640.3	EGTA_Rep2	0.000154	13/56	-.WRLKNNDM[147.04]SLELIKY.-	-.WRLKNNDMSLELIKY.-	-	-	-	-	WRLKNNDMSLELIKY	1	1938	1090000	14640	3	1938.01	647.008	1949	32.4833	2	2	0.0044	15	14612	14755	225000	14697	0
0.9856	QEHF_2021-02-25_KES_rCDPK4-25peptides-EGTA-60minRxn-Rep2_inclusion_3pmol.19489.19489.4	EGTA_Rep2	0.00452	1984-05-01	-.WRLKNNDMSLELIKY.-	-.WRLKNNDMSLELIKY.-	-	-	-	-	WRLKNNDMSLELIKY	1	1922.01	177000	19489	4	1922.02	481.509	2591.8	43.1967	2	2	0.0074	15	19466	19614	39000	19533	0
0.9856	QEHF_2021-02-25_KES_rCDPK4-25peptides-EGTA-60minRxn-Rep3_inclusion_3pmol.17480.17480.4	EGTA_Rep3	0.000708	1984-07-01	-.WRLKNNDMSLELIKY.-	-.WRLKNNDMSLELIKY.-	-	-	-	-	WRLKNNDMSLELIKY	1	1922.01	237000	17480	4	1922.01	481.509	2323.8	38.73	2	2	0.0017	15	17405	17517	64300	17465	0
0.9855	QEHF_2021-02-25_KES_rCDPK4-25peptides-EGTA-60minRxn-Rep1_inclusion_3pmol.15802.15802.4	EGTA_Rep1	0.000387	17/84	-.WRLKNNDMSLELIKY.-	-.WRLKNNDMSLELIKY.-	-	-	-	-	WRLKNNDMSLELIKY	1	1922.01	2540000	15802	4	1922.01	481.509	2104.2	35.07	2	2	-0.0016	15	15690	16057	279000	15719	0
0.9854	QEHF_2021-02-25_KES_rCDPK4-25peptides-Ca-60minRxn-Rep1_inclusion_3pmol.13814.13814.4	Ca_Rep1	0.000698	16/84	-.WRLKNNDM[147.04]SLELIKY.-	-.WRLKNNDMSLELIKY.-	-	-	-	-	WRLKNNDMSLELIKY	1	1938	60100000	13814	4	1938.01	485.508	1836.4	30.6067	2	2	0.0034	15	13308	13862	11800000	13387	0
0.9854	QEHF_2021-02-25_KES_rCDPK4-25peptides-Ca-60minRxn-Rep2_inclusion_3pmol.14345.14345.4	Ca_Rep2	0.00039	21/84	-.WRLKNNDM[147.04]SLELIKY.-	-.WRLKNNDMSLELIKY.-	-	-	-	-	WRLKNNDMSLELIKY	1	1938	3980000	14345	4	1938.01	485.508	1906.3	31.7717	2	2	0.0024	15	14258	14450	704000	14322	0
0.9854	QEHF_2021-02-25_KES_rCDPK4-25peptides-EGTA-60minRxn-Rep2_inclusion_3pmol.19961.19961.4	EGTA_Rep2	0.0239	1984-06-01	-.WRLKNNDMSLELIKY.-	-.WRLKNNDMSLELIKY.-	-	-	-	-	WRLKNNDMSLELIKY	1	1922.01	150000	19961	4	1922.01	481.509	2655.3	44.255	2	2	0.004	15	19891	19980	44400	19949	0
0.9854	QEHF_2021-02-25_KES_rCDPK4-25peptides-EGTA-60minRxn-Rep3_inclusion_3pmol.16537.16537.4	EGTA_Rep3	0.00444	1984-08-01	-.WRLKNNDMSLELIKY.-	-.WRLKNNDMSLELIKY.-	-	-	-	-	WRLKNNDMSLELIKY	1	1922.01	268000	16537	4	1922.01	481.509	2200	36.6667	2	2	0.0037	15	16454	16541	99600	16477	0
0.9854	QEHF_2021-02-25_KES_rCDPK4-25peptides-EGTA-60minRxn-Rep3_inclusion_3pmol.24967.24967.4	EGTA_Rep3	0.0239	1984-04-01	-.WRLKNNDMSLELIKY.-	-.WRLKNNDMSLELIKY.-	-	-	-	-	WRLKNNDMSLELIKY	1	1922.01	137000	24967	4	1922.01	481.509	3326.1	55.435	2	2	0.0011	15	24926	25062	34300	24979	0
0.9853	QEHF_2021-02-25_KES_rCDPK4-25peptides-EGTA-60minRxn-Rep2_inclusion_3pmol.23608.23608.4	EGTA_Rep2	0.024	1984-05-01	-.WRLKNNDM[147.04]SLELIKY.-	-.WRLKNNDMSLELIKY.-	-	-	-	-	WRLKNNDMSLELIKY	1	1938	51300	23608	4	1938.01	485.508	3144.4	52.4067	2	2	0.0046	15	23588	23633	29300	23615	0
0.9853	QEHF_2021-02-25_KES_rCDPK4-25peptides-EGTA-60minRxn-Rep2_inclusion_3pmol.17259.17259.4	EGTA_Rep2	0.00441	1984-07-01	-.WRLKNNDMSLELIKY.-	-.WRLKNNDMSLELIKY.-	-	-	-	-	WRLKNNDMSLELIKY	1	1922.01	558000	17259	4	1922.01	481.509	2294.3	38.2383	2	2	0.0033	15	17071	17332	72400	17219	0
0.9852	QEHF_2021-02-25_KES_rCDPK4-25peptides-Ca-60minRxn-Rep3_inclusion_3pmol.14551.14551.4	Ca_Rep3	0.000691	16/84	-.WRLKNNDM[147.04]SLELIKY.-	-.WRLKNNDMSLELIKY.-	-	-	-	-	WRLKNNDMSLELIKY	1	1938	579000	14551	4	1938.01	485.508	1935.7	32.2617	2	2	0.0061	15	14462	14536	232000	14501	0
0.9852	QEHF_2021-02-25_KES_rCDPK4-25peptides-Ca-60minRxn-Rep2_inclusion_3pmol.17582.17582.4	Ca_Rep2	0.00437	1984-07-01	-.WRLKNNDMSLELIKY.-	-.WRLKNNDMSLELIKY.-	-	-	-	-	WRLKNNDMSLELIKY	1	1922.01	145000	17582	4	1922.01	481.509	2335.6	38.9267	2	2	0.0029	15	17543	17612	65900	17572	0
0.9852	QEHF_2021-02-25_KES_rCDPK4-25peptides-Ca-60minRxn-Rep3_inclusion_3pmol.16539.16539.4	Ca_Rep3	0.00301	1984-07-01	-.WRLKNNDMSLELIKY.-	-.WRLKNNDMSLELIKY.-	-	-	-	-	WRLKNNDMSLELIKY	1	1922.01	174000	16539	4	1922.01	481.509	2201.7	36.695	2	2	0.0005	15	16473	16535	75800	16503	0
0.9851	QEHF_2021-02-25_KES_rCDPK4-25peptides-Ca-60minRxn-Rep1_inclusion_3pmol.14397.14397.4	Ca_Rep1	0.000396	14/84	-.WRLKNNDM[147.04]SLELIKY.-	-.WRLKNNDMSLELIKY.-	-	-	-	-	WRLKNNDMSLELIKY	1	1938	737000	14397	4	1938.01	485.508	1914.6	31.91	2	2	0.0037	15	14361	14443	256000	14427	0
0.9851	QEHF_2021-02-25_KES_rCDPK4-25peptides-Ca-60minRxn-Rep1_inclusion_3pmol.15101.15101.3	Ca_Rep1	1.29e-06	15/56	-.WRLKNNDM[147.04]SLELIKY.-	-.WRLKNNDMSLELIKY.-	-	-	-	-	WRLKNNDMSLELIKY	1	1938	2490000	15101	3	1938	647.008	2008	33.4667	2	2	0.0005	15	14900	15194	421000	14947	0
0.9851	QEHF_2021-02-25_KES_rCDPK4-25peptides-Ca-60minRxn-Rep2_inclusion_3pmol.15541.15541.4	Ca_Rep2	0.000396	1984-10-01	-.WRLKNNDM[147.04]SLELIKY.-	-.WRLKNNDMSLELIKY.-	-	-	-	-	WRLKNNDMSLELIKY	1	1938	2100000	15541	4	1938.01	485.508	2065.1	34.4183	2	2	0.0023	15	15282	15570	269000	15310	0
0.985	QEHF_2021-02-25_KES_rCDPK4-25peptides-EGTA-60minRxn-Rep3_inclusion_3pmol.21696.21696.4	EGTA_Rep3	0.0244	1984-04-01	-.WRLKNNDM[147.04]SLELIKY.-	-.WRLKNNDMSLELIKY.-	-	-	-	-	WRLKNNDMSLELIKY	1	1938	81800	21696	4	1938.01	485.508	2888	48.1333	2	2	0.0047	15	21613	21686	32700	21677	0
0.9849	QEHF_2021-02-25_KES_rCDPK4-25peptides-Ca-60minRxn-Rep2_inclusion_3pmol.14318.14318.4	Ca_Rep2	0.000676	20/84	-.WRLKNNDM[147.04]SLELIKY.-	-.WRLKNNDMSLELIKY.-	-	-	-	-	WRLKNNDMSLELIKY	1	1938	3980000	14318	4	1938.01	485.508	1902.7	31.7117	2	2	0.0029	15	14257	14450	704000	14322	0
0.9849	QEHF_2021-02-25_KES_rCDPK4-25peptides-EGTA-60minRxn-Rep2_inclusion_3pmol.14304.14304.4	EGTA_Rep2	0.000675	17/84	-.WRLKNNDM[147.04]SLELIKY.-	-.WRLKNNDMSLELIKY.-	-	-	-	-	WRLKNNDMSLELIKY	1	1938	2980000	14304	4	1938.01	485.508	1904.7	31.745	2	2	0.0029	15	14115	14347	439000	14307	0
0.9849	QEHF_2021-02-25_KES_rCDPK4-25peptides-EGTA-60minRxn-Rep3_inclusion_3pmol.14810.14810.3	EGTA_Rep3	0.000163	14/56	-.WRLKNNDM[147.04]SLELIKY.-	-.WRLKNNDMSLELIKY.-	-	-	-	-	WRLKNNDMSLELIKY	1	1938	523000	14810	3	1938.01	647.008	1970.5	32.8417	2	2	0.0032	15	14725	14790	205000	14761	0
0.9849	QEHF_2021-02-25_KES_rCDPK4-25peptides-Ca-60minRxn-Rep2_inclusion_3pmol.16252.16252.4	Ca_Rep2	0.00425	1984-08-01	-.WRLKNNDMSLELIKY.-	-.WRLKNNDMSLELIKY.-	-	-	-	-	WRLKNNDMSLELIKY	1	1922.01	234000	16252	4	1922.01	481.509	2160.2	36.0033	2	2	0.0029	15	16234	16299	87500	16246	0
0.9848	QEHF_2021-02-25_KES_rCDPK4-25peptides-Ca-60minRxn-Rep1_inclusion_3pmol.13326.13326.4	Ca_Rep1	0.000669	1984-08-01	-.WRLKNNDM[147.04]SLELIKY.-	-.WRLKNNDMSLELIKY.-	-	-	-	-	WRLKNNDMSLELIKY	1	1938	60100000	13326	4	1938.01	485.508	1771.2	29.52	2	2	0.0037	15	13308	13858	11800000	13387	0
0.9848	QEHF_2021-02-25_KES_rCDPK4-25peptides-EGTA-60minRxn-Rep1_inclusion_3pmol.15805.15805.3	EGTA_Rep1	0.000164	1956-11-01	-.WRLKNNDMSLELIKY.-	-.WRLKNNDMSLELIKY.-	-	-	-	-	WRLKNNDMSLELIKY	1	1922.01	602000	15805	3	1922.01	641.677	2104.6	35.0767	2	2	0.0023	15	15664	15832	113000	15719	0
0.9848	QEHF_2021-02-25_KES_rCDPK4-25peptides-EGTA-60minRxn-Rep1_inclusion_3pmol.19004.19004.4	EGTA_Rep1	0.0246	1984-04-01	-.WRLKNNDMSLELIKY.-	-.WRLKNNDMSLELIKY.-	-	-	-	-	WRLKNNDMSLELIKY	1	1922.01	43400	19004	4	1922.01	481.509	2527.3	42.1217	2	2	0.0028	15	18987	19041	25300	19021	0
0.9848	QEHF_2021-02-25_KES_rCDPK4-25peptides-EGTA-60minRxn-Rep3_inclusion_3pmol.15987.15987.4	EGTA_Rep3	0.00312	1984-09-01	-.WRLKNNDMSLELIKY.-	-.WRLKNNDMSLELIKY.-	-	-	-	-	WRLKNNDMSLELIKY	1	1922.01	711000	15987	4	1922.01	481.509	2126.8	35.4467	2	2	0.0039	15	15964	16131	140000	16035	0
0.9847	QEHF_2021-02-25_KES_rCDPK4-25peptides-EGTA-60minRxn-Rep3_inclusion_3pmol.14105.14105.4	EGTA_Rep3	0.000406	18/84	-.WRLKNNDM[147.04]SLELIKY.-	-.WRLKNNDMSLELIKY.-	-	-	-	-	WRLKNNDMSLELIKY	1	1938	981000	14105	4	1938.01	485.508	1876.7	31.2783	2	2	0.0047	15	14040	14144	275000	14111	0
0.9847	QEHF_2021-02-25_KES_rCDPK4-25peptides-EGTA-60minRxn-Rep3_inclusion_3pmol.24995.24995.4	EGTA_Rep3	0.0248	1984-04-01	-.WRLKNNDM[147.04]SLELIKY.-	-.WRLKNNDMSLELIKY.-	-	-	-	-	WRLKNNDMSLELIKY	1	1938	204000	24995	4	1938.01	485.508	3329.9	55.4983	2	2	0.0026	15	24955	25127	40300	25005	0
0.9847	QEHF_2021-02-25_KES_rCDPK4-25peptides-Ca-60minRxn-Rep2_inclusion_3pmol.16432.16432.4	Ca_Rep2	0.000665	1984-08-01	-.WRLKNNDMSLELIKY.-	-.WRLKNNDMSLELIKY.-	-	-	-	-	WRLKNNDMSLELIKY	1	1922.01	336000	16432	4	1922.01	481.509	2184.4	36.4067	2	2	0.0039	15	16368	16455	98100	16428	0
0.9847	QEHF_2021-02-25_KES_rCDPK4-25peptides-Ca-60minRxn-Rep2_inclusion_3pmol.17093.17093.4	Ca_Rep2	0.000666	1984-10-01	-.WRLKNNDMSLELIKY.-	-.WRLKNNDMSLELIKY.-	-	-	-	-	WRLKNNDMSLELIKY	1	1922.01	466000	17093	4	1922.01	481.509	2270.3	37.8383	2	2	0.0024	15	16929	17172	99600	17052	0
0.9846	QEHF_2021-02-25_KES_rCDPK4-25peptides-Ca-60minRxn-Rep1_inclusion_3pmol.13974.13974.4	Ca_Rep1	0.00319	1984-12-01	-.WRLKNNDM[147.04]SLELIKY.-	-.WRLKNNDMSLELIKY.-	-	-	-	-	WRLKNNDMSLELIKY	1	1938	1500000	13974	4	1938.01	485.508	1857.8	30.9633	2	2	0.0034	15	13863	13989	366000	13881	0
0.9846	QEHF_2021-02-25_KES_rCDPK4-25peptides-EGTA-60minRxn-Rep2_inclusion_3pmol.14486.14486.3	EGTA_Rep2	0.000167	13/56	-.WRLKNNDM[147.04]SLELIKY.-	-.WRLKNNDMSLELIKY.-	-	-	-	-	WRLKNNDMSLELIKY	1	1938	1330000	14486	3	1938.01	647.008	1929	32.15	2	2	0.0025	15	14367	14520	447000	14489	0
0.9846	QEHF_2021-02-25_KES_rCDPK4-25peptides-Ca-60minRxn-Rep2_inclusion_3pmol.17226.17226.4	Ca_Rep2	0.00412	1984-05-01	-.WRLKNNDMSLELIKY.-	-.WRLKNNDMSLELIKY.-	-	-	-	-	WRLKNNDMSLELIKY	1	1922.01	219000	17226	4	1922.01	481.509	2288	38.1333	2	2	0.0029	15	17168	17267	82400	17208	0
0.9846	QEHF_2021-02-25_KES_rCDPK4-25peptides-Ca-60minRxn-Rep2_inclusion_3pmol.17372.17372.4	Ca_Rep2	0.00409	1984-06-01	-.WRLKNNDMSLELIKY.-	-.WRLKNNDMSLELIKY.-	-	-	-	-	WRLKNNDMSLELIKY	1	1922.01	444000	17372	4	1922.01	481.509	2307.6	38.46	2	2	0.0006	15	17274	17448	92700	17364	0
0.9846	QEHF_2021-02-25_KES_rCDPK4-25peptides-Ca-60minRxn-Rep3_inclusion_3pmol.16706.16706.4	Ca_Rep3	0.00413	1984-06-01	-.WRLKNNDMSLELIKY.-	-.WRLKNNDMSLELIKY.-	-	-	-	-	WRLKNNDMSLELIKY	1	1922.01	128000	16706	4	1922.01	481.509	2224.1	37.0683	2	2	0.0019	15	16618	16741	34700	16659	0
0.9846	QEHF_2021-02-25_KES_rCDPK4-25peptides-EGTA-60minRxn-Rep2_inclusion_3pmol.19418.19418.4	EGTA_Rep2	0.00317	1984-05-01	-.WRLKNNDMSLELIKY.-	-.WRLKNNDMSLELIKY.-	-	-	-	-	WRLKNNDMSLELIKY	1	1922.01	138000	19418	4	1922.01	481.509	2582.3	43.0383	2	2	0.0022	15	19355	19465	47400	19377	0
0.9845	QEHF_2021-02-25_KES_rCDPK4-25peptides-Ca-60minRxn-Rep1_inclusion_3pmol.14707.14707.4	Ca_Rep1	0.00404	15/84	-.WRLKNNDM[147.04]SLELIKY.-	-.WRLKNNDMSLELIKY.-	-	-	-	-	WRLKNNDMSLELIKY	1	1938	1650000	14707	4	1938.01	485.508	1955.6	32.5933	2	2	0.0021	15	14676	14837	313000	14765	0
0.9845	QEHF_2021-02-25_KES_rCDPK4-25peptides-Ca-60minRxn-Rep3_inclusion_3pmol.14844.14844.3	Ca_Rep3	4.82e-06	1956-12-01	-.WRLKNNDMSLELIKY.-	-.WRLKNNDMSLELIKY.-	-	-	-	-	WRLKNNDMSLELIKY	1	1922.01	146000	14844	3	1922.01	641.677	1974.6	32.91	2	2	0.003	15	14764	14848	116000	14839	0
0.9845	QEHF_2021-02-25_KES_rCDPK4-25peptides-EGTA-60minRxn-Rep2_inclusion_3pmol.16162.16162.4	EGTA_Rep2	0.025	1984-08-01	-.WRLKNNDMSLELIKY.-	-.WRLKNNDMSLELIKY.-	-	-	-	-	WRLKNNDMSLELIKY	1	1922.01	569000	16162	4	1922	481.509	2151.4	35.8567	2	2	-0.0063	15	16112	16242	178000	16179	0
0.9845	QEHF_2021-02-25_KES_rCDPK4-25peptides-EGTA-60minRxn-Rep3_inclusion_3pmol.17166.17166.4	EGTA_Rep3	0.00402	1984-07-01	-.WRLKNNDMSLELIKY.-	-.WRLKNNDMSLELIKY.-	-	-	-	-	WRLKNNDMSLELIKY	1	1922.01	170000	17166	4	1922.01	481.509	2281.6	38.0267	2	2	0.0025	15	17002	17201	57200	17153	0
0.9845	QEHF_2021-02-25_KES_rCDPK4-25peptides-EGTA-60minRxn-Rep3_inclusion_3pmol.17559.17559.4	EGTA_Rep3	0.00403	1984-06-01	-.WRLKNNDMSLELIKY.-	-.WRLKNNDMSLELIKY.-	-	-	-	-	WRLKNNDMSLELIKY	1	1922.01	376000	17559	4	1922.01	481.509	2334.4	38.9067	2	2	0.0031	15	17516	17727	52600	17595	0
0.9844	QEHF_2021-02-25_KES_rCDPK4-25peptides-Ca-60minRxn-Rep1_inclusion_3pmol.13997.13997.4	Ca_Rep1	0.00396	15/84	-.WRLKNNDM[147.04]SLELIKY.-	-.WRLKNNDMSLELIKY.-	-	-	-	-	WRLKNNDMSLELIKY	1	1938	1500000	13997	4	1938.01	485.508	1861	31.0167	2	2	0.0027	15	13863	13989	366000	13881	0
0.9844	QEHF_2021-02-25_KES_rCDPK4-25peptides-Ca-60minRxn-Rep2_inclusion_3pmol.14130.14130.4	Ca_Rep2	0.000415	19/84	-.WRLKNNDM[147.04]SLELIKY.-	-.WRLKNNDMSLELIKY.-	-	-	-	-	WRLKNNDMSLELIKY	1	1938	3080000	14130	4	1938	485.508	1877.5	31.2917	2	2	0.0017	15	14063	14257	529000	14218	0
0.9844	QEHF_2021-02-25_KES_rCDPK4-25peptides-EGTA-60minRxn-Rep3_inclusion_3pmol.22630.22630.4	EGTA_Rep3	0.0033	1984-07-01	-.WRLKNNDM[147.04]SLELIKY.-	-.WRLKNNDMSLELIKY.-	-	-	-	-	WRLKNNDMSLELIKY	1	1938	105000	22630	4	1938.01	485.508	3013.1	50.2183	2	2	0.0048	15	22527	22620	42400	22561	0
0.9844	QEHF_2021-02-25_KES_rCDPK4-25peptides-Ca-60minRxn-Rep1_inclusion_3pmol.15914.15914.4	Ca_Rep1	0.000414	1984-10-01	-.WRLKNNDMSLELIKY.-	-.WRLKNNDMSLELIKY.-	-	-	-	-	WRLKNNDMSLELIKY	1	1922.01	480000	15914	4	1922.01	481.509	2117	35.2833	2	2	0.0037	15	15850	15982	141000	15883	0
0.9844	QEHF_2021-02-25_KES_rCDPK4-25peptides-Ca-60minRxn-Rep1_inclusion_3pmol.17555.17555.4	Ca_Rep1	0.00329	1984-06-01	-.WRLKNNDMSLELIKY.-	-.WRLKNNDMSLELIKY.-	-	-	-	-	WRLKNNDMSLELIKY	1	1922.01	198000	17555	4	1922.01	481.509	2336.1	38.935	2	2	0.005	15	17483	17659	35900	17547	0
0.9844	QEHF_2021-02-25_KES_rCDPK4-25peptides-Ca-60minRxn-Rep2_inclusion_3pmol.16381.16381.4	Ca_Rep2	0.00327	1984-08-01	-.WRLKNNDMSLELIKY.-	-.WRLKNNDMSLELIKY.-	-	-	-	-	WRLKNNDMSLELIKY	1	1922.01	336000	16381	4	1922.01	481.509	2177.6	36.2933	2	2	0.0028	15	16368	16455	98100	16428	0
0.9844	QEHF_2021-02-25_KES_rCDPK4-25peptides-Ca-60minRxn-Rep3_inclusion_3pmol.16483.16483.4	Ca_Rep3	0.00395	1984-07-01	-.WRLKNNDMSLELIKY.-	-.WRLKNNDMSLELIKY.-	-	-	-	-	WRLKNNDMSLELIKY	1	1922.01	174000	16483	4	1922.01	481.509	2194.2	36.57	2	2	0.0038	15	16473	16535	75800	16503	0
0.9844	QEHF_2021-02-25_KES_rCDPK4-25peptides-EGTA-60minRxn-Rep1_inclusion_3pmol.16376.16376.4	EGTA_Rep1	0.00329	1984-08-01	-.WRLKNNDMSLELIKY.-	-.WRLKNNDMSLELIKY.-	-	-	-	-	WRLKNNDMSLELIKY	1	1922.01	278000	16376	4	1922.01	481.509	2180.4	36.34	2	2	-0.0003	15	16276	16387	82500	16369	0
0.9844	QEHF_2021-02-25_KES_rCDPK4-25peptides-EGTA-60minRxn-Rep2_inclusion_3pmol.15923.15923.4	EGTA_Rep2	0.00401	1984-11-01	-.WRLKNNDMSLELIKY.-	-.WRLKNNDMSLELIKY.-	-	-	-	-	WRLKNNDMSLELIKY	1	1922.01	590000	15923	4	1922.01	481.509	2119.5	35.325	2	2	0.0043	15	15912	16011	188000	15945	0
0.9843	QEHF_2021-02-25_KES_rCDPK4-25peptides-Ca-60minRxn-Rep2_inclusion_3pmol.13302.13302.4	Ca_Rep2	0.000649	1984-08-01	-.WRLKNNDM[147.04]SLELIKY.-	-.WRLKNNDMSLELIKY.-	-	-	-	-	WRLKNNDMSLELIKY	1	1938	166000	13302	4	1938.01	485.508	1766.8	29.4467	2	2	0.004	15	13281	13282	166000	13282	0
0.9843	QEHF_2021-02-25_KES_rCDPK4-25peptides-EGTA-60minRxn-Rep1_inclusion_3pmol.14675.14675.4	EGTA_Rep1	0.000417	19/84	-.WRLKNNDM[147.04]SLELIKY.-	-.WRLKNNDMSLELIKY.-	-	-	-	-	WRLKNNDMSLELIKY	1	1938	1710000	14675	4	1938.01	485.508	1954.4	32.5733	2	2	0.0047	15	14571	14660	486000	14601	0
0.9843	QEHF_2021-02-25_KES_rCDPK4-25peptides-EGTA-60minRxn-Rep3_inclusion_3pmol.14422.14422.4	EGTA_Rep3	0.000647	20/84	-.WRLKNNDM[147.04]SLELIKY.-	-.WRLKNNDMSLELIKY.-	-	-	-	-	WRLKNNDMSLELIKY	1	1938	2260000	14422	4	1938.01	485.508	1919.2	31.9867	2	2	0.0029	15	14386	14517	613000	14423	0
0.9843	QEHF_2021-02-25_KES_rCDPK4-25peptides-Ca-60minRxn-Rep2_inclusion_3pmol.18288.18288.4	Ca_Rep2	0.00393	1984-07-01	-.WRLKNNDMSLELIKY.-	-.WRLKNNDMSLELIKY.-	-	-	-	-	WRLKNNDMSLELIKY	1	1922.01	122000	18288	4	1922.01	481.509	2428.9	40.4817	2	2	0.0039	15	18211	18280	59100	18248	0
0.9843	QEHF_2021-02-25_KES_rCDPK4-25peptides-Ca-60minRxn-Rep3_inclusion_3pmol.16069.16069.4	Ca_Rep3	0.0252	1984-08-01	-.WRLKNNDMSLELIKY.-	-.WRLKNNDMSLELIKY.-	-	-	-	-	WRLKNNDMSLELIKY	1	1922.01	396000	16069	4	1922.01	481.509	2138.6	35.6433	2	2	0.0037	15	16026	16150	106000	16087	0
0.9843	QEHF_2021-02-25_KES_rCDPK4-25peptides-Ca-60minRxn-Rep3_inclusion_3pmol.16325.16325.4	Ca_Rep3	0.00389	1984-08-01	-.WRLKNNDMSLELIKY.-	-.WRLKNNDMSLELIKY.-	-	-	-	-	WRLKNNDMSLELIKY	1	1922.01	171000	16325	4	1922.01	481.509	2173	36.2167	2	2	0.002	15	16305	16386	70100	16347	0
0.9843	QEHF_2021-02-25_KES_rCDPK4-25peptides-EGTA-60minRxn-Rep2_inclusion_3pmol.16081.16081.4	EGTA_Rep2	0.00392	13/84	-.WRLKNNDMSLELIKY.-	-.WRLKNNDMSLELIKY.-	-	-	-	-	WRLKNNDMSLELIKY	1	1922.01	507000	16081	4	1922.01	481.509	2140.7	35.6783	2	2	0.0019	15	16012	16111	145000	16049	0
0.9843	QEHF_2021-02-25_KES_rCDPK4-25peptides-EGTA-60minRxn-Rep3_inclusion_3pmol.14794.14794.3	EGTA_Rep3	1.35e-06	14/56	-.WRLKNNDMSLELIKY.-	-.WRLKNNDMSLELIKY.-	-	-	-	-	WRLKNNDMSLELIKY	1	1922.01	63100	14794	3	1922.01	641.677	1968.3	32.805	2	2	0.0034	15	14722	14810	63100	14787	0
0.9843	QEHF_2021-02-25_KES_rCDPK4-25peptides-EGTA-60minRxn-Rep3_inclusion_3pmol.19007.19007.4	EGTA_Rep3	0.00394	1984-05-01	-.WRLKNNDMSLELIKY.-	-.WRLKNNDMSLELIKY.-	-	-	-	-	WRLKNNDMSLELIKY	1	1922.01	126000	19007	4	1922.01	481.509	2527	42.1167	2	2	0.0026	15	18967	19060	44200	19025	0
0.9842	QEHF_2021-02-25_KES_rCDPK4-25peptides-Ca-60minRxn-Rep2_inclusion_3pmol.15704.15704.4	Ca_Rep2	0.00348	16/84	-.WRLKNNDMSLELIKY.-	-.WRLKNNDMSLELIKY.-	-	-	-	-	WRLKNNDMSLELIKY	1	1922.01	1350000	15704	4	1922.01	481.509	2087	34.7833	2	2	0.0005	15	15662	15816	276000	15726	0
0.9842	QEHF_2021-02-25_KES_rCDPK4-25peptides-Ca-60minRxn-Rep2_inclusion_3pmol.16645.16645.4	Ca_Rep2	0.00339	1984-07-01	-.WRLKNNDMSLELIKY.-	-.WRLKNNDMSLELIKY.-	-	-	-	-	WRLKNNDMSLELIKY	1	1922.01	205000	16645	4	1922.01	481.509	2213	36.8833	2	2	0.0035	15	16634	16693	87400	16662	0
0.9842	QEHF_2021-02-25_KES_rCDPK4-25peptides-Ca-60minRxn-Rep2_inclusion_3pmol.17245.17245.4	Ca_Rep2	0.000421	1984-07-01	-.WRLKNNDMSLELIKY.-	-.WRLKNNDMSLELIKY.-	-	-	-	-	WRLKNNDMSLELIKY	1	1922.01	219000	17245	4	1922.01	481.509	2290.6	38.1767	2	2	0.0036	15	17175	17267	82400	17208	0
0.9842	QEHF_2021-02-25_KES_rCDPK4-25peptides-Ca-60minRxn-Rep3_inclusion_3pmol.16121.16121.4	Ca_Rep3	0.0253	1984-08-01	-.WRLKNNDMSLELIKY.-	-.WRLKNNDMSLELIKY.-	-	-	-	-	WRLKNNDMSLELIKY	1	1922.01	396000	16121	4	1922.01	481.509	2145.5	35.7583	2	2	0.0014	15	16026	16150	106000	16087	0
0.9842	QEHF_2021-02-25_KES_rCDPK4-25peptides-EGTA-60minRxn-Rep2_inclusion_3pmol.18664.18664.4	EGTA_Rep2	0.00378	1984-07-01	-.WRLKNNDMSLELIKY.-	-.WRLKNNDMSLELIKY.-	-	-	-	-	WRLKNNDMSLELIKY	1	1922.01	104000	18664	4	1922.01	481.509	2481	41.35	2	2	0.0016	15	18611	18697	43900	18649	0
0.9841	QEHF_2021-02-25_KES_rCDPK4-25peptides-Ca-60minRxn-Rep1_inclusion_3pmol.14184.14184.4	Ca_Rep1	0.00358	13/84	-.WRLKNNDM[147.04]SLELIKY.-	-.WRLKNNDMSLELIKY.-	-	-	-	-	WRLKNNDMSLELIKY	1	1938	445000	14184	4	1938.01	485.508	1886	31.4333	2	2	0.002	15	14102	14189	175000	14141	0
0.9841	QEHF_2021-02-25_KES_rCDPK4-25peptides-Ca-60minRxn-Rep1_inclusion_3pmol.24136.24136.4	Ca_Rep1	0.00374	1984-05-01	-.WRLKNNDM[147.04]SLELIKY.-	-.WRLKNNDMSLELIKY.-	-	-	-	-	WRLKNNDMSLELIKY	1	1938	101000	24136	4	1938.01	485.508	3217.2	53.62	2	2	0.0041	15	24039	24130	33900	24099	0
0.9841	QEHF_2021-02-25_KES_rCDPK4-25peptides-Ca-60minRxn-Rep2_inclusion_3pmol.21519.21519.4	Ca_Rep2	0.0254	1984-04-01	-.WRLKNNDM[147.04]SLELIKY.-	-.WRLKNNDMSLELIKY.-	-	-	-	-	WRLKNNDMSLELIKY	1	1938	220000	21519	4	1938.01	485.508	2860.2	47.67	2	2	0.0058	15	21485	21651	41400	21550	0
0.9841	QEHF_2021-02-25_KES_rCDPK4-25peptides-Ca-60minRxn-Rep3_inclusion_3pmol.13899.13899.4	Ca_Rep3	0.00375	15/84	-.WRLKNNDM[147.04]SLELIKY.-	-.WRLKNNDMSLELIKY.-	-	-	-	-	WRLKNNDMSLELIKY	1	1938	2140000	13899	4	1938.01	485.508	1848.7	30.8117	2	2	0.0028	15	13842	13984	449000	13851	0
0.9841	QEHF_2021-02-25_KES_rCDPK4-25peptides-EGTA-60minRxn-Rep2_inclusion_3pmol.23348.23348.4	EGTA_Rep2	0.0255	1984-05-01	-.WRLKNNDM[147.04]SLELIKY.-	-.WRLKNNDMSLELIKY.-	-	-	-	-	WRLKNNDMSLELIKY	1	1938	146000	23348	4	1938.01	485.508	3109.6	51.8267	2	2	0.0036	15	23191	23335	39700	23303	0
0.9841	QEHF_2021-02-25_KES_rCDPK4-25peptides-EGTA-60minRxn-Rep3_inclusion_3pmol.22163.22163.4	EGTA_Rep3	0.00374	1984-06-01	-.WRLKNNDM[147.04]SLELIKY.-	-.WRLKNNDMSLELIKY.-	-	-	-	-	WRLKNNDMSLELIKY	1	1938	97500	22163	4	1938.01	485.508	2950.5	49.175	2	2	0.0024	15	22139	22218	39500	22197	0
0.9841	QEHF_2021-02-25_KES_rCDPK4-25peptides-Ca-60minRxn-Rep2_inclusion_3pmol.17622.17622.4	Ca_Rep2	0.00366	1984-06-01	-.WRLKNNDMSLELIKY.-	-.WRLKNNDMSLELIKY.-	-	-	-	-	WRLKNNDMSLELIKY	1	1922.01	145000	17622	4	1922.01	481.509	2340.9	39.015	2	2	0	15	17543	17612	65900	17572	0
0.9841	QEHF_2021-02-25_KES_rCDPK4-25peptides-Ca-60minRxn-Rep2_inclusion_3pmol.20478.20478.4	Ca_Rep2	0.00355	1984-06-01	-.WRLKNNDMSLELIKY.-	-.WRLKNNDMSLELIKY.-	-	-	-	-	WRLKNNDMSLELIKY	1	1922.01	73300	20478	4	1922.01	481.509	2721.5	45.3583	2	2	0.0042	15	20394	20467	32200	20458	0
0.9841	QEHF_2021-02-25_KES_rCDPK4-25peptides-Ca-60minRxn-Rep3_inclusion_3pmol.15728.15728.4	Ca_Rep3	0.00356	14/84	-.WRLKNNDMSLELIKY.-	-.WRLKNNDMSLELIKY.-	-	-	-	-	WRLKNNDMSLELIKY	1	1922.01	438000	15728	4	1922.01	481.509	2092.9	34.8817	2	2	0.0035	15	15698	15773	229000	15723	0
0.9841	QEHF_2021-02-25_KES_rCDPK4-25peptides-EGTA-60minRxn-Rep2_inclusion_3pmol.16422.16422.4	EGTA_Rep2	0.00355	1984-07-01	-.WRLKNNDMSLELIKY.-	-.WRLKNNDMSLELIKY.-	-	-	-	-	WRLKNNDMSLELIKY	1	1922.01	299000	16422	4	1922.01	481.509	2185.8	36.43	2	2	0.0054	15	16327	16418	90700	16361	0
0.9841	QEHF_2021-02-25_KES_rCDPK4-25peptides-EGTA-60minRxn-Rep2_inclusion_3pmol.16629.16629.4	EGTA_Rep2	0.00355	1984-07-01	-.WRLKNNDMSLELIKY.-	-.WRLKNNDMSLELIKY.-	-	-	-	-	WRLKNNDMSLELIKY	1	1922.01	890000	16629	4	1922.01	481.509	2213.7	36.895	2	2	0.0054	15	16459	16747	130000	16543	0
0.984	QEHF_2021-02-25_KES_rCDPK4-25peptides-Ca-60minRxn-Rep1_inclusion_3pmol.13866.13866.4	Ca_Rep1	0.000428	17/84	-.WRLKNNDM[147.04]SLELIKY.-	-.WRLKNNDMSLELIKY.-	-	-	-	-	WRLKNNDMSLELIKY	1	1938	19700000	13866	4	1938.01	485.508	1843.4	30.7233	2	2	0.0033	15	13482	13862	4010000	13491	0
0.984	QEHF_2021-02-25_KES_rCDPK4-25peptides-Ca-60minRxn-Rep1_inclusion_3pmol.13948.13948.4	Ca_Rep1	0.000629	15/84	-.WRLKNNDM[147.04]SLELIKY.-	-.WRLKNNDMSLELIKY.-	-	-	-	-	WRLKNNDMSLELIKY	1	1938	1500000	13948	4	1938.01	485.508	1854.4	30.9067	2	2	0.0037	15	13863	13989	366000	13881	0
0.984	QEHF_2021-02-25_KES_rCDPK4-25peptides-EGTA-60minRxn-Rep3_inclusion_3pmol.17577.17577.4	EGTA_Rep3	0.000427	1984-08-01	-.WRLKNNDMSLELIKY.-	-.WRLKNNDMSLELIKY.-	-	-	-	-	WRLKNNDMSLELIKY	1	1922.01	376000	17577	4	1922.01	481.509	2336.8	38.9467	2	2	0.0015	15	17516	17734	52600	17595	0
0.9839	QEHF_2021-02-25_KES_rCDPK4-25peptides-Ca-60minRxn-Rep2_inclusion_3pmol.14109.14109.3	Ca_Rep2	0.000176	1956-12-01	-.WRLKNNDM[147.04]SLELIKY.-	-.WRLKNNDMSLELIKY.-	-	-	-	-	WRLKNNDMSLELIKY	1	1938	650000	14109	3	1938	647.008	1874.7	31.245	2	2	0.0015	15	13985	14118	147000	14088	0
0.9839	QEHF_2021-02-25_KES_rCDPK4-25peptides-Ca-60minRxn-Rep3_inclusion_3pmol.13876.13876.4	Ca_Rep3	0.000628	17/84	-.WRLKNNDM[147.04]SLELIKY.-	-.WRLKNNDMSLELIKY.-	-	-	-	-	WRLKNNDMSLELIKY	1	1938	2140000	13876	4	1938.01	485.508	1845.6	30.76	2	2	0.0032	15	13842	13984	449000	13851	0
0.9839	QEHF_2021-02-25_KES_rCDPK4-25peptides-EGTA-60minRxn-Rep3_inclusion_3pmol.27360.27360.4	EGTA_Rep3	0.0257	1984-05-01	-.WRLKNNDM[147.04]SLELIKY.-	-.WRLKNNDMSLELIKY.-	-	-	-	-	WRLKNNDMSLELIKY	1	1938	83700	27360	4	1938.01	485.508	3646.3	60.7717	2	2	0.0037	15	27329	27410	43600	27371	0
0.9839	QEHF_2021-02-25_KES_rCDPK4-25peptides-Ca-60minRxn-Rep1_inclusion_3pmol.15993.15993.4	Ca_Rep1	0.000624	1984-09-01	-.WRLKNNDMSLELIKY.-	-.WRLKNNDMSLELIKY.-	-	-	-	-	WRLKNNDMSLELIKY	1	1922.01	305000	15993	4	1922.01	481.509	2127.6	35.46	2	2	0.0051	15	15983	16093	76200	16039	0
0.9839	QEHF_2021-02-25_KES_rCDPK4-25peptides-EGTA-60minRxn-Rep1_inclusion_3pmol.19808.19808.4	EGTA_Rep1	0.0257	1984-05-01	-.WRLKNNDMSLELIKY.-	-.WRLKNNDMSLELIKY.-	-	-	-	-	WRLKNNDMSLELIKY	1	1922.01	124000	19808	4	1922.01	481.509	2635.3	43.9217	2	2	0.004	15	19750	19885	31500	19827	0
0.9839	QEHF_2021-02-25_KES_rCDPK4-25peptides-EGTA-60minRxn-Rep2_inclusion_3pmol.16027.16027.4	EGTA_Rep2	0.000627	1984-09-01	-.WRLKNNDMSLELIKY.-	-.WRLKNNDMSLELIKY.-	-	-	-	-	WRLKNNDMSLELIKY	1	1922.01	507000	16027	4	1922.01	481.509	2133.5	35.5583	2	2	0.004	15	16012	16111	145000	16049	0
0.9839	QEHF_2021-02-25_KES_rCDPK4-25peptides-EGTA-60minRxn-Rep2_inclusion_3pmol.16323.16323.4	EGTA_Rep2	0.0257	1984-09-01	-.WRLKNNDMSLELIKY.-	-.WRLKNNDMSLELIKY.-	-	-	-	-	WRLKNNDMSLELIKY	1	1922.01	217000	16323	4	1922.01	481.509	2172.6	36.21	2	2	0.0011	15	16243	16325	94300	16309	0
0.9839	QEHF_2021-02-25_KES_rCDPK4-25peptides-EGTA-60minRxn-Rep3_inclusion_3pmol.15999.15999.3	EGTA_Rep3	1.38e-06	1956-11-01	-.WRLKNNDMSLELIKY.-	-.WRLKNNDMSLELIKY.-	-	-	-	-	WRLKNNDMSLELIKY	1	1922.01	286000	15999	3	1922.01	641.677	2128.3	35.4717	2	2	0.0057	15	15920	16064	60400	16009	0
0.9838	QEHF_2021-02-25_KES_rCDPK4-25peptides-Ca-60minRxn-Rep3_inclusion_3pmol.13954.13954.4	Ca_Rep3	0.000618	15/84	-.WRLKNNDM[147.04]SLELIKY.-	-.WRLKNNDMSLELIKY.-	-	-	-	-	WRLKNNDMSLELIKY	1	1938	2140000	13954	4	1938.01	485.508	1856.1	30.935	2	2	0.0025	15	13842	13984	449000	13851	0
0.9838	QEHF_2021-02-25_KES_rCDPK4-25peptides-EGTA-60minRxn-Rep3_inclusion_3pmol.17841.17841.4	EGTA_Rep3	0.0258	1984-07-01	-.WRLKNNDMSLELIKY.-	-.WRLKNNDMSLELIKY.-	-	-	-	-	WRLKNNDMSLELIKY	1	1922.01	253000	17841	4	1922.01	481.509	2372.2	39.5367	2	2	0.0012	15	17735	17895	58000	17803	0
0.9837	QEHF_2021-02-25_KES_rCDPK4-25peptides-Ca-60minRxn-Rep1_inclusion_3pmol.15411.15411.4	Ca_Rep1	0.000611	1984-12-01	-.WRLKNNDM[147.04]SLELIKY.-	-.WRLKNNDMSLELIKY.-	-	-	-	-	WRLKNNDMSLELIKY	1	1938	918000	15411	4	1938.01	485.508	2049.6	34.16	2	2	0.0026	15	15317	15482	199000	15337	0
0.9837	QEHF_2021-02-25_KES_rCDPK4-25peptides-EGTA-60minRxn-Rep3_inclusion_3pmol.15858.15858.4	EGTA_Rep3	0.000439	1984-12-01	-.WRLKNNDMSLELIKY.-	-.WRLKNNDMSLELIKY.-	-	-	-	-	WRLKNNDMSLELIKY	1	1922.01	1320000	15858	4	1922.01	481.509	2109.4	35.1567	2	2	0.0032	15	15753	15963	226000	15801	0
0.9835	QEHF_2021-02-25_KES_rCDPK4-25peptides-Ca-60minRxn-Rep1_inclusion_3pmol.13924.13924.3	Ca_Rep1	0.000182	1956-08-01	-.WRLKNNDM[147.04]SLELIKY.-	-.WRLKNNDMSLELIKY.-	-	-	-	-	WRLKNNDMSLELIKY	1	1938	490000	13924	3	1938.01	647.008	1851.1	30.8517	2	2	0.0027	15	13874	13971	151000	13907	0
0.9835	QEHF_2021-02-25_KES_rCDPK4-25peptides-EGTA-60minRxn-Rep1_inclusion_3pmol.13868.13868.4	EGTA_Rep1	0.000603	17/84	-.WRLKNNDM[147.04]SLELIKY.-	-.WRLKNNDMSLELIKY.-	-	-	-	-	WRLKNNDMSLELIKY	1	1938	5260000	13868	4	1938.01	485.508	1846.9	30.7817	2	2	0.0044	15	13611	13904	749000	13613	0
0.9835	QEHF_2021-02-25_KES_rCDPK4-25peptides-Ca-60minRxn-Rep3_inclusion_3pmol.15023.15023.3	Ca_Rep3	1.41e-06	28/56	-.WRLKNNDMSLELIKY.-	-.WRLKNNDMSLELIKY.-	-	-	-	-	WRLKNNDMSLELIKY	1	1922.01	39800000	15023	3	1922.01	641.677	1998.3	33.305	2	2	0.003	15	14849	15240	10100000	14917	0
0.9834	QEHF_2021-02-25_KES_rCDPK4-25peptides-Ca-60minRxn-Rep2_inclusion_3pmol.14681.14681.4	Ca_Rep2	0.000451	19/84	-.WRLKNNDM[147.04]SLELIKY.-	-.WRLKNNDMSLELIKY.-	-	-	-	-	WRLKNNDMSLELIKY	1	1938	5920000	14681	4	1938.01	485.508	1950.6	32.51	2	2	0.0032	15	14578	14830	799000	14738	0
0.9833	QEHF_2021-02-25_KES_rCDPK4-25peptides-Ca-60minRxn-Rep2_inclusion_3pmol.15253.15253.4	Ca_Rep2	0.000589	15/84	-.WRLKNNDM[147.04]SLELIKY.-	-.WRLKNNDMSLELIKY.-	-	-	-	-	WRLKNNDMSLELIKY	1	1938	4090000	15253	4	1938.01	485.508	2026.3	33.7717	2	2	0.003	15	14994	15240	627000	14998	0
0.9833	QEHF_2021-02-25_KES_rCDPK4-25peptides-Ca-60minRxn-Rep1_inclusion_3pmol.15208.15208.4	Ca_Rep1	0.000591	23/84	-.WRLKNNDMSLELIKY.-	-.WRLKNNDMSLELIKY.-	-	-	-	-	WRLKNNDMSLELIKY	1	1922.01	76000000	15208	4	1922.01	481.509	2022.3	33.705	2	2	0.0043	15	14854	15289	17100000	14947	0
0.9833	QEHF_2021-02-25_KES_rCDPK4-25peptides-EGTA-60minRxn-Rep2_inclusion_3pmol.16577.16577.4	EGTA_Rep2	0.0264	1984-07-01	-.WRLKNNDMSLELIKY.-	-.WRLKNNDMSLELIKY.-	-	-	-	-	WRLKNNDMSLELIKY	1	1922.01	954000	16577	4	1922.01	481.509	2206.7	36.7783	2	2	0.0038	15	16414	16743	130000	16543	0
0.9832	QEHF_2021-02-25_KES_rCDPK4-25peptides-Ca-60minRxn-Rep1_inclusion_3pmol.14023.14023.4	Ca_Rep1	0.000576	16/84	-.WRLKNNDM[147.04]SLELIKY.-	-.WRLKNNDMSLELIKY.-	-	-	-	-	WRLKNNDMSLELIKY	1	1938	862000	14023	4	1938.01	485.508	1864.4	31.0733	2	2	0.0018	15	13990	14101	279000	14037	0
0.9832	QEHF_2021-02-25_KES_rCDPK4-25peptides-EGTA-60minRxn-Rep1_inclusion_3pmol.14417.14417.4	EGTA_Rep1	0.000581	21/84	-.WRLKNNDM[147.04]SLELIKY.-	-.WRLKNNDMSLELIKY.-	-	-	-	-	WRLKNNDMSLELIKY	1	1938	3040000	14417	4	1938.01	485.508	1920.5	32.0083	2	2	0.0045	15	14305	14493	598000	14445	0
0.9832	QEHF_2021-02-25_KES_rCDPK4-25peptides-EGTA-60minRxn-Rep3_inclusion_3pmol.13896.13896.4	EGTA_Rep3	0.000583	20/84	-.WRLKNNDM[147.04]SLELIKY.-	-.WRLKNNDMSLELIKY.-	-	-	-	-	WRLKNNDMSLELIKY	1	1938	1870000	13896	4	1938.01	485.508	1848.7	30.8117	2	2	0.0033	15	13755	13897	408000	13799	0
0.9832	QEHF_2021-02-25_KES_rCDPK4-25peptides-EGTA-60minRxn-Rep3_inclusion_3pmol.14884.14884.4	EGTA_Rep3	0.000577	25/84	-.WRLKNNDM[147.04]SLELIKY.-	-.WRLKNNDMSLELIKY.-	-	-	-	-	WRLKNNDMSLELIKY	1	1938	6240000	14884	4	1938	485.508	1980.2	33.0033	2	2	-0.0015	15	14772	14975	1140000	14891	0
0.9832	QEHF_2021-02-25_KES_rCDPK4-25peptides-EGTA-60minRxn-Rep1_inclusion_3pmol.14816.14816.3	EGTA_Rep1	1.43e-06	1956-11-01	-.WRLKNNDMSLELIKY.-	-.WRLKNNDMSLELIKY.-	-	-	-	-	WRLKNNDMSLELIKY	1	1922.01	66400	14816	3	1922.01	641.677	1973.4	32.89	2	2	0.0031	15	14743	14830	66400	14809	0
0.9832	QEHF_2021-02-25_KES_rCDPK4-25peptides-EGTA-60minRxn-Rep2_inclusion_3pmol.15872.15872.4	EGTA_Rep2	0.000462	14/84	-.WRLKNNDMSLELIKY.-	-.WRLKNNDMSLELIKY.-	-	-	-	-	WRLKNNDMSLELIKY	1	1922.01	563000	15872	4	1922.01	481.509	2112.7	35.2117	2	2	0.0017	15	15824	15911	212000	15841	0
0.9832	QEHF_2021-02-25_KES_rCDPK4-25peptides-EGTA-60minRxn-Rep2_inclusion_3pmol.19284.19284.4	EGTA_Rep2	0.0266	1984-05-01	-.WRLKNNDMSLELIKY.-	-.WRLKNNDMSLELIKY.-	-	-	-	-	WRLKNNDMSLELIKY	1	1922.01	95000	19284	4	1922.01	481.509	2564.3	42.7383	2	2	0.0033	15	19201	19278	39900	19247	0
0.9831	QEHF_2021-02-25_KES_rCDPK4-25peptides-Ca-60minRxn-Rep2_inclusion_3pmol.13848.13848.3	Ca_Rep2	0.000189	14/56	-.WRLKNNDM[147.04]SLELIKY.-	-.WRLKNNDMSLELIKY.-	-	-	-	-	WRLKNNDMSLELIKY	1	1938	1130000	13848	3	1938.01	647.008	1839.6	30.66	2	2	0.0043	15	13751	13891	317000	13776	0
0.9831	QEHF_2021-02-25_KES_rCDPK4-25peptides-Ca-60minRxn-Rep3_inclusion_3pmol.13485.13485.4	Ca_Rep3	0.000573	23/84	-.WRLKNNDM[147.04]SLELIKY.-	-.WRLKNNDMSLELIKY.-	-	-	-	-	WRLKNNDMSLELIKY	1	1938	67300000	13485	4	1938.01	485.508	1793.2	29.8867	2	2	0.0042	15	13239	13534	15800000	13305	0
0.9831	QEHF_2021-02-25_KES_rCDPK4-25peptides-Ca-60minRxn-Rep2_inclusion_3pmol.15899.15899.3	Ca_Rep2	0.000189	1956-07-01	-.WRLKNNDMSLELIKY.-	-.WRLKNNDMSLELIKY.-	-	-	-	-	WRLKNNDMSLELIKY	1	1922.01	318000	15899	3	1922.01	641.677	2112.7	35.2117	2	2	0.0017	15	15796	15888	113000	15830	0
0.9831	QEHF_2021-02-25_KES_rCDPK4-25peptides-EGTA-60minRxn-Rep1_inclusion_3pmol.15905.15905.4	EGTA_Rep1	0.000568	13/84	-.WRLKNNDMSLELIKY.-	-.WRLKNNDMSLELIKY.-	-	-	-	-	WRLKNNDMSLELIKY	1	1922.01	2620000	15905	4	1922.01	481.509	2117.9	35.2983	2	2	0.0025	15	15656	16020	279000	15719	0
0.9831	QEHF_2021-02-25_KES_rCDPK4-25peptides-EGTA-60minRxn-Rep1_inclusion_3pmol.16253.16253.4	EGTA_Rep1	0.000573	1984-07-01	-.WRLKNNDMSLELIKY.-	-.WRLKNNDMSLELIKY.-	-	-	-	-	WRLKNNDMSLELIKY	1	1922.01	251000	16253	4	1922.01	481.509	2163.9	36.065	2	2	-0.0005	15	16178	16274	86500	16213	0
0.9831	QEHF_2021-02-25_KES_rCDPK4-25peptides-EGTA-60minRxn-Rep1_inclusion_3pmol.16349.16349.4	EGTA_Rep1	0.0267	1984-06-01	-.WRLKNNDMSLELIKY.-	-.WRLKNNDMSLELIKY.-	-	-	-	-	WRLKNNDMSLELIKY	1	1922.01	278000	16349	4	1922.01	481.509	2176.8	36.28	2	2	0.0033	15	16275	16387	82500	16369	0
0.9831	QEHF_2021-02-25_KES_rCDPK4-25peptides-EGTA-60minRxn-Rep2_inclusion_3pmol.19567.19567.4	EGTA_Rep2	0.0267	1984-05-01	-.WRLKNNDMSLELIKY.-	-.WRLKNNDMSLELIKY.-	-	-	-	-	WRLKNNDMSLELIKY	1	1922.01	177000	19567	4	1922.01	481.509	2602.3	43.3717	2	2	0.0019	15	19466	19614	39000	19533	0
0.983	QEHF_2021-02-25_KES_rCDPK4-25peptides-Ca-60minRxn-Rep3_inclusion_3pmol.13585.13585.3	Ca_Rep3	1.45e-06	20/56	-.WRLKNNDM[147.04]SLELIKY.-	-.WRLKNNDMSLELIKY.-	-	-	-	-	WRLKNNDMSLELIKY	1	1938	1340000	13585	3	1938.01	647.008	1806.6	30.11	2	2	0.0046	15	13535	13593	499000	13565	0
0.983	QEHF_2021-02-25_KES_rCDPK4-25peptides-EGTA-60minRxn-Rep3_inclusion_3pmol.13402.13402.4	EGTA_Rep3	0.000559	24/84	-.WRLKNNDM[147.04]SLELIKY.-	-.WRLKNNDMSLELIKY.-	-	-	-	-	WRLKNNDMSLELIKY	1	1938	61500000	13402	4	1938	485.508	1782.9	29.715	2	2	0.0013	15	13248	13646	14400000	13331	0
0.983	QEHF_2021-02-25_KES_rCDPK4-25peptides-Ca-60minRxn-Rep2_inclusion_3pmol.15836.15836.4	Ca_Rep2	0.000477	16/84	-.WRLKNNDMSLELIKY.-	-.WRLKNNDMSLELIKY.-	-	-	-	-	WRLKNNDMSLELIKY	1	1922.01	493000	15836	4	1922.01	481.509	2104.3	35.0717	2	2	0.0002	15	15817	15888	186000	15830	0
0.983	QEHF_2021-02-25_KES_rCDPK4-25peptides-EGTA-60minRxn-Rep1_inclusion_3pmol.17138.17138.4	EGTA_Rep1	0.000561	1984-08-01	-.WRLKNNDMSLELIKY.-	-.WRLKNNDMSLELIKY.-	-	-	-	-	WRLKNNDMSLELIKY	1	1922.01	153000	17138	4	1922.01	481.509	2278.9	37.9817	2	2	0.0039	15	17048	17150	87900	17097	0
0.983	QEHF_2021-02-25_KES_rCDPK4-25peptides-EGTA-60minRxn-Rep3_inclusion_3pmol.16361.16361.4	EGTA_Rep3	0.000562	13/84	-.WRLKNNDMSLELIKY.-	-.WRLKNNDMSLELIKY.-	-	-	-	-	WRLKNNDMSLELIKY	1	1922.01	367000	16361	4	1922.01	481.509	2176.2	36.27	2	2	0.002	15	16229	16360	89900	16321	0
0.9829	QEHF_2021-02-25_KES_rCDPK4-25peptides-Ca-60minRxn-Rep3_inclusion_3pmol.14963.14963.4	Ca_Rep3	0.00055	24/84	-.WRLKNNDM[147.04]SLELIKY.-	-.WRLKNNDMSLELIKY.-	-	-	-	-	WRLKNNDMSLELIKY	1	1938	8180000	14963	4	1938	485.508	1990.3	33.1717	2	2	-0.0021	15	14831	15217	966000	14917	0
0.9829	QEHF_2021-02-25_KES_rCDPK4-25peptides-EGTA-60minRxn-Rep1_inclusion_3pmol.13845.13845.4	EGTA_Rep1	0.000543	17/84	-.WRLKNNDM[147.04]SLELIKY.-	-.WRLKNNDMSLELIKY.-	-	-	-	-	WRLKNNDMSLELIKY	1	1938	3450000	13845	4	1938.01	485.508	1843.9	30.7317	2	2	0.0047	15	13679	13904	561000	13691	0
0.9829	QEHF_2021-02-25_KES_rCDPK4-25peptides-Ca-60minRxn-Rep1_inclusion_3pmol.15626.15626.4	Ca_Rep1	0.000547	13/84	-.WRLKNNDMSLELIKY.-	-.WRLKNNDMSLELIKY.-	-	-	-	-	WRLKNNDMSLELIKY	1	1922.01	5950000	15626	4	1922.01	481.509	2078.5	34.6417	2	2	0.0026	15	15321	15673	912000	15363	0
0.9829	QEHF_2021-02-25_KES_rCDPK4-25peptides-Ca-60minRxn-Rep1_inclusion_3pmol.16463.16463.4	Ca_Rep1	0.000495	1984-07-01	-.WRLKNNDMSLELIKY.-	-.WRLKNNDMSLELIKY.-	-	-	-	-	WRLKNNDMSLELIKY	1	1922.01	207000	16463	4	1922.01	481.509	2190.8	36.5133	2	2	0.005	15	16435	16573	52100	16481	0
0.9829	QEHF_2021-02-25_KES_rCDPK4-25peptides-Ca-60minRxn-Rep3_inclusion_3pmol.15754.15754.4	Ca_Rep3	0.00055	14/84	-.WRLKNNDMSLELIKY.-	-.WRLKNNDMSLELIKY.-	-	-	-	-	WRLKNNDMSLELIKY	1	1922.01	438000	15754	4	1922.01	481.509	2096.3	34.9383	2	2	0.0027	15	15698	15773	229000	15723	0
0.9829	QEHF_2021-02-25_KES_rCDPK4-25peptides-Ca-60minRxn-Rep3_inclusion_3pmol.15780.15780.4	Ca_Rep3	0.000486	13/84	-.WRLKNNDMSLELIKY.-	-.WRLKNNDMSLELIKY.-	-	-	-	-	WRLKNNDMSLELIKY	1	1922.01	1400000	15780	4	1922.01	481.509	2099.8	34.9967	2	2	0.0042	15	15774	16025	219000	15801	0
0.9829	QEHF_2021-02-25_KES_rCDPK4-25peptides-EGTA-60minRxn-Rep2_inclusion_3pmol.15610.15610.4	EGTA_Rep2	0.000487	16/84	-.WRLKNNDMSLELIKY.-	-.WRLKNNDMSLELIKY.-	-	-	-	-	WRLKNNDMSLELIKY	1	1922.01	1670000	15610	4	1922.01	481.509	2078.3	34.6383	2	2	0.0029	15	15573	15692	380000	15607	0
0.9829	QEHF_2021-02-25_KES_rCDPK4-25peptides-EGTA-60minRxn-Rep3_inclusion_3pmol.16885.16885.4	EGTA_Rep3	0.000501	1984-09-01	-.WRLKNNDMSLELIKY.-	-.WRLKNNDMSLELIKY.-	-	-	-	-	WRLKNNDMSLELIKY	1	1922.01	164000	16885	4	1922.01	481.509	2245.7	37.4283	2	2	0.0006	15	16855	16974	62900	16919	0
0.9828	QEHF_2021-02-25_KES_rCDPK4-25peptides-Ca-60minRxn-Rep1_inclusion_3pmol.13951.13951.3	Ca_Rep1	0.000194	1956-07-01	-.WRLKNNDM[147.04]SLELIKY.-	-.WRLKNNDMSLELIKY.-	-	-	-	-	WRLKNNDMSLELIKY	1	1938	490000	13951	3	1938.01	647.008	1854.8	30.9133	2	2	0.0027	15	13874	13971	151000	13907	0
0.9828	QEHF_2021-02-25_KES_rCDPK4-25peptides-EGTA-60minRxn-Rep1_inclusion_3pmol.13923.13923.4	EGTA_Rep1	0.000524	14/84	-.WRLKNNDM[147.04]SLELIKY.-	-.WRLKNNDMSLELIKY.-	-	-	-	-	WRLKNNDMSLELIKY	1	1938	3990000	13923	4	1938.01	485.508	1854.3	30.905	2	2	0.0036	15	13662	13905	561000	13691	0
0.9828	QEHF_2021-02-25_KES_rCDPK4-25peptides-EGTA-60minRxn-Rep3_inclusion_3pmol.15016.15016.4	EGTA_Rep3	0.000533	23/84	-.WRLKNNDM[147.04]SLELIKY.-	-.WRLKNNDMSLELIKY.-	-	-	-	-	WRLKNNDMSLELIKY	1	1938	5200000	15016	4	1938	485.508	1997.5	33.2917	2	2	-0.0013	15	14977	15272	811000	14995	0
0.9828	QEHF_2021-02-25_KES_rCDPK4-25peptides-Ca-60minRxn-Rep1_inclusion_3pmol.15786.15786.4	Ca_Rep1	0.000526	1984-11-01	-.WRLKNNDMSLELIKY.-	-.WRLKNNDMSLELIKY.-	-	-	-	-	WRLKNNDMSLELIKY	1	1922.01	1100000	15786	4	1922.01	481.509	2099.8	34.9967	2	2	0.0022	15	15674	15849	185000	15701	0
0.9828	QEHF_2021-02-25_KES_rCDPK4-25peptides-Ca-60minRxn-Rep2_inclusion_3pmol.16096.16096.4	Ca_Rep2	0.000533	1984-10-01	-.WRLKNNDMSLELIKY.-	-.WRLKNNDMSLELIKY.-	-	-	-	-	WRLKNNDMSLELIKY	1	1922.01	429000	16096	4	1922.01	481.509	2139.2	35.6533	2	2	0.0026	15	16007	16108	125000	16064	0
0.9827	QEHF_2021-02-25_KES_rCDPK4-25peptides-Ca-60minRxn-Rep2_inclusion_3pmol.13902.13902.3	Ca_Rep2	4.32e-06	14/56	-.WRLKNNDM[147.04]SLELIKY.-	-.WRLKNNDMSLELIKY.-	-	-	-	-	WRLKNNDMSLELIKY	1	1938	1130000	13902	3	1938.01	647.008	1846.9	30.7817	2	2	0.0037	15	13751	13891	317000	13776	0
0.9827	QEHF_2021-02-25_KES_rCDPK4-25peptides-EGTA-60minRxn-Rep3_inclusion_3pmol.20590.20590.4	EGTA_Rep3	0.0272	1984-06-01	-.WRLKNNDMSLELIKY.-	-.WRLKNNDMSLELIKY.-	-	-	-	-	WRLKNNDMSLELIKY	1	1922.01	120000	20590	4	1922.02	481.509	2739.6	45.66	2	2	0.01	15	20476	20587	30200	20507	0
0.9825	QEHF_2021-02-25_KES_rCDPK4-25peptides-EGTA-60minRxn-Rep2_inclusion_3pmol.14435.14435.3	EGTA_Rep2	0.000198	1956-12-01	-.WRLKNNDM[147.04]SLELIKY.-	-.WRLKNNDMSLELIKY.-	-	-	-	-	WRLKNNDMSLELIKY	1	1938	1330000	14435	3	1938.01	647.008	1922.3	32.0383	2	2	0.0051	15	14367	14520	447000	14489	0
0.9824	QEHF_2021-02-25_KES_rCDPK4-25peptides-Ca-60minRxn-Rep2_inclusion_3pmol.17191.17191.4	Ca_Rep2	0.0275	1984-05-01	-.WRLKNNDMSLELIKY.-	-.WRLKNNDMSLELIKY.-	-	-	-	-	WRLKNNDMSLELIKY	1	1922.01	219000	17191	4	1922.01	481.509	2283.4	38.0567	2	2	0.0038	15	17173	17266	82400	17208	0
0.9822	QEHF_2021-02-25_KES_rCDPK4-25peptides-Ca-60minRxn-Rep1_inclusion_3pmol.13844.13844.3	Ca_Rep1	0.000203	1956-10-01	-.WRLKNNDM[147.04]SLELIKY.-	-.WRLKNNDMSLELIKY.-	-	-	-	-	WRLKNNDMSLELIKY	1	1938	286000	13844	3	1938.01	647.008	1840.4	30.6733	2	2	0.003	15	13820	13873	154000	13855	0
0.9822	QEHF_2021-02-25_KES_rCDPK4-25peptides-Ca-60minRxn-Rep3_inclusion_3pmol.15571.15571.3	Ca_Rep3	1.52e-06	16/56	-.WRLKNNDMSLELIKY.-	-.WRLKNNDMSLELIKY.-	-	-	-	-	WRLKNNDMSLELIKY	1	1922.01	3470000	15571	3	1922.01	641.677	2071.9	34.5317	2	2	0.0042	15	15318	15686	550000	15333	0
0.9821	QEHF_2021-02-25_KES_rCDPK4-25peptides-Ca-60minRxn-Rep3_inclusion_3pmol.13850.13850.4	Ca_Rep3	0.0279	14/84	-.WRLKNNDM[147.04]SLELIKY.-	-.WRLKNNDMSLELIKY.-	-	-	-	-	WRLKNNDMSLELIKY	1	1938	16200000	13850	4	1938.01	485.508	1842.2	30.7033	2	2	0.0044	15	13588	13841	3070000	13669	0
0.9821	QEHF_2021-02-25_KES_rCDPK4-25peptides-EGTA-60minRxn-Rep1_inclusion_3pmol.15097.15097.3	EGTA_Rep1	1.53e-06	27/56	-.WRLKNNDMSLELIKY.-	-.WRLKNNDMSLELIKY.-	-	-	-	-	WRLKNNDMSLELIKY	1	1922.01	100000000	15097	3	1922.01	641.677	2010.4	33.5067	2	2	0.0046	15	14832	15236	26400000	14913	0
0.9821	QEHF_2021-02-25_KES_rCDPK4-25peptides-EGTA-60minRxn-Rep1_inclusion_3pmol.15571.15571.3	EGTA_Rep1	0.000205	13/56	-.WRLKNNDMSLELIKY.-	-.WRLKNNDMSLELIKY.-	-	-	-	-	WRLKNNDMSLELIKY	1	1922.01	508000	15571	3	1922.01	641.677	2073.7	34.5617	2	2	0.0049	15	15556	15670	114000	15641	0
0.982	QEHF_2021-02-25_KES_rCDPK4-25peptides-EGTA-60minRxn-Rep3_inclusion_3pmol.13428.13428.3	EGTA_Rep3	1.54e-06	26/56	-.WRLKNNDM[147.04]SLELIKY.-	-.WRLKNNDMSLELIKY.-	-	-	-	-	WRLKNNDMSLELIKY	1	1938	29900000	13428	3	1938.01	647.008	1786.3	29.7717	2	2	0.0027	15	13249	13674	7670000	13331	0
0.9817	QEHF_2021-02-25_KES_rCDPK4-25peptides-EGTA-60minRxn-Rep3_inclusion_3pmol.21721.21721.4	EGTA_Rep3	0.0284	1984-05-01	-.WRLKNNDM[147.04]SLELIKY.-	-.WRLKNNDMSLELIKY.-	-	-	-	-	WRLKNNDMSLELIKY	1	1938	150000	21721	4	1938	485.508	2891.3	48.1883	2	2	0	15	21687	21795	46100	21755	0
0.9816	QEHF_2021-02-25_KES_rCDPK4-25peptides-EGTA-60minRxn-Rep3_inclusion_3pmol.27316.27316.4	EGTA_Rep3	0.0285	1984-04-01	-.WRLKNNDM[147.04]SLELIKY.-	-.WRLKNNDMSLELIKY.-	-	-	-	-	WRLKNNDMSLELIKY	1	1938	95100	27316	4	1938.01	485.508	3640.5	60.675	2	2	0.0034	15	27234	27328	32600	27293	0
0.9816	QEHF_2021-02-25_KES_rCDPK4-25peptides-EGTA-60minRxn-Rep3_inclusion_3pmol.28380.28380.4	EGTA_Rep3	0.0285	1984-04-01	-.WRLKNNDM[147.04]SLELIKY.-	-.WRLKNNDMSLELIKY.-	-	-	-	-	WRLKNNDMSLELIKY	1	1938	125000	28380	4	1938.01	485.508	3782.7	63.045	2	2	0.0043	15	28324	28421	45600	28359	0
0.9815	QEHF_2021-02-25_KES_rCDPK4-25peptides-EGTA-60minRxn-Rep3_inclusion_3pmol.15017.15017.3	EGTA_Rep3	4.01e-06	19/56	-.WRLKNNDM[147.04]SLELIKY.-	-.WRLKNNDMSLELIKY.-	-	-	-	-	WRLKNNDMSLELIKY	1	1938	4800000	15017	3	1938	647.008	1997.6	33.2933	2	2	0.0011	15	14833	15207	655000	14891	0
0.9812	QEHF_2021-02-25_KES_rCDPK4-25peptides-Ca-60minRxn-Rep2_inclusion_3pmol.23076.23076.4	Ca_Rep2	0.029	1984-05-01	-.WRLKNNDM[147.04]SLELIKY.-	-.WRLKNNDMSLELIKY.-	-	-	-	-	WRLKNNDMSLELIKY	1	1938	67500	23076	4	1938.01	485.508	3069.5	51.1583	2	2	0.0023	15	23054	23096	40100	23084	0
0.9812	QEHF_2021-02-25_KES_rCDPK4-25peptides-EGTA-60minRxn-Rep1_inclusion_3pmol.14985.14985.3	EGTA_Rep1	1.62e-06	19/56	-.WRLKNNDM[147.04]SLELIKY.-	-.WRLKNNDMSLELIKY.-	-	-	-	-	WRLKNNDMSLELIKY	1	1938	3700000	14985	3	1938.01	647.008	1995.5	33.2583	2	2	0.0029	15	14829	15078	536000	14939	0
0.9812	QEHF_2021-02-25_KES_rCDPK4-25peptides-EGTA-60minRxn-Rep3_inclusion_3pmol.14937.14937.3	EGTA_Rep3	1.62e-06	23/56	-.WRLKNNDM[147.04]SLELIKY.-	-.WRLKNNDMSLELIKY.-	-	-	-	-	WRLKNNDMSLELIKY	1	1938	4580000	14937	3	1938	647.008	1987.1	33.1183	2	2	-0.0016	15	14774	15119	655000	14891	0
0.9812	QEHF_2021-02-25_KES_rCDPK4-25peptides-EGTA-60minRxn-Rep1_inclusion_3pmol.15440.15440.3	EGTA_Rep1	1.61e-06	17/56	-.WRLKNNDMSLELIKY.-	-.WRLKNNDMSLELIKY.-	-	-	-	-	WRLKNNDMSLELIKY	1	1922.01	4700000	15440	3	1922.01	641.677	2056.2	34.27	2	2	0.0043	15	15217	15487	838000	15251	0
0.981	QEHF_2021-02-25_KES_rCDPK4-25peptides-Ca-60minRxn-Rep3_inclusion_3pmol.23042.23042.4	Ca_Rep3	0.0292	1984-04-01	-.WRLKNNDM[147.04]SLELIKY.-	-.WRLKNNDMSLELIKY.-	-	-	-	-	WRLKNNDMSLELIKY	1	1938	93100	23042	4	1938.01	485.508	3069.1	51.1517	2	2	0.0054	15	22945	23033	34000	22977	0
0.9809	QEHF_2021-02-25_KES_rCDPK4-25peptides-EGTA-60minRxn-Rep3_inclusion_3pmol.26916.26916.4	EGTA_Rep3	0.0293	1984-04-01	-.WRLKNNDM[147.04]SLELIKY.-	-.WRLKNNDMSLELIKY.-	-	-	-	-	WRLKNNDMSLELIKY	1	1938	145000	26916	4	1938.01	485.508	3586.9	59.7817	2	2	0.0019	15	26887	27026	38400	26955	0
0.9808	QEHF_2021-02-25_KES_rCDPK4-25peptides-Ca-60minRxn-Rep3_inclusion_3pmol.25538.25538.4	Ca_Rep3	0.0294	1984-04-01	-.WRLKNNDM[147.04]SLELIKY.-	-.WRLKNNDMSLELIKY.-	-	-	-	-	WRLKNNDMSLELIKY	1	1938	66800	25538	4	1938.01	485.508	3403.4	56.7233	2	2	0.0035	15	25516	25586	27000	25551	0
0.9808	QEHF_2021-02-25_KES_rCDPK4-25peptides-EGTA-60minRxn-Rep3_inclusion_3pmol.20895.20895.4	EGTA_Rep3	0.0294	1984-04-01	-.WRLKNNDM[147.04]SLELIKY.-	-.WRLKNNDMSLELIKY.-	-	-	-	-	WRLKNNDMSLELIKY	1	1938	112000	20895	4	1938	485.508	2780.5	46.3417	2	2	-0.0001	15	20804	20873	40600	20845	0
0.9807	QEHF_2021-02-25_KES_rCDPK4-25peptides-EGTA-60minRxn-Rep3_inclusion_3pmol.18108.18108.4	EGTA_Rep3	0.0295	1984-06-01	-.WRLKNNDMSLELIKY.-	-.WRLKNNDMSLELIKY.-	-	-	-	-	WRLKNNDMSLELIKY	1	1922.01	167000	18108	4	1922.01	481.509	2407.9	40.1317	2	2	0.0025	15	18087	18195	64200	18115	0
0.9807	QEHF_2021-02-25_KES_rCDPK4-25peptides-EGTA-60minRxn-Rep3_inclusion_3pmol.18825.18825.4	EGTA_Rep3	0.0295	1984-05-01	-.WRLKNNDMSLELIKY.-	-.WRLKNNDMSLELIKY.-	-	-	-	-	WRLKNNDMSLELIKY	1	1922.01	196000	18825	4	1922.01	481.509	2502.6	41.71	2	2	0.0032	15	18812	18967	39600	18921	0
0.9806	QEHF_2021-02-25_KES_rCDPK4-25peptides-Ca-60minRxn-Rep3_inclusion_3pmol.17189.17189.4	Ca_Rep3	0.0296	1984-06-01	-.WRLKNNDMSLELIKY.-	-.WRLKNNDMSLELIKY.-	-	-	-	-	WRLKNNDMSLELIKY	1	1922.01	172000	17189	4	1922.01	481.509	2286.7	38.1117	2	2	0.0017	15	17175	17279	52200	17231	0
0.9802	QEHF_2021-02-25_KES_rCDPK4-25peptides-EGTA-60minRxn-Rep1_inclusion_3pmol.17493.17493.4	EGTA_Rep1	0.0301	1984-06-01	-.WRLKNNDMSLELIKY.-	-.WRLKNNDMSLELIKY.-	-	-	-	-	WRLKNNDMSLELIKY	1	1922.01	289000	17493	4	1922.01	481.509	2326.3	38.7717	2	2	0.0038	15	17332	17499	68800	17461	0
0.9801	QEHF_2021-02-25_KES_rCDPK4-25peptides-EGTA-60minRxn-Rep3_inclusion_3pmol.20625.20625.4	EGTA_Rep3	0.0302	1984-04-01	-.WRLKNNDMSLELIKY.-	-.WRLKNNDMSLELIKY.-	-	-	-	-	WRLKNNDMSLELIKY	1	1922.01	88400	20625	4	1922.01	481.509	2744.3	45.7383	2	2	0.0027	15	20588	20681	40200	20637	0
0.98	QEHF_2021-02-25_KES_rCDPK4-25peptides-EGTA-60minRxn-Rep2_inclusion_3pmol.14831.14831.3	EGTA_Rep2	1.75e-06	16/56	-.WRLKNNDMSLELIKY.-	-.WRLKNNDMSLELIKY.-	-	-	-	-	WRLKNNDMSLELIKY	1	1922.01	245000	14831	3	1922.01	641.677	1974.7	32.9117	2	2	0.0038	15	14750	14834	224000	14827	0
0.9799	QEHF_2021-02-25_KES_rCDPK4-25peptides-Ca-60minRxn-Rep1_inclusion_3pmol.15550.15550.3	Ca_Rep1	1.76e-06	1956-12-01	-.WRLKNNDMSLELIKY.-	-.WRLKNNDMSLELIKY.-	-	-	-	-	WRLKNNDMSLELIKY	1	1922.01	2530000	15550	3	1922.01	641.677	2068.3	34.4717	2	2	0.004	15	15294	15567	406000	15337	0
0.9795	QEHF_2021-02-25_KES_rCDPK4-25peptides-Ca-60minRxn-Rep3_inclusion_3pmol.28401.28401.4	Ca_Rep3	0.0309	1984-04-01	-.WRLKNNDM[147.04]SLELIKY.-	-.WRLKNNDMSLELIKY.-	-	-	-	-	WRLKNNDMSLELIKY	1	1938	145000	28401	4	1938.01	485.508	3786.3	63.105	2	2	0.0037	15	28340	28470	41700	28411	0
0.9795	QEHF_2021-02-25_KES_rCDPK4-25peptides-EGTA-60minRxn-Rep1_inclusion_3pmol.19120.19120.4	EGTA_Rep1	0.0309	1984-05-01	-.WRLKNNDMSLELIKY.-	-.WRLKNNDMSLELIKY.-	-	-	-	-	WRLKNNDMSLELIKY	1	1922.01	114000	19120	4	1922.01	481.509	2542.7	42.3783	2	2	0.0012	15	19042	19167	31300	19125	0
0.9794	QEHF_2021-02-25_KES_rCDPK4-25peptides-EGTA-60minRxn-Rep3_inclusion_3pmol.23307.23307.4	EGTA_Rep3	0.031	1984-04-01	-.WRLKNNDM[147.04]SLELIKY.-	-.WRLKNNDMSLELIKY.-	-	-	-	-	WRLKNNDMSLELIKY	1	1938	160000	23307	4	1938.01	485.508	3103.8	51.73	2	2	0.003	15	23180	23300	34500	23211	0
0.9793	QEHF_2021-02-25_KES_rCDPK4-25peptides-Ca-60minRxn-Rep3_inclusion_3pmol.13640.13640.3	Ca_Rep3	0.000263	25/56	-.WRLKNNDM[147.04]SLELIKY.-	-.WRLKNNDMSLELIKY.-	-	-	-	-	WRLKNNDMSLELIKY	1	1938	7080000	13640	3	1938.01	647.008	1814.1	30.235	2	2	0.0044	15	13594	13823	1690000	13669	0
0.9793	QEHF_2021-02-25_KES_rCDPK4-25peptides-Ca-60minRxn-Rep3_inclusion_3pmol.26030.26030.4	Ca_Rep3	0.0311	1984-04-01	-.WRLKNNDM[147.04]SLELIKY.-	-.WRLKNNDMSLELIKY.-	-	-	-	-	WRLKNNDMSLELIKY	1	1938	61200	26030	4	1938.01	485.508	3469.3	57.8217	2	2	0.0032	15	26012	26082	30200	26045	0
0.9792	QEHF_2021-02-25_KES_rCDPK4-25peptides-EGTA-60minRxn-Rep1_inclusion_3pmol.17309.17309.4	EGTA_Rep1	0.0312	1984-05-01	-.WRLKNNDMSLELIKY.-	-.WRLKNNDMSLELIKY.-	-	-	-	-	WRLKNNDMSLELIKY	1	1922.01	113000	17309	4	1922.01	481.509	2301.7	38.3617	2	2	0.0027	15	17254	17339	57100	17305	0
0.9791	QEHF_2021-02-25_KES_rCDPK4-25peptides-EGTA-60minRxn-Rep2_inclusion_3pmol.15193.15193.3	EGTA_Rep2	1.88e-06	27/56	-.WRLKNNDMSLELIKY.-	-.WRLKNNDMSLELIKY.-	-	-	-	-	WRLKNNDMSLELIKY	1	1922.01	109000000	15193	3	1922.01	641.677	2022.6	33.71	2	2	0.003	15	14835	15266	30600000	14905	0
0.979	QEHF_2021-02-25_KES_rCDPK4-25peptides-Ca-60minRxn-Rep1_inclusion_3pmol.13792.13792.3	Ca_Rep1	0.000269	1956-10-01	-.WRLKNNDM[147.04]SLELIKY.-	-.WRLKNNDMSLELIKY.-	-	-	-	-	WRLKNNDMSLELIKY	1	1938	4840000	13792	3	1938.01	647.008	1833.5	30.5583	2	2	0.0023	15	13535	13819	1130000	13543	0
0.979	QEHF_2021-02-25_KES_rCDPK4-25peptides-EGTA-60minRxn-Rep1_inclusion_3pmol.15465.15465.3	EGTA_Rep1	3.33e-06	16/56	-.WRLKNNDMSLELIKY.-	-.WRLKNNDMSLELIKY.-	-	-	-	-	WRLKNNDMSLELIKY	1	1922.01	4700000	15465	3	1922.01	641.677	2059.5	34.325	2	2	0.0049	15	15216	15487	838000	15251	0
0.9789	QEHF_2021-02-25_KES_rCDPK4-25peptides-EGTA-60minRxn-Rep1_inclusion_3pmol.14782.14782.3	EGTA_Rep1	0.000272	1956-11-01	-.WRLKNNDM[147.04]SLELIKY.-	-.WRLKNNDMSLELIKY.-	-	-	-	-	WRLKNNDMSLELIKY	1	1938	826000	14782	3	1938.01	647.008	1968.8	32.8133	2	2	0.0035	15	14659	14766	237000	14705	0
0.9789	QEHF_2021-02-25_KES_rCDPK4-25peptides-EGTA-60minRxn-Rep1_inclusion_3pmol.19158.19158.4	EGTA_Rep1	0.0316	1984-04-01	-.WRLKNNDMSLELIKY.-	-.WRLKNNDMSLELIKY.-	-	-	-	-	WRLKNNDMSLELIKY	1	1922.01	114000	19158	4	1922.01	481.509	2548	42.4667	2	2	0.0041	15	19042	19167	31300	19125	0
0.9788	QEHF_2021-02-25_KES_rCDPK4-25peptides-Ca-60minRxn-Rep3_inclusion_3pmol.16300.16300.4	Ca_Rep3	0.0317	1984-06-01	-.WRLKNNDMSLELIKY.-	-.WRLKNNDMSLELIKY.-	-	-	-	-	WRLKNNDMSLELIKY	1	1922.01	401000	16300	4	1922.01	481.509	2169.6	36.16	2	2	0.0037	15	16150	16304	87900	16217	0
0.9787	QEHF_2021-02-25_KES_rCDPK4-25peptides-EGTA-60minRxn-Rep2_inclusion_3pmol.28054.28054.4	EGTA_Rep2	0.0318	1984-05-01	-.WRLKNNDM[147.04]SLELIKY.-	-.WRLKNNDMSLELIKY.-	-	-	-	-	WRLKNNDMSLELIKY	1	1938	108000	28054	4	1938.01	485.508	3739.6	62.3267	2	2	0.0031	15	27969	28079	36500	28035	0
0.9787	QEHF_2021-02-25_KES_rCDPK4-25peptides-Ca-60minRxn-Rep2_inclusion_3pmol.18784.18784.4	Ca_Rep2	0.0318	1984-05-01	-.WRLKNNDMSLELIKY.-	-.WRLKNNDMSLELIKY.-	-	-	-	-	WRLKNNDMSLELIKY	1	1922.01	237000	18784	4	1922.01	481.509	2493.9	41.565	2	2	0.0039	15	18714	18864	58000	18768	0
0.9784	QEHF_2021-02-25_KES_rCDPK4-25peptides-Ca-60minRxn-Rep1_inclusion_3pmol.13354.13354.3	Ca_Rep1	3.15e-06	27/56	-.WRLKNNDM[147.04]SLELIKY.-	-.WRLKNNDMSLELIKY.-	-	-	-	-	WRLKNNDMSLELIKY	1	1938	26400000	13354	3	1938.01	647.008	1774.9	29.5817	2	2	0.0058	15	13310	13619	6500000	13387	0
0.9783	QEHF_2021-02-25_KES_rCDPK4-25peptides-Ca-60minRxn-Rep2_inclusion_3pmol.13774.13774.3	Ca_Rep2	2.04e-06	17/56	-.WRLKNNDM[147.04]SLELIKY.-	-.WRLKNNDMSLELIKY.-	-	-	-	-	WRLKNNDMSLELIKY	1	1938	232000	13774	3	1938.01	647.008	1829.8	30.4967	2	2	0.0037	15	13749	13750	232000	13750	0
0.9783	QEHF_2021-02-25_KES_rCDPK4-25peptides-Ca-60minRxn-Rep2_inclusion_3pmol.19585.19585.4	Ca_Rep2	0.0322	1984-04-01	-.WRLKNNDMSLELIKY.-	-.WRLKNNDMSLELIKY.-	-	-	-	-	WRLKNNDMSLELIKY	1	1922.01	118000	19585	4	1922.01	481.509	2601.5	43.3583	2	2	0.0025	15	19540	19634	35100	19574	0
0.9783	QEHF_2021-02-25_KES_rCDPK4-25peptides-EGTA-60minRxn-Rep1_inclusion_3pmol.18806.18806.4	EGTA_Rep1	0.0322	1984-05-01	-.WRLKNNDMSLELIKY.-	-.WRLKNNDMSLELIKY.-	-	-	-	-	WRLKNNDMSLELIKY	1	1922.01	152000	18806	4	1922.01	481.509	2500.6	41.6767	2	2	0.0033	15	18641	18806	30900	18657	0
0.9782	QEHF_2021-02-25_KES_rCDPK4-25peptides-Ca-60minRxn-Rep3_inclusion_3pmol.28264.28264.4	Ca_Rep3	0.0323	1984-04-01	-.WRLKNNDM[147.04]SLELIKY.-	-.WRLKNNDMSLELIKY.-	-	-	-	-	WRLKNNDMSLELIKY	1	1938	159000	28264	4	1938.01	485.508	3768	62.8	2	2	0.005	15	28188	28339	34900	28281	0
0.9782	QEHF_2021-02-25_KES_rCDPK4-25peptides-Ca-60minRxn-Rep2_inclusion_3pmol.17658.17658.4	Ca_Rep2	0.0323	1984-07-01	-.WRLKNNDMSLELIKY.-	-.WRLKNNDMSLELIKY.-	-	-	-	-	WRLKNNDMSLELIKY	1	1922.01	168000	17658	4	1922.01	481.509	2345.8	39.0967	2	2	0.0056	15	17613	17711	49200	17624	0
0.9782	QEHF_2021-02-25_KES_rCDPK4-25peptides-Ca-60minRxn-Rep3_inclusion_3pmol.15782.15782.3	Ca_Rep3	0.000289	1956-10-01	-.WRLKNNDMSLELIKY.-	-.WRLKNNDMSLELIKY.-	-	-	-	-	WRLKNNDMSLELIKY	1	1922.01	217000	15782	3	1922.01	641.677	2100.1	35.0017	2	2	0.0018	15	15754	15848	78200	15801	0
0.9782	QEHF_2021-02-25_KES_rCDPK4-25peptides-EGTA-60minRxn-Rep3_inclusion_3pmol.20669.20669.4	EGTA_Rep3	0.0324	1984-05-01	-.WRLKNNDMSLELIKY.-	-.WRLKNNDMSLELIKY.-	-	-	-	-	WRLKNNDMSLELIKY	1	1922.01	88400	20669	4	1922.01	481.509	2750.2	45.8367	2	2	0.0062	15	20588	20681	40200	20637	0
0.9781	QEHF_2021-02-25_KES_rCDPK4-25peptides-EGTA-60minRxn-Rep3_inclusion_3pmol.26007.26007.4	EGTA_Rep3	0.0325	1984-05-01	-.WRLKNNDM[147.04]SLELIKY.-	-.WRLKNNDMSLELIKY.-	-	-	-	-	WRLKNNDMSLELIKY	1	1938	204000	26007	4	1938.01	485.508	3465.3	57.755	2	2	0.0021	15	25958	26097	43400	26045	0
0.9781	QEHF_2021-02-25_KES_rCDPK4-25peptides-EGTA-60minRxn-Rep2_inclusion_3pmol.19339.19339.4	EGTA_Rep2	0.0325	1984-04-01	-.WRLKNNDMSLELIKY.-	-.WRLKNNDMSLELIKY.-	-	-	-	-	WRLKNNDMSLELIKY	1	1922.01	106000	19339	4	1922.01	481.509	2571.7	42.8617	2	2	0.0011	15	19279	19354	51700	19325	0
0.978	QEHF_2021-02-25_KES_rCDPK4-25peptides-EGTA-60minRxn-Rep2_inclusion_3pmol.17313.17313.4	EGTA_Rep2	0.0326	1984-05-01	-.WRLKNNDMSLELIKY.-	-.WRLKNNDMSLELIKY.-	-	-	-	-	WRLKNNDMSLELIKY	1	1922.01	454000	17313	4	1922.01	481.509	2301.6	38.36	2	2	0.0033	15	17148	17332	72400	17219	0
0.9779	QEHF_2021-02-25_KES_rCDPK4-25peptides-Ca-60minRxn-Rep2_inclusion_3pmol.15183.15183.3	Ca_Rep2	2.96e-06	23/56	-.WRLKNNDMSLELIKY.-	-.WRLKNNDMSLELIKY.-	-	-	-	-	WRLKNNDMSLELIKY	1	1922.01	119000000	15183	3	1922.01	641.677	2017	33.6167	2	2	0.0032	15	14826	15234	32400000	14894	0
0.9778	QEHF_2021-02-25_KES_rCDPK4-25peptides-Ca-60minRxn-Rep1_inclusion_3pmol.15522.15522.3	Ca_Rep1	2.93e-06	15/56	-.WRLKNNDMSLELIKY.-	-.WRLKNNDMSLELIKY.-	-	-	-	-	WRLKNNDMSLELIKY	1	1922.01	2900000	15522	3	1922.01	641.677	2064.6	34.41	2	2	0.0027	15	15267	15567	406000	15337	0
0.9777	QEHF_2021-02-25_KES_rCDPK4-25peptides-EGTA-60minRxn-Rep1_inclusion_3pmol.14625.14625.3	EGTA_Rep1	2.22e-06	14/56	-.WRLKNNDM[147.04]SLELIKY.-	-.WRLKNNDMSLELIKY.-	-	-	-	-	WRLKNNDMSLELIKY	1	1938	616000	14625	3	1938.01	647.008	1947.9	32.465	2	2	0.0046	15	14530	14615	255000	14549	0
0.9774	QEHF_2021-02-25_KES_rCDPK4-25peptides-Ca-60minRxn-Rep2_inclusion_3pmol.13748.13748.3	Ca_Rep2	2.67e-06	15/56	-.WRLKNNDM[147.04]SLELIKY.-	-.WRLKNNDMSLELIKY.-	-	-	-	-	WRLKNNDMSLELIKY	1	1938	47600000	13748	3	1938.01	647.008	1826.3	30.4383	2	2	0.0023	15	13283	13750	11300000	13360	0
0.9774	QEHF_2021-02-25_KES_rCDPK4-25peptides-Ca-60minRxn-Rep2_inclusion_3pmol.16053.16053.3	Ca_Rep2	2.35e-06	1956-09-01	-.WRLKNNDMSLELIKY.-	-.WRLKNNDMSLELIKY.-	-	-	-	-	WRLKNNDMSLELIKY	1	1922.01	229000	16053	3	1922.01	641.677	2133.4	35.5567	2	2	0	15	16027	16173	49600	16090	0
0.9774	QEHF_2021-02-25_KES_rCDPK4-25peptides-Ca-60minRxn-Rep3_inclusion_3pmol.15179.15179.3	Ca_Rep3	2.37e-06	24/56	-.WRLKNNDMSLELIKY.-	-.WRLKNNDMSLELIKY.-	-	-	-	-	WRLKNNDMSLELIKY	1	1922.01	39900000	15179	3	1922.01	641.677	2019.2	33.6533	2	2	0.0031	15	14823	15239	10100000	14917	0
0.9774	QEHF_2021-02-25_KES_rCDPK4-25peptides-Ca-60minRxn-Rep3_inclusion_3pmol.15596.15596.3	Ca_Rep3	2.68e-06	13/56	-.WRLKNNDMSLELIKY.-	-.WRLKNNDMSLELIKY.-	-	-	-	-	WRLKNNDMSLELIKY	1	1922.01	5040000	15596	3	1922.01	641.677	2075.2	34.5867	2	2	0.0036	15	15241	15686	584000	15281	0
0.9774	QEHF_2021-02-25_KES_rCDPK4-25peptides-EGTA-60minRxn-Rep1_inclusion_3pmol.15994.15994.3	EGTA_Rep1	2.63e-06	1956-12-01	-.WRLKNNDMSLELIKY.-	-.WRLKNNDMSLELIKY.-	-	-	-	-	WRLKNNDMSLELIKY	1	1922.01	186000	15994	3	1922.01	641.677	2129.8	35.4967	2	2	0.0041	15	15921	16018	61500	15979	0
0.9774	QEHF_2021-02-25_KES_rCDPK4-25peptides-EGTA-60minRxn-Rep3_inclusion_3pmol.15443.15443.3	EGTA_Rep3	2.69e-06	17/56	-.WRLKNNDMSLELIKY.-	-.WRLKNNDMSLELIKY.-	-	-	-	-	WRLKNNDMSLELIKY	1	1922.01	1900000	15443	3	1922.01	641.677	2054.6	34.2433	2	2	0.0039	15	15355	15611	319000	15359	0
0.9773	QEHF_2021-02-25_KES_rCDPK4-25peptides-EGTA-60minRxn-Rep3_inclusion_3pmol.14548.14548.3	EGTA_Rep3	0.000315	13/56	-.WRLKNNDM[147.04]SLELIKY.-	-.WRLKNNDMSLELIKY.-	-	-	-	-	WRLKNNDMSLELIKY	1	1938	529000	14548	3	1938	647.008	1935.6	32.26	2	2	0.001	15	14481	14559	253000	14501	0
0.9772	QEHF_2021-02-25_KES_rCDPK4-25peptides-Ca-60minRxn-Rep3_inclusion_3pmol.29250.29250.4	Ca_Rep3	0.0334	1984-04-01	-.WRLKNNDM[147.04]SLELIKY.-	-.WRLKNNDMSLELIKY.-	-	-	-	-	WRLKNNDMSLELIKY	1	1938	94300	29250	4	1938.01	485.508	3899.8	64.9967	2	2	0.0058	15	29147	29279	24700	29217	0
0.9772	QEHF_2021-02-25_KES_rCDPK4-25peptides-EGTA-60minRxn-Rep3_inclusion_3pmol.25878.25878.4	EGTA_Rep3	0.0334	1984-04-01	-.WRLKNNDM[147.04]SLELIKY.-	-.WRLKNNDMSLELIKY.-	-	-	-	-	WRLKNNDMSLELIKY	1	1938	58600	25878	4	1938.01	485.508	3448	57.4667	2	2	0.0034	15	25820	25863	36200	25837	0
0.9772	QEHF_2021-02-25_KES_rCDPK4-25peptides-Ca-60minRxn-Rep1_inclusion_3pmol.16309.16309.4	Ca_Rep1	0.0334	1984-06-01	-.WRLKNNDMSLELIKY.-	-.WRLKNNDMSLELIKY.-	-	-	-	-	WRLKNNDMSLELIKY	1	1922.01	306000	16309	4	1922.01	481.509	2170.1	36.1683	2	2	0.004	15	16193	16352	66700	16299	0
0.9771	QEHF_2021-02-25_KES_rCDPK4-25peptides-Ca-60minRxn-Rep2_inclusion_3pmol.16123.16123.4	Ca_Rep2	0.0335	1984-08-01	-.WRLKNNDMSLELIKY.-	-.WRLKNNDMSLELIKY.-	-	-	-	-	WRLKNNDMSLELIKY	1	1922.01	441000	16123	4	1922.01	481.509	2142.9	35.715	2	2	0.0028	15	16109	16233	106000	16142	0
0.9771	QEHF_2021-02-25_KES_rCDPK4-25peptides-EGTA-60minRxn-Rep3_inclusion_3pmol.19785.19785.4	EGTA_Rep3	0.0335	1984-05-01	-.WRLKNNDMSLELIKY.-	-.WRLKNNDMSLELIKY.-	-	-	-	-	WRLKNNDMSLELIKY	1	1922.01	124000	19785	4	1922.01	481.509	2631.6	43.86	2	2	0.005	15	19743	19834	37900	19805	0
0.9769	QEHF_2021-02-25_KES_rCDPK4-25peptides-Ca-60minRxn-Rep1_inclusion_3pmol.14496.14496.3	Ca_Rep1	0.000328	1956-11-01	-.WRLKNNDM[147.04]SLELIKY.-	-.WRLKNNDMSLELIKY.-	-	-	-	-	WRLKNNDMSLELIKY	1	1938	418000	14496	3	1938	647.008	1927.7	32.1283	2	2	0.0008	15	14443	14541	174000	14505	0
0.9768	QEHF_2021-02-25_KES_rCDPK4-25peptides-Ca-60minRxn-Rep1_inclusion_3pmol.19049.19049.4	Ca_Rep1	0.0338	1984-06-01	-.WRLKNNDMSLELIKY.-	-.WRLKNNDMSLELIKY.-	-	-	-	-	WRLKNNDMSLELIKY	1	1922.01	63800	19049	4	1922.01	481.509	2534.9	42.2483	2	2	0.0013	15	18953	19057	24600	18977	0
0.9768	QEHF_2021-02-25_KES_rCDPK4-25peptides-EGTA-60minRxn-Rep3_inclusion_3pmol.16641.16641.4	EGTA_Rep3	0.0338	1984-05-01	-.WRLKNNDMSLELIKY.-	-.WRLKNNDMSLELIKY.-	-	-	-	-	WRLKNNDMSLELIKY	1	1922.01	346000	16641	4	1922.01	481.509	2213.9	36.8983	2	2	0.0026	15	16543	16647	97300	16581	0
0.9767	QEHF_2021-02-25_KES_rCDPK4-25peptides-Ca-60minRxn-Rep3_inclusion_3pmol.15815.15815.3	Ca_Rep3	0.000333	1956-09-01	-.WRLKNNDMSLELIKY.-	-.WRLKNNDMSLELIKY.-	-	-	-	-	WRLKNNDMSLELIKY	1	1922.01	217000	15815	3	1922.01	641.677	2104.4	35.0733	2	2	-0.0018	15	15754	15848	78200	15801	0
0.9766	QEHF_2021-02-25_KES_rCDPK4-25peptides-EGTA-60minRxn-Rep2_inclusion_3pmol.19928.19928.4	EGTA_Rep2	0.034	1984-04-01	-.WRLKNNDMSLELIKY.-	-.WRLKNNDMSLELIKY.-	-	-	-	-	WRLKNNDMSLELIKY	1	1922.01	150000	19928	4	1922.01	481.509	2650.9	44.1817	2	2	0.0054	15	19891	19980	44400	19949	0
0.9763	QEHF_2021-02-25_KES_rCDPK4-25peptides-EGTA-60minRxn-Rep2_inclusion_3pmol.15826.15826.3	EGTA_Rep2	0.000347	1956-09-01	-.WRLKNNDMSLELIKY.-	-.WRLKNNDMSLELIKY.-	-	-	-	-	WRLKNNDMSLELIKY	1	1922.01	406000	15826	3	1922.01	641.677	2106.6	35.11	2	2	0.003	15	15736	15819	153000	15763	0
0.9762	QEHF_2021-02-25_KES_rCDPK4-25peptides-EGTA-60minRxn-Rep2_inclusion_3pmol.14670.14670.3	EGTA_Rep2	0.00035	14/56	-.WRLKNNDM[147.04]SLELIKY.-	-.WRLKNNDMSLELIKY.-	-	-	-	-	WRLKNNDMSLELIKY	1	1938	1090000	14670	3	1938.01	647.008	1953.1	32.5517	2	2	0.0041	15	14612	14755	225000	14697	0
0.9759	QEHF_2021-02-25_KES_rCDPK4-25peptides-EGTA-60minRxn-Rep3_inclusion_3pmol.20433.20433.4	EGTA_Rep3	0.0347	1984-05-01	-.WRLKNNDMSLELIKY.-	-.WRLKNNDMSLELIKY.-	-	-	-	-	WRLKNNDMSLELIKY	1	1922.01	115000	20433	4	1922.01	481.509	2718.6	45.31	2	2	0.0038	15	20352	20475	32100	20377	0
0.9757	QEHF_2021-02-25_KES_rCDPK4-25peptides-EGTA-60minRxn-Rep3_inclusion_3pmol.26272.26272.4	EGTA_Rep3	0.0349	1984-04-01	-.WRLKNNDM[147.04]SLELIKY.-	-.WRLKNNDMSLELIKY.-	-	-	-	-	WRLKNNDMSLELIKY	1	1938	95600	26272	4	1938.01	485.508	3500.8	58.3467	2	2	0.0053	15	26211	26291	43600	26227	0
0.9756	QEHF_2021-02-25_KES_rCDPK4-25peptides-Ca-60minRxn-Rep2_inclusion_3pmol.14268.14268.3	Ca_Rep2	0.000376	13/56	-.WRLKNNDM[147.04]SLELIKY.-	-.WRLKNNDMSLELIKY.-	-	-	-	-	WRLKNNDMSLELIKY	1	1938	1230000	14268	3	1938.01	647.008	1896	31.6	2	2	0.0031	15	14119	14271	253000	14192	0
0.9753	QEHF_2021-02-25_KES_rCDPK4-25peptides-Ca-60minRxn-Rep3_inclusion_3pmol.27937.27937.4	Ca_Rep3	0.0353	1984-04-01	-.WRLKNNDM[147.04]SLELIKY.-	-.WRLKNNDMSLELIKY.-	-	-	-	-	WRLKNNDMSLELIKY	1	1938	117000	27937	4	1938.01	485.508	3724.3	62.0717	2	2	0.0031	15	27798	27940	34600	27865	0
0.9753	QEHF_2021-02-25_KES_rCDPK4-25peptides-EGTA-60minRxn-Rep2_inclusion_3pmol.15799.15799.3	EGTA_Rep2	0.000388	1956-11-01	-.WRLKNNDMSLELIKY.-	-.WRLKNNDMSLELIKY.-	-	-	-	-	WRLKNNDMSLELIKY	1	1922.01	406000	15799	3	1922.01	641.677	2103	35.05	2	2	0.0011	15	15735	15819	153000	15763	0
0.9752	QEHF_2021-02-25_KES_rCDPK4-25peptides-Ca-60minRxn-Rep3_inclusion_3pmol.14104.14104.3	Ca_Rep3	0.000397	19/56	-.WRLKNNDM[147.04]SLELIKY.-	-.WRLKNNDMSLELIKY.-	-	-	-	-	WRLKNNDMSLELIKY	1	1938	9600000	14104	3	1938.01	647.008	1876.2	31.27	2	2	0.0049	15	13989	14252	1970000	14085	0
0.9752	QEHF_2021-02-25_KES_rCDPK4-25peptides-EGTA-60minRxn-Rep3_inclusion_3pmol.26891.26891.4	EGTA_Rep3	0.0354	1984-05-01	-.WRLKNNDM[147.04]SLELIKY.-	-.WRLKNNDMSLELIKY.-	-	-	-	-	WRLKNNDMSLELIKY	1	1938	132000	26891	4	1938.01	485.508	3583.6	59.7267	2	2	0.0048	15	26771	26886	33200	26825	0
0.9751	QEHF_2021-02-25_KES_rCDPK4-25peptides-Ca-60minRxn-Rep1_inclusion_3pmol.13899.13899.3	Ca_Rep1	0.000403	1956-10-01	-.WRLKNNDM[147.04]SLELIKY.-	-.WRLKNNDMSLELIKY.-	-	-	-	-	WRLKNNDMSLELIKY	1	1938	490000	13899	3	1938.01	647.008	1847.7	30.795	2	2	0.0031	15	13874	13971	151000	13907	0
0.9751	QEHF_2021-02-25_KES_rCDPK4-25peptides-Ca-60minRxn-Rep2_inclusion_3pmol.15601.15601.3	Ca_Rep2	0.000402	1956-11-01	-.WRLKNNDMSLELIKY.-	-.WRLKNNDMSLELIKY.-	-	-	-	-	WRLKNNDMSLELIKY	1	1922.01	888000	15601	3	1922.01	641.677	2073.2	34.5533	2	2	0.0032	15	15507	15643	237000	15544	0
0.975	QEHF_2021-02-25_KES_rCDPK4-25peptides-EGTA-60minRxn-Rep1_inclusion_3pmol.14106.14106.3	EGTA_Rep1	0.000411	1956-08-01	-.WRLKNNDM[147.04]SLELIKY.-	-.WRLKNNDMSLELIKY.-	-	-	-	-	WRLKNNDMSLELIKY	1	1938	240000	14106	3	1938.01	647.008	1878.9	31.315	2	2	0.0047	15	14066	14144	87600	14107	0
0.9749	QEHF_2021-02-25_KES_rCDPK4-25peptides-Ca-60minRxn-Rep3_inclusion_3pmol.16667.16667.4	Ca_Rep3	0.0356	1984-05-01	-.WRLKNNDMSLELIKY.-	-.WRLKNNDMSLELIKY.-	-	-	-	-	WRLKNNDMSLELIKY	1	1922.01	128000	16667	4	1922.01	481.509	2218.9	36.9817	2	2	0.0008	15	16618	16741	34700	16659	0
0.9749	QEHF_2021-02-25_KES_rCDPK4-25peptides-EGTA-60minRxn-Rep3_inclusion_3pmol.21616.21616.4	EGTA_Rep3	0.0356	1984-04-01	-.WRLKNNDMSLELIKY.-	-.WRLKNNDMSLELIKY.-	-	-	-	-	WRLKNNDMSLELIKY	1	1922.01	63900	21616	4	1922.01	481.509	2877.2	47.9533	2	2	0.003	15	21583	21670	24600	21625	0
0.9748	QEHF_2021-02-25_KES_rCDPK4-25peptides-Ca-60minRxn-Rep1_inclusion_3pmol.15698.15698.4	Ca_Rep1	0.0357	1984-08-01	-.WRLKNNDM[147.04]SLELIKY.-	-.WRLKNNDMSLELIKY.-	-	-	-	-	WRLKNNDMSLELIKY	1	1938	334000	15698	4	1938.01	485.508	2088.2	34.8033	2	2	0.0022	15	15636	15771	81400	15675	0
0.9748	QEHF_2021-02-25_KES_rCDPK4-25peptides-EGTA-60minRxn-Rep3_inclusion_3pmol.23774.23774.4	EGTA_Rep3	0.0357	1984-03-01	-.WRLKNNDM[147.04]SLELIKY.-	-.WRLKNNDMSLELIKY.-	-	-	-	-	WRLKNNDMSLELIKY	1	1938	162000	23774	4	1938.01	485.508	3166.4	52.7733	2	2	0.0036	15	23756	23861	48700	23809	0
0.9748	QEHF_2021-02-25_KES_rCDPK4-25peptides-EGTA-60minRxn-Rep1_inclusion_3pmol.17667.17667.4	EGTA_Rep1	0.0357	1984-05-01	-.WRLKNNDMSLELIKY.-	-.WRLKNNDMSLELIKY.-	-	-	-	-	WRLKNNDMSLELIKY	1	1922.01	109000	17667	4	1922	481.509	2349.7	39.1617	2	2	-0.007	15	17575	17666	47100	17591	0
0.9747	QEHF_2021-02-25_KES_rCDPK4-25peptides-Ca-60minRxn-Rep1_inclusion_3pmol.15149.15149.3	Ca_Rep1	0.000428	1956-10-01	-.WRLKNNDM[147.04]SLELIKY.-	-.WRLKNNDMSLELIKY.-	-	-	-	-	WRLKNNDMSLELIKY	1	1938	2600000	15149	3	1938.01	647.008	2014.3	33.5717	2	2	0.0031	15	14890	15195	421000	14947	0
0.9747	QEHF_2021-02-25_KES_rCDPK4-25peptides-EGTA-60minRxn-Rep2_inclusion_3pmol.14278.14278.3	EGTA_Rep2	0.00043	1956-12-01	-.WRLKNNDM[147.04]SLELIKY.-	-.WRLKNNDMSLELIKY.-	-	-	-	-	WRLKNNDMSLELIKY	1	1938	1140000	14278	3	1938.01	647.008	1901.2	31.6867	2	2	0.0033	15	14150	14316	210000	14229	0
0.9747	QEHF_2021-02-25_KES_rCDPK4-25peptides-EGTA-60minRxn-Rep3_inclusion_3pmol.23906.23906.4	EGTA_Rep3	0.0358	1984-04-01	-.WRLKNNDM[147.04]SLELIKY.-	-.WRLKNNDMSLELIKY.-	-	-	-	-	WRLKNNDMSLELIKY	1	1938	138000	23906	4	1938.01	485.508	3184	53.0667	2	2	0.0039	15	23862	23965	42500	23913	0
0.9746	QEHF_2021-02-25_KES_rCDPK4-25peptides-EGTA-60minRxn-Rep1_inclusion_3pmol.23589.23589.4	EGTA_Rep1	0.0359	1984-05-01	-.WRLKNNDM[147.04]SLELIKY.-	-.WRLKNNDMSLELIKY.-	-	-	-	-	WRLKNNDMSLELIKY	1	1938	179000	23589	4	1938.01	485.508	3142.6	52.3767	2	2	0.0073	15	23430	23625	29200	23519	0
0.9746	QEHF_2021-02-25_KES_rCDPK4-25peptides-EGTA-60minRxn-Rep2_inclusion_3pmol.14199.14199.3	EGTA_Rep2	0.000797	1956-10-01	-.WRLKNNDM[147.04]SLELIKY.-	-.WRLKNNDMSLELIKY.-	-	-	-	-	WRLKNNDMSLELIKY	1	1938	1060000	14199	3	1938.01	647.008	1890.5	31.5083	2	2	0.0044	15	14152	14316	210000	14229	0
0.9746	QEHF_2021-02-25_KES_rCDPK4-25peptides-EGTA-60minRxn-Rep2_inclusion_3pmol.26153.26153.4	EGTA_Rep2	0.0359	1984-04-01	-.WRLKNNDM[147.04]SLELIKY.-	-.WRLKNNDMSLELIKY.-	-	-	-	-	WRLKNNDMSLELIKY	1	1938	197000	26153	4	1938.01	485.508	3485.2	58.0867	2	2	0.0024	15	25975	26166	38200	26059	0
0.9746	QEHF_2021-02-25_KES_rCDPK4-25peptides-Ca-60minRxn-Rep2_inclusion_3pmol.19252.19252.4	Ca_Rep2	0.0359	1984-05-01	-.WRLKNNDMSLELIKY.-	-.WRLKNNDMSLELIKY.-	-	-	-	-	WRLKNNDMSLELIKY	1	1922.01	234000	19252	4	1922.01	481.509	2556.6	42.61	2	2	0.0033	15	19085	19256	46600	19158	0
0.9746	QEHF_2021-02-25_KES_rCDPK4-25peptides-EGTA-60minRxn-Rep2_inclusion_3pmol.14816.14816.3	EGTA_Rep2	0.000442	1956-07-01	-.WRLKNNDMSLELIKY.-	-.WRLKNNDMSLELIKY.-	-	-	-	-	WRLKNNDMSLELIKY	1	1922.01	245000	14816	3	1922.02	641.677	1972.6	32.8767	2	2	0.0112	15	14746	14834	224000	14827	0
0.9746	QEHF_2021-02-25_KES_rCDPK4-25peptides-EGTA-60minRxn-Rep2_inclusion_3pmol.21628.21628.4	EGTA_Rep2	0.0359	1984-05-01	-.WRLKNNDMSLELIKY.-	-.WRLKNNDMSLELIKY.-	-	-	-	-	WRLKNNDMSLELIKY	1	1922.01	188000	21628	4	1922.01	481.509	2879.1	47.985	2	2	0.003	15	21558	21725	31800	21691	0
0.9746	QEHF_2021-02-25_KES_rCDPK4-25peptides-EGTA-60minRxn-Rep3_inclusion_3pmol.15626.15626.3	EGTA_Rep3	0.000707	1956-09-01	-.WRLKNNDMSLELIKY.-	-.WRLKNNDMSLELIKY.-	-	-	-	-	WRLKNNDMSLELIKY	1	1922.01	405000	15626	3	1922.01	641.677	2079.1	34.6517	2	2	0.0043	15	15613	15704	133000	15671	0
0.9745	QEHF_2021-02-25_KES_rCDPK4-25peptides-Ca-60minRxn-Rep1_inclusion_3pmol.14607.14607.3	Ca_Rep1	0.000668	1956-08-01	-.WRLKNNDM[147.04]SLELIKY.-	-.WRLKNNDMSLELIKY.-	-	-	-	-	WRLKNNDMSLELIKY	1	1938	620000	14607	3	1938.01	647.008	1942.3	32.3717	2	2	0.0026	15	14542	14724	108000	14687	0
0.9745	QEHF_2021-02-25_KES_rCDPK4-25peptides-EGTA-60minRxn-Rep2_inclusion_3pmol.25479.25479.4	EGTA_Rep2	0.036	1984-05-01	-.WRLKNNDM[147.04]SLELIKY.-	-.WRLKNNDMSLELIKY.-	-	-	-	-	WRLKNNDMSLELIKY	1	1938	53500	25479	4	1938.01	485.508	3395	56.5833	2	2	0.0039	15	25410	25481	28000	25435	0
0.9745	QEHF_2021-02-25_KES_rCDPK4-25peptides-EGTA-60minRxn-Rep3_inclusion_3pmol.14785.14785.3	EGTA_Rep3	0.000661	1956-12-01	-.WRLKNNDM[147.04]SLELIKY.-	-.WRLKNNDMSLELIKY.-	-	-	-	-	WRLKNNDMSLELIKY	1	1938	523000	14785	3	1938.01	647.008	1967.1	32.785	2	2	0.0035	15	14721	14790	205000	14761	0
0.9745	QEHF_2021-02-25_KES_rCDPK4-25peptides-Ca-60minRxn-Rep1_inclusion_3pmol.15629.15629.3	Ca_Rep1	0.000843	1956-07-01	-.WRLKNNDMSLELIKY.-	-.WRLKNNDMSLELIKY.-	-	-	-	-	WRLKNNDMSLELIKY	1	1922.01	423000	15629	3	1922.01	641.677	2078.9	34.6483	2	2	0.0021	15	15568	15682	111000	15597	0
0.9745	QEHF_2021-02-25_KES_rCDPK4-25peptides-Ca-60minRxn-Rep1_inclusion_3pmol.16027.16027.3	Ca_Rep1	0.000854	1956-04-01	-.WRLKNNDMSLELIKY.-	-.WRLKNNDMSLELIKY.-	-	-	-	-	WRLKNNDMSLELIKY	1	1922.01	81900	16027	3	1922.01	641.677	2132.2	35.5367	2	2	0.0011	15	15974	16077	28800	16013	0
0.9745	QEHF_2021-02-25_KES_rCDPK4-25peptides-Ca-60minRxn-Rep2_inclusion_3pmol.15628.15628.3	Ca_Rep2	0.000668	1956-10-01	-.WRLKNNDMSLELIKY.-	-.WRLKNNDMSLELIKY.-	-	-	-	-	WRLKNNDMSLELIKY	1	1922.01	888000	15628	3	1922.01	641.677	2076.8	34.6133	2	2	0.0042	15	15507	15643	237000	15544	0
0.9745	QEHF_2021-02-25_KES_rCDPK4-25peptides-EGTA-60minRxn-Rep3_inclusion_3pmol.15783.15783.3	EGTA_Rep3	0.000451	1956-09-01	-.WRLKNNDMSLELIKY.-	-.WRLKNNDMSLELIKY.-	-	-	-	-	WRLKNNDMSLELIKY	1	1922.01	663000	15783	3	1922.01	641.677	2099.5	34.9917	2	2	0.0003	15	15705	15919	104000	15801	0
0.9744	QEHF_2021-02-25_KES_rCDPK4-25peptides-EGTA-60minRxn-Rep1_inclusion_3pmol.14234.14234.3	EGTA_Rep1	0.00087	1956-10-01	-.WRLKNNDM[147.04]SLELIKY.-	-.WRLKNNDMSLELIKY.-	-	-	-	-	WRLKNNDMSLELIKY	1	1938	588000	14234	3	1938.01	647.008	1896	31.6	2	2	0.0034	15	14145	14283	148000	14263	0
0.9743	QEHF_2021-02-25_KES_rCDPK4-25peptides-Ca-60minRxn-Rep1_inclusion_3pmol.15205.15205.3	Ca_Rep1	0.000584	1956-07-01	-.WRLKNNDM[147.04]SLELIKY.-	-.WRLKNNDMSLELIKY.-	-	-	-	-	WRLKNNDMSLELIKY	1	1938	2210000	15205	3	1938.01	647.008	2022	33.7	2	2	0.0022	15	14945	15195	421000	14947	0
0.9743	QEHF_2021-02-25_KES_rCDPK4-25peptides-Ca-60minRxn-Rep2_inclusion_3pmol.13979.13979.3	Ca_Rep2	0.000608	1956-12-01	-.WRLKNNDM[147.04]SLELIKY.-	-.WRLKNNDMSLELIKY.-	-	-	-	-	WRLKNNDMSLELIKY	1	1938	542000	13979	3	1938.01	647.008	1857.3	30.955	2	2	0.0034	15	13892	13984	181000	13932	0
0.9743	QEHF_2021-02-25_KES_rCDPK4-25peptides-Ca-60minRxn-Rep3_inclusion_3pmol.14131.14131.3	Ca_Rep3	0.000598	18/56	-.WRLKNNDM[147.04]SLELIKY.-	-.WRLKNNDMSLELIKY.-	-	-	-	-	WRLKNNDMSLELIKY	1	1938	9600000	14131	3	1938.01	647.008	1879.9	31.3317	2	2	0.0035	15	13989	14252	1970000	14085	0
0.9743	QEHF_2021-02-25_KES_rCDPK4-25peptides-EGTA-60minRxn-Rep2_inclusion_3pmol.26991.26991.4	EGTA_Rep2	0.0362	1984-04-01	-.WRLKNNDM[147.04]SLELIKY.-	-.WRLKNNDMSLELIKY.-	-	-	-	-	WRLKNNDMSLELIKY	1	1938	94100	26991	4	1938.01	485.508	3597.4	59.9567	2	2	0.0026	15	26905	27008	35800	26969	0
0.9743	QEHF_2021-02-25_KES_rCDPK4-25peptides-Ca-60minRxn-Rep3_inclusion_3pmol.15621.15621.3	Ca_Rep3	0.000501	1956-11-01	-.WRLKNNDMSLELIKY.-	-.WRLKNNDMSLELIKY.-	-	-	-	-	WRLKNNDMSLELIKY	1	1922.01	4580000	15621	3	1922.01	641.677	2078.6	34.6433	2	2	0.0036	15	15256	15686	584000	15281	0
0.9743	QEHF_2021-02-25_KES_rCDPK4-25peptides-EGTA-60minRxn-Rep3_inclusion_3pmol.15600.15600.3	EGTA_Rep3	0.000576	1956-10-01	-.WRLKNNDMSLELIKY.-	-.WRLKNNDMSLELIKY.-	-	-	-	-	WRLKNNDMSLELIKY	1	1922.01	1900000	15600	3	1922.01	641.677	2075.6	34.5933	2	2	0.0031	15	15356	15612	319000	15359	0
0.9742	QEHF_2021-02-25_KES_rCDPK4-25peptides-EGTA-60minRxn-Rep1_inclusion_3pmol.13274.13274.4	EGTA_Rep1	0.0363	1984-06-01	-.WRLKNNDM[147.04]SLELIKY.-	-.WRLKNNDMSLELIKY.-	-	-	-	-	WRLKNNDMSLELIKY	1	1938	294000	13274	4	1938.01	485.508	1768	29.4667	2	2	0.0041	15	13152	13256	141000	13223	0
0.9742	QEHF_2021-02-25_KES_rCDPK4-25peptides-Ca-60minRxn-Rep2_inclusion_3pmol.18840.18840.4	Ca_Rep2	0.0363	1984-05-01	-.WRLKNNDMSLELIKY.-	-.WRLKNNDMSLELIKY.-	-	-	-	-	WRLKNNDMSLELIKY	1	1922.01	272000	18840	4	1922.01	481.509	2501.4	41.69	2	2	0.0036	15	18675	18870	58000	18768	0
0.9742	QEHF_2021-02-25_KES_rCDPK4-25peptides-EGTA-60minRxn-Rep2_inclusion_3pmol.15693.15693.3	EGTA_Rep2	0.000511	1956-08-01	-.WRLKNNDMSLELIKY.-	-.WRLKNNDMSLELIKY.-	-	-	-	-	WRLKNNDMSLELIKY	1	1922.01	582000	15693	3	1922.01	641.677	2089.3	34.8217	2	2	0.0008	15	15612	15734	162000	15659	0
0.9742	QEHF_2021-02-25_KES_rCDPK4-25peptides-EGTA-60minRxn-Rep3_inclusion_3pmol.15886.15886.3	EGTA_Rep3	0.000504	1956-07-01	-.WRLKNNDMSLELIKY.-	-.WRLKNNDMSLELIKY.-	-	-	-	-	WRLKNNDMSLELIKY	1	1922.01	663000	15886	3	1922.01	641.677	2113.2	35.22	2	2	0.0043	15	15708	15919	104000	15801	0
0.9741	QEHF_2021-02-25_KES_rCDPK4-25peptides-EGTA-60minRxn-Rep1_inclusion_3pmol.16027.16027.3	EGTA_Rep1	0.000929	1956-09-01	-.WRLKNNDMSLELIKY.-	-.WRLKNNDMSLELIKY.-	-	-	-	-	WRLKNNDMSLELIKY	1	1922.01	186000	16027	3	1922.02	641.677	2134.1	35.5683	2	2	0.0068	15	15923	16018	61500	15979	0
0.974	QEHF_2021-02-25_KES_rCDPK4-25peptides-EGTA-60minRxn-Rep2_inclusion_3pmol.17413.17413.4	EGTA_Rep2	0.0365	1984-05-01	-.WRLKNNDMSLELIKY.-	-.WRLKNNDMSLELIKY.-	-	-	-	-	WRLKNNDMSLELIKY	1	1922.01	276000	17413	4	1922.01	481.509	2315	38.5833	2	2	0.0012	15	17336	17454	88400	17375	0
0.9738	QEHF_2021-02-25_KES_rCDPK4-25peptides-Ca-60minRxn-Rep1_inclusion_3pmol.16854.16854.4	Ca_Rep1	0.0366	1984-05-01	-.WRLKNNDMSLELIKY.-	-.WRLKNNDMSLELIKY.-	-	-	-	-	WRLKNNDMSLELIKY	1	1922.01	270000	16854	4	1922.01	481.509	2243.1	37.385	2	2	0.0024	15	16675	16955	60600	16767	0
0.9738	QEHF_2021-02-25_KES_rCDPK4-25peptides-EGTA-60minRxn-Rep3_inclusion_3pmol.18573.18573.4	EGTA_Rep3	0.0366	1984-06-01	-.WRLKNNDMSLELIKY.-	-.WRLKNNDMSLELIKY.-	-	-	-	-	WRLKNNDMSLELIKY	1	1922.01	46300	18573	4	1922.01	481.509	2468.7	41.145	2	2	0.0014	15	18533	18579	46300	18557	0
0.9737	QEHF_2021-02-25_KES_rCDPK4-25peptides-Ca-60minRxn-Rep2_inclusion_3pmol.24687.24687.4	Ca_Rep2	0.0367	1984-04-01	-.WRLKNNDM[147.04]SLELIKY.-	-.WRLKNNDMSLELIKY.-	-	-	-	-	WRLKNNDMSLELIKY	1	1938	89800	24687	4	1938.01	485.508	3285.7	54.7617	2	2	0.0057	15	24604	24672	37900	24644	0
0.9736	QEHF_2021-02-25_KES_rCDPK4-25peptides-EGTA-60minRxn-Rep3_inclusion_3pmol.24063.24063.4	EGTA_Rep3	0.0368	1984-04-01	-.WRLKNNDM[147.04]SLELIKY.-	-.WRLKNNDMSLELIKY.-	-	-	-	-	WRLKNNDMSLELIKY	1	1938	82100	24063	4	1938.01	485.508	3205	53.4167	2	2	0.0042	15	23966	24052	38100	23991	0
0.9735	QEHF_2021-02-25_KES_rCDPK4-25peptides-Ca-60minRxn-Rep2_inclusion_3pmol.14005.14005.3	Ca_Rep2	0.00102	1956-12-01	-.WRLKNNDM[147.04]SLELIKY.-	-.WRLKNNDMSLELIKY.-	-	-	-	-	WRLKNNDMSLELIKY	1	1938	542000	14005	3	1938.01	647.008	1860.7	31.0117	2	2	0.0042	15	13892	13984	181000	13932	0
0.9735	QEHF_2021-02-25_KES_rCDPK4-25peptides-EGTA-60minRxn-Rep3_inclusion_3pmol.15809.15809.3	EGTA_Rep3	0.00101	1956-09-01	-.WRLKNNDMSLELIKY.-	-.WRLKNNDMSLELIKY.-	-	-	-	-	WRLKNNDMSLELIKY	1	1922.01	663000	15809	3	1922.01	641.677	2102.9	35.0483	2	2	0.003	15	15706	15918	104000	15801	0
0.9734	QEHF_2021-02-25_KES_rCDPK4-25peptides-Ca-60minRxn-Rep1_inclusion_3pmol.14860.14860.3	Ca_Rep1	0.00103	1956-10-01	-.WRLKNNDMSLELIKY.-	-.WRLKNNDMSLELIKY.-	-	-	-	-	WRLKNNDMSLELIKY	1	1922.01	21400	14860	3	1922.01	641.677	1975.9	32.9317	2	2	0.0019	15	14780	14865	21400	14843	0
0.9732	QEHF_2021-02-25_KES_rCDPK4-25peptides-EGTA-60minRxn-Rep1_inclusion_3pmol.14258.14258.3	EGTA_Rep1	0.00105	1956-09-01	-.WRLKNNDM[147.04]SLELIKY.-	-.WRLKNNDMSLELIKY.-	-	-	-	-	WRLKNNDMSLELIKY	1	1938	588000	14258	3	1938.01	647.008	1899.2	31.6533	2	2	0.0021	15	14145	14284	148000	14263	0
0.9732	QEHF_2021-02-25_KES_rCDPK4-25peptides-EGTA-60minRxn-Rep3_inclusion_3pmol.20687.20687.4	EGTA_Rep3	0.0372	1984-04-01	-.WRLKNNDM[147.04]SLELIKY.-	-.WRLKNNDMSLELIKY.-	-	-	-	-	WRLKNNDMSLELIKY	1	1938	130000	20687	4	1938.01	485.508	2752.6	45.8767	2	2	0.0035	15	20627	20715	43100	20663	0
0.9729	QEHF_2021-02-25_KES_rCDPK4-25peptides-EGTA-60minRxn-Rep3_inclusion_3pmol.18755.18755.4	EGTA_Rep3	0.0375	1984-06-01	-.WRLKNNDMSLELIKY.-	-.WRLKNNDMSLELIKY.-	-	-	-	-	WRLKNNDMSLELIKY	1	1922.01	163000	18755	4	1922.01	481.509	2493.2	41.5533	2	2	0.0024	15	18686	18811	41100	18713	0
0.9726	QEHF_2021-02-25_KES_rCDPK4-25peptides-Ca-60minRxn-Rep3_inclusion_3pmol.13667.13667.3	Ca_Rep3	0.00111	23/56	-.WRLKNNDM[147.04]SLELIKY.-	-.WRLKNNDMSLELIKY.-	-	-	-	-	WRLKNNDMSLELIKY	1	1938	7260000	13667	3	1938.01	647.008	1817.6	30.2933	2	2	0.0041	15	13594	13825	1690000	13669	0
0.9723	QEHF_2021-02-25_KES_rCDPK4-25peptides-Ca-60minRxn-Rep1_inclusion_3pmol.15813.15813.3	Ca_Rep1	0.00114	1956-07-01	-.WRLKNNDMSLELIKY.-	-.WRLKNNDMSLELIKY.-	-	-	-	-	WRLKNNDMSLELIKY	1	1922.01	480000	15813	3	1922.01	641.677	2103.4	35.0567	2	2	0.0018	15	15683	15877	101000	15727	0
0.9721	QEHF_2021-02-25_KES_rCDPK4-25peptides-EGTA-60minRxn-Rep2_inclusion_3pmol.22049.22049.4	EGTA_Rep2	0.0381	1984-05-01	-.WRLKNNDM[147.04]SLELIKY.-	-.WRLKNNDMSLELIKY.-	-	-	-	-	WRLKNNDMSLELIKY	1	1938	67400	22049	4	1938.01	485.508	2935.5	48.925	2	2	0.0036	15	21979	22053	37400	22029	0
0.972	QEHF_2021-02-25_KES_rCDPK4-25peptides-Ca-60minRxn-Rep3_inclusion_3pmol.16630.16630.4	Ca_Rep3	0.0382	1984-05-01	-.WRLKNNDMSLELIKY.-	-.WRLKNNDMSLELIKY.-	-	-	-	-	WRLKNNDMSLELIKY	1	1922.01	143000	16630	4	1922.01	481.509	2213.9	36.8983	2	2	0.0018	15	16536	16617	68600	16555	0
0.9719	QEHF_2021-02-25_KES_rCDPK4-25peptides-Ca-60minRxn-Rep1_inclusion_3pmol.17425.17425.4	Ca_Rep1	0.0383	1984-04-01	-.WRLKNNDMSLELIKY.-	-.WRLKNNDMSLELIKY.-	-	-	-	-	WRLKNNDMSLELIKY	1	1922.01	113000	17425	4	1922.01	481.509	2318.6	38.6433	2	2	0.0017	15	17381	17482	34300	17417	0
0.9715	QEHF_2021-02-25_KES_rCDPK4-25peptides-EGTA-60minRxn-Rep2_inclusion_3pmol.17149.17149.4	EGTA_Rep2	0.0386	1984-07-01	-.WRLKNNDMSLELIKY.-	-.WRLKNNDMSLELIKY.-	-	-	-	-	WRLKNNDMSLELIKY	1	1922.01	558000	17149	4	1922.01	481.509	2279.9	37.9983	2	2	0.0034	15	17067	17330	72400	17219	0
0.9713	QEHF_2021-02-25_KES_rCDPK4-25peptides-EGTA-60minRxn-Rep2_inclusion_3pmol.19593.19593.4	EGTA_Rep2	0.0388	1984-04-01	-.WRLKNNDMSLELIKY.-	-.WRLKNNDMSLELIKY.-	-	-	-	-	WRLKNNDMSLELIKY	1	1922.01	177000	19593	4	1922.01	481.509	2605.8	43.43	2	2	0.0036	15	19466	19614	39000	19533	0
0.971	QEHF_2021-02-25_KES_rCDPK4-25peptides-Ca-60minRxn-Rep2_inclusion_3pmol.25962.25962.4	Ca_Rep2	0.039	1984-05-01	-.WRLKNNDM[147.04]SLELIKY.-	-.WRLKNNDMSLELIKY.-	-	-	-	-	WRLKNNDMSLELIKY	1	1938	169000	25962	4	1938.01	485.508	3456.6	57.61	2	2	0.0049	15	25933	26096	36700	26022	0
0.971	QEHF_2021-02-25_KES_rCDPK4-25peptides-Ca-60minRxn-Rep3_inclusion_3pmol.15767.15767.3	Ca_Rep3	0.00125	1956-10-01	-.WRLKNNDMSLELIKY.-	-.WRLKNNDMSLELIKY.-	-	-	-	-	WRLKNNDMSLELIKY	1	1922.01	215000	15767	3	1922.01	641.677	2098	34.9667	2	2	-0.0001	15	15687	15753	88800	15723	0
0.9709	QEHF_2021-02-25_KES_rCDPK4-25peptides-Ca-60minRxn-Rep3_inclusion_3pmol.16351.16351.4	Ca_Rep3	0.0391	1984-06-01	-.WRLKNNDMSLELIKY.-	-.WRLKNNDMSLELIKY.-	-	-	-	-	WRLKNNDMSLELIKY	1	1922.01	171000	16351	4	1922.01	481.509	2176.4	36.2733	2	2	0.002	15	16305	16386	70100	16347	0
0.9708	QEHF_2021-02-25_KES_rCDPK4-25peptides-EGTA-60minRxn-Rep2_inclusion_3pmol.23764.23764.4	EGTA_Rep2	0.0392	1984-04-01	-.WRLKNNDM[147.04]SLELIKY.-	-.WRLKNNDMSLELIKY.-	-	-	-	-	WRLKNNDMSLELIKY	1	1938	57800	23764	4	1938.01	485.508	3165.3	52.755	2	2	0.0047	15	23720	23792	28900	23745	0
0.9708	QEHF_2021-02-25_KES_rCDPK4-25peptides-EGTA-60minRxn-Rep3_inclusion_3pmol.24007.24007.4	EGTA_Rep3	0.0392	1984-04-01	-.WRLKNNDM[147.04]SLELIKY.-	-.WRLKNNDMSLELIKY.-	-	-	-	-	WRLKNNDMSLELIKY	1	1938	82100	24007	4	1938.01	485.508	3197.5	53.2917	2	2	0.003	15	23966	24052	38100	23991	0
0.9707	QEHF_2021-02-25_KES_rCDPK4-25peptides-EGTA-60minRxn-Rep1_inclusion_3pmol.15703.15703.3	EGTA_Rep1	0.00128	1956-08-01	-.WRLKNNDMSLELIKY.-	-.WRLKNNDMSLELIKY.-	-	-	-	-	WRLKNNDMSLELIKY	1	1922.01	529000	15703	3	1922.01	641.677	2091.3	34.855	2	2	-0.0011	15	15670	15835	113000	15719	0
0.9705	QEHF_2021-02-25_KES_rCDPK4-25peptides-EGTA-60minRxn-Rep2_inclusion_3pmol.17388.17388.4	EGTA_Rep2	0.0395	1984-06-01	-.WRLKNNDMSLELIKY.-	-.WRLKNNDMSLELIKY.-	-	-	-	-	WRLKNNDMSLELIKY	1	1922.01	276000	17388	4	1922.01	481.509	2311.7	38.5283	2	2	0.0013	15	17330	17454	88400	17375	0
0.9703	QEHF_2021-02-25_KES_rCDPK4-25peptides-EGTA-60minRxn-Rep1_inclusion_3pmol.22576.22576.4	EGTA_Rep1	0.0396	1984-04-01	-.WRLKNNDM[147.04]SLELIKY.-	-.WRLKNNDMSLELIKY.-	-	-	-	-	WRLKNNDMSLELIKY	1	1938	114000	22576	4	1938.01	485.508	3006.8	50.1133	2	2	0.0054	15	22502	22615	30200	22531	0
0.9702	QEHF_2021-02-25_KES_rCDPK4-25peptides-Ca-60minRxn-Rep1_inclusion_3pmol.15618.15618.4	Ca_Rep1	0.0397	1984-06-01	-.WRLKNNDM[147.04]SLELIKY.-	-.WRLKNNDMSLELIKY.-	-	-	-	-	WRLKNNDMSLELIKY	1	1938	595000	15618	4	1938.01	485.508	2077.4	34.6233	2	2	0.0034	15	15483	15635	139000	15519	0
0.9698	QEHF_2021-02-25_KES_rCDPK4-25peptides-EGTA-60minRxn-Rep2_inclusion_3pmol.23215.23215.4	EGTA_Rep2	0.04	1984-04-01	-.WRLKNNDMSLELIKY.-	-.WRLKNNDMSLELIKY.-	-	-	-	-	WRLKNNDMSLELIKY	1	1922.01	87500	23215	4	1922.01	481.509	3091.8	51.53	2	2	0.0046	15	23188	23285	37500	23251	0
0.9696	QEHF_2021-02-25_KES_rCDPK4-25peptides-EGTA-60minRxn-Rep2_inclusion_3pmol.28827.28827.4	EGTA_Rep2	0.0402	1984-04-01	-.WRLKNNDM[147.04]SLELIKY.-	-.WRLKNNDMSLELIKY.-	-	-	-	-	WRLKNNDMSLELIKY	1	1938	76300	28827	4	1938	485.508	3843	64.05	2	2	-0.0004	15	28795	28879	41400	28841	0
0.9694	QEHF_2021-02-25_KES_rCDPK4-25peptides-EGTA-60minRxn-Rep1_inclusion_3pmol.16482.16482.4	EGTA_Rep1	0.0403	1984-07-01	-.WRLKNNDMSLELIKY.-	-.WRLKNNDMSLELIKY.-	-	-	-	-	WRLKNNDMSLELIKY	1	1922.01	395000	16482	4	1922.01	481.509	2194.6	36.5767	2	2	0.0013	15	16400	16542	93200	16473	0
0.9692	QEHF_2021-02-25_KES_rCDPK4-25peptides-Ca-60minRxn-Rep3_inclusion_3pmol.27619.27619.4	Ca_Rep3	0.0405	1984-05-01	-.WRLKNNDM[147.04]SLELIKY.-	-.WRLKNNDMSLELIKY.-	-	-	-	-	WRLKNNDMSLELIKY	1	1938	206000	27619	4	1938.01	485.508	3681.8	61.3633	2	2	0.0034	15	27447	27636	34900	27553	0
0.9688	QEHF_2021-02-25_KES_rCDPK4-25peptides-Ca-60minRxn-Rep2_inclusion_3pmol.24093.24093.4	Ca_Rep2	0.0408	1984-05-01	-.WRLKNNDM[147.04]SLELIKY.-	-.WRLKNNDMSLELIKY.-	-	-	-	-	WRLKNNDMSLELIKY	1	1938	91700	24093	4	1938.01	485.508	3206	53.4333	2	2	0.0038	15	24015	24075	47900	24046	0
0.9687	QEHF_2021-02-25_KES_rCDPK4-25peptides-Ca-60minRxn-Rep1_inclusion_3pmol.14477.14477.3	Ca_Rep1	0.00144	1956-09-01	-.WRLKNNDM[147.04]SLELIKY.-	-.WRLKNNDMSLELIKY.-	-	-	-	-	WRLKNNDMSLELIKY	1	1938	418000	14477	3	1938	647.008	1925.3	32.0883	2	2	0.0008	15	14443	14541	174000	14505	0
0.9682	QEHF_2021-02-25_KES_rCDPK4-25peptides-EGTA-60minRxn-Rep2_inclusion_3pmol.23140.23140.4	EGTA_Rep2	0.0412	1984-04-01	-.WRLKNNDM[147.04]SLELIKY.-	-.WRLKNNDMSLELIKY.-	-	-	-	-	WRLKNNDMSLELIKY	1	1938	102000	23140	4	1938.01	485.508	3081.7	51.3617	2	2	0.0048	15	23024	23130	33900	23095	0
0.9681	QEHF_2021-02-25_KES_rCDPK4-25peptides-Ca-60minRxn-Rep1_inclusion_3pmol.15336.15336.3	Ca_Rep1	0.00149	1956-06-01	-.WRLKNNDM[147.04]SLELIKY.-	-.WRLKNNDMSLELIKY.-	-	-	-	-	WRLKNNDMSLELIKY	1	1938	68700	15336	3	1938.01	647.008	2039.6	33.9933	2	2	0.003	15	15292	15328	68700	15311	0
0.9681	QEHF_2021-02-25_KES_rCDPK4-25peptides-Ca-60minRxn-Rep1_inclusion_3pmol.29147.29147.4	Ca_Rep1	0.0413	1984-04-01	-.WRLKNNDM[147.04]SLELIKY.-	-.WRLKNNDMSLELIKY.-	-	-	-	-	WRLKNNDMSLELIKY	1	1938	86100	29147	4	1938.01	485.508	3887.4	64.79	2	2	0.0042	15	29058	29154	26100	29117	0
0.9674	QEHF_2021-02-25_KES_rCDPK4-25peptides-EGTA-60minRxn-Rep3_inclusion_3pmol.19767.19767.4	EGTA_Rep3	0.0418	1984-05-01	-.WRLKNNDMSLELIKY.-	-.WRLKNNDMSLELIKY.-	-	-	-	-	WRLKNNDMSLELIKY	1	1922.01	124000	19767	4	1922.01	481.509	2629.1	43.8183	2	2	0.0024	15	19743	19834	37900	19805	0
0.9673	QEHF_2021-02-25_KES_rCDPK4-25peptides-Ca-60minRxn-Rep3_inclusion_3pmol.24038.24038.4	Ca_Rep3	0.0419	1984-05-01	-.WRLKNNDM[147.04]SLELIKY.-	-.WRLKNNDMSLELIKY.-	-	-	-	-	WRLKNNDMSLELIKY	1	1938	143000	24038	4	1938.01	485.508	3202.4	53.3733	2	2	0.0041	15	23928	24066	39500	24017	0
0.967	QEHF_2021-02-25_KES_rCDPK4-25peptides-Ca-60minRxn-Rep3_inclusion_3pmol.16149.16149.3	Ca_Rep3	0.00158	1956-06-01	-.WRLKNNDMSLELIKY.-	-.WRLKNNDMSLELIKY.-	-	-	-	-	WRLKNNDMSLELIKY	1	1922.01	84700	16149	3	1922.01	641.677	2149.3	35.8217	2	2	0.0044	15	16115	16205	36700	16165	0
0.9668	QEHF_2021-02-25_KES_rCDPK4-25peptides-Ca-60minRxn-Rep1_inclusion_3pmol.20193.20193.4	Ca_Rep1	0.0423	1984-04-01	-.WRLKNNDMSLELIKY.-	-.WRLKNNDMSLELIKY.-	-	-	-	-	WRLKNNDMSLELIKY	1	1922.01	53400	20193	4	1922.01	481.509	2688.8	44.8133	2	2	0.0048	15	20150	20226	21200	20199	0
0.9668	QEHF_2021-02-25_KES_rCDPK4-25peptides-EGTA-60minRxn-Rep2_inclusion_3pmol.15927.15927.3	EGTA_Rep2	0.00159	1956-06-01	-.WRLKNNDMSLELIKY.-	-.WRLKNNDMSLELIKY.-	-	-	-	-	WRLKNNDMSLELIKY	1	1922.01	258000	15927	3	1922.01	641.677	2120	35.3333	2	2	0.0039	15	15820	15924	84200	15867	0
0.9666	QEHF_2021-02-25_KES_rCDPK4-25peptides-Ca-60minRxn-Rep2_inclusion_3pmol.15793.15793.3	Ca_Rep2	0.00161	1956-09-01	-.WRLKNNDMSLELIKY.-	-.WRLKNNDMSLELIKY.-	-	-	-	-	WRLKNNDMSLELIKY	1	1922.01	269000	15793	3	1922.01	641.677	2098.6	34.9767	2	2	-0.0009	15	15713	15795	152000	15752	0
0.9662	QEHF_2021-02-25_KES_rCDPK4-25peptides-Ca-60minRxn-Rep1_inclusion_3pmol.14812.14812.3	Ca_Rep1	0.00164	1956-07-01	-.WRLKNNDM[147.04]SLELIKY.-	-.WRLKNNDMSLELIKY.-	-	-	-	-	WRLKNNDMSLELIKY	1	1938	283000	14812	3	1938.01	647.008	1969.5	32.825	2	2	0.0034	15	14728	14806	114000	14765	0
0.9661	QEHF_2021-02-25_KES_rCDPK4-25peptides-EGTA-60minRxn-Rep2_inclusion_3pmol.29377.29377.4	EGTA_Rep2	0.0428	1984-04-01	-.WRLKNNDM[147.04]SLELIKY.-	-.WRLKNNDMSLELIKY.-	-	-	-	-	WRLKNNDMSLELIKY	1	1938	131000	29377	4	1938.01	485.508	3916.5	65.275	2	2	0.0043	15	29281	29399	33000	29335	0
0.9658	QEHF_2021-02-25_KES_rCDPK4-25peptides-Ca-60minRxn-Rep3_inclusion_3pmol.28679.28679.4	Ca_Rep3	0.043	1984-04-01	-.WRLKNNDM[147.04]SLELIKY.-	-.WRLKNNDMSLELIKY.-	-	-	-	-	WRLKNNDMSLELIKY	1	1938	101000	28679	4	1938.01	485.508	3823.5	63.725	2	2	0.0052	15	28635	28771	23300	28671	0
0.9649	QEHF_2021-02-25_KES_rCDPK4-25peptides-EGTA-60minRxn-Rep3_inclusion_3pmol.14628.14628.3	EGTA_Rep3	0.00176	1956-11-01	-.WRLKNNDM[147.04]SLELIKY.-	-.WRLKNNDMSLELIKY.-	-	-	-	-	WRLKNNDMSLELIKY	1	1938	1080000	14628	3	1938.01	647.008	1946.1	32.435	2	2	0.0021	15	14560	14720	244000	14657	0
0.9649	QEHF_2021-02-25_KES_rCDPK4-25peptides-Ca-60minRxn-Rep2_inclusion_3pmol.15839.15839.3	Ca_Rep2	0.00176	1956-08-01	-.WRLKNNDMSLELIKY.-	-.WRLKNNDMSLELIKY.-	-	-	-	-	WRLKNNDMSLELIKY	1	1922.01	318000	15839	3	1922.01	641.677	2104.7	35.0783	2	2	0.0006	15	15796	15888	113000	15830	0
0.9648	QEHF_2021-02-25_KES_rCDPK4-25peptides-Ca-60minRxn-Rep2_inclusion_3pmol.21783.21783.4	Ca_Rep2	0.0437	1984-04-01	-.WRLKNNDM[147.04]SLELIKY.-	-.WRLKNNDMSLELIKY.-	-	-	-	-	WRLKNNDMSLELIKY	1	1938	203000	21783	4	1938.01	485.508	2895.7	48.2617	2	2	0.004	15	21652	21782	52900	21706	0
0.9648	QEHF_2021-02-25_KES_rCDPK4-25peptides-EGTA-60minRxn-Rep2_inclusion_3pmol.19028.19028.4	EGTA_Rep2	0.0437	1984-05-01	-.WRLKNNDMSLELIKY.-	-.WRLKNNDMSLELIKY.-	-	-	-	-	WRLKNNDMSLELIKY	1	1922.01	178000	19028	4	1922.01	481.509	2529.9	42.165	2	2	0.0025	15	18928	19046	50700	18987	0
0.9646	QEHF_2021-02-25_KES_rCDPK4-25peptides-EGTA-60minRxn-Rep1_inclusion_3pmol.19924.19924.4	EGTA_Rep1	0.0438	1984-05-01	-.WRLKNNDMSLELIKY.-	-.WRLKNNDMSLELIKY.-	-	-	-	-	WRLKNNDMSLELIKY	1	1922.01	137000	19924	4	1922.01	481.509	2650.8	44.18	2	2	0.0025	15	19886	20050	39600	19931	0
0.9645	QEHF_2021-02-25_KES_rCDPK4-25peptides-Ca-60minRxn-Rep3_inclusion_3pmol.17451.17451.4	Ca_Rep3	0.0439	1984-04-01	-.WRLKNNDMSLELIKY.-	-.WRLKNNDMSLELIKY.-	-	-	-	-	WRLKNNDMSLELIKY	1	1922.01	122000	17451	4	1922.01	481.509	2321.7	38.695	2	2	0.0038	15	17363	17461	45400	17387	0
0.9645	QEHF_2021-02-25_KES_rCDPK4-25peptides-EGTA-60minRxn-Rep1_inclusion_3pmol.17189.17189.4	EGTA_Rep1	0.0439	1984-06-01	-.WRLKNNDMSLELIKY.-	-.WRLKNNDMSLELIKY.-	-	-	-	-	WRLKNNDMSLELIKY	1	1922.01	169000	17189	4	1922.01	481.509	2285.6	38.0933	2	2	0.0046	15	17151	17255	48000	17175	0
0.9644	QEHF_2021-02-25_KES_rCDPK4-25peptides-EGTA-60minRxn-Rep2_inclusion_3pmol.14228.14228.3	EGTA_Rep2	0.0018	1956-11-01	-.WRLKNNDM[147.04]SLELIKY.-	-.WRLKNNDMSLELIKY.-	-	-	-	-	WRLKNNDMSLELIKY	1	1938	1060000	14228	3	1938.01	647.008	1894.5	31.575	2	2	0.003	15	14152	14316	210000	14229	0
0.9642	QEHF_2021-02-25_KES_rCDPK4-25peptides-Ca-60minRxn-Rep2_inclusion_3pmol.16305.16305.4	Ca_Rep2	0.0441	1984-08-01	-.WRLKNNDMSLELIKY.-	-.WRLKNNDMSLELIKY.-	-	-	-	-	WRLKNNDMSLELIKY	1	1922.01	234000	16305	4	1922.01	481.509	2167.3	36.1217	2	2	0.0039	15	16234	16299	87500	16246	0
0.9641	QEHF_2021-02-25_KES_rCDPK4-25peptides-EGTA-60minRxn-Rep1_inclusion_3pmol.13872.13872.3	EGTA_Rep1	0.00183	1956-08-01	-.WRLKNNDM[147.04]SLELIKY.-	-.WRLKNNDMSLELIKY.-	-	-	-	-	WRLKNNDMSLELIKY	1	1938	570000	13872	3	1938.01	647.008	1847.5	30.7917	2	2	0.0054	15	13806	13927	137000	13847	0
0.9638	QEHF_2021-02-25_KES_rCDPK4-25peptides-Ca-60minRxn-Rep2_inclusion_3pmol.19484.19484.4	Ca_Rep2	0.0444	1984-05-01	-.WRLKNNDMSLELIKY.-	-.WRLKNNDMSLELIKY.-	-	-	-	-	WRLKNNDMSLELIKY	1	1922.01	170000	19484	4	1922.01	481.509	2587.8	43.13	2	2	0.0051	15	19365	19489	42200	19444	0
0.9637	QEHF_2021-02-25_KES_rCDPK4-25peptides-EGTA-60minRxn-Rep3_inclusion_3pmol.15712.15712.3	EGTA_Rep3	0.00186	1956-08-01	-.WRLKNNDMSLELIKY.-	-.WRLKNNDMSLELIKY.-	-	-	-	-	WRLKNNDMSLELIKY	1	1922.01	297000	15712	3	1922.01	641.677	2090.3	34.8383	2	2	-0.0011	15	15621	15704	133000	15671	0
0.9636	QEHF_2021-02-25_KES_rCDPK4-25peptides-Ca-60minRxn-Rep2_inclusion_3pmol.22817.22817.4	Ca_Rep2	0.0445	1984-05-01	-.WRLKNNDM[147.04]SLELIKY.-	-.WRLKNNDMSLELIKY.-	-	-	-	-	WRLKNNDMSLELIKY	1	1938	180000	22817	4	1938.01	485.508	3034.7	50.5783	2	2	0.0108	15	22727	22886	35900	22824	0
0.9635	QEHF_2021-02-25_KES_rCDPK4-25peptides-EGTA-60minRxn-Rep1_inclusion_3pmol.23540.23540.4	EGTA_Rep1	0.0446	1984-04-01	-.WRLKNNDM[147.04]SLELIKY.-	-.WRLKNNDMSLELIKY.-	-	-	-	-	WRLKNNDMSLELIKY	1	1938	179000	23540	4	1938.01	485.508	3136	52.2667	2	2	0.0065	15	23430	23625	29200	23519	0
0.9632	QEHF_2021-02-25_KES_rCDPK4-25peptides-EGTA-60minRxn-Rep3_inclusion_3pmol.16057.16057.3	EGTA_Rep3	0.00191	1956-06-01	-.WRLKNNDMSLELIKY.-	-.WRLKNNDMSLELIKY.-	-	-	-	-	WRLKNNDMSLELIKY	1	1922.01	184000	16057	3	1922.01	641.677	2136.1	35.6017	2	2	0.003	15	15972	16064	60400	16009	0
0.9628	QEHF_2021-02-25_KES_rCDPK4-25peptides-Ca-60minRxn-Rep1_inclusion_3pmol.24215.24215.4	Ca_Rep1	0.0451	1984-04-01	-.WRLKNNDM[147.04]SLELIKY.-	-.WRLKNNDMSLELIKY.-	-	-	-	-	WRLKNNDMSLELIKY	1	1938	47000	24215	4	1938.01	485.508	3227.8	53.7967	2	2	0.0027	15	24179	24240	32200	24203	0
0.9626	QEHF_2021-02-25_KES_rCDPK4-25peptides-EGTA-60minRxn-Rep3_inclusion_3pmol.18875.18875.4	EGTA_Rep3	0.0452	1984-05-01	-.WRLKNNDMSLELIKY.-	-.WRLKNNDMSLELIKY.-	-	-	-	-	WRLKNNDMSLELIKY	1	1922.01	196000	18875	4	1922.01	481.509	2509.3	41.8217	2	2	0.0039	15	18811	18966	39600	18921	0
0.9622	QEHF_2021-02-25_KES_rCDPK4-25peptides-Ca-60minRxn-Rep2_inclusion_3pmol.24738.24738.4	Ca_Rep2	0.0455	1984-05-01	-.WRLKNNDM[147.04]SLELIKY.-	-.WRLKNNDMSLELIKY.-	-	-	-	-	WRLKNNDMSLELIKY	1	1938	133000	24738	4	1938.01	485.508	3292.6	54.8767	2	2	0.0053	15	24673	24797	40000	24748	0
0.9616	QEHF_2021-02-25_KES_rCDPK4-25peptides-Ca-60minRxn-Rep1_inclusion_3pmol.22867.22867.4	Ca_Rep1	0.0459	1984-05-01	-.WRLKNNDM[147.04]SLELIKY.-	-.WRLKNNDMSLELIKY.-	-	-	-	-	WRLKNNDMSLELIKY	1	1938	78800	22867	4	1938.01	485.508	3047.2	50.7867	2	2	0.0051	15	22781	22864	29900	22825	0
0.9612	QEHF_2021-02-25_KES_rCDPK4-25peptides-Ca-60minRxn-Rep2_inclusion_3pmol.25913.25913.4	Ca_Rep2	0.0461	1984-04-01	-.WRLKNNDM[147.04]SLELIKY.-	-.WRLKNNDMSLELIKY.-	-	-	-	-	WRLKNNDMSLELIKY	1	1938	153000	25913	4	1938.01	485.508	3450.1	57.5017	2	2	0.0023	15	25807	25932	44400	25892	0
0.9608	QEHF_2021-02-25_KES_rCDPK4-25peptides-Ca-60minRxn-Rep2_inclusion_3pmol.19558.19558.4	Ca_Rep2	0.0464	1984-05-01	-.WRLKNNDMSLELIKY.-	-.WRLKNNDMSLELIKY.-	-	-	-	-	WRLKNNDMSLELIKY	1	1922.01	118000	19558	4	1922.01	481.509	2597.8	43.2967	2	2	0.0036	15	19540	19634	35100	19574	0
0.9604	QEHF_2021-02-25_KES_rCDPK4-25peptides-EGTA-60minRxn-Rep3_inclusion_3pmol.16099.16099.4	EGTA_Rep3	0.0466	1984-08-01	-.WRLKNNDMSLELIKY.-	-.WRLKNNDMSLELIKY.-	-	-	-	-	WRLKNNDMSLELIKY	1	1922.01	711000	16099	4	1922.01	481.509	2141.8	35.6967	2	2	0.0007	15	15958	16131	140000	16035	0
0.9603	QEHF_2021-02-25_KES_rCDPK4-25peptides-EGTA-60minRxn-Rep2_inclusion_3pmol.15769.15769.3	EGTA_Rep2	0.0022	1956-07-01	-.WRLKNNDMSLELIKY.-	-.WRLKNNDMSLELIKY.-	-	-	-	-	WRLKNNDMSLELIKY	1	1922.01	406000	15769	3	1922.01	641.677	2099.1	34.985	2	2	0.0008	15	15735	15819	153000	15763	0
0.9601	QEHF_2021-02-25_KES_rCDPK4-25peptides-EGTA-60minRxn-Rep2_inclusion_3pmol.21138.21138.4	EGTA_Rep2	0.0468	1984-04-01	-.WRLKNNDM[147.04]SLELIKY.-	-.WRLKNNDMSLELIKY.-	-	-	-	-	WRLKNNDMSLELIKY	1	1938	88600	21138	4	1938.01	485.508	2813.3	46.8883	2	2	0.0042	15	21107	21177	38600	21145	0
0.9601	QEHF_2021-02-25_KES_rCDPK4-25peptides-EGTA-60minRxn-Rep3_inclusion_3pmol.20918.20918.4	EGTA_Rep3	0.0468	1984-04-01	-.WRLKNNDM[147.04]SLELIKY.-	-.WRLKNNDMSLELIKY.-	-	-	-	-	WRLKNNDMSLELIKY	1	1938	263000	20918	4	1938.01	485.508	2783.6	46.3933	2	2	0.0037	15	20874	21055	53100	20949	0
0.96	QEHF_2021-02-25_KES_rCDPK4-25peptides-Ca-60minRxn-Rep1_inclusion_3pmol.14631.14631.3	Ca_Rep1	0.00223	1956-08-01	-.WRLKNNDM[147.04]SLELIKY.-	-.WRLKNNDMSLELIKY.-	-	-	-	-	WRLKNNDMSLELIKY	1	1938	620000	14631	3	1938	647.008	1945.4	32.4233	2	2	0.0011	15	14542	14724	108000	14687	0
0.9598	QEHF_2021-02-25_KES_rCDPK4-25peptides-EGTA-60minRxn-Rep3_inclusion_3pmol.19499.19499.4	EGTA_Rep3	0.047	1984-04-01	-.WRLKNNDMSLELIKY.-	-.WRLKNNDMSLELIKY.-	-	-	-	-	WRLKNNDMSLELIKY	1	1922.01	233000	19499	4	1922.01	481.509	2593.1	43.2183	2	2	0.0032	15	19380	19521	52300	19467	0
0.9596	QEHF_2021-02-25_KES_rCDPK4-25peptides-Ca-60minRxn-Rep2_inclusion_3pmol.18153.18153.4	Ca_Rep2	0.0471	1984-04-01	-.WRLKNNDMSLELIKY.-	-.WRLKNNDMSLELIKY.-	-	-	-	-	WRLKNNDMSLELIKY	1	1922.01	167000	18153	4	1922.01	481.509	2410.9	40.1817	2	2	0.0003	15	18045	18158	52600	18092	0
0.9596	QEHF_2021-02-25_KES_rCDPK4-25peptides-EGTA-60minRxn-Rep3_inclusion_3pmol.15939.15939.3	EGTA_Rep3	0.00227	1956-07-01	-.WRLKNNDMSLELIKY.-	-.WRLKNNDMSLELIKY.-	-	-	-	-	WRLKNNDMSLELIKY	1	1922.01	286000	15939	3	1922.01	641.677	2120.3	35.3383	2	2	0.0027	15	15920	16064	60400	16009	0
0.9592	QEHF_2021-02-25_KES_rCDPK4-25peptides-EGTA-60minRxn-Rep3_inclusion_3pmol.21085.21085.4	EGTA_Rep3	0.0474	1984-04-01	-.WRLKNNDMSLELIKY.-	-.WRLKNNDMSLELIKY.-	-	-	-	-	WRLKNNDMSLELIKY	1	1922.01	204000	21085	4	1922.01	481.509	2806	46.7667	2	2	0.0029	15	21047	21227	37000	21157	0
0.9587	QEHF_2021-02-25_KES_rCDPK4-25peptides-EGTA-60minRxn-Rep3_inclusion_3pmol.19414.19414.4	EGTA_Rep3	0.0477	1984-05-01	-.WRLKNNDM[147.04]SLELIKY.-	-.WRLKNNDMSLELIKY.-	-	-	-	-	WRLKNNDMSLELIKY	1	1938	93400	19414	4	1938.01	485.508	2581.7	43.0283	2	2	0.0062	15	19388	19460	40000	19441	0
0.9586	QEHF_2021-02-25_KES_rCDPK4-25peptides-EGTA-60minRxn-Rep2_inclusion_3pmol.19546.19546.4	EGTA_Rep2	0.0478	1984-05-01	-.WRLKNNDMSLELIKY.-	-.WRLKNNDMSLELIKY.-	-	-	-	-	WRLKNNDMSLELIKY	1	1922.01	177000	19546	4	1922.01	481.509	2599.5	43.325	2	2	0.0044	15	19466	19614	39000	19533	0
0.9582	QEHF_2021-02-25_KES_rCDPK4-25peptides-EGTA-60minRxn-Rep3_inclusion_3pmol.23515.23515.4	EGTA_Rep3	0.048	1984-04-01	-.WRLKNNDM[147.04]SLELIKY.-	-.WRLKNNDMSLELIKY.-	-	-	-	-	WRLKNNDMSLELIKY	1	1938	125000	23515	4	1938.01	485.508	3131.6	52.1933	2	2	0.0044	15	23440	23546	44600	23471	0
0.9579	QEHF_2021-02-25_KES_rCDPK4-25peptides-EGTA-60minRxn-Rep2_inclusion_3pmol.20101.20101.4	EGTA_Rep2	0.0482	1984-04-01	-.WRLKNNDM[147.04]SLELIKY.-	-.WRLKNNDMSLELIKY.-	-	-	-	-	WRLKNNDMSLELIKY	1	1938	24800	20101	4	1938.01	485.508	2674	44.5667	2	2	0.0032	15	20078	20079	24800	20079	0
0.9573	QEHF_2021-02-25_KES_rCDPK4-25peptides-Ca-60minRxn-Rep2_inclusion_3pmol.29283.29283.4	Ca_Rep2	0.0486	1984-05-01	-.WRLKNNDM[147.04]SLELIKY.-	-.WRLKNNDMSLELIKY.-	-	-	-	-	WRLKNNDMSLELIKY	1	1938	94600	29283	4	1938.01	485.508	3901.3	65.0217	2	2	0.0034	15	29237	29341	29300	29298	0
0.9565	QEHF_2021-02-25_KES_rCDPK4-25peptides-Ca-60minRxn-Rep3_inclusion_3pmol.13768.13768.3	Ca_Rep3	0.00262	18/56	-.WRLKNNDM[147.04]SLELIKY.-	-.WRLKNNDMSLELIKY.-	-	-	-	-	WRLKNNDMSLELIKY	1	1938	7260000	13768	3	1938.01	647.008	1831.1	30.5183	2	2	0.0033	15	13594	13825	1690000	13669	0
0.9555	QEHF_2021-02-25_KES_rCDPK4-25peptides-EGTA-60minRxn-Rep2_inclusion_3pmol.23714.23714.4	EGTA_Rep2	0.0497	1984-05-01	-.WRLKNNDM[147.04]SLELIKY.-	-.WRLKNNDMSLELIKY.-	-	-	-	-	WRLKNNDMSLELIKY	1	1938	108000	23714	4	1938.01	485.508	3158.6	52.6433	2	2	0.0044	15	23634	23719	33300	23667	0
0.9555	QEHF_2021-02-25_KES_rCDPK4-25peptides-EGTA-60minRxn-Rep2_inclusion_3pmol.27356.27356.4	EGTA_Rep2	0.0497	1984-04-01	-.WRLKNNDM[147.04]SLELIKY.-	-.WRLKNNDMSLELIKY.-	-	-	-	-	WRLKNNDMSLELIKY	1	1938	114000	27356	4	1938.01	485.508	3646.3	60.7717	2	2	0.0056	15	27290	27392	34000	27359	0
0.955	QEHF_2021-02-25_KES_rCDPK4-25peptides-EGTA-60minRxn-Rep2_inclusion_3pmol.20052.20052.4	EGTA_Rep2	0.05	1984-05-01	-.WRLKNNDM[147.04]SLELIKY.-	-.WRLKNNDMSLELIKY.-	-	-	-	-	WRLKNNDMSLELIKY	1	1938	110000	20052	4	1938.01	485.508	2667.5	44.4583	2	2	0.0025	15	19998	20079	35300	20027	0
0.9548	QEHF_2021-02-25_KES_rCDPK4-25peptides-Ca-60minRxn-Rep2_inclusion_3pmol.24403.24403.4	Ca_Rep2	0.0501	1984-04-01	-.WRLKNNDM[147.04]SLELIKY.-	-.WRLKNNDMSLELIKY.-	-	-	-	-	WRLKNNDMSLELIKY	1	1938	142000	24403	4	1938.01	485.508	3247.7	54.1283	2	2	0.0078	15	24382	24488	40600	24410	0
0.9546	QEHF_2021-02-25_KES_rCDPK4-25peptides-Ca-60minRxn-Rep1_inclusion_3pmol.18247.18247.4	Ca_Rep1	0.0502	1984-05-01	-.WRLKNNDMSLELIKY.-	-.WRLKNNDMSLELIKY.-	-	-	-	-	WRLKNNDMSLELIKY	1	1922.01	193000	18247	4	1922.01	481.509	2428.2	40.47	2	2	0.0031	15	18083	18351	28000	18171	0
0.9543	QEHF_2021-02-25_KES_rCDPK4-25peptides-Ca-60minRxn-Rep2_inclusion_3pmol.14243.14243.3	Ca_Rep2	0.00288	16/56	-.WRLKNNDM[147.04]SLELIKY.-	-.WRLKNNDMSLELIKY.-	-	-	-	-	WRLKNNDMSLELIKY	1	1938	1230000	14243	3	1938	647.008	1892.7	31.545	2	2	0.001	15	14119	14271	253000	14192	0
0.9541	QEHF_2021-02-25_KES_rCDPK4-25peptides-Ca-60minRxn-Rep2_inclusion_3pmol.22068.22068.4	Ca_Rep2	0.0505	1984-04-01	-.WRLKNNDM[147.04]SLELIKY.-	-.WRLKNNDMSLELIKY.-	-	-	-	-	WRLKNNDMSLELIKY	1	1938	170000	22068	4	1938.01	485.508	2934.1	48.9017	2	2	0.0026	15	22037	22167	41500	22096	0
0.9541	QEHF_2021-02-25_KES_rCDPK4-25peptides-EGTA-60minRxn-Rep2_inclusion_3pmol.24570.24570.4	EGTA_Rep2	0.0505	1984-04-01	-.WRLKNNDM[147.04]SLELIKY.-	-.WRLKNNDMSLELIKY.-	-	-	-	-	WRLKNNDMSLELIKY	1	1938	198000	24570	4	1938.01	485.508	3273.3	54.555	2	2	0.0029	15	24394	24571	40700	24499	0
0.9541	QEHF_2021-02-25_KES_rCDPK4-25peptides-Ca-60minRxn-Rep3_inclusion_3pmol.16412.16412.4	Ca_Rep3	0.0505	1984-05-01	-.WRLKNNDMSLELIKY.-	-.WRLKNNDMSLELIKY.-	-	-	-	-	WRLKNNDMSLELIKY	1	1922.01	178000	16412	4	1922.01	481.509	2184.6	36.41	2	2	0.0029	15	16387	16472	67400	16451	0
0.9538	QEHF_2021-02-25_KES_rCDPK4-25peptides-Ca-60minRxn-Rep2_inclusion_3pmol.23415.23415.4	Ca_Rep2	0.0507	1984-05-01	-.WRLKNNDM[147.04]SLELIKY.-	-.WRLKNNDMSLELIKY.-	-	-	-	-	WRLKNNDMSLELIKY	1	1938	163000	23415	4	1938	485.508	3115	51.9167	2	2	0.0005	15	23268	23397	39000	23344	0
0.9538	QEHF_2021-02-25_KES_rCDPK4-25peptides-EGTA-60minRxn-Rep1_inclusion_3pmol.17373.17373.4	EGTA_Rep1	0.0507	1984-05-01	-.WRLKNNDMSLELIKY.-	-.WRLKNNDMSLELIKY.-	-	-	-	-	WRLKNNDMSLELIKY	1	1922.01	289000	17373	4	1922.01	481.509	2310.2	38.5033	2	2	0.0042	15	17339	17504	68800	17461	0
0.9536	QEHF_2021-02-25_KES_rCDPK4-25peptides-Ca-60minRxn-Rep3_inclusion_3pmol.14835.14835.3	Ca_Rep3	0.00296	1956-09-01	-.WRLKNNDMSLELIKY.-	-.WRLKNNDMSLELIKY.-	-	-	-	-	WRLKNNDMSLELIKY	1	1922.01	146000	14835	3	1922.01	641.677	1973.4	32.89	2	2	0.0033	15	14761	14848	116000	14839	0
0.9533	QEHF_2021-02-25_KES_rCDPK4-25peptides-Ca-60minRxn-Rep3_inclusion_3pmol.16731.16731.4	Ca_Rep3	0.051	1984-05-01	-.WRLKNNDMSLELIKY.-	-.WRLKNNDMSLELIKY.-	-	-	-	-	WRLKNNDMSLELIKY	1	1922.01	128000	16731	4	1922.01	481.509	2227.4	37.1233	2	2	-0.0008	15	16618	16741	34700	16659	0
0.9531	QEHF_2021-02-25_KES_rCDPK4-25peptides-EGTA-60minRxn-Rep2_inclusion_3pmol.15854.15854.3	EGTA_Rep2	0.00302	1956-09-01	-.WRLKNNDMSLELIKY.-	-.WRLKNNDMSLELIKY.-	-	-	-	-	WRLKNNDMSLELIKY	1	1922.01	258000	15854	3	1922.01	641.677	2110.3	35.1717	2	2	0.0028	15	15819	15924	84200	15867	0
0.9528	QEHF_2021-02-25_KES_rCDPK4-25peptides-EGTA-60minRxn-Rep3_inclusion_3pmol.18439.18439.4	EGTA_Rep3	0.0513	1984-05-01	-.WRLKNNDMSLELIKY.-	-.WRLKNNDMSLELIKY.-	-	-	-	-	WRLKNNDMSLELIKY	1	1922.01	183000	18439	4	1922.01	481.509	2450.9	40.8483	2	2	-0.0009	15	18377	18492	56600	18453	0
0.9526	QEHF_2021-02-25_KES_rCDPK4-25peptides-Ca-60minRxn-Rep3_inclusion_3pmol.21675.21675.4	Ca_Rep3	0.0514	1984-04-01	-.WRLKNNDM[147.04]SLELIKY.-	-.WRLKNNDMSLELIKY.-	-	-	-	-	WRLKNNDMSLELIKY	1	1938	113000	21675	4	1938.01	485.508	2885.6	48.0933	2	2	0.0046	15	21638	21736	40200	21703	0
0.9521	QEHF_2021-02-25_KES_rCDPK4-25peptides-EGTA-60minRxn-Rep3_inclusion_3pmol.25281.25281.4	EGTA_Rep3	0.0517	1984-04-01	-.WRLKNNDM[147.04]SLELIKY.-	-.WRLKNNDMSLELIKY.-	-	-	-	-	WRLKNNDMSLELIKY	1	1938	137000	25281	4	1938.01	485.508	3368.1	56.135	2	2	0.0057	15	25252	25360	38500	25291	0
0.952	QEHF_2021-02-25_KES_rCDPK4-25peptides-Ca-60minRxn-Rep3_inclusion_3pmol.13693.13693.4	Ca_Rep3	0.0518	24/84	-.WRLKNNDM[147.04]SLELIKY.-	-.WRLKNNDMSLELIKY.-	-	-	-	-	WRLKNNDMSLELIKY	1	1938	15200000	13693	4	1938.01	485.508	1821.1	30.3517	2	2	0.0036	15	13593	13841	3070000	13669	0
0.9511	QEHF_2021-02-25_KES_rCDPK4-25peptides-EGTA-60minRxn-Rep3_inclusion_3pmol.19479.19479.4	EGTA_Rep3	0.0523	1984-04-01	-.WRLKNNDMSLELIKY.-	-.WRLKNNDMSLELIKY.-	-	-	-	-	WRLKNNDMSLELIKY	1	1922.01	233000	19479	4	1922.01	481.509	2590.4	43.1733	2	2	0.0036	15	19381	19521	52300	19467	0
0.9506	QEHF_2021-02-25_KES_rCDPK4-25peptides-Ca-60minRxn-Rep1_inclusion_3pmol.23055.23055.4	Ca_Rep1	0.0526	1984-04-01	-.WRLKNNDM[147.04]SLELIKY.-	-.WRLKNNDMSLELIKY.-	-	-	-	-	WRLKNNDMSLELIKY	1	1938	168000	23055	4	1938	485.508	3072.3	51.205	2	2	0.0015	15	22959	23143	33000	23033	0
0.9506	QEHF_2021-02-25_KES_rCDPK4-25peptides-Ca-60minRxn-Rep3_inclusion_3pmol.23436.23436.4	Ca_Rep3	0.0526	1984-04-01	-.WRLKNNDM[147.04]SLELIKY.-	-.WRLKNNDMSLELIKY.-	-	-	-	-	WRLKNNDMSLELIKY	1	1938	127000	23436	4	1938.01	485.508	3121.8	52.03	2	2	0.0067	15	23366	23478	33700	23445	0
0.9503	QEHF_2021-02-25_KES_rCDPK4-25peptides-Ca-60minRxn-Rep2_inclusion_3pmol.15865.15865.3	Ca_Rep2	0.00338	1956-08-01	-.WRLKNNDMSLELIKY.-	-.WRLKNNDMSLELIKY.-	-	-	-	-	WRLKNNDMSLELIKY	1	1922.01	318000	15865	3	1922.01	641.677	2108.2	35.1367	2	2	0.0012	15	15796	15888	113000	15830	0
0.9497	QEHF_2021-02-25_KES_rCDPK4-25peptides-Ca-60minRxn-Rep1_inclusion_3pmol.24875.24875.4	Ca_Rep1	0.0531	1984-04-01	-.WRLKNNDM[147.04]SLELIKY.-	-.WRLKNNDMSLELIKY.-	-	-	-	-	WRLKNNDMSLELIKY	1	1938	122000	24875	4	1938.01	485.508	3316.1	55.2683	2	2	0.0042	15	24760	24896	27900	24853	0
0.9496	QEHF_2021-02-25_KES_rCDPK4-25peptides-EGTA-60minRxn-Rep3_inclusion_3pmol.14214.14214.3	EGTA_Rep3	0.00348	1956-06-01	-.WRLKNNDM[147.04]SLELIKY.-	-.WRLKNNDMSLELIKY.-	-	-	-	-	WRLKNNDMSLELIKY	1	1938	1010000	14214	3	1938.01	647.008	1891.3	31.5217	2	2	0.0031	15	14148	14322	197000	14241	0
0.9495	QEHF_2021-02-25_KES_rCDPK4-25peptides-EGTA-60minRxn-Rep3_inclusion_3pmol.28736.28736.4	EGTA_Rep3	0.0532	1984-03-01	-.WRLKNNDM[147.04]SLELIKY.-	-.WRLKNNDMSLELIKY.-	-	-	-	-	WRLKNNDMSLELIKY	1	1938	130000	28736	4	1938.01	485.508	3830.3	63.8383	2	2	0.0029	15	28706	28817	37700	28775	0
0.9493	QEHF_2021-02-25_KES_rCDPK4-25peptides-Ca-60minRxn-Rep1_inclusion_3pmol.16125.16125.4	Ca_Rep1	0.0533	1984-05-01	-.WRLKNNDMSLELIKY.-	-.WRLKNNDMSLELIKY.-	-	-	-	-	WRLKNNDMSLELIKY	1	1922.01	150000	16125	4	1922.01	481.509	2145.3	35.755	2	2	0.0042	15	16094	16192	67500	16143	0
0.949	QEHF_2021-02-25_KES_rCDPK4-25peptides-Ca-60minRxn-Rep3_inclusion_3pmol.13901.13901.3	Ca_Rep3	0.00356	1956-10-01	-.WRLKNNDM[147.04]SLELIKY.-	-.WRLKNNDMSLELIKY.-	-	-	-	-	WRLKNNDMSLELIKY	1	1938	349000	13901	3	1938.01	647.008	1849	30.8167	2	2	0.004	15	13826	13885	214000	13851	0
0.9483	QEHF_2021-02-25_KES_rCDPK4-25peptides-EGTA-60minRxn-Rep3_inclusion_3pmol.21542.21542.4	EGTA_Rep3	0.0539	1984-04-01	-.WRLKNNDM[147.04]SLELIKY.-	-.WRLKNNDMSLELIKY.-	-	-	-	-	WRLKNNDMSLELIKY	1	1938	123000	21542	4	1938.01	485.508	2867.3	47.7883	2	2	0.0044	15	21508	21612	42700	21547	0
0.9483	QEHF_2021-02-25_KES_rCDPK4-25peptides-EGTA-60minRxn-Rep3_inclusion_3pmol.24645.24645.4	EGTA_Rep3	0.0539	1984-04-01	-.WRLKNNDMSLELIKY.-	-.WRLKNNDMSLELIKY.-	-	-	-	-	WRLKNNDMSLELIKY	1	1922.01	97200	24645	4	1922.02	481.509	3283.1	54.7183	2	2	0.0067	15	24567	24691	30500	24615	0
0.9481	QEHF_2021-02-25_KES_rCDPK4-25peptides-EGTA-60minRxn-Rep3_inclusion_3pmol.16067.16067.4	EGTA_Rep3	0.054	1984-11-01	-.WRLKNNDMSLELIKY.-	-.WRLKNNDMSLELIKY.-	-	-	-	-	WRLKNNDMSLELIKY	1	1922.01	711000	16067	4	1922.01	481.509	2137.5	35.625	2	2	0.002	15	15965	16131	140000	16035	0
0.947	QEHF_2021-02-25_KES_rCDPK4-25peptides-Ca-60minRxn-Rep2_inclusion_3pmol.16070.16070.3	Ca_Rep2	0.00383	1956-05-01	-.WRLKNNDMSLELIKY.-	-.WRLKNNDMSLELIKY.-	-	-	-	-	WRLKNNDMSLELIKY	1	1922.01	229000	16070	3	1922.01	641.677	2135.8	35.5967	2	2	0.0037	15	16027	16173	49600	16090	0
0.9469	QEHF_2021-02-25_KES_rCDPK4-25peptides-EGTA-60minRxn-Rep3_inclusion_3pmol.13952.13952.4	EGTA_Rep3	0.0547	1984-12-01	-.WRLKNNDM[147.04]SLELIKY.-	-.WRLKNNDMSLELIKY.-	-	-	-	-	WRLKNNDMSLELIKY	1	1938	1080000	13952	4	1938.01	485.508	1856.2	30.9367	2	2	0.0023	15	13898	13990	310000	13929	0
0.9467	QEHF_2021-02-25_KES_rCDPK4-25peptides-EGTA-60minRxn-Rep3_inclusion_3pmol.22136.22136.4	EGTA_Rep3	0.0548	1984-04-01	-.WRLKNNDM[147.04]SLELIKY.-	-.WRLKNNDMSLELIKY.-	-	-	-	-	WRLKNNDMSLELIKY	1	1938	148000	22136	4	1938.01	485.508	2946.9	49.115	2	2	0.0071	15	22034	22138	48800	22067	0
0.9465	QEHF_2021-02-25_KES_rCDPK4-25peptides-EGTA-60minRxn-Rep2_inclusion_3pmol.14226.14226.4	EGTA_Rep2	0.0549	16/84	-.WRLKNNDM[147.04]SLELIKY.-	-.WRLKNNDMSLELIKY.-	-	-	-	-	WRLKNNDMSLELIKY	1	1938	2980000	14226	4	1938.01	485.508	1894.2	31.57	2	2	0.003	15	14111	14347	439000	14307	0
0.9465	QEHF_2021-02-25_KES_rCDPK4-25peptides-EGTA-60minRxn-Rep3_inclusion_3pmol.14236.14236.3	EGTA_Rep3	0.00391	1956-09-01	-.WRLKNNDM[147.04]SLELIKY.-	-.WRLKNNDMSLELIKY.-	-	-	-	-	WRLKNNDMSLELIKY	1	1938	1010000	14236	3	1938.01	647.008	1894.2	31.57	2	2	0.0042	15	14148	14322	197000	14241	0
0.9463	QEHF_2021-02-25_KES_rCDPK4-25peptides-EGTA-60minRxn-Rep3_inclusion_3pmol.20390.20390.4	EGTA_Rep3	0.055	1984-05-01	-.WRLKNNDMSLELIKY.-	-.WRLKNNDMSLELIKY.-	-	-	-	-	WRLKNNDMSLELIKY	1	1922.01	115000	20390	4	1922.01	481.509	2712.7	45.2117	2	2	0.0027	15	20352	20475	32100	20377	0
0.9463	QEHF_2021-02-25_KES_rCDPK4-25peptides-EGTA-60minRxn-Rep3_inclusion_3pmol.20937.20937.4	EGTA_Rep3	0.055	1984-04-01	-.WRLKNNDMSLELIKY.-	-.WRLKNNDMSLELIKY.-	-	-	-	-	WRLKNNDMSLELIKY	1	1922.01	218000	20937	4	1922.01	481.509	2786.1	46.435	2	2	0.0016	15	20859	21046	47400	20975	0
0.946	QEHF_2021-02-25_KES_rCDPK4-25peptides-Ca-60minRxn-Rep3_inclusion_3pmol.24246.24246.4	Ca_Rep3	0.0552	1984-04-01	-.WRLKNNDM[147.04]SLELIKY.-	-.WRLKNNDMSLELIKY.-	-	-	-	-	WRLKNNDMSLELIKY	1	1938	141000	24246	4	1938.01	485.508	3230.3	53.8383	2	2	0.0027	15	24186	24310	41900	24225	0
0.946	QEHF_2021-02-25_KES_rCDPK4-25peptides-Ca-60minRxn-Rep3_inclusion_3pmol.25178.25178.4	Ca_Rep3	0.0552	1984-04-01	-.WRLKNNDM[147.04]SLELIKY.-	-.WRLKNNDMSLELIKY.-	-	-	-	-	WRLKNNDMSLELIKY	1	1938	198000	25178	4	1938.01	485.508	3355.2	55.92	2	2	0.005	15	25017	25201	33700	25083	0
0.9458	QEHF_2021-02-25_KES_rCDPK4-25peptides-EGTA-60minRxn-Rep3_inclusion_3pmol.22294.22294.4	EGTA_Rep3	0.0553	1984-04-01	-.WRLKNNDM[147.04]SLELIKY.-	-.WRLKNNDMSLELIKY.-	-	-	-	-	WRLKNNDMSLELIKY	1	1938	112000	22294	4	1938.01	485.508	2968.1	49.4683	2	2	0.004	15	22219	22298	42700	22249	0
0.9457	QEHF_2021-02-25_KES_rCDPK4-25peptides-Ca-60minRxn-Rep1_inclusion_3pmol.13278.13278.3	Ca_Rep1	0.00402	1956-06-01	-.WRLKNNDM[147.04]SLELIKY.-	-.WRLKNNDMSLELIKY.-	-	-	-	-	WRLKNNDMSLELIKY	1	1938	89100	13278	3	1938	647.008	1764.7	29.4117	2	2	0.0015	15	13205	13309	49500	13257	0
0.9444	QEHF_2021-02-25_KES_rCDPK4-25peptides-EGTA-60minRxn-Rep2_inclusion_3pmol.21177.21177.4	EGTA_Rep2	0.0561	1984-03-01	-.WRLKNNDMSLELIKY.-	-.WRLKNNDMSLELIKY.-	-	-	-	-	WRLKNNDMSLELIKY	1	1922.01	133000	21177	4	1922.01	481.509	2818.5	46.975	2	2	0.002	15	21113	21234	38000	21171	0
0.944	QEHF_2021-02-25_KES_rCDPK4-25peptides-Ca-60minRxn-Rep1_inclusion_3pmol.15765.15765.3	Ca_Rep1	0.0043	1956-08-01	-.WRLKNNDMSLELIKY.-	-.WRLKNNDMSLELIKY.-	-	-	-	-	WRLKNNDMSLELIKY	1	1922.01	480000	15765	3	1922.01	641.677	2097	34.95	2	2	0.0004	15	15683	15877	101000	15727	0
0.9434	QEHF_2021-02-25_KES_rCDPK4-25peptides-EGTA-60minRxn-Rep1_inclusion_3pmol.21822.21822.4	EGTA_Rep1	0.0566	1984-04-01	-.WRLKNNDM[147.04]SLELIKY.-	-.WRLKNNDMSLELIKY.-	-	-	-	-	WRLKNNDMSLELIKY	1	1938	135000	21822	4	1938.01	485.508	2905.7	48.4283	2	2	0.0042	15	21785	21936	27800	21907	0
0.9431	QEHF_2021-02-25_KES_rCDPK4-25peptides-Ca-60minRxn-Rep3_inclusion_3pmol.13694.13694.3	Ca_Rep3	0.00444	19/56	-.WRLKNNDM[147.04]SLELIKY.-	-.WRLKNNDMSLELIKY.-	-	-	-	-	WRLKNNDMSLELIKY	1	1938	7260000	13694	3	1938.01	647.008	1821.3	30.355	2	2	0.0038	15	13594	13825	1690000	13669	0
0.9429	QEHF_2021-02-25_KES_rCDPK4-25peptides-Ca-60minRxn-Rep2_inclusion_3pmol.23130.23130.4	Ca_Rep2	0.0569	1984-04-01	-.WRLKNNDM[147.04]SLELIKY.-	-.WRLKNNDMSLELIKY.-	-	-	-	-	WRLKNNDMSLELIKY	1	1938	233000	23130	4	1938.01	485.508	3076.7	51.2783	2	2	0.0043	15	23097	23267	50600	23136	0
0.9425	QEHF_2021-02-25_KES_rCDPK4-25peptides-Ca-60minRxn-Rep2_inclusion_3pmol.18204.18204.4	Ca_Rep2	0.0571	1984-05-01	-.WRLKNNDMSLELIKY.-	-.WRLKNNDMSLELIKY.-	-	-	-	-	WRLKNNDMSLELIKY	1	1922.01	204000	18204	4	1922.01	481.509	2417.7	40.295	2	2	0.0013	15	18159	18279	59100	18248	0
0.9422	QEHF_2021-02-25_KES_rCDPK4-25peptides-EGTA-60minRxn-Rep1_inclusion_3pmol.14366.14366.3	EGTA_Rep1	0.00461	1956-09-01	-.WRLKNNDM[147.04]SLELIKY.-	-.WRLKNNDMSLELIKY.-	-	-	-	-	WRLKNNDMSLELIKY	1	1938	1220000	14366	3	1938.01	647.008	1913.7	31.895	2	2	0.0034	15	14284	14467	243000	14445	0
0.942	QEHF_2021-02-25_KES_rCDPK4-25peptides-EGTA-60minRxn-Rep3_inclusion_3pmol.19583.19583.4	EGTA_Rep3	0.0574	1984-05-01	-.WRLKNNDMSLELIKY.-	-.WRLKNNDMSLELIKY.-	-	-	-	-	WRLKNNDMSLELIKY	1	1922.01	136000	19583	4	1922.01	481.509	2604.4	43.4067	2	2	0.0033	15	19522	19626	49700	19571	0
0.9416	QEHF_2021-02-25_KES_rCDPK4-25peptides-Ca-60minRxn-Rep2_inclusion_3pmol.20508.20508.4	Ca_Rep2	0.0576	1984-05-01	-.WRLKNNDMSLELIKY.-	-.WRLKNNDMSLELIKY.-	-	-	-	-	WRLKNNDMSLELIKY	1	1922.01	88000	20508	4	1922.01	481.509	2725.5	45.425	2	2	0.0007	15	20468	20555	46700	20510	0
0.9398	QEHF_2021-02-25_KES_rCDPK4-25peptides-Ca-60minRxn-Rep3_inclusion_3pmol.23521.23521.4	Ca_Rep3	0.0586	1984-04-01	-.WRLKNNDM[147.04]SLELIKY.-	-.WRLKNNDMSLELIKY.-	-	-	-	-	WRLKNNDMSLELIKY	1	1938	102000	23521	4	1938.01	485.508	3133.3	52.2217	2	2	0.0047	15	23479	23598	29900	23497	0
0.9392	QEHF_2021-02-25_KES_rCDPK4-25peptides-Ca-60minRxn-Rep2_inclusion_3pmol.19287.19287.4	Ca_Rep2	0.0589	1984-04-01	-.WRLKNNDMSLELIKY.-	-.WRLKNNDMSLELIKY.-	-	-	-	-	WRLKNNDMSLELIKY	1	1922.01	156000	19287	4	1922.01	481.509	2561.3	42.6883	2	2	0.0033	15	19257	19364	49300	19288	0
0.9389	QEHF_2021-02-25_KES_rCDPK4-25peptides-EGTA-60minRxn-Rep3_inclusion_3pmol.20059.20059.4	EGTA_Rep3	0.0591	1984-04-01	-.WRLKNNDM[147.04]SLELIKY.-	-.WRLKNNDMSLELIKY.-	-	-	-	-	WRLKNNDMSLELIKY	1	1938	76400	20059	4	1938.01	485.508	2668.3	44.4717	2	2	0.0019	15	20017	20088	42000	20065	0
0.9387	QEHF_2021-02-25_KES_rCDPK4-25peptides-EGTA-60minRxn-Rep2_inclusion_3pmol.14451.14451.4	EGTA_Rep2	0.0592	1984-06-01	-.WRLKNNDMSLELIKY.-	-.WRLKNNDMSLELIKY.-	-	-	-	-	WRLKNNDMSLELIKY	1	1922.01	49300	14451	4	1922	481.509	1924.3	32.0717	2	2	-0.0043	15	14392	14498	31400	14437	0
0.9384	QEHF_2021-02-25_KES_rCDPK4-25peptides-Ca-60minRxn-Rep1_inclusion_3pmol.14683.14683.3	Ca_Rep1	0.00541	1956-09-01	-.WRLKNNDM[147.04]SLELIKY.-	-.WRLKNNDMSLELIKY.-	-	-	-	-	WRLKNNDMSLELIKY	1	1938	620000	14683	3	1938.01	647.008	1952.3	32.5383	2	2	0.0021	15	14542	14724	108000	14687	0
0.9384	QEHF_2021-02-25_KES_rCDPK4-25peptides-EGTA-60minRxn-Rep2_inclusion_3pmol.22467.22467.4	EGTA_Rep2	0.0594	1984-04-01	-.WRLKNNDM[147.04]SLELIKY.-	-.WRLKNNDMSLELIKY.-	-	-	-	-	WRLKNNDMSLELIKY	1	1938	149000	22467	4	1938	485.508	2991.5	49.8583	2	2	0.0004	15	22409	22536	41100	22497	0
0.9384	QEHF_2021-02-25_KES_rCDPK4-25peptides-Ca-60minRxn-Rep2_inclusion_3pmol.16099.16099.3	Ca_Rep2	0.00541	1956-06-01	-.WRLKNNDMSLELIKY.-	-.WRLKNNDMSLELIKY.-	-	-	-	-	WRLKNNDMSLELIKY	1	1922.01	229000	16099	3	1922.01	641.677	2139.6	35.66	2	2	0.0022	15	16027	16173	49600	16090	0
0.9384	QEHF_2021-02-25_KES_rCDPK4-25peptides-EGTA-60minRxn-Rep2_inclusion_3pmol.21228.21228.4	EGTA_Rep2	0.0594	1984-04-01	-.WRLKNNDMSLELIKY.-	-.WRLKNNDMSLELIKY.-	-	-	-	-	WRLKNNDMSLELIKY	1	1922.01	133000	21228	4	1922.01	481.509	2825.4	47.09	2	2	0.0023	15	21113	21234	38000	21171	0
0.938	QEHF_2021-02-25_KES_rCDPK4-25peptides-EGTA-60minRxn-Rep2_inclusion_3pmol.23776.23776.4	EGTA_Rep2	0.0596	1984-04-01	-.WRLKNNDMSLELIKY.-	-.WRLKNNDMSLELIKY.-	-	-	-	-	WRLKNNDMSLELIKY	1	1922.01	59000	23776	4	1922.01	481.509	3167	52.7833	2	2	0.003	15	23702	23791	20900	23771	0
0.938	QEHF_2021-02-25_KES_rCDPK4-25peptides-EGTA-60minRxn-Rep3_inclusion_3pmol.23715.23715.4	EGTA_Rep3	0.0596	1984-04-01	-.WRLKNNDMSLELIKY.-	-.WRLKNNDMSLELIKY.-	-	-	-	-	WRLKNNDMSLELIKY	1	1922.01	177000	23715	4	1922.01	481.509	3158.4	52.64	2	2	0.0019	15	23564	23750	33100	23679	0
0.9377	QEHF_2021-02-25_KES_rCDPK4-25peptides-Ca-60minRxn-Rep2_inclusion_3pmol.15914.15914.3	Ca_Rep2	0.00561	1956-06-01	-.WRLKNNDMSLELIKY.-	-.WRLKNNDMSLELIKY.-	-	-	-	-	WRLKNNDMSLELIKY	1	1922.01	284000	15914	3	1922.01	641.677	2114.8	35.2467	2	2	-0.0001	15	15889	16026	85000	15908	0
0.9371	QEHF_2021-02-25_KES_rCDPK4-25peptides-EGTA-60minRxn-Rep3_inclusion_3pmol.16307.16307.3	EGTA_Rep3	0.00578	1956-05-01	-.WRLKNNDMSLELIKY.-	-.WRLKNNDMSLELIKY.-	-	-	-	-	WRLKNNDMSLELIKY	1	1922.01	142000	16307	3	1922.01	641.677	2169	36.15	2	2	0.0034	15	16167	16326	31200	16217	0
0.9357	QEHF_2021-02-25_KES_rCDPK4-25peptides-Ca-60minRxn-Rep2_inclusion_3pmol.19764.19764.4	Ca_Rep2	0.0608	1984-04-01	-.WRLKNNDMSLELIKY.-	-.WRLKNNDMSLELIKY.-	-	-	-	-	WRLKNNDMSLELIKY	1	1922.01	31600	19764	4	1922.01	481.509	2625.5	43.7583	2	2	0.0035	15	19747	19767	31600	19756	0
0.9343	QEHF_2021-02-25_KES_rCDPK4-25peptides-Ca-60minRxn-Rep1_inclusion_3pmol.14841.14841.3	Ca_Rep1	0.00699	1956-08-01	-.WRLKNNDM[147.04]SLELIKY.-	-.WRLKNNDMSLELIKY.-	-	-	-	-	WRLKNNDMSLELIKY	1	1938	2040000	14841	3	1938	647.008	1973.4	32.89	2	2	0	15	14806	15025	421000	14947	0
0.9343	QEHF_2021-02-25_KES_rCDPK4-25peptides-Ca-60minRxn-Rep2_inclusion_3pmol.14321.14321.3	Ca_Rep2	0.00701	1956-11-01	-.WRLKNNDM[147.04]SLELIKY.-	-.WRLKNNDMSLELIKY.-	-	-	-	-	WRLKNNDMSLELIKY	1	1938	1350000	14321	3	1938	647.008	1903.2	31.72	2	2	0.0015	15	14272	14413	354000	14322	0
0.9343	QEHF_2021-02-25_KES_rCDPK4-25peptides-Ca-60minRxn-Rep3_inclusion_3pmol.15148.15148.3	Ca_Rep3	0.00698	1956-09-01	-.WRLKNNDM[147.04]SLELIKY.-	-.WRLKNNDMSLELIKY.-	-	-	-	-	WRLKNNDMSLELIKY	1	1938	724000	15148	3	1938.01	647.008	2015	33.5833	2	2	0.0031	15	15085	15223	213000	15125	0
0.9342	QEHF_2021-02-25_KES_rCDPK4-25peptides-Ca-60minRxn-Rep2_inclusion_3pmol.14158.14158.3	Ca_Rep2	0.00705	1956-09-01	-.WRLKNNDM[147.04]SLELIKY.-	-.WRLKNNDMSLELIKY.-	-	-	-	-	WRLKNNDMSLELIKY	1	1938	1230000	14158	3	1938.01	647.008	1881.3	31.355	2	2	0.0029	15	14119	14271	253000	14192	0
0.9342	QEHF_2021-02-25_KES_rCDPK4-25peptides-EGTA-60minRxn-Rep3_inclusion_3pmol.15756.15756.3	EGTA_Rep3	0.00706	1956-07-01	-.WRLKNNDMSLELIKY.-	-.WRLKNNDMSLELIKY.-	-	-	-	-	WRLKNNDMSLELIKY	1	1922.01	663000	15756	3	1922.01	641.677	2096	34.9333	2	2	0.0032	15	15705	15918	104000	15801	0
0.934	QEHF_2021-02-25_KES_rCDPK4-25peptides-EGTA-60minRxn-Rep2_inclusion_3pmol.17834.17834.4	EGTA_Rep2	0.0617	1984-07-01	-.WRLKNNDMSLELIKY.-	-.WRLKNNDMSLELIKY.-	-	-	-	-	WRLKNNDMSLELIKY	1	1922.01	317000	17834	4	1922.01	481.509	2371.2	39.52	2	2	-0.0008	15	17762	17924	75500	17869	0
0.9337	QEHF_2021-02-25_KES_rCDPK4-25peptides-EGTA-60minRxn-Rep3_inclusion_3pmol.14188.14188.3	EGTA_Rep3	0.00742	1956-07-01	-.WRLKNNDM[147.04]SLELIKY.-	-.WRLKNNDMSLELIKY.-	-	-	-	-	WRLKNNDMSLELIKY	1	1938	1010000	14188	3	1938.01	647.008	1887.8	31.4633	2	2	0.0035	15	14148	14322	197000	14241	0
0.9334	QEHF_2021-02-25_KES_rCDPK4-25peptides-Ca-60minRxn-Rep1_inclusion_3pmol.27905.27905.4	Ca_Rep1	0.062	1984-04-01	-.WRLKNNDM[147.04]SLELIKY.-	-.WRLKNNDMSLELIKY.-	-	-	-	-	WRLKNNDMSLELIKY	1	1938	152000	27905	4	1938.01	485.508	3721.4	62.0233	2	2	0.0054	15	27803	27983	31100	27843	0
0.9327	QEHF_2021-02-25_KES_rCDPK4-25peptides-Ca-60minRxn-Rep1_inclusion_3pmol.15609.15609.3	Ca_Rep1	0.00859	1956-07-01	-.WRLKNNDMSLELIKY.-	-.WRLKNNDMSLELIKY.-	-	-	-	-	WRLKNNDMSLELIKY	1	1922.01	423000	15609	3	1922.01	641.677	2076.2	34.6033	2	2	0.0032	15	15568	15682	111000	15597	0
0.9326	QEHF_2021-02-25_KES_rCDPK4-25peptides-Ca-60minRxn-Rep1_inclusion_3pmol.15309.15309.3	Ca_Rep1	0.00885	1956-05-01	-.WRLKNNDM[147.04]SLELIKY.-	-.WRLKNNDMSLELIKY.-	-	-	-	-	WRLKNNDMSLELIKY	1	1938	968000	15309	3	1938.01	647.008	2035.9	33.9317	2	2	0.0036	15	15052	15292	177000	15077	0
0.9321	QEHF_2021-02-25_KES_rCDPK4-25peptides-Ca-60minRxn-Rep1_inclusion_3pmol.16386.16386.4	Ca_Rep1	0.0627	1984-05-01	-.WRLKNNDMSLELIKY.-	-.WRLKNNDMSLELIKY.-	-	-	-	-	WRLKNNDMSLELIKY	1	1922.01	112000	16386	4	1922.01	481.509	2180.4	36.34	2	2	0.0008	15	16353	16434	46600	16377	0
0.9319	QEHF_2021-02-25_KES_rCDPK4-25peptides-Ca-60minRxn-Rep1_inclusion_3pmol.14372.14372.3	Ca_Rep1	0.0109	1956-05-01	-.WRLKNNDM[147.04]SLELIKY.-	-.WRLKNNDMSLELIKY.-	-	-	-	-	WRLKNNDMSLELIKY	1	1938	674000	14372	3	1938	647.008	1911.3	31.855	2	2	0.0015	15	14202	14375	128000	14297	0
0.9318	QEHF_2021-02-25_KES_rCDPK4-25peptides-Ca-60minRxn-Rep1_inclusion_3pmol.15659.15659.3	Ca_Rep1	0.0113	1956-08-01	-.WRLKNNDMSLELIKY.-	-.WRLKNNDMSLELIKY.-	-	-	-	-	WRLKNNDMSLELIKY	1	1922.01	423000	15659	3	1922.01	641.677	2082.9	34.715	2	2	0.0013	15	15568	15682	111000	15597	0
0.9318	QEHF_2021-02-25_KES_rCDPK4-25peptides-Ca-60minRxn-Rep2_inclusion_3pmol.18996.18996.4	Ca_Rep2	0.0629	1984-05-01	-.WRLKNNDMSLELIKY.-	-.WRLKNNDMSLELIKY.-	-	-	-	-	WRLKNNDMSLELIKY	1	1922.01	121000	18996	4	1922.01	481.509	2522.2	42.0367	2	2	0.0028	15	18908	18990	47800	18976	0
0.9318	QEHF_2021-02-25_KES_rCDPK4-25peptides-EGTA-60minRxn-Rep1_inclusion_3pmol.15866.15866.3	EGTA_Rep1	0.0113	1956-06-01	-.WRLKNNDMSLELIKY.-	-.WRLKNNDMSLELIKY.-	-	-	-	-	WRLKNNDMSLELIKY	1	1922.01	186000	15866	3	1922.01	641.677	2112.7	35.2117	2	2	0.0039	15	15833	15920	71300	15875	0
0.9316	QEHF_2021-02-25_KES_rCDPK4-25peptides-Ca-60minRxn-Rep2_inclusion_3pmol.16205.16205.3	Ca_Rep2	0.0117	1956-05-01	-.WRLKNNDMSLELIKY.-	-.WRLKNNDMSLELIKY.-	-	-	-	-	WRLKNNDMSLELIKY	1	1922.01	89700	16205	3	1922.01	641.677	2153.9	35.8983	2	2	-0.0002	15	16174	16258	36800	16194	0
0.9315	QEHF_2021-02-25_KES_rCDPK4-25peptides-EGTA-60minRxn-Rep1_inclusion_3pmol.15840.15840.3	EGTA_Rep1	0.0119	1956-09-01	-.WRLKNNDMSLELIKY.-	-.WRLKNNDMSLELIKY.-	-	-	-	-	WRLKNNDMSLELIKY	1	1922.01	529000	15840	3	1922	641.677	2109.2	35.1533	2	2	-0.0106	15	15671	15832	113000	15719	0
0.9315	QEHF_2021-02-25_KES_rCDPK4-25peptides-EGTA-60minRxn-Rep3_inclusion_3pmol.15736.15736.3	EGTA_Rep3	0.0119	1956-08-01	-.WRLKNNDMSLELIKY.-	-.WRLKNNDMSLELIKY.-	-	-	-	-	WRLKNNDMSLELIKY	1	1922.01	663000	15736	3	1922.01	641.677	2093.4	34.89	2	2	0.0019	15	15705	15910	104000	15801	0
0.9314	QEHF_2021-02-25_KES_rCDPK4-25peptides-EGTA-60minRxn-Rep2_inclusion_3pmol.19073.19073.4	EGTA_Rep2	0.0631	1984-05-01	-.WRLKNNDMSLELIKY.-	-.WRLKNNDMSLELIKY.-	-	-	-	-	WRLKNNDMSLELIKY	1	1922.01	88800	19073	4	1922.01	481.509	2536	42.2667	2	2	0.0035	15	19047	19134	32800	19065	0
0.9314	QEHF_2021-02-25_KES_rCDPK4-25peptides-EGTA-60minRxn-Rep3_inclusion_3pmol.15841.15841.3	EGTA_Rep3	0.0121	1956-06-01	-.WRLKNNDMSLELIKY.-	-.WRLKNNDMSLELIKY.-	-	-	-	-	WRLKNNDMSLELIKY	1	1922.01	663000	15841	3	1922.01	641.677	2107.2	35.12	2	2	0.0021	15	15705	15919	104000	15801	0
0.9313	QEHF_2021-02-25_KES_rCDPK4-25peptides-Ca-60minRxn-Rep1_inclusion_3pmol.15916.15916.3	Ca_Rep1	0.0124	1956-05-01	-.WRLKNNDMSLELIKY.-	-.WRLKNNDMSLELIKY.-	-	-	-	-	WRLKNNDMSLELIKY	1	1922.01	120000	15916	3	1922.01	641.677	2117.2	35.2867	2	2	0.0036	15	15878	15973	40600	15935	0
0.9313	QEHF_2021-02-25_KES_rCDPK4-25peptides-EGTA-60minRxn-Rep2_inclusion_3pmol.16067.16067.3	EGTA_Rep2	0.0124	1956-05-01	-.WRLKNNDMSLELIKY.-	-.WRLKNNDMSLELIKY.-	-	-	-	-	WRLKNNDMSLELIKY	1	1922.01	195000	16067	3	1922.01	641.677	2138.7	35.645	2	2	-0.0023	15	15965	16068	67700	15997	0
0.931	QEHF_2021-02-25_KES_rCDPK4-25peptides-Ca-60minRxn-Rep1_inclusion_3pmol.14054.14054.3	Ca_Rep1	0.0128	1956-07-01	-.WRLKNNDM[147.04]SLELIKY.-	-.WRLKNNDMSLELIKY.-	-	-	-	-	WRLKNNDMSLELIKY	1	1938	313000	14054	3	1938.01	647.008	1868.6	31.1433	2	2	0.0034	15	13972	14074	96300	13985	0
0.9307	QEHF_2021-02-25_KES_rCDPK4-25peptides-Ca-60minRxn-Rep3_inclusion_3pmol.24733.24733.4	Ca_Rep3	0.0635	1984-04-01	-.WRLKNNDM[147.04]SLELIKY.-	-.WRLKNNDMSLELIKY.-	-	-	-	-	WRLKNNDMSLELIKY	1	1938	129000	24733	4	1938.01	485.508	3295.6	54.9267	2	2	0.0049	15	24632	24763	31100	24693	0
0.9306	QEHF_2021-02-25_KES_rCDPK4-25peptides-EGTA-60minRxn-Rep2_inclusion_3pmol.14305.14305.3	EGTA_Rep2	0.0135	1956-12-01	-.WRLKNNDM[147.04]SLELIKY.-	-.WRLKNNDMSLELIKY.-	-	-	-	-	WRLKNNDMSLELIKY	1	1938	1140000	14305	3	1938.01	647.008	1904.8	31.7467	2	2	0.0033	15	14149	14316	210000	14229	0
0.93	QEHF_2021-02-25_KES_rCDPK4-25peptides-EGTA-60minRxn-Rep1_inclusion_3pmol.14080.14080.3	EGTA_Rep1	0.0143	1956-07-01	-.WRLKNNDM[147.04]SLELIKY.-	-.WRLKNNDMSLELIKY.-	-	-	-	-	WRLKNNDMSLELIKY	1	1938	470000	14080	3	1938.01	647.008	1875.4	31.2567	2	2	0.0061	15	13926	14065	114000	13977	0
0.9296	QEHF_2021-02-25_KES_rCDPK4-25peptides-Ca-60minRxn-Rep3_inclusion_3pmol.15657.15657.3	Ca_Rep3	0.0148	15/56	-.WRLKNNDMSLELIKY.-	-.WRLKNNDMSLELIKY.-	-	-	-	-	WRLKNNDMSLELIKY	1	1922.01	5040000	15657	3	1922.01	641.677	2083.4	34.7233	2	2	0.0043	15	15242	15686	584000	15281	0
0.9291	QEHF_2021-02-25_KES_rCDPK4-25peptides-Ca-60minRxn-Rep3_inclusion_3pmol.22815.22815.4	Ca_Rep3	0.0643	1984-04-01	-.WRLKNNDM[147.04]SLELIKY.-	-.WRLKNNDMSLELIKY.-	-	-	-	-	WRLKNNDMSLELIKY	1	1938	146000	22815	4	1938.01	485.508	3038.6	50.6433	2	2	0.0044	15	22726	22856	37000	22769	0
0.929	QEHF_2021-02-25_KES_rCDPK4-25peptides-EGTA-60minRxn-Rep1_inclusion_3pmol.14001.14001.3	EGTA_Rep1	0.0154	1956-06-01	-.WRLKNNDM[147.04]SLELIKY.-	-.WRLKNNDMSLELIKY.-	-	-	-	-	WRLKNNDMSLELIKY	1	1938	470000	14001	3	1938.01	647.008	1864.8	31.08	2	2	0.0039	15	13928	14065	114000	13977	0
0.9286	QEHF_2021-02-25_KES_rCDPK4-25peptides-EGTA-60minRxn-Rep3_inclusion_3pmol.19725.19725.4	EGTA_Rep3	0.0646	1984-04-01	-.WRLKNNDM[147.04]SLELIKY.-	-.WRLKNNDMSLELIKY.-	-	-	-	-	WRLKNNDMSLELIKY	1	1938	92700	19725	4	1938.01	485.508	2623.5	43.725	2	2	0.0042	15	19691	19760	35000	19727	0
0.9278	QEHF_2021-02-25_KES_rCDPK4-25peptides-EGTA-60minRxn-Rep1_inclusion_3pmol.19080.19080.4	EGTA_Rep1	0.065	1984-05-01	-.WRLKNNDMSLELIKY.-	-.WRLKNNDMSLELIKY.-	-	-	-	-	WRLKNNDMSLELIKY	1	1922.01	114000	19080	4	1922.01	481.509	2537.5	42.2917	2	2	0.0045	15	19042	19167	31300	19125	0
0.9273	QEHF_2021-02-25_KES_rCDPK4-25peptides-EGTA-60minRxn-Rep1_inclusion_3pmol.14054.14054.3	EGTA_Rep1	0.0172	1956-07-01	-.WRLKNNDM[147.04]SLELIKY.-	-.WRLKNNDMSLELIKY.-	-	-	-	-	WRLKNNDMSLELIKY	1	1938	470000	14054	3	1938.01	647.008	1871.9	31.1983	2	2	0.0043	15	13927	14065	114000	13977	0
0.9272	QEHF_2021-02-25_KES_rCDPK4-25peptides-EGTA-60minRxn-Rep1_inclusion_3pmol.19246.19246.4	EGTA_Rep1	0.0653	1984-05-01	-.WRLKNNDMSLELIKY.-	-.WRLKNNDMSLELIKY.-	-	-	-	-	WRLKNNDMSLELIKY	1	1922.01	180000	19246	4	1922.01	481.509	2559.8	42.6633	2	2	0.0042	15	19168	19336	39300	19281	0
0.9271	QEHF_2021-02-25_KES_rCDPK4-25peptides-Ca-60minRxn-Rep2_inclusion_3pmol.15969.15969.3	Ca_Rep2	0.0173	1956-04-01	-.WRLKNNDMSLELIKY.-	-.WRLKNNDMSLELIKY.-	-	-	-	-	WRLKNNDMSLELIKY	1	1922.01	284000	15969	3	1922.01	641.677	2122.2	35.37	2	2	0.0019	15	15889	16026	85000	15908	0
0.9268	QEHF_2021-02-25_KES_rCDPK4-25peptides-EGTA-60minRxn-Rep1_inclusion_3pmol.19523.19523.4	EGTA_Rep1	0.0655	1984-03-01	-.WRLKNNDMSLELIKY.-	-.WRLKNNDMSLELIKY.-	-	-	-	-	WRLKNNDMSLELIKY	1	1922.01	125000	19523	4	1922.01	481.509	2596.9	43.2817	2	2	0.0042	15	19457	19594	26800	19567	0
0.9263	QEHF_2021-02-25_KES_rCDPK4-25peptides-Ca-60minRxn-Rep3_inclusion_3pmol.22241.22241.4	Ca_Rep3	0.0658	1984-04-01	-.WRLKNNDM[147.04]SLELIKY.-	-.WRLKNNDMSLELIKY.-	-	-	-	-	WRLKNNDMSLELIKY	1	1938	94000	22241	4	1938.01	485.508	2961.5	49.3583	2	2	0.0057	15	22185	22281	26200	22249	0
0.9251	QEHF_2021-02-25_KES_rCDPK4-25peptides-EGTA-60minRxn-Rep1_inclusion_3pmol.21352.21352.4	EGTA_Rep1	0.0664	1984-04-01	-.WRLKNNDM[147.04]SLELIKY.-	-.WRLKNNDMSLELIKY.-	-	-	-	-	WRLKNNDMSLELIKY	1	1938	74600	21352	4	1938.01	485.508	2842.6	47.3767	2	2	0.0049	15	21306	21390	29100	21335	0
0.9248	QEHF_2021-02-25_KES_rCDPK4-25peptides-EGTA-60minRxn-Rep3_inclusion_3pmol.14004.14004.3	EGTA_Rep3	0.0195	1956-06-01	-.WRLKNNDM[147.04]SLELIKY.-	-.WRLKNNDMSLELIKY.-	-	-	-	-	WRLKNNDMSLELIKY	1	1938	184000	14004	3	1938.01	647.008	1863.2	31.0533	2	2	0.0042	15	13931	13986	98100	13955	0
0.9242	QEHF_2021-02-25_KES_rCDPK4-25peptides-EGTA-60minRxn-Rep3_inclusion_3pmol.14264.14264.3	EGTA_Rep3	0.0201	1956-10-01	-.WRLKNNDM[147.04]SLELIKY.-	-.WRLKNNDMSLELIKY.-	-	-	-	-	WRLKNNDMSLELIKY	1	1938	1010000	14264	3	1938.01	647.008	1898	31.6333	2	2	0.0039	15	14148	14322	197000	14241	0
0.924	QEHF_2021-02-25_KES_rCDPK4-25peptides-EGTA-60minRxn-Rep2_inclusion_3pmol.14148.14148.3	EGTA_Rep2	0.0203	1956-06-01	-.WRLKNNDM[147.04]SLELIKY.-	-.WRLKNNDMSLELIKY.-	-	-	-	-	WRLKNNDMSLELIKY	1	1938	381000	14148	3	1938.01	647.008	1883.8	31.3967	2	2	0.0032	15	14054	14151	103000	14073	0
0.9234	QEHF_2021-02-25_KES_rCDPK4-25peptides-EGTA-60minRxn-Rep3_inclusion_3pmol.16224.16224.4	EGTA_Rep3	0.0673	1984-08-01	-.WRLKNNDMSLELIKY.-	-.WRLKNNDMSLELIKY.-	-	-	-	-	WRLKNNDMSLELIKY	1	1922.01	288000	16224	4	1922.01	481.509	2158	35.9667	2	2	-0.0027	15	16132	16228	126000	16165	0
0.9231	QEHF_2021-02-25_KES_rCDPK4-25peptides-Ca-60minRxn-Rep2_inclusion_3pmol.16513.16513.4	Ca_Rep2	0.0675	1984-05-01	-.WRLKNNDMSLELIKY.-	-.WRLKNNDMSLELIKY.-	-	-	-	-	WRLKNNDMSLELIKY	1	1922.01	277000	16513	4	1922.01	481.509	2195.3	36.5883	2	2	0.0044	15	16456	16568	101000	16480	0
0.923	QEHF_2021-02-25_KES_rCDPK4-25peptides-EGTA-60minRxn-Rep2_inclusion_3pmol.16144.16144.3	EGTA_Rep2	0.0212	1956-05-01	-.WRLKNNDMSLELIKY.-	-.WRLKNNDMSLELIKY.-	-	-	-	-	WRLKNNDMSLELIKY	1	1922.01	160000	16144	3	1922.01	641.677	2149.1	35.8183	2	2	0.0022	15	16069	16169	69100	16127	0
0.922	QEHF_2021-02-25_KES_rCDPK4-25peptides-EGTA-60minRxn-Rep3_inclusion_3pmol.23151.23151.4	EGTA_Rep3	0.0681	1984-04-01	-.WRLKNNDM[147.04]SLELIKY.-	-.WRLKNNDMSLELIKY.-	-	-	-	-	WRLKNNDMSLELIKY	1	1938	63600	23151	4	1938.01	485.508	3082.9	51.3817	2	2	0.0052	15	23115	23179	32000	23159	0
0.9218	QEHF_2021-02-25_KES_rCDPK4-25peptides-Ca-60minRxn-Rep2_inclusion_3pmol.21877.21877.4	Ca_Rep2	0.0682	1984-04-01	-.WRLKNNDMSLELIKY.-	-.WRLKNNDMSLELIKY.-	-	-	-	-	WRLKNNDMSLELIKY	1	1922.01	60900	21877	4	1922.01	481.509	2908.4	48.4733	2	2	0.0017	15	21801	21868	24000	21836	0
0.9208	QEHF_2021-02-25_KES_rCDPK4-25peptides-Ca-60minRxn-Rep2_inclusion_3pmol.15820.15820.3	Ca_Rep2	0.0233	1956-07-01	-.WRLKNNDMSLELIKY.-	-.WRLKNNDMSLELIKY.-	-	-	-	-	WRLKNNDMSLELIKY	1	1922.01	318000	15820	3	1922.01	641.677	2102.1	35.035	2	2	0.0008	15	15796	15888	113000	15830	0
0.9206	QEHF_2021-02-25_KES_rCDPK4-25peptides-EGTA-60minRxn-Rep3_inclusion_3pmol.29109.29109.4	EGTA_Rep3	0.0688	1984-04-01	-.WRLKNNDM[147.04]SLELIKY.-	-.WRLKNNDMSLELIKY.-	-	-	-	-	WRLKNNDMSLELIKY	1	1938	92700	29109	4	1938	485.508	3880.2	64.67	2	2	0.0013	15	29062	29151	36300	29087	0
0.9194	QEHF_2021-02-25_KES_rCDPK4-25peptides-Ca-60minRxn-Rep1_inclusion_3pmol.15281.15281.3	Ca_Rep1	0.0247	1956-04-01	-.WRLKNNDM[147.04]SLELIKY.-	-.WRLKNNDMSLELIKY.-	-	-	-	-	WRLKNNDMSLELIKY	1	1938	1420000	15281	3	1938.01	647.008	2032.1	33.8683	2	2	0.0035	15	15024	15291	235000	15025	0
0.9194	QEHF_2021-02-25_KES_rCDPK4-25peptides-EGTA-60minRxn-Rep2_inclusion_3pmol.14175.14175.3	EGTA_Rep2	0.0247	1956-06-01	-.WRLKNNDM[147.04]SLELIKY.-	-.WRLKNNDMSLELIKY.-	-	-	-	-	WRLKNNDMSLELIKY	1	1938	85500	14175	3	1938.01	647.008	1887.3	31.455	2	2	0.0031	15	14150	14151	85500	14151	0
0.9194	QEHF_2021-02-25_KES_rCDPK4-25peptides-EGTA-60minRxn-Rep3_inclusion_3pmol.17115.17115.4	EGTA_Rep3	0.0694	1984-05-01	-.WRLKNNDMSLELIKY.-	-.WRLKNNDMSLELIKY.-	-	-	-	-	WRLKNNDMSLELIKY	1	1922.01	170000	17115	4	1922.01	481.509	2274.9	37.915	2	2	0.003	15	17043	17201	57200	17153	0
0.919	QEHF_2021-02-25_KES_rCDPK4-25peptides-EGTA-60minRxn-Rep3_inclusion_3pmol.17872.17872.4	EGTA_Rep3	0.0696	1984-04-01	-.WRLKNNDMSLELIKY.-	-.WRLKNNDMSLELIKY.-	-	-	-	-	WRLKNNDMSLELIKY	1	1922.01	253000	17872	4	1922.01	481.509	2376.3	39.605	2	2	0.0029	15	17734	17895	58000	17803	0
0.9184	QEHF_2021-02-25_KES_rCDPK4-25peptides-EGTA-60minRxn-Rep1_inclusion_3pmol.15730.15730.3	EGTA_Rep1	0.0258	1956-06-01	-.WRLKNNDMSLELIKY.-	-.WRLKNNDMSLELIKY.-	-	-	-	-	WRLKNNDMSLELIKY	1	1922.01	529000	15730	3	1922.01	641.677	2094.8	34.9133	2	2	0.0041	15	15670	15832	113000	15719	0
0.9175	QEHF_2021-02-25_KES_rCDPK4-25peptides-EGTA-60minRxn-Rep3_inclusion_3pmol.22866.22866.4	EGTA_Rep3	0.0704	1984-04-01	-.WRLKNNDM[147.04]SLELIKY.-	-.WRLKNNDMSLELIKY.-	-	-	-	-	WRLKNNDMSLELIKY	1	1938	199000	22866	4	1938.01	485.508	3044.7	50.745	2	2	0.0044	15	22829	22979	36800	22925	0
0.9164	QEHF_2021-02-25_KES_rCDPK4-25peptides-EGTA-60minRxn-Rep3_inclusion_3pmol.21569.21569.4	EGTA_Rep3	0.071	1984-05-01	-.WRLKNNDM[147.04]SLELIKY.-	-.WRLKNNDMSLELIKY.-	-	-	-	-	WRLKNNDMSLELIKY	1	1938	123000	21569	4	1938.01	485.508	2870.9	47.8483	2	2	0.0026	15	21508	21612	42700	21547	0
0.9162	QEHF_2021-02-25_KES_rCDPK4-25peptides-EGTA-60minRxn-Rep1_inclusion_3pmol.17872.17872.4	EGTA_Rep1	0.0711	1984-05-01	-.WRLKNNDMSLELIKY.-	-.WRLKNNDMSLELIKY.-	-	-	-	-	WRLKNNDMSLELIKY	1	1922.01	239000	17872	4	1922.01	481.509	2377	39.6167	2	2	0.0044	15	17844	18023	42100	17877	0
0.9153	QEHF_2021-02-25_KES_rCDPK4-25peptides-Ca-60minRxn-Rep1_inclusion_3pmol.14027.14027.3	Ca_Rep1	0.0294	1956-06-01	-.WRLKNNDM[147.04]SLELIKY.-	-.WRLKNNDMSLELIKY.-	-	-	-	-	WRLKNNDMSLELIKY	1	1938	313000	14027	3	1938	647.008	1864.9	31.0817	2	2	0.0017	15	13972	14074	96300	13985	0
0.9153	QEHF_2021-02-25_KES_rCDPK4-25peptides-EGTA-60minRxn-Rep1_inclusion_3pmol.17387.17387.4	EGTA_Rep1	0.0716	1984-05-01	-.WRLKNNDMSLELIKY.-	-.WRLKNNDMSLELIKY.-	-	-	-	-	WRLKNNDMSLELIKY	1	1922.01	289000	17387	4	1922.01	481.509	2312.2	38.5367	2	2	0.0006	15	17338	17499	68800	17461	0
0.9149	QEHF_2021-02-25_KES_rCDPK4-25peptides-EGTA-60minRxn-Rep2_inclusion_3pmol.27026.27026.4	EGTA_Rep2	0.0718	1984-04-01	-.WRLKNNDMSLELIKY.-	-.WRLKNNDMSLELIKY.-	-	-	-	-	WRLKNNDMSLELIKY	1	1922.01	57200	27026	4	1922.01	481.509	3602.2	60.0367	2	2	0.0033	15	26958	27051	24500	27021	0
0.9149	QEHF_2021-02-25_KES_rCDPK4-25peptides-EGTA-60minRxn-Rep3_inclusion_3pmol.19616.19616.4	EGTA_Rep3	0.0718	1984-04-01	-.WRLKNNDMSLELIKY.-	-.WRLKNNDMSLELIKY.-	-	-	-	-	WRLKNNDMSLELIKY	1	1922.01	136000	19616	4	1922.01	481.509	2608.8	43.48	2	2	0.0062	15	19522	19626	49700	19571	0
0.9144	QEHF_2021-02-25_KES_rCDPK4-25peptides-Ca-60minRxn-Rep1_inclusion_3pmol.14105.14105.3	Ca_Rep1	0.0304	1956-06-01	-.WRLKNNDM[147.04]SLELIKY.-	-.WRLKNNDMSLELIKY.-	-	-	-	-	WRLKNNDMSLELIKY	1	1938	155000	14105	3	1938	647.008	1875.4	31.2567	2	2	0.0011	15	14075	14144	62800	14115	0
0.9134	QEHF_2021-02-25_KES_rCDPK4-25peptides-EGTA-60minRxn-Rep1_inclusion_3pmol.22396.22396.4	EGTA_Rep1	0.0726	1984-04-01	-.WRLKNNDM[147.04]SLELIKY.-	-.WRLKNNDMSLELIKY.-	-	-	-	-	WRLKNNDMSLELIKY	1	1938	104000	22396	4	1938.01	485.508	2982.7	49.7117	2	2	0.0044	15	22324	22437	34800	22401	0
0.913	QEHF_2021-02-25_KES_rCDPK4-25peptides-EGTA-60minRxn-Rep1_inclusion_3pmol.18154.18154.4	EGTA_Rep1	0.0728	1984-05-01	-.WRLKNNDMSLELIKY.-	-.WRLKNNDMSLELIKY.-	-	-	-	-	WRLKNNDMSLELIKY	1	1922.01	111000	18154	4	1922.01	481.509	2414.7	40.245	2	2	0.0038	15	18107	18213	34000	18137	0
0.9124	QEHF_2021-02-25_KES_rCDPK4-25peptides-EGTA-60minRxn-Rep2_inclusion_3pmol.25425.25425.4	EGTA_Rep2	0.0731	1984-04-01	-.WRLKNNDM[147.04]SLELIKY.-	-.WRLKNNDMSLELIKY.-	-	-	-	-	WRLKNNDMSLELIKY	1	1938	189000	25425	4	1938.01	485.508	3387.8	56.4633	2	2	0.0034	15	25235	25409	32200	25331	0
0.912	QEHF_2021-02-25_KES_rCDPK4-25peptides-EGTA-60minRxn-Rep3_inclusion_3pmol.27073.27073.4	EGTA_Rep3	0.0733	1984-03-01	-.WRLKNNDM[147.04]SLELIKY.-	-.WRLKNNDMSLELIKY.-	-	-	-	-	WRLKNNDMSLELIKY	1	1938	46600	27073	4	1938.01	485.508	3607.9	60.1317	2	2	0.0042	15	27027	27073	25200	27059	0
0.9113	QEHF_2021-02-25_KES_rCDPK4-25peptides-EGTA-60minRxn-Rep2_inclusion_3pmol.16551.16551.4	EGTA_Rep2	0.0737	1984-08-01	-.WRLKNNDMSLELIKY.-	-.WRLKNNDMSLELIKY.-	-	-	-	-	WRLKNNDMSLELIKY	1	1922.01	1010000	16551	4	1922.01	481.509	2203.2	36.72	2	2	0.0033	15	16390	16732	130000	16543	0
0.9104	QEHF_2021-02-25_KES_rCDPK4-25peptides-Ca-60minRxn-Rep1_inclusion_3pmol.14344.14344.3	Ca_Rep1	0.0359	1956-06-01	-.WRLKNNDM[147.04]SLELIKY.-	-.WRLKNNDMSLELIKY.-	-	-	-	-	WRLKNNDMSLELIKY	1	1938	674000	14344	3	1938	647.008	1907.5	31.7917	2	2	0.0009	15	14201	14375	128000	14297	0
0.9104	QEHF_2021-02-25_KES_rCDPK4-25peptides-EGTA-60minRxn-Rep2_inclusion_3pmol.14020.14020.3	EGTA_Rep2	0.0358	1956-06-01	-.WRLKNNDM[147.04]SLELIKY.-	-.WRLKNNDMSLELIKY.-	-	-	-	-	WRLKNNDMSLELIKY	1	1938	280000	14020	3	1938.01	647.008	1866.6	31.11	2	2	0.0038	15	13991	14052	111000	14021	0
0.9095	QEHF_2021-02-25_KES_rCDPK4-25peptides-EGTA-60minRxn-Rep2_inclusion_3pmol.20128.20128.4	EGTA_Rep2	0.0746	1984-04-01	-.WRLKNNDM[147.04]SLELIKY.-	-.WRLKNNDMSLELIKY.-	-	-	-	-	WRLKNNDMSLELIKY	1	1938	135000	20128	4	1938.01	485.508	2677.7	44.6283	2	2	0.003	15	20080	20206	37600	20131	0
0.9094	QEHF_2021-02-25_KES_rCDPK4-25peptides-EGTA-60minRxn-Rep3_inclusion_3pmol.14159.14159.3	EGTA_Rep3	0.0374	1956-05-01	-.WRLKNNDM[147.04]SLELIKY.-	-.WRLKNNDMSLELIKY.-	-	-	-	-	WRLKNNDMSLELIKY	1	1938	288000	14159	3	1938.01	647.008	1883.9	31.3983	2	2	0.004	15	14062	14147	102000	14085	0
0.9088	QEHF_2021-02-25_KES_rCDPK4-25peptides-EGTA-60minRxn-Rep1_inclusion_3pmol.14182.14182.3	EGTA_Rep1	0.0382	1956-06-01	-.WRLKNNDM[147.04]SLELIKY.-	-.WRLKNNDMSLELIKY.-	-	-	-	-	WRLKNNDMSLELIKY	1	1938	588000	14182	3	1938.01	647.008	1889.1	31.485	2	2	0.0033	15	14145	14283	148000	14263	0
0.9084	QEHF_2021-02-25_KES_rCDPK4-25peptides-Ca-60minRxn-Rep3_inclusion_3pmol.27432.27432.4	Ca_Rep3	0.0752	1984-03-01	-.WRLKNNDM[147.04]SLELIKY.-	-.WRLKNNDMSLELIKY.-	-	-	-	-	WRLKNNDMSLELIKY	1	1938	97800	27432	4	1938.01	485.508	3656.8	60.9467	2	2	0.0051	15	27330	27446	29200	27397	0
0.9082	QEHF_2021-02-25_KES_rCDPK4-25peptides-EGTA-60minRxn-Rep2_inclusion_3pmol.20542.20542.4	EGTA_Rep2	0.0753	1984-04-01	-.WRLKNNDM[147.04]SLELIKY.-	-.WRLKNNDMSLELIKY.-	-	-	-	-	WRLKNNDMSLELIKY	1	1938	97800	20542	4	1938.01	485.508	2733.2	45.5533	2	2	0.0022	15	20518	20588	40800	20547	0
