## Supplementary data S1-S6 for "*Plasmodium falciparum* Calcium Dependent Protein Kinase 4 is critical for male gametogenesis and transmission to the mosquito vector": Table_1.xlsx (part 2 of 3)

### Sheet: PeakList (continued)
probability	spectrum	Sample	expect	ions	peptide	PTMProphet Peptide	PTMProphet localization	mean_best_prob_STY:79.966:-97.97690	norm_info_gain_STY:79.966:-97.97690	localized_mods_STY:79.966:-97.97690	protein	num_prots	calc_neutral_pep_mass	peak_area	start_scan	assumed_charge	precursor_neutral_mass	MZratio	retention_time_sec	retention_time_min	num_tol_term	num_missed_cleavages	massdiff	pep_length	first_scan	last_scan	peak_intensity	peak_intensity_scan	DECOY
0.9076	QEHF_2021-02-25_KES_rCDPK4-25peptides-Ca-60minRxn-Rep3_inclusion_3pmol.15944.15944.3	Ca_Rep3	0.0401	1956-09-01	-.WRLKNNDMSLELIKY.-	-.WRLKNNDMSLELIKY.-	-	-	-	-	WRLKNNDMSLELIKY	1	1922.01	300000	15944	3	1922.01	641.677	2121.7	35.3617	2	2	0.0041	15	15849	15986	71300	15879	0
0.9068	QEHF_2021-02-25_KES_rCDPK4-25peptides-EGTA-60minRxn-Rep3_inclusion_3pmol.19408.19408.3	EGTA_Rep3	0.0414	1956-03-01	-.WRLKNNDMSLELIKY.-	-.WRLKNNDMSLELIKY.-	-	-	-	-	WRLKNNDMSLELIKY	1	1922.01	19900	19408	3	1922.01	641.677	2580.9	43.015	2	2	0.0017	15	19365	19424	13700	19389	0
0.9064	QEHF_2021-02-25_KES_rCDPK4-25peptides-Ca-60minRxn-Rep3_inclusion_3pmol.13745.13745.3	Ca_Rep3	0.0422	15/56	-.WRLKNNDM[147.04]SLELIKY.-	-.WRLKNNDMSLELIKY.-	-	-	-	-	WRLKNNDMSLELIKY	1	1938	7260000	13745	3	1938.01	647.008	1828	30.4667	2	2	0.0038	15	13594	13825	1690000	13669	0
0.9061	QEHF_2021-02-25_KES_rCDPK4-25peptides-EGTA-60minRxn-Rep1_inclusion_3pmol.16670.16670.4	EGTA_Rep1	0.0764	1984-05-01	-.WRLKNNDMSLELIKY.-	-.WRLKNNDMSLELIKY.-	-	-	-	-	WRLKNNDMSLELIKY	1	1922.01	296000	16670	4	1922.01	481.509	2219.8	36.9967	2	2	0.0033	15	16539	16713	79500	16577	0
0.9059	QEHF_2021-02-25_KES_rCDPK4-25peptides-Ca-60minRxn-Rep3_inclusion_3pmol.15737.15737.3	Ca_Rep3	0.043	1956-11-01	-.WRLKNNDMSLELIKY.-	-.WRLKNNDMSLELIKY.-	-	-	-	-	WRLKNNDMSLELIKY	1	1922.01	215000	15737	3	1922.01	641.677	2094.1	34.9017	2	2	0.001	15	15687	15753	88800	15723	0
0.9041	QEHF_2021-02-25_KES_rCDPK4-25peptides-Ca-60minRxn-Rep2_inclusion_3pmol.26307.26307.4	Ca_Rep2	0.0775	1984-04-01	-.WRLKNNDM[147.04]SLELIKY.-	-.WRLKNNDMSLELIKY.-	-	-	-	-	WRLKNNDMSLELIKY	1	1938	81800	26307	4	1938.01	485.508	3502.9	58.3817	2	2	0.0024	15	26239	26309	38500	26282	0
0.9035	QEHF_2021-02-25_KES_rCDPK4-25peptides-Ca-60minRxn-Rep1_inclusion_3pmol.15362.15362.3	Ca_Rep1	0.0474	1956-04-01	-.WRLKNNDM[147.04]SLELIKY.-	-.WRLKNNDMSLELIKY.-	-	-	-	-	WRLKNNDMSLELIKY	1	1938	371000	15362	3	1938.01	647.008	2043	34.05	2	2	0.0051	15	15329	15514	72000	15363	0
0.903	QEHF_2021-02-25_KES_rCDPK4-25peptides-EGTA-60minRxn-Rep3_inclusion_3pmol.22151.22151.4	EGTA_Rep3	0.0781	1984-04-01	-.WRLKNNDMSLELIKY.-	-.WRLKNNDMSLELIKY.-	-	-	-	-	WRLKNNDMSLELIKY	1	1922.01	125000	22151	4	1922.01	481.509	2949	49.15	2	2	0.0053	15	22111	22246	33500	22171	0
0.9024	QEHF_2021-02-25_KES_rCDPK4-25peptides-EGTA-60minRxn-Rep2_inclusion_3pmol.23741.23741.4	EGTA_Rep2	0.0784	1984-05-01	-.WRLKNNDM[147.04]SLELIKY.-	-.WRLKNNDMSLELIKY.-	-	-	-	-	WRLKNNDMSLELIKY	1	1938	108000	23741	4	1938.01	485.508	3162.2	52.7033	2	2	0.0039	15	23634	23719	33300	23667	0
0.9024	QEHF_2021-02-25_KES_rCDPK4-25peptides-Ca-60minRxn-Rep2_inclusion_3pmol.15714.15714.3	Ca_Rep2	0.0497	1956-10-01	-.WRLKNNDMSLELIKY.-	-.WRLKNNDMSLELIKY.-	-	-	-	-	WRLKNNDMSLELIKY	1	1922.01	280000	15714	3	1922.01	641.677	2088.3	34.805	2	2	-0.0033	15	15644	15712	99800	15674	0
0.9006	QEHF_2021-02-25_KES_rCDPK4-25peptides-Ca-60minRxn-Rep2_inclusion_3pmol.15658.15658.3	Ca_Rep2	0.0536	1956-11-01	-.WRLKNNDMSLELIKY.-	-.WRLKNNDMSLELIKY.-	-	-	-	-	WRLKNNDMSLELIKY	1	1922.01	280000	15658	3	1922.01	641.677	2080.8	34.68	2	2	0.0032	15	15644	15712	99800	15674	0
0.9005	QEHF_2021-02-25_KES_rCDPK4-25peptides-EGTA-60minRxn-Rep3_inclusion_3pmol.13902.13902.3	EGTA_Rep3	0.0539	1956-06-01	-.WRLKNNDM[147.04]SLELIKY.-	-.WRLKNNDMSLELIKY.-	-	-	-	-	WRLKNNDMSLELIKY	1	1938	1090000	13902	3	1938.01	647.008	1849.5	30.825	2	2	0.0042	15	13737	13930	212000	13799	0
0.9948	QEHF_2021-02-25_KES_rCDPK4-25peptides-Ca-60minRxn-Rep2_inclusion_3pmol.16171.16171.4	Ca_Rep2	0.0078	15/84	-.WRLKNNDMS[167.00]LELIKY.-	-.WRLKNNDMS[167.00]LELIKY.-	WRLKNNDMS(0.974)LELIKY(0.026)	0.974	0.824	0.824	WRLKNNDMSLELIKY	1	2001.97	1340000	16171	4	2001.98	501.501	2149.4	35.8233	2	2	0.0034	15	16059	16313	512000	16142	0
0.9947	QEHF_2021-02-25_KES_rCDPK4-25peptides-Ca-60minRxn-Rep2_inclusion_3pmol.16121.16121.4	Ca_Rep2	0.00131	18/84	-.WRLKNNDMS[167.00]LELIKY.-	-.WRLKNNDMS[167.00]LELIKY.-	WRLKNNDMS(0.980)LELIKY(0.020)	0.98	0.857	0.857	WRLKNNDMSLELIKY	1	2001.97	1340000	16121	4	2001.98	501.501	2142.6	35.71	2	2	0.0019	15	16059	16305	512000	16142	0
0.9927	QEHF_2021-02-25_KES_rCDPK4-25peptides-Ca-60minRxn-Rep1_inclusion_3pmol.16121.16121.4	Ca_Rep1	0.0162	1984-12-01	-.WRLKNNDMS[167.00]LELIKY.-	-.WRLKNNDMS[167.00]LELIKY.-	WRLKNNDMS(0.990)LELIKY(0.010)	0.99	0.921	0.921	WRLKNNDMSLELIKY	1	2001.97	480000	16121	4	2001.98	501.501	2144.8	35.7467	2	2	0.0029	15	16058	16238	173000	16117	0
0.9911	QEHF_2021-02-25_KES_rCDPK4-25peptides-Ca-60minRxn-Rep1_inclusion_3pmol.14547.14547.3	Ca_Rep1	4.28e-05	21/56	-.WRLKNNDM[147.04]S[167.00]LELIKY.-	-.WRLKNNDMS[167.00]LELIKY.-	WRLKNNDMS(0.511)LELIKY(0.489)	0.511	0	0	WRLKNNDMSLELIKY	1	2017.97	2700000	14547	3	2017.97	673.664	1934.3	32.2383	2	2	-0.0008	15	14476	14794	692000	14557	0
0.9908	QEHF_2021-02-25_KES_rCDPK4-25peptides-Ca-60minRxn-Rep2_inclusion_3pmol.16143.16143.3	Ca_Rep2	4.12e-05	22/56	-.WRLKNNDMS[167.00]LELIKY.-	-.WRLKNNDMS[167.00]LELIKY.-	WRLKNNDMS(0.785)LELIKY(0.215)	0.785	0.25	0.25	WRLKNNDMSLELIKY	1	2001.97	9490000	16143	3	2001.98	668.332	2145.6	35.76	2	2	0.0028	15	16062	16397	3540000	16142	0
0.9907	QEHF_2021-02-25_KES_rCDPK4-25peptides-Ca-60minRxn-Rep1_inclusion_3pmol.16170.16170.3	Ca_Rep1	0.000106	19/56	-.WRLKNNDMS[167.00]LELIKY.-	-.WRLKNNDMS[167.00]LELIKY.-	WRLKNNDMS(0.920)LELIKY(0.080)	0.92	0.597	0.597	WRLKNNDMSLELIKY	1	2001.97	3720000	16170	3	2001.98	668.332	2151.4	35.8567	2	2	0.0034	15	16051	16424	1180000	16143	0
0.9904	QEHF_2021-02-25_KES_rCDPK4-25peptides-Ca-60minRxn-Rep2_inclusion_3pmol.16169.16169.3	Ca_Rep2	3.92e-05	22/56	-.WRLKNNDMS[167.00]LELIKY.-	-.WRLKNNDMS[167.00]LELIKY.-	WRLKNNDMS(0.773)LELIKY(0.227)	0.773	0.227	0.227	WRLKNNDMSLELIKY	1	2001.97	9450000	16169	3	2001.98	668.332	2149.1	35.8183	2	2	0.0034	15	16062	16369	3540000	16142	0
0.9893	QEHF_2021-02-25_KES_rCDPK4-25peptides-Ca-60minRxn-Rep3_inclusion_3pmol.14578.14578.3	Ca_Rep3	2.23e-05	18/56	-.WRLKNNDM[147.04]S[167.00]LELIKY.-	-.WRLKNNDMS[167.00]LELIKY.-	WRLKNNDMS(0.510)LELIKY(0.490)	0.51	0	0	WRLKNNDMSLELIKY	1	2017.97	2830000	14578	3	2017.97	673.664	1939.2	32.32	2	2	0.0042	15	14448	14647	778000	14553	0
0.9884	QEHF_2021-02-25_KES_rCDPK4-25peptides-Ca-60minRxn-Rep1_inclusion_3pmol.16144.16144.3	Ca_Rep1	6.26e-06	21/56	-.WRLKNNDMS[167.00]LELIKY.-	-.WRLKNNDMS[167.00]LELIKY.-	WRLKNNDMS(0.854)LELIKY(0.146)	0.854	0.4	0.4	WRLKNNDMSLELIKY	1	2001.97	3700000	16144	3	2001.98	668.332	2148	35.8	2	2	0.0039	15	16051	16395	1180000	16143	0
0.9873	QEHF_2021-02-25_KES_rCDPK4-25peptides-Ca-60minRxn-Rep2_inclusion_3pmol.14578.14578.4	Ca_Rep2	0.0217	1984-09-01	-.WRLKNNDM[147.04]S[167.00]LELIKY.-	-.WRLKNNDMS[167.00]LELIKY.-	WRLKNNDMS(0.652)LELIKY(0.348)	0.652	0.068	0.068	WRLKNNDMSLELIKY	1	2017.97	781000	14578	4	2017.97	505.5	1937	32.2833	2	2	0.0053	15	14456	14710	302000	14530	0
0.9862	QEHF_2021-02-25_KES_rCDPK4-25peptides-Ca-60minRxn-Rep1_inclusion_3pmol.16146.16146.4	Ca_Rep1	0.023	1984-09-01	-.WRLKNNDMS[167.00]LELIKY.-	-.WRLKNNDMS[167.00]LELIKY.-	WRLKNNDMS(0.986)LELIKY(0.014)	0.986	0.895	0.895	WRLKNNDMSLELIKY	1	2001.97	480000	16146	4	2001.98	501.501	2148.2	35.8033	2	2	0.0031	15	16058	16238	173000	16117	0
0.9859	QEHF_2021-02-25_KES_rCDPK4-25peptides-Ca-60minRxn-Rep1_inclusion_3pmol.16120.16120.3	Ca_Rep1	0.000151	20/56	-.WRLKNNDMS[167.00]LELIKY.-	-.WRLKNNDMS[167.00]LELIKY.-	WRLKNNDMS(0.906)LELIKY(0.094)	0.906	0.55	0.55	WRLKNNDMSLELIKY	1	2001.97	3690000	16120	3	2001.98	668.332	2144.7	35.745	2	2	0.0039	15	16051	16375	1180000	16143	0
0.9852	QEHF_2021-02-25_KES_rCDPK4-25peptides-Ca-60minRxn-Rep3_inclusion_3pmol.16117.16117.4	Ca_Rep3	0.00301	1984-12-01	-.WRLKNNDMS[167.00]LELIKY.-	-.WRLKNNDMS[167.00]LELIKY.-	WRLKNNDMS(0.971)LELIKY(0.029)	0.971	0.81	0.81	WRLKNNDMSLELIKY	1	2001.97	455000	16117	4	2001.98	501.501	2145	35.75	2	2	0.0033	15	16026	16222	172000	16113	0
0.9816	QEHF_2021-02-25_KES_rCDPK4-25peptides-Ca-60minRxn-Rep1_inclusion_3pmol.14571.14571.3	Ca_Rep1	0.000215	15/56	-.WRLKNNDM[147.04]S[167.00]LELIKY.-	-.WRLKNNDMS[167.00]LELIKY.-	WRLKNNDMS(0.515)LELIKY(0.485)	0.515	0.001	0.001	WRLKNNDMSLELIKY	1	2017.97	2720000	14571	3	2017.97	673.664	1937.4	32.29	2	2	0.0027	15	14476	14826	692000	14557	0
0.9784	QEHF_2021-02-25_KES_rCDPK4-25peptides-Ca-60minRxn-Rep2_inclusion_3pmol.14606.14606.4	Ca_Rep2	0.0321	1984-06-01	-.WRLKNNDM[147.04]S[167.00]LELIKY.-	-.WRLKNNDMS[167.00]LELIKY.-	WRLKNNDMS(0.969)LELIKY(0.031)	0.969	0.799	0.799	WRLKNNDMSLELIKY	1	2017.97	781000	14606	4	2017.98	505.5	1940.7	32.345	2	2	0.007	15	14454	14708	302000	14530	0
0.9757	QEHF_2021-02-25_KES_rCDPK4-25peptides-Ca-60minRxn-Rep2_inclusion_3pmol.16145.16145.4	Ca_Rep2	0.0349	15/84	-.WRLKNNDMS[167.00]LELIKY.-	-.WRLKNNDMS[167.00]LELIKY.-	WRLKNNDMS(0.986)LELIKY(0.014)	0.986	0.892	0.892	WRLKNNDMSLELIKY	1	2001.97	1340000	16145	4	2001.98	501.501	2145.8	35.7633	2	2	0.0033	15	16059	16311	512000	16142	0
0.9746	QEHF_2021-02-25_KES_rCDPK4-25peptides-Ca-60minRxn-Rep1_inclusion_3pmol.14628.14628.3	Ca_Rep1	0.000752	1956-12-01	-.WRLKNNDM[147.04]S[167.00]LELIKY.-	-.WRLKNNDMS[167.00]LELIKY.-	WRLKNNDMS(0.780)LELIKY(0.220)	0.78	0.24	0.24	WRLKNNDMSLELIKY	1	2017.97	2720000	14628	3	2017.97	673.664	1945	32.4167	2	2	0.0022	15	14476	14823	692000	14557	0
0.9746	QEHF_2021-02-25_KES_rCDPK4-25peptides-Ca-60minRxn-Rep3_inclusion_3pmol.14548.14548.3	Ca_Rep3	0.000761	20/56	-.WRLKNNDM[147.04]S[167.00]LELIKY.-	-.WRLKNNDMS[167.00]LELIKY.-	WRLKNNDMS(0.506)LELIKY(0.494)	0.506	0	0	WRLKNNDMSLELIKY	1	2017.97	2830000	14548	3	2017.97	673.664	1935.2	32.2533	2	2	0.0005	15	14449	14647	778000	14553	0
0.9735	QEHF_2021-02-25_KES_rCDPK4-25peptides-Ca-60minRxn-Rep2_inclusion_3pmol.14600.14600.3	Ca_Rep2	0.00101	15/56	-.WRLKNNDM[147.04]S[167.00]LELIKY.-	-.WRLKNNDMS[167.00]LELIKY.-	WRLKNNDMS(0.502)LELIKY(0.498)	0.502	0	0	WRLKNNDMSLELIKY	1	2017.97	5290000	14600	3	2017.97	673.664	1939.9	32.3317	2	2	0.0039	15	14441	14781	1620000	14530	0
0.9735	QEHF_2021-02-25_KES_rCDPK4-25peptides-Ca-60minRxn-Rep3_inclusion_3pmol.16091.16091.4	Ca_Rep3	0.0369	1984-11-01	-.WRLKNNDMS[167.00]LELIKY.-	-.WRLKNNDMS[167.00]LELIKY.-	WRLKNNDMS(0.953)LELIKY(0.047)	0.953	0.725	0.725	WRLKNNDMSLELIKY	1	2001.97	455000	16091	4	2001.98	501.501	2141.5	35.6917	2	2	0.0039	15	16026	16223	172000	16113	0
0.9719	QEHF_2021-02-25_KES_rCDPK4-25peptides-Ca-60minRxn-Rep2_inclusion_3pmol.14522.14522.3	Ca_Rep2	0.00118	18/56	-.WRLKNNDM[147.04]S[167.00]LELIKY.-	-.WRLKNNDMS[167.00]LELIKY.-	WRLKNNDMS(0.508)LELIKY(0.492)	0.508	0	0	WRLKNNDMSLELIKY	1	2017.97	5290000	14522	3	2017.97	673.664	1929.7	32.1617	2	2	-0.0001	15	14442	14771	1620000	14530	0
0.9666	QEHF_2021-02-25_KES_rCDPK4-25peptides-Ca-60minRxn-Rep2_inclusion_3pmol.16195.16195.3	Ca_Rep2	0.00161	19/56	-.WRLKNNDMS[167.00]LELIKY.-	-.WRLKNNDMS[167.00]LELIKY.-	WRLKNNDMS(0.894)LELIKY(0.106)	0.894	0.513	0.513	WRLKNNDMSLELIKY	1	2001.97	9450000	16195	3	2001.98	668.332	2152.6	35.8767	2	2	0.0035	15	16062	16371	3540000	16142	0
0.9658	QEHF_2021-02-25_KES_rCDPK4-25peptides-Ca-60minRxn-Rep2_inclusion_3pmol.16119.16119.3	Ca_Rep2	0.00168	22/56	-.WRLKNNDMS[167.00]LELIKY.-	-.WRLKNNDMS[167.00]LELIKY.-	WRLKNNDMS(0.793)LELIKY(0.207)	0.793	0.265	0.265	WRLKNNDMSLELIKY	1	2001.97	9450000	16119	3	2001.98	668.332	2142.4	35.7067	2	2	0.0028	15	16062	16372	3540000	16142	0
0.9615	QEHF_2021-02-25_KES_rCDPK4-25peptides-Ca-60minRxn-Rep3_inclusion_3pmol.16090.16090.3	Ca_Rep3	0.00207	19/56	-.WRLKNNDMS[167.00]LELIKY.-	-.WRLKNNDMS[167.00]LELIKY.-	WRLKNNDMS(0.933)LELIKY(0.067)	0.933	0.646	0.646	WRLKNNDMSLELIKY	1	2001.97	3550000	16090	3	2001.98	668.332	2141.4	35.69	2	2	0.004	15	16019	16344	1140000	16113	0
0.961	QEHF_2021-02-25_KES_rCDPK4-25peptides-Ca-60minRxn-Rep2_inclusion_3pmol.14573.14573.3	Ca_Rep2	0.00212	19/56	-.WRLKNNDM[147.04]S[167.00]LELIKY.-	-.WRLKNNDMS[167.00]LELIKY.-	WRLKNNDMS(0.504)LELIKY(0.496)	0.504	0	0	WRLKNNDMSLELIKY	1	2017.97	5290000	14573	3	2017.97	673.664	1936.3	32.2717	2	2	0.0035	15	14441	14784	1620000	14530	0
0.9572	QEHF_2021-02-25_KES_rCDPK4-25peptides-Ca-60minRxn-Rep1_inclusion_3pmol.16196.16196.3	Ca_Rep1	0.00254	14/56	-.WRLKNNDMS[167.00]LELIKY.-	-.WRLKNNDMS[167.00]LELIKY.-	WRLKNNDMS(0.916)LELIKY(0.084)	0.916	0.584	0.584	WRLKNNDMSLELIKY	1	2001.97	3700000	16196	3	2001.98	668.332	2154.9	35.915	2	2	0.004	15	16050	16377	1180000	16143	0
0.9522	QEHF_2021-02-25_KES_rCDPK4-25peptides-Ca-60minRxn-Rep3_inclusion_3pmol.16220.16220.3	Ca_Rep3	0.00314	1956-11-01	-.WRLKNNDMS[167.00]LELIKY.-	-.WRLKNNDMS[167.00]LELIKY.-	WRLKNNDMS(0.978)LELIKY(0.022)	0.978	0.849	0.849	WRLKNNDMSLELIKY	1	2001.97	3600000	16220	3	2001.98	668.332	2158.8	35.98	2	2	0.0037	15	16020	16391	1140000	16113	0
0.9514	QEHF_2021-02-25_KES_rCDPK4-25peptides-Ca-60minRxn-Rep2_inclusion_3pmol.14552.14552.3	Ca_Rep2	0.00324	17/56	-.WRLKNNDM[147.04]S[167.00]LELIKY.-	-.WRLKNNDMS[167.00]LELIKY.-	WRLKNNDMS(0.509)LELIKY(0.491)	0.509	0	0	WRLKNNDMSLELIKY	1	2017.97	5290000	14552	3	2017.97	673.664	1933.6	32.2267	2	2	-0.0007	15	14442	14790	1620000	14530	0
0.9496	QEHF_2021-02-25_KES_rCDPK4-25peptides-Ca-60minRxn-Rep2_inclusion_3pmol.16106.16106.3	Ca_Rep2	0.00347	17/56	-.WRLKNNDMS[167.00]LELIKY.-	-.WRLKNNDMS[167.00]LELIKY.-	WRLKNNDMS(0.959)LELIKY(0.041)	0.959	0.753	0.753	WRLKNNDMSLELIKY	1	2001.97	9450000	16106	3	2001.98	668.332	2140.5	35.675	2	2	0.0037	15	16062	16359	3540000	16142	0
0.9469	QEHF_2021-02-25_KES_rCDPK4-25peptides-Ca-60minRxn-Rep1_inclusion_3pmol.14601.14601.3	Ca_Rep1	0.00385	15/56	-.WRLKNNDM[147.04]S[167.00]LELIKY.-	-.WRLKNNDMS[167.00]LELIKY.-	WRLKNNDMS(0.512)LELIKY(0.488)	0.512	0	0	WRLKNNDMSLELIKY	1	2017.97	2740000	14601	3	2017.97	673.664	1941.4	32.3567	2	2	0.0024	15	14476	14852	692000	14557	0
0.9443	QEHF_2021-02-25_KES_rCDPK4-25peptides-Ca-60minRxn-Rep3_inclusion_3pmol.16140.16140.3	Ca_Rep3	0.00425	17/56	-.WRLKNNDMS[167.00]LELIKY.-	-.WRLKNNDMS[167.00]LELIKY.-	WRLKNNDMS(0.972)LELIKY(0.028)	0.972	0.817	0.817	WRLKNNDMSLELIKY	1	2001.97	3600000	16140	3	2001.98	668.332	2148.1	35.8017	2	2	0.0045	15	16019	16392	1140000	16113	0
0.9427	QEHF_2021-02-25_KES_rCDPK4-25peptides-Ca-60minRxn-Rep3_inclusion_3pmol.16166.16166.3	Ca_Rep3	0.00451	16/56	-.WRLKNNDMS[167.00]LELIKY.-	-.WRLKNNDMS[167.00]LELIKY.-	WRLKNNDMS(0.914)LELIKY(0.086)	0.914	0.577	0.577	WRLKNNDMSLELIKY	1	2001.97	3620000	16166	3	2001.98	668.332	2151.6	35.86	2	2	0.0051	15	16019	16416	1140000	16113	0
0.9402	QEHF_2021-02-25_KES_rCDPK4-25peptides-Ca-60minRxn-Rep3_inclusion_3pmol.16114.16114.3	Ca_Rep3	0.005	19/56	-.WRLKNNDMS[167.00]LELIKY.-	-.WRLKNNDMS[167.00]LELIKY.-	WRLKNNDMS(0.726)LELIKY(0.274)	0.726	0.153	0.153	WRLKNNDMSLELIKY	1	2001.97	3580000	16114	3	2001.98	668.332	2144.6	35.7433	2	2	0.004	15	16019	16371	1140000	16113	0
0.936	QEHF_2021-02-25_KES_rCDPK4-25peptides-Ca-60minRxn-Rep1_inclusion_3pmol.14652.14652.3	Ca_Rep1	0.00616	1956-08-01	-.WRLKNNDM[147.04]S[167.00]LELIKY.-	-.WRLKNNDMS[167.00]LELIKY.-	WRLKNNDMS(0.646)LELIKY(0.354)	0.646	0.063	0.063	WRLKNNDMSLELIKY	1	2017.97	2720000	14652	3	2017.97	673.664	1948.3	32.4717	2	2	0.0034	15	14478	14825	692000	14557	0
0.9358	QEHF_2021-02-25_KES_rCDPK4-25peptides-Ca-60minRxn-Rep3_inclusion_3pmol.16193.16193.3	Ca_Rep3	0.00625	1956-11-01	-.WRLKNNDMS[167.00]LELIKY.-	-.WRLKNNDMS[167.00]LELIKY.-	WRLKNNDMS(0.988)LELIKY(0.012)	0.988	0.903	0.903	WRLKNNDMSLELIKY	1	2001.97	3600000	16193	3	2001.98	668.332	2155.3	35.9217	2	2	0.0028	15	16019	16392	1140000	16113	0
0.933	QEHF_2021-02-25_KES_rCDPK4-25peptides-Ca-60minRxn-Rep3_inclusion_3pmol.14603.14603.3	Ca_Rep3	0.00819	1956-11-01	-.WRLKNNDM[147.04]S[167.00]LELIKY.-	-.WRLKNNDMS[167.00]LELIKY.-	WRLKNNDMS(0.529)LELIKY(0.471)	0.529	0.002	0.002	WRLKNNDMSLELIKY	1	2017.97	2830000	14603	3	2017.97	673.664	1942.5	32.375	2	2	0.0034	15	14447	14647	778000	14553	0
0.9318	QEHF_2021-02-25_KES_rCDPK4-25peptides-Ca-60minRxn-Rep2_inclusion_3pmol.16221.16221.3	Ca_Rep2	0.0112	15/56	-.WRLKNNDMS[167.00]LELIKY.-	-.WRLKNNDMS[167.00]LELIKY.-	WRLKNNDMS(0.986)LELIKY(0.014)	0.986	0.894	0.894	WRLKNNDMSLELIKY	1	2001.97	9450000	16221	3	2001.98	668.332	2156.1	35.935	2	2	0.0026	15	16062	16374	3540000	16142	0
0.9297	QEHF_2021-02-25_KES_rCDPK4-25peptides-Ca-60minRxn-Rep1_inclusion_3pmol.14682.14682.3	Ca_Rep1	0.0146	1956-05-01	-.WRLKNNDM[147.04]S[167.00]LELIKY.-	-.WRLKNNDMS[167.00]LELIKY.-	WRLKNNDMS(0.513)LELIKY(0.487)	0.513	0.001	0.001	WRLKNNDMSLELIKY	1	2017.97	2720000	14682	3	2017.97	673.664	1952.2	32.5367	2	2	0.0034	15	14482	14835	692000	14557	0
0.9281	QEHF_2021-02-25_KES_rCDPK4-25peptides-Ca-60minRxn-Rep1_inclusion_3pmol.16094.16094.3	Ca_Rep1	0.0164	1956-12-01	-.WRLKNNDMS[167.00]LELIKY.-	-.WRLKNNDMS[167.00]LELIKY.-	WRLKNNDMS(0.988)LELIKY(0.012)	0.988	0.904	0.904	WRLKNNDMSLELIKY	1	2001.97	3690000	16094	3	2001.98	668.332	2141.2	35.6867	2	2	0.0039	15	16051	16352	1180000	16143	0
0.9211	QEHF_2021-02-25_KES_rCDPK4-25peptides-Ca-60minRxn-Rep2_inclusion_3pmol.16276.16276.3	Ca_Rep2	0.023	1956-07-01	-.WRLKNNDMS[167.00]LELIKY.-	-.WRLKNNDMS[167.00]LELIKY.-	WRLKNNDMS(0.971)LELIKY(0.029)	0.971	0.81	0.81	WRLKNNDMSLELIKY	1	2001.97	9450000	16276	3	2001.98	668.332	2163.5	36.0583	2	2	0.0021	15	16061	16374	3540000	16142	0
0.9176	QEHF_2021-02-25_KES_rCDPK4-25peptides-Ca-60minRxn-Rep3_inclusion_3pmol.16064.16064.3	Ca_Rep3	0.0267	1956-12-01	-.WRLKNNDMS[167.00]LELIKY.-	-.WRLKNNDMS[167.00]LELIKY.-	WRLKNNDMS(0.983)LELIKY(0.017)	0.983	0.875	0.875	WRLKNNDMSLELIKY	1	2001.97	3550000	16064	3	2001.98	668.332	2137.9	35.6317	2	2	0.0016	15	16019	16321	1140000	16113	0
0.9153	QEHF_2021-02-25_KES_rCDPK4-25peptides-Ca-60minRxn-Rep2_inclusion_3pmol.16250.16250.3	Ca_Rep2	0.0294	1956-12-01	-.WRLKNNDMS[167.00]LELIKY.-	-.WRLKNNDMS[167.00]LELIKY.-	WRLKNNDMS(0.810)LELIKY(0.190)	0.81	0.299	0.299	WRLKNNDMSLELIKY	1	2001.97	9450000	16250	3	2001.98	668.332	2160	36	2	2	0.0029	15	16062	16374	3540000	16142	0
0.9006	QEHF_2021-02-25_KES_rCDPK4-25peptides-Ca-60minRxn-Rep2_inclusion_3pmol.16338.16338.3	Ca_Rep2	0.0536	1956-06-01	-.WRLKNNDMS[167.00]LELIKY.-	-.WRLKNNDMS[167.00]LELIKY.-	WRLKNNDMS(0.971)LELIKY(0.029)	0.971	0.811	0.811	WRLKNNDMSLELIKY	1	2001.97	9450000	16338	3	2001.98	668.332	2171.8	36.1967	2	2	0.0054	15	16071	16374	3540000	16142	0
0.9468	QEHF_2021-02-25_KES_rCDPK4-25peptides-EGTA-60minRxn-Rep1_inclusion_3pmol.12472.12472.3	EGTA_Rep1	0.00387	1956-07-01	-.TNFDLSNKKINTIDI.-	-.TNFDLSNKKINTIDI.-	-	-	-	-	DECOY_DITNIKKNSLDFNTI_UNMAPPED	0	1734.92	453000	12472	3	1734.92	579.312	1660.3	27.6717	2	1	0.0032	15	12375	12531	197000	12443	1
0.9377	QEHF_2021-02-25_KES_rCDPK4-25peptides-EGTA-60minRxn-Rep2_inclusion_3pmol.16523.16523.3	EGTA_Rep2	0.0056	1956-07-01	-.TNFDLSNKKINTIDI.-	-.TNFDLSNKKINTIDI.-	-	-	-	-	DECOY_DITNIKKNSLDFNTI_UNMAPPED	0	1734.92	615000	16523	3	1734.92	579.312	2199.5	36.6583	2	1	0.0028	15	16478	16578	169000	16543	1
0.933	QEHF_2021-02-25_KES_rCDPK4-25peptides-EGTA-60minRxn-Rep3_inclusion_3pmol.16561.16561.3	EGTA_Rep3	0.00816	1956-06-01	-.TNFDLSNKKINTIDI.-	-.TNFDLSNKKINTIDI.-	-	-	-	-	DECOY_DITNIKKNSLDFNTI_UNMAPPED	0	1734.92	558000	16561	3	1734.92	579.312	2203.1	36.7183	2	1	0.0032	15	16488	16599	146000	16555	1
0.9329	QEHF_2021-02-25_KES_rCDPK4-25peptides-Ca-60minRxn-Rep3_inclusion_3pmol.14270.14270.3	Ca_Rep3	0.00833	14/56	-.TNFDLSNKKINTIDI.-	-.TNFDLSNKKINTIDI.-	-	-	-	-	DECOY_DITNIKKNSLDFNTI_UNMAPPED	0	1734.92	2010000	14270	3	1734.92	579.312	1898.6	31.6433	2	1	0.0035	15	14184	14301	997000	14267	1
0.9321	QEHF_2021-02-25_KES_rCDPK4-25peptides-Ca-60minRxn-Rep2_inclusion_3pmol.16328.16328.3	Ca_Rep2	0.0103	1956-06-01	-.TNFDLSNKKINTIDI.-	-.TNFDLSNKKINTIDI.-	-	-	-	-	DECOY_DITNIKKNSLDFNTI_UNMAPPED	0	1734.92	760000	16328	3	1734.92	579.312	2170.5	36.175	2	1	0.0021	15	16263	16382	162000	16350	1
0.9296	QEHF_2021-02-25_KES_rCDPK4-25peptides-EGTA-60minRxn-Rep1_inclusion_3pmol.17210.17210.3	EGTA_Rep1	0.0148	1956-07-01	-.TNFDLSNKKINTIDI.-	-.TNFDLSNKKINTIDI.-	-	-	-	-	DECOY_DITNIKKNSLDFNTI_UNMAPPED	0	1734.92	358000	17210	3	1734.91	579.312	2288.3	38.1383	2	1	-0.0027	15	17162	17237	134000	17227	1
0.915	QEHF_2021-02-25_KES_rCDPK4-25peptides-Ca-60minRxn-Rep2_inclusion_3pmol.16510.16510.3	Ca_Rep2	0.0297	1956-06-01	-.TNFDLSNKKINTIDI.-	-.TNFDLSNKKINTIDI.-	-	-	-	-	DECOY_DITNIKKNSLDFNTI_UNMAPPED	0	1734.92	485000	16510	3	1734.92	579.312	2194.9	36.5817	2	1	0.0021	15	16468	16564	148000	16480	1
0.9624	QEHF_2021-02-25_KES_rCDPK4-25peptides-Ca-60minRxn-Rep3_inclusion_3pmol.18378.18378.2	Ca_Rep3	2.5e-05	17/28	-.SLPYEKALSSTISQI.-	-.SLPYEKALSSTISQI.-	-	-	-	-	SLPYEKALSSTISQI	1	1635.87	276000000	18378	2	1635.87	818.943	2444.2	40.7367	2	1	0.0024	15	18018	18654	37600000	18323	0
0.948	QEHF_2021-02-25_KES_rCDPK4-25peptides-Ca-60minRxn-Rep3_inclusion_3pmol.18352.18352.2	Ca_Rep3	1.04e-05	18/28	-.SLPYEKALSSTISQI.-	-.SLPYEKALSSTISQI.-	-	-	-	-	SLPYEKALSSTISQI	1	1635.87	264000000	18352	2	1635.87	818.943	2440.9	40.6817	2	1	0.0025	15	18088	18603	37600000	18323	0
0.9028	QEHF_2021-02-25_KES_rCDPK4-25peptides-EGTA-60minRxn-Rep3_inclusion_3pmol.18091.18091.3	EGTA_Rep3	0.0489	20/56	-.SLPYEKALSSTISQI.-	-.SLPYEKALSSTISQI.-	-	-	-	-	SLPYEKALSSTISQI	1	1635.87	273000000	18091	3	1635.88	546.298	2405.7	40.095	2	1	0.0034	15	17637	18557	33300000	18375	0
0.9005	QEHF_2021-02-25_KES_rCDPK4-25peptides-EGTA-60minRxn-Rep1_inclusion_3pmol.18165.18165.3	EGTA_Rep1	0.0538	18/56	-.SLPYEKALSSTISQI.-	-.SLPYEKALSSTISQI.-	-	-	-	-	SLPYEKALSSTISQI	1	1635.87	351000000	18165	3	1635.88	546.298	2416.1	40.2683	2	1	0.0045	15	17701	18621	45900000	18397	0
1	QEHF_2021-02-25_KES_rCDPK4-25peptides-Ca-60minRxn-Rep1_inclusion_3pmol.08581.08581.4	Ca_Rep1	1.19e-05	1984-10-01	-.SFNKKKITSSNLFPQ.-	-.SFNKKKITSSNLFPQ.-	-	-	-	-	SFNKKKITSSNLFPQ	1	1737.94	84500000	8581	4	1737.94	435.493	1139.8	18.9967	2	2	0.001	15	8447	8852	18000000	8811	0
1	QEHF_2021-02-25_KES_rCDPK4-25peptides-Ca-60minRxn-Rep1_inclusion_3pmol.08606.08606.3	Ca_Rep1	3.17e-08	13/56	-.SFNKKKITSSNLFPQ.-	-.SFNKKKITSSNLFPQ.-	-	-	-	-	SFNKKKITSSNLFPQ	1	1737.94	244000000	8606	3	1737.94	580.321	1143.2	19.0533	2	2	0.0011	15	8468	9622	28000000	8811	0
1	QEHF_2021-02-25_KES_rCDPK4-25peptides-Ca-60minRxn-Rep1_inclusion_3pmol.08607.08607.4	Ca_Rep1	4.16e-07	16/84	-.SFNKKKITSSNLFPQ.-	-.SFNKKKITSSNLFPQ.-	-	-	-	-	SFNKKKITSSNLFPQ	1	1737.94	140000000	8607	4	1737.94	435.493	1143.3	19.055	2	2	0.001	15	8447	9068	18000000	8811	0
1	QEHF_2021-02-25_KES_rCDPK4-25peptides-Ca-60minRxn-Rep1_inclusion_3pmol.08630.08630.3	Ca_Rep1	2.56e-08	18/56	-.SFNKKKITSSNLFPQ.-	-.SFNKKKITSSNLFPQ.-	-	-	-	-	SFNKKKITSSNLFPQ	1	1737.94	244000000	8630	3	1737.94	580.321	1146.3	19.105	2	2	0.0011	15	8468	9623	28000000	8811	0
1	QEHF_2021-02-25_KES_rCDPK4-25peptides-Ca-60minRxn-Rep1_inclusion_3pmol.08631.08631.4	Ca_Rep1	1.95e-06	19/84	-.SFNKKKITSSNLFPQ.-	-.SFNKKKITSSNLFPQ.-	-	-	-	-	SFNKKKITSSNLFPQ	1	1737.94	135000000	8631	4	1737.94	435.493	1146.5	19.1083	2	2	0.001	15	8447	9005	18000000	8811	0
1	QEHF_2021-02-25_KES_rCDPK4-25peptides-Ca-60minRxn-Rep1_inclusion_3pmol.08656.08656.3	Ca_Rep1	2.64e-09	19/56	-.SFNKKKITSSNLFPQ.-	-.SFNKKKITSSNLFPQ.-	-	-	-	-	SFNKKKITSSNLFPQ	1	1737.94	234000000	8656	3	1737.94	580.321	1149.8	19.1633	2	2	-0.0006	15	8468	9140	28000000	8811	0
1	QEHF_2021-02-25_KES_rCDPK4-25peptides-Ca-60minRxn-Rep1_inclusion_3pmol.08657.08657.4	Ca_Rep1	2.63e-07	20/84	-.SFNKKKITSSNLFPQ.-	-.SFNKKKITSSNLFPQ.-	-	-	-	-	SFNKKKITSSNLFPQ	1	1737.94	138000000	8657	4	1737.94	435.493	1150	19.1667	2	2	-0.0007	15	8447	9032	18000000	8811	0
1	QEHF_2021-02-25_KES_rCDPK4-25peptides-Ca-60minRxn-Rep1_inclusion_3pmol.08682.08682.3	Ca_Rep1	5.16e-09	22/56	-.SFNKKKITSSNLFPQ.-	-.SFNKKKITSSNLFPQ.-	-	-	-	-	SFNKKKITSSNLFPQ	1	1737.94	236000000	8682	3	1737.94	580.321	1153.3	19.2217	2	2	-0.0007	15	8468	9153	28000000	8811	0
1	QEHF_2021-02-25_KES_rCDPK4-25peptides-Ca-60minRxn-Rep1_inclusion_3pmol.08683.08683.4	Ca_Rep1	2.84e-07	25/84	-.SFNKKKITSSNLFPQ.-	-.SFNKKKITSSNLFPQ.-	-	-	-	-	SFNKKKITSSNLFPQ	1	1737.94	140000000	8683	4	1737.94	435.493	1153.4	19.2233	2	2	-0.0008	15	8446	9052	18000000	8811	0
1	QEHF_2021-02-25_KES_rCDPK4-25peptides-Ca-60minRxn-Rep1_inclusion_3pmol.08708.08708.3	Ca_Rep1	5.58e-08	21/56	-.SFNKKKITSSNLFPQ.-	-.SFNKKKITSSNLFPQ.-	-	-	-	-	SFNKKKITSSNLFPQ	1	1737.94	237000000	8708	3	1737.94	580.321	1156.7	19.2783	2	2	0.0003	15	8468	9175	28000000	8811	0
1	QEHF_2021-02-25_KES_rCDPK4-25peptides-Ca-60minRxn-Rep1_inclusion_3pmol.08709.08709.4	Ca_Rep1	1.06e-06	24/84	-.SFNKKKITSSNLFPQ.-	-.SFNKKKITSSNLFPQ.-	-	-	-	-	SFNKKKITSSNLFPQ	1	1737.94	142000000	8709	4	1737.94	435.493	1156.9	19.2817	2	2	-0.0004	15	8447	9071	18000000	8811	0
1	QEHF_2021-02-25_KES_rCDPK4-25peptides-Ca-60minRxn-Rep1_inclusion_3pmol.08734.08734.3	Ca_Rep1	1.14e-08	22/56	-.SFNKKKITSSNLFPQ.-	-.SFNKKKITSSNLFPQ.-	-	-	-	-	SFNKKKITSSNLFPQ	1	1737.94	238000000	8734	3	1737.94	580.321	1160.2	19.3367	2	2	0.0006	15	8468	9211	28000000	8811	0
1	QEHF_2021-02-25_KES_rCDPK4-25peptides-Ca-60minRxn-Rep1_inclusion_3pmol.08735.08735.4	Ca_Rep1	5.88e-08	26/84	-.SFNKKKITSSNLFPQ.-	-.SFNKKKITSSNLFPQ.-	-	-	-	-	SFNKKKITSSNLFPQ	1	1737.94	144000000	8735	4	1737.94	435.493	1160.3	19.3383	2	2	0.0004	15	8449	9100	18000000	8811	0
1	QEHF_2021-02-25_KES_rCDPK4-25peptides-Ca-60minRxn-Rep1_inclusion_3pmol.08760.08760.3	Ca_Rep1	2.76e-08	22/56	-.SFNKKKITSSNLFPQ.-	-.SFNKKKITSSNLFPQ.-	-	-	-	-	SFNKKKITSSNLFPQ	1	1737.94	241000000	8760	3	1737.94	580.321	1163.6	19.3933	2	2	0.0015	15	8468	9328	28000000	8811	0
1	QEHF_2021-02-25_KES_rCDPK4-25peptides-Ca-60minRxn-Rep1_inclusion_3pmol.08761.08761.4	Ca_Rep1	9.31e-07	26/84	-.SFNKKKITSSNLFPQ.-	-.SFNKKKITSSNLFPQ.-	-	-	-	-	SFNKKKITSSNLFPQ	1	1737.94	145000000	8761	4	1737.94	435.493	1163.6	19.3933	2	2	0.0011	15	8446	9137	18000000	8811	0
1	QEHF_2021-02-25_KES_rCDPK4-25peptides-Ca-60minRxn-Rep1_inclusion_3pmol.08786.08786.3	Ca_Rep1	2.37e-08	23/56	-.SFNKKKITSSNLFPQ.-	-.SFNKKKITSSNLFPQ.-	-	-	-	-	SFNKKKITSSNLFPQ	1	1737.94	240000000	8786	3	1737.94	580.321	1166.9	19.4483	2	2	0.0012	15	8468	9255	28000000	8811	0
1	QEHF_2021-02-25_KES_rCDPK4-25peptides-Ca-60minRxn-Rep1_inclusion_3pmol.08787.08787.4	Ca_Rep1	1.66e-07	26/84	-.SFNKKKITSSNLFPQ.-	-.SFNKKKITSSNLFPQ.-	-	-	-	-	SFNKKKITSSNLFPQ	1	1737.94	146000000	8787	4	1737.94	435.493	1167	19.45	2	2	0	15	8448	9157	18000000	8811	0
1	QEHF_2021-02-25_KES_rCDPK4-25peptides-Ca-60minRxn-Rep1_inclusion_3pmol.08812.08812.3	Ca_Rep1	4.06e-09	23/56	-.SFNKKKITSSNLFPQ.-	-.SFNKKKITSSNLFPQ.-	-	-	-	-	SFNKKKITSSNLFPQ	1	1737.94	242000000	8812	3	1737.94	580.321	1170.3	19.505	2	2	0.0005	15	8468	9383	28000000	8811	0
1	QEHF_2021-02-25_KES_rCDPK4-25peptides-Ca-60minRxn-Rep1_inclusion_3pmol.08813.08813.4	Ca_Rep1	1.67e-06	23/84	-.SFNKKKITSSNLFPQ.-	-.SFNKKKITSSNLFPQ.-	-	-	-	-	SFNKKKITSSNLFPQ	1	1737.94	147000000	8813	4	1737.94	435.493	1170.4	19.5067	2	2	-0.0001	15	8452	9178	18000000	8811	0
1	QEHF_2021-02-25_KES_rCDPK4-25peptides-Ca-60minRxn-Rep1_inclusion_3pmol.08838.08838.3	Ca_Rep1	9.01e-09	21/56	-.SFNKKKITSSNLFPQ.-	-.SFNKKKITSSNLFPQ.-	-	-	-	-	SFNKKKITSSNLFPQ	1	1737.94	240000000	8838	3	1737.94	580.321	1173.7	19.5617	2	2	0.0005	15	8468	9301	28000000	8811	0
1	QEHF_2021-02-25_KES_rCDPK4-25peptides-Ca-60minRxn-Rep1_inclusion_3pmol.08839.08839.4	Ca_Rep1	3.82e-06	25/84	-.SFNKKKITSSNLFPQ.-	-.SFNKKKITSSNLFPQ.-	-	-	-	-	SFNKKKITSSNLFPQ	1	1737.94	147000000	8839	4	1737.94	435.493	1173.7	19.5617	2	2	0.0002	15	8462	9210	18000000	8811	0
1	QEHF_2021-02-25_KES_rCDPK4-25peptides-Ca-60minRxn-Rep1_inclusion_3pmol.08864.08864.3	Ca_Rep1	1.22e-08	21/56	-.SFNKKKITSSNLFPQ.-	-.SFNKKKITSSNLFPQ.-	-	-	-	-	SFNKKKITSSNLFPQ	1	1737.94	243000000	8864	3	1737.94	580.321	1177	19.6167	2	2	0.0016	15	8468	9535	28000000	8811	0
1	QEHF_2021-02-25_KES_rCDPK4-25peptides-Ca-60minRxn-Rep1_inclusion_3pmol.08865.08865.4	Ca_Rep1	2.02e-06	26/84	-.SFNKKKITSSNLFPQ.-	-.SFNKKKITSSNLFPQ.-	-	-	-	-	SFNKKKITSSNLFPQ	1	1737.94	148000000	8865	4	1737.94	435.493	1177.1	19.6183	2	2	0.0007	15	8469	9233	18000000	8811	0
1	QEHF_2021-02-25_KES_rCDPK4-25peptides-Ca-60minRxn-Rep1_inclusion_3pmol.08890.08890.3	Ca_Rep1	1.59e-07	21/56	-.SFNKKKITSSNLFPQ.-	-.SFNKKKITSSNLFPQ.-	-	-	-	-	SFNKKKITSSNLFPQ	1	1737.94	241000000	8890	3	1737.94	580.321	1180.4	19.6733	2	2	0.0011	15	8468	9353	28000000	8811	0
1	QEHF_2021-02-25_KES_rCDPK4-25peptides-Ca-60minRxn-Rep1_inclusion_3pmol.08891.08891.4	Ca_Rep1	4.94e-06	25/84	-.SFNKKKITSSNLFPQ.-	-.SFNKKKITSSNLFPQ.-	-	-	-	-	SFNKKKITSSNLFPQ	1	1737.94	149000000	8891	4	1737.94	435.493	1180.5	19.675	2	2	0.0005	15	8448	9349	18000000	8811	0
1	QEHF_2021-02-25_KES_rCDPK4-25peptides-Ca-60minRxn-Rep1_inclusion_3pmol.08916.08916.3	Ca_Rep1	1.04e-08	22/56	-.SFNKKKITSSNLFPQ.-	-.SFNKKKITSSNLFPQ.-	-	-	-	-	SFNKKKITSSNLFPQ	1	1737.94	244000000	8916	3	1737.94	580.321	1183.8	19.73	2	2	0.0014	15	8468	9585	28000000	8811	0
1	QEHF_2021-02-25_KES_rCDPK4-25peptides-Ca-60minRxn-Rep1_inclusion_3pmol.08917.08917.4	Ca_Rep1	3.47e-06	27/84	-.SFNKKKITSSNLFPQ.-	-.SFNKKKITSSNLFPQ.-	-	-	-	-	SFNKKKITSSNLFPQ	1	1737.94	150000000	8917	4	1737.94	435.493	1183.9	19.7317	2	2	0.001	15	8454	9373	18000000	8811	0
1	QEHF_2021-02-25_KES_rCDPK4-25peptides-Ca-60minRxn-Rep1_inclusion_3pmol.08942.08942.3	Ca_Rep1	5.31e-08	19/56	-.SFNKKKITSSNLFPQ.-	-.SFNKKKITSSNLFPQ.-	-	-	-	-	SFNKKKITSSNLFPQ	1	1737.94	243000000	8942	3	1737.94	580.321	1187.2	19.7867	2	2	0.0016	15	8468	9504	28000000	8811	0
1	QEHF_2021-02-25_KES_rCDPK4-25peptides-Ca-60minRxn-Rep1_inclusion_3pmol.08943.08943.4	Ca_Rep1	9.9e-07	25/84	-.SFNKKKITSSNLFPQ.-	-.SFNKKKITSSNLFPQ.-	-	-	-	-	SFNKKKITSSNLFPQ	1	1737.94	150000000	8943	4	1737.94	435.493	1187.3	19.7883	2	2	0.0005	15	8464	9392	18000000	8811	0
1	QEHF_2021-02-25_KES_rCDPK4-25peptides-Ca-60minRxn-Rep1_inclusion_3pmol.08968.08968.3	Ca_Rep1	1.99e-08	21/56	-.SFNKKKITSSNLFPQ.-	-.SFNKKKITSSNLFPQ.-	-	-	-	-	SFNKKKITSSNLFPQ	1	1737.94	244000000	8968	3	1737.94	580.321	1190.7	19.845	2	2	0.0016	15	8468	9624	28000000	8811	0
1	QEHF_2021-02-25_KES_rCDPK4-25peptides-Ca-60minRxn-Rep1_inclusion_3pmol.08969.08969.4	Ca_Rep1	2.78e-06	25/84	-.SFNKKKITSSNLFPQ.-	-.SFNKKKITSSNLFPQ.-	-	-	-	-	SFNKKKITSSNLFPQ	1	1737.94	150000000	8969	4	1737.94	435.493	1190.8	19.8467	2	2	0.0009	15	8469	9432	18000000	8811	0
1	QEHF_2021-02-25_KES_rCDPK4-25peptides-Ca-60minRxn-Rep1_inclusion_3pmol.08994.08994.3	Ca_Rep1	5.1e-09	23/56	-.SFNKKKITSSNLFPQ.-	-.SFNKKKITSSNLFPQ.-	-	-	-	-	SFNKKKITSSNLFPQ	1	1737.94	244000000	8994	3	1737.94	580.321	1194.1	19.9017	2	2	0.002	15	8468	9549	28000000	8811	0
1	QEHF_2021-02-25_KES_rCDPK4-25peptides-Ca-60minRxn-Rep1_inclusion_3pmol.08995.08995.4	Ca_Rep1	6.48e-07	23/84	-.SFNKKKITSSNLFPQ.-	-.SFNKKKITSSNLFPQ.-	-	-	-	-	SFNKKKITSSNLFPQ	1	1737.94	151000000	8995	4	1737.94	435.493	1194.2	19.9033	2	2	0.0014	15	8448	9541	18000000	8811	0
1	QEHF_2021-02-25_KES_rCDPK4-25peptides-Ca-60minRxn-Rep1_inclusion_3pmol.09020.09020.3	Ca_Rep1	9.36e-08	19/56	-.SFNKKKITSSNLFPQ.-	-.SFNKKKITSSNLFPQ.-	-	-	-	-	SFNKKKITSSNLFPQ	1	1737.94	244000000	9020	3	1737.94	580.321	1197.6	19.96	2	2	0.0019	15	8468	9622	28000000	8811	0
1	QEHF_2021-02-25_KES_rCDPK4-25peptides-Ca-60minRxn-Rep1_inclusion_3pmol.09021.09021.4	Ca_Rep1	5.31e-07	23/84	-.SFNKKKITSSNLFPQ.-	-.SFNKKKITSSNLFPQ.-	-	-	-	-	SFNKKKITSSNLFPQ	1	1737.94	124000000	9021	4	1737.94	435.493	1197.7	19.9617	2	2	0.0007	15	8746	9290	18000000	8811	0
1	QEHF_2021-02-25_KES_rCDPK4-25peptides-Ca-60minRxn-Rep1_inclusion_3pmol.09046.09046.3	Ca_Rep1	4.97e-08	19/56	-.SFNKKKITSSNLFPQ.-	-.SFNKKKITSSNLFPQ.-	-	-	-	-	SFNKKKITSSNLFPQ	1	1737.94	244000000	9046	3	1737.94	580.321	1201	20.0167	2	2	0.0013	15	8471	9603	28000000	8811	0
1	QEHF_2021-02-25_KES_rCDPK4-25peptides-Ca-60minRxn-Rep1_inclusion_3pmol.09047.09047.4	Ca_Rep1	2.06e-07	24/84	-.SFNKKKITSSNLFPQ.-	-.SFNKKKITSSNLFPQ.-	-	-	-	-	SFNKKKITSSNLFPQ	1	1737.94	114000000	9047	4	1737.94	435.493	1201.2	20.02	2	2	0.0006	15	8772	9310	18000000	8811	0
1	QEHF_2021-02-25_KES_rCDPK4-25peptides-Ca-60minRxn-Rep1_inclusion_3pmol.09072.09072.3	Ca_Rep1	7.66e-09	20/56	-.SFNKKKITSSNLFPQ.-	-.SFNKKKITSSNLFPQ.-	-	-	-	-	SFNKKKITSSNLFPQ	1	1737.94	244000000	9072	3	1737.94	580.321	1204.5	20.075	2	2	0.0012	15	8468	9623	28000000	8811	0
1	QEHF_2021-02-25_KES_rCDPK4-25peptides-Ca-60minRxn-Rep1_inclusion_3pmol.09073.09073.4	Ca_Rep1	5.05e-07	19/84	-.SFNKKKITSSNLFPQ.-	-.SFNKKKITSSNLFPQ.-	-	-	-	-	SFNKKKITSSNLFPQ	1	1737.94	151000000	9073	4	1737.94	435.493	1204.7	20.0783	2	2	0.0006	15	8450	9545	18000000	8811	0
1	QEHF_2021-02-25_KES_rCDPK4-25peptides-Ca-60minRxn-Rep1_inclusion_3pmol.09098.09098.3	Ca_Rep1	1.42e-08	20/56	-.SFNKKKITSSNLFPQ.-	-.SFNKKKITSSNLFPQ.-	-	-	-	-	SFNKKKITSSNLFPQ	1	1737.94	244000000	9098	3	1737.94	580.321	1208.1	20.135	2	2	0.0009	15	8468	9622	28000000	8811	0
1	QEHF_2021-02-25_KES_rCDPK4-25peptides-Ca-60minRxn-Rep1_inclusion_3pmol.09099.09099.4	Ca_Rep1	1.62e-06	17/84	-.SFNKKKITSSNLFPQ.-	-.SFNKKKITSSNLFPQ.-	-	-	-	-	SFNKKKITSSNLFPQ	1	1737.94	135000000	9099	4	1737.94	435.493	1208.2	20.1367	2	2	0.0004	15	8716	9461	18000000	8811	0
1	QEHF_2021-02-25_KES_rCDPK4-25peptides-Ca-60minRxn-Rep1_inclusion_3pmol.09124.09124.3	Ca_Rep1	3.19e-08	21/56	-.SFNKKKITSSNLFPQ.-	-.SFNKKKITSSNLFPQ.-	-	-	-	-	SFNKKKITSSNLFPQ	1	1737.94	244000000	9124	3	1737.94	580.321	1211.5	20.1917	2	2	0.0007	15	8466	9622	28000000	8811	0
1	QEHF_2021-02-25_KES_rCDPK4-25peptides-Ca-60minRxn-Rep1_inclusion_3pmol.09125.09125.4	Ca_Rep1	1.47e-06	19/84	-.SFNKKKITSSNLFPQ.-	-.SFNKKKITSSNLFPQ.-	-	-	-	-	SFNKKKITSSNLFPQ	1	1737.94	126000000	9125	4	1737.94	435.493	1211.6	20.1933	2	2	0.0002	15	8753	9488	18000000	8811	0
1	QEHF_2021-02-25_KES_rCDPK4-25peptides-Ca-60minRxn-Rep1_inclusion_3pmol.09150.09150.3	Ca_Rep1	2.29e-08	16/56	-.SFNKKKITSSNLFPQ.-	-.SFNKKKITSSNLFPQ.-	-	-	-	-	SFNKKKITSSNLFPQ	1	1737.94	244000000	9150	3	1737.94	580.321	1215	20.25	2	2	0.0008	15	8463	9622	28000000	8811	0
1	QEHF_2021-02-25_KES_rCDPK4-25peptides-Ca-60minRxn-Rep1_inclusion_3pmol.09151.09151.4	Ca_Rep1	2.58e-06	18/84	-.SFNKKKITSSNLFPQ.-	-.SFNKKKITSSNLFPQ.-	-	-	-	-	SFNKKKITSSNLFPQ	1	1737.94	115000000	9151	4	1737.94	435.493	1215.1	20.2517	2	2	0.0006	15	8779	9517	18000000	8811	0
1	QEHF_2021-02-25_KES_rCDPK4-25peptides-Ca-60minRxn-Rep1_inclusion_3pmol.09176.09176.3	Ca_Rep1	7.09e-09	16/56	-.SFNKKKITSSNLFPQ.-	-.SFNKKKITSSNLFPQ.-	-	-	-	-	SFNKKKITSSNLFPQ	1	1737.94	244000000	9176	3	1737.94	580.321	1218.5	20.3083	2	2	0.0003	15	8468	9622	28000000	8811	0
1	QEHF_2021-02-25_KES_rCDPK4-25peptides-Ca-60minRxn-Rep1_inclusion_3pmol.09177.09177.4	Ca_Rep1	1.76e-06	19/84	-.SFNKKKITSSNLFPQ.-	-.SFNKKKITSSNLFPQ.-	-	-	-	-	SFNKKKITSSNLFPQ	1	1737.94	151000000	9177	4	1737.94	435.493	1218.6	20.31	2	2	0.0006	15	8450	9545	18000000	8811	0
1	QEHF_2021-02-25_KES_rCDPK4-25peptides-Ca-60minRxn-Rep1_inclusion_3pmol.09202.09202.3	Ca_Rep1	1.81e-08	17/56	-.SFNKKKITSSNLFPQ.-	-.SFNKKKITSSNLFPQ.-	-	-	-	-	SFNKKKITSSNLFPQ	1	1737.94	244000000	9202	3	1737.94	580.321	1221.9	20.365	2	2	0.0002	15	8468	9622	28000000	8811	0
1	QEHF_2021-02-25_KES_rCDPK4-25peptides-Ca-60minRxn-Rep1_inclusion_3pmol.09203.09203.4	Ca_Rep1	6.86e-06	15/84	-.SFNKKKITSSNLFPQ.-	-.SFNKKKITSSNLFPQ.-	-	-	-	-	SFNKKKITSSNLFPQ	1	1737.94	136000000	9203	4	1737.94	435.493	1222.1	20.3683	2	2	0.0002	15	8728	9545	18000000	8811	0
1	QEHF_2021-02-25_KES_rCDPK4-25peptides-Ca-60minRxn-Rep1_inclusion_3pmol.09228.09228.3	Ca_Rep1	7.37e-10	15/56	-.SFNKKKITSSNLFPQ.-	-.SFNKKKITSSNLFPQ.-	-	-	-	-	SFNKKKITSSNLFPQ	1	1737.94	244000000	9228	3	1737.94	580.321	1225.5	20.425	2	2	0.0005	15	8467	9622	28000000	8811	0
1	QEHF_2021-02-25_KES_rCDPK4-25peptides-Ca-60minRxn-Rep1_inclusion_3pmol.09229.09229.4	Ca_Rep1	9.97e-06	13/84	-.SFNKKKITSSNLFPQ.-	-.SFNKKKITSSNLFPQ.-	-	-	-	-	SFNKKKITSSNLFPQ	1	1737.94	115000000	9229	4	1737.94	435.493	1225.6	20.4267	2	2	0.0006	15	8760	9545	18000000	8811	0
1	QEHF_2021-02-25_KES_rCDPK4-25peptides-Ca-60minRxn-Rep1_inclusion_3pmol.09254.09254.3	Ca_Rep1	1.82e-08	13/56	-.SFNKKKITSSNLFPQ.-	-.SFNKKKITSSNLFPQ.-	-	-	-	-	SFNKKKITSSNLFPQ	1	1737.94	244000000	9254	3	1737.94	580.321	1228.9	20.4817	2	2	0.0009	15	8465	9622	28000000	8811	0
1	QEHF_2021-02-25_KES_rCDPK4-25peptides-Ca-60minRxn-Rep1_inclusion_3pmol.09255.09255.4	Ca_Rep1	4.14e-07	16/84	-.SFNKKKITSSNLFPQ.-	-.SFNKKKITSSNLFPQ.-	-	-	-	-	SFNKKKITSSNLFPQ	1	1737.94	101000000	9255	4	1737.94	435.493	1229	20.4833	2	2	0.0003	15	8787	9545	18000000	8811	0
1	QEHF_2021-02-25_KES_rCDPK4-25peptides-Ca-60minRxn-Rep1_inclusion_3pmol.09280.09280.3	Ca_Rep1	1.03e-07	13/56	-.SFNKKKITSSNLFPQ.-	-.SFNKKKITSSNLFPQ.-	-	-	-	-	SFNKKKITSSNLFPQ	1	1737.94	30000000	9280	3	1737.94	580.321	1232.4	20.54	2	2	0.0011	15	8987	9541	5370000	8993	0
1	QEHF_2021-02-25_KES_rCDPK4-25peptides-Ca-60minRxn-Rep1_inclusion_3pmol.09281.09281.4	Ca_Rep1	1.24e-06	14/84	-.SFNKKKITSSNLFPQ.-	-.SFNKKKITSSNLFPQ.-	-	-	-	-	SFNKKKITSSNLFPQ	1	1737.94	151000000	9281	4	1737.94	435.493	1232.5	20.5417	2	2	0.001	15	8450	9545	18000000	8811	0
1	QEHF_2021-02-25_KES_rCDPK4-25peptides-Ca-60minRxn-Rep1_inclusion_3pmol.09306.09306.3	Ca_Rep1	5.73e-09	13/56	-.SFNKKKITSSNLFPQ.-	-.SFNKKKITSSNLFPQ.-	-	-	-	-	SFNKKKITSSNLFPQ	1	1737.94	24800000	9306	3	1737.94	580.321	1235.9	20.5983	2	2	0.0013	15	9010	9565	4290000	9019	0
1	QEHF_2021-02-25_KES_rCDPK4-25peptides-Ca-60minRxn-Rep1_inclusion_3pmol.09307.09307.4	Ca_Rep1	1.3e-06	1984-12-01	-.SFNKKKITSSNLFPQ.-	-.SFNKKKITSSNLFPQ.-	-	-	-	-	SFNKKKITSSNLFPQ	1	1737.94	151000000	9307	4	1737.94	435.493	1236	20.6	2	2	0.0009	15	8450	9545	18000000	8811	0
1	QEHF_2021-02-25_KES_rCDPK4-25peptides-Ca-60minRxn-Rep1_inclusion_3pmol.09332.09332.3	Ca_Rep1	2.54e-07	1956-10-01	-.SFNKKKITSSNLFPQ.-	-.SFNKKKITSSNLFPQ.-	-	-	-	-	SFNKKKITSSNLFPQ	1	1737.94	20700000	9332	3	1737.94	580.321	1239.3	20.655	2	2	0.0017	15	9032	9597	3420000	9045	0
1	QEHF_2021-02-25_KES_rCDPK4-25peptides-Ca-60minRxn-Rep1_inclusion_3pmol.09333.09333.4	Ca_Rep1	2.19e-06	13/84	-.SFNKKKITSSNLFPQ.-	-.SFNKKKITSSNLFPQ.-	-	-	-	-	SFNKKKITSSNLFPQ	1	1737.94	126000000	9333	4	1737.94	435.493	1239.5	20.6583	2	2	0.0011	15	8757	9545	18000000	8811	0
1	QEHF_2021-02-25_KES_rCDPK4-25peptides-Ca-60minRxn-Rep1_inclusion_3pmol.09358.09358.3	Ca_Rep1	3.37e-08	1956-12-01	-.SFNKKKITSSNLFPQ.-	-.SFNKKKITSSNLFPQ.-	-	-	-	-	SFNKKKITSSNLFPQ	1	1737.94	244000000	9358	3	1737.94	580.321	1242.8	20.7133	2	2	0.0002	15	8468	9622	28000000	8811	0
1	QEHF_2021-02-25_KES_rCDPK4-25peptides-Ca-60minRxn-Rep1_inclusion_3pmol.09359.09359.4	Ca_Rep1	6.64e-06	13/84	-.SFNKKKITSSNLFPQ.-	-.SFNKKKITSSNLFPQ.-	-	-	-	-	SFNKKKITSSNLFPQ	1	1737.94	101000000	9359	4	1737.94	435.493	1243	20.7167	2	2	0.001	15	8794	9545	18000000	8811	0
1	QEHF_2021-02-25_KES_rCDPK4-25peptides-Ca-60minRxn-Rep1_inclusion_3pmol.09384.09384.3	Ca_Rep1	2.75e-08	1956-12-01	-.SFNKKKITSSNLFPQ.-	-.SFNKKKITSSNLFPQ.-	-	-	-	-	SFNKKKITSSNLFPQ	1	1737.94	244000000	9384	3	1737.94	580.321	1246.3	20.7717	2	2	-0.0005	15	8468	9622	28000000	8811	0
1	QEHF_2021-02-25_KES_rCDPK4-25peptides-Ca-60minRxn-Rep1_inclusion_3pmol.09410.09410.3	Ca_Rep1	5.81e-09	13/56	-.SFNKKKITSSNLFPQ.-	-.SFNKKKITSSNLFPQ.-	-	-	-	-	SFNKKKITSSNLFPQ	1	1737.94	244000000	9410	3	1737.94	580.321	1249.8	20.83	2	2	-0.002	15	8468	9622	28000000	8811	0
1	QEHF_2021-02-25_KES_rCDPK4-25peptides-Ca-60minRxn-Rep1_inclusion_3pmol.09411.09411.4	Ca_Rep1	7.89e-06	1984-12-01	-.SFNKKKITSSNLFPQ.-	-.SFNKKKITSSNLFPQ.-	-	-	-	-	SFNKKKITSSNLFPQ	1	1737.94	136000000	9411	4	1737.94	435.493	1249.9	20.8317	2	2	-0.0026	15	8714	9545	18000000	8811	0
1	QEHF_2021-02-25_KES_rCDPK4-25peptides-Ca-60minRxn-Rep1_inclusion_3pmol.09489.09489.4	Ca_Rep1	8.69e-05	1984-09-01	-.SFNKKKITSSNLFPQ.-	-.SFNKKKITSSNLFPQ.-	-	-	-	-	SFNKKKITSSNLFPQ	1	1737.94	151000000	9489	4	1737.94	435.493	1260.4	21.0067	2	2	0.0007	15	8449	9545	18000000	8811	0
1	QEHF_2021-02-25_KES_rCDPK4-25peptides-Ca-60minRxn-Rep1_inclusion_3pmol.09514.09514.4	Ca_Rep1	6e-05	1984-11-01	-.SFNKKKITSSNLFPQ.-	-.SFNKKKITSSNLFPQ.-	-	-	-	-	SFNKKKITSSNLFPQ	1	1737.94	82900000	9514	4	1737.94	435.493	1263.7	21.0617	2	2	-0.0011	15	8825	9545	16700000	8837	0
1	QEHF_2021-02-25_KES_rCDPK4-25peptides-Ca-60minRxn-Rep2_inclusion_3pmol.08476.08476.4	Ca_Rep2	5.08e-05	1984-10-01	-.SFNKKKITSSNLFPQ.-	-.SFNKKKITSSNLFPQ.-	-	-	-	-	SFNKKKITSSNLFPQ	1	1737.94	258000000	8476	4	1737.94	435.493	1126.8	18.78	2	2	0.0005	15	8326	8947	34700000	8706	0
1	QEHF_2021-02-25_KES_rCDPK4-25peptides-Ca-60minRxn-Rep2_inclusion_3pmol.08502.08502.4	Ca_Rep2	8.39e-07	17/84	-.SFNKKKITSSNLFPQ.-	-.SFNKKKITSSNLFPQ.-	-	-	-	-	SFNKKKITSSNLFPQ	1	1737.94	261000000	8502	4	1737.94	435.493	1130.4	18.84	2	2	0.0002	15	8326	8971	34700000	8706	0
1	QEHF_2021-02-25_KES_rCDPK4-25peptides-Ca-60minRxn-Rep2_inclusion_3pmol.08525.08525.3	Ca_Rep2	6.77e-09	20/56	-.SFNKKKITSSNLFPQ.-	-.SFNKKKITSSNLFPQ.-	-	-	-	-	SFNKKKITSSNLFPQ	1	1737.94	409000000	8525	3	1737.94	580.321	1133.4	18.89	2	2	0.0009	15	8341	9544	53000000	8706	0
1	QEHF_2021-02-25_KES_rCDPK4-25peptides-Ca-60minRxn-Rep2_inclusion_3pmol.08527.08527.4	Ca_Rep2	4.63e-07	22/84	-.SFNKKKITSSNLFPQ.-	-.SFNKKKITSSNLFPQ.-	-	-	-	-	SFNKKKITSSNLFPQ	1	1737.94	272000000	8527	4	1737.94	435.493	1133.7	18.895	2	2	0.0006	15	8326	9351	34700000	8706	0
1	QEHF_2021-02-25_KES_rCDPK4-25peptides-Ca-60minRxn-Rep2_inclusion_3pmol.08551.08551.3	Ca_Rep2	1.23e-09	21/56	-.SFNKKKITSSNLFPQ.-	-.SFNKKKITSSNLFPQ.-	-	-	-	-	SFNKKKITSSNLFPQ	1	1737.94	395000000	8551	3	1737.94	580.321	1136.9	18.9483	2	2	0.0009	15	8341	9039	53000000	8706	0
1	QEHF_2021-02-25_KES_rCDPK4-25peptides-Ca-60minRxn-Rep2_inclusion_3pmol.08552.08552.4	Ca_Rep2	5.47e-06	25/84	-.SFNKKKITSSNLFPQ.-	-.SFNKKKITSSNLFPQ.-	-	-	-	-	SFNKKKITSSNLFPQ	1	1737.94	255000000	8552	4	1737.94	435.493	1137	18.95	2	2	0.0006	15	8326	8930	34700000	8706	0
1	QEHF_2021-02-25_KES_rCDPK4-25peptides-Ca-60minRxn-Rep2_inclusion_3pmol.08577.08577.3	Ca_Rep2	1.05e-08	23/56	-.SFNKKKITSSNLFPQ.-	-.SFNKKKITSSNLFPQ.-	-	-	-	-	SFNKKKITSSNLFPQ	1	1737.94	395000000	8577	3	1737.94	580.321	1140.4	19.0067	2	2	-0.0003	15	8312	9042	53000000	8706	0
1	QEHF_2021-02-25_KES_rCDPK4-25peptides-Ca-60minRxn-Rep2_inclusion_3pmol.08578.08578.4	Ca_Rep2	4.9e-07	27/84	-.SFNKKKITSSNLFPQ.-	-.SFNKKKITSSNLFPQ.-	-	-	-	-	SFNKKKITSSNLFPQ	1	1737.94	258000000	8578	4	1737.94	435.493	1140.5	19.0083	2	2	-0.0005	15	8326	8951	34700000	8706	0
1	QEHF_2021-02-25_KES_rCDPK4-25peptides-Ca-60minRxn-Rep2_inclusion_3pmol.08603.08603.3	Ca_Rep2	1.01e-09	23/56	-.SFNKKKITSSNLFPQ.-	-.SFNKKKITSSNLFPQ.-	-	-	-	-	SFNKKKITSSNLFPQ	1	1737.94	399000000	8603	3	1737.94	580.321	1143.8	19.0633	2	2	-0.0005	15	8335	9070	53000000	8706	0
1	QEHF_2021-02-25_KES_rCDPK4-25peptides-Ca-60minRxn-Rep2_inclusion_3pmol.08604.08604.4	Ca_Rep2	1.71e-06	28/84	-.SFNKKKITSSNLFPQ.-	-.SFNKKKITSSNLFPQ.-	-	-	-	-	SFNKKKITSSNLFPQ	1	1737.94	261000000	8604	4	1737.94	435.493	1143.9	19.065	2	2	0.0001	15	8328	8974	34700000	8706	0
1	QEHF_2021-02-25_KES_rCDPK4-25peptides-Ca-60minRxn-Rep2_inclusion_3pmol.08629.08629.3	Ca_Rep2	4.44e-08	23/56	-.SFNKKKITSSNLFPQ.-	-.SFNKKKITSSNLFPQ.-	-	-	-	-	SFNKKKITSSNLFPQ	1	1737.94	399000000	8629	3	1737.94	580.321	1147.2	19.12	2	2	0.0007	15	8341	9093	53000000	8706	0
1	QEHF_2021-02-25_KES_rCDPK4-25peptides-Ca-60minRxn-Rep2_inclusion_3pmol.08630.08630.4	Ca_Rep2	1.15e-06	27/84	-.SFNKKKITSSNLFPQ.-	-.SFNKKKITSSNLFPQ.-	-	-	-	-	SFNKKKITSSNLFPQ	1	1737.94	263000000	8630	4	1737.94	435.493	1147.2	19.12	2	2	-0.0002	15	8328	8997	34700000	8706	0
1	QEHF_2021-02-25_KES_rCDPK4-25peptides-Ca-60minRxn-Rep2_inclusion_3pmol.08655.08655.3	Ca_Rep2	2.6e-08	24/56	-.SFNKKKITSSNLFPQ.-	-.SFNKKKITSSNLFPQ.-	-	-	-	-	SFNKKKITSSNLFPQ	1	1737.94	402000000	8655	3	1737.94	580.321	1150.5	19.175	2	2	0.0014	15	8345	9122	53000000	8706	0
1	QEHF_2021-02-25_KES_rCDPK4-25peptides-Ca-60minRxn-Rep2_inclusion_3pmol.08656.08656.4	Ca_Rep2	1.45e-06	26/84	-.SFNKKKITSSNLFPQ.-	-.SFNKKKITSSNLFPQ.-	-	-	-	-	SFNKKKITSSNLFPQ	1	1737.94	265000000	8656	4	1737.94	435.493	1150.6	19.1767	2	2	0.0008	15	8325	9029	34700000	8706	0
1	QEHF_2021-02-25_KES_rCDPK4-25peptides-Ca-60minRxn-Rep2_inclusion_3pmol.08681.08681.3	Ca_Rep2	1.26e-08	24/56	-.SFNKKKITSSNLFPQ.-	-.SFNKKKITSSNLFPQ.-	-	-	-	-	SFNKKKITSSNLFPQ	1	1737.94	403000000	8681	3	1737.94	580.321	1153.9	19.2317	2	2	0.002	15	8341	9156	53000000	8706	0
1	QEHF_2021-02-25_KES_rCDPK4-25peptides-Ca-60minRxn-Rep2_inclusion_3pmol.08682.08682.4	Ca_Rep2	1.15e-06	27/84	-.SFNKKKITSSNLFPQ.-	-.SFNKKKITSSNLFPQ.-	-	-	-	-	SFNKKKITSSNLFPQ	1	1737.94	266000000	8682	4	1737.94	435.493	1154	19.2333	2	2	0.0012	15	8325	9053	34700000	8706	0
1	QEHF_2021-02-25_KES_rCDPK4-25peptides-Ca-60minRxn-Rep2_inclusion_3pmol.08707.08707.3	Ca_Rep2	2.36e-08	21/56	-.SFNKKKITSSNLFPQ.-	-.SFNKKKITSSNLFPQ.-	-	-	-	-	SFNKKKITSSNLFPQ	1	1737.94	406000000	8707	3	1737.94	580.321	1157.3	19.2883	2	2	0.0019	15	8339	9275	53000000	8706	0
1	QEHF_2021-02-25_KES_rCDPK4-25peptides-Ca-60minRxn-Rep2_inclusion_3pmol.08708.08708.4	Ca_Rep2	1.45e-07	29/84	-.SFNKKKITSSNLFPQ.-	-.SFNKKKITSSNLFPQ.-	-	-	-	-	SFNKKKITSSNLFPQ	1	1737.94	267000000	8708	4	1737.94	435.493	1157.3	19.2883	2	2	0.0017	15	8320	9076	34700000	8706	0
1	QEHF_2021-02-25_KES_rCDPK4-25peptides-Ca-60minRxn-Rep2_inclusion_3pmol.08733.08733.3	Ca_Rep2	3.54e-08	24/56	-.SFNKKKITSSNLFPQ.-	-.SFNKKKITSSNLFPQ.-	-	-	-	-	SFNKKKITSSNLFPQ	1	1737.94	406000000	8733	3	1737.94	580.321	1160.6	19.3433	2	2	0.0018	15	8343	9291	53000000	8706	0
1	QEHF_2021-02-25_KES_rCDPK4-25peptides-Ca-60minRxn-Rep2_inclusion_3pmol.08734.08734.4	Ca_Rep2	2.43e-06	26/84	-.SFNKKKITSSNLFPQ.-	-.SFNKKKITSSNLFPQ.-	-	-	-	-	SFNKKKITSSNLFPQ	1	1737.94	270000000	8734	4	1737.94	435.493	1160.7	19.345	2	2	0.0014	15	8327	9193	34700000	8706	0
1	QEHF_2021-02-25_KES_rCDPK4-25peptides-Ca-60minRxn-Rep2_inclusion_3pmol.08759.08759.3	Ca_Rep2	1.26e-07	21/56	-.SFNKKKITSSNLFPQ.-	-.SFNKKKITSSNLFPQ.-	-	-	-	-	SFNKKKITSSNLFPQ	1	1737.94	406000000	8759	3	1737.94	580.321	1164	19.4	2	2	0.0022	15	8345	9312	53000000	8706	0
1	QEHF_2021-02-25_KES_rCDPK4-25peptides-Ca-60minRxn-Rep2_inclusion_3pmol.08760.08760.4	Ca_Rep2	4.47e-06	24/84	-.SFNKKKITSSNLFPQ.-	-.SFNKKKITSSNLFPQ.-	-	-	-	-	SFNKKKITSSNLFPQ	1	1737.94	271000000	8760	4	1737.94	435.493	1164.1	19.4017	2	2	0.0012	15	8324	9217	34700000	8706	0
1	QEHF_2021-02-25_KES_rCDPK4-25peptides-Ca-60minRxn-Rep2_inclusion_3pmol.08785.08785.3	Ca_Rep2	7.29e-08	22/56	-.SFNKKKITSSNLFPQ.-	-.SFNKKKITSSNLFPQ.-	-	-	-	-	SFNKKKITSSNLFPQ	1	1737.94	407000000	8785	3	1737.94	580.321	1167.4	19.4567	2	2	0.0023	15	8297	9341	53000000	8706	0
1	QEHF_2021-02-25_KES_rCDPK4-25peptides-Ca-60minRxn-Rep2_inclusion_3pmol.08786.08786.4	Ca_Rep2	3.38e-07	27/84	-.SFNKKKITSSNLFPQ.-	-.SFNKKKITSSNLFPQ.-	-	-	-	-	SFNKKKITSSNLFPQ	1	1737.94	271000000	8786	4	1737.94	435.493	1167.4	19.4567	2	2	0.0016	15	8325	9243	34700000	8706	0
1	QEHF_2021-02-25_KES_rCDPK4-25peptides-Ca-60minRxn-Rep2_inclusion_3pmol.08812.08812.4	Ca_Rep2	8.76e-07	26/84	-.SFNKKKITSSNLFPQ.-	-.SFNKKKITSSNLFPQ.-	-	-	-	-	SFNKKKITSSNLFPQ	1	1737.94	271000000	8812	4	1737.94	435.493	1170.8	19.5133	2	2	0.0018	15	8321	9266	34700000	8706	0
1	QEHF_2021-02-25_KES_rCDPK4-25peptides-Ca-60minRxn-Rep2_inclusion_3pmol.08837.08837.3	Ca_Rep2	1.87e-08	22/56	-.SFNKKKITSSNLFPQ.-	-.SFNKKKITSSNLFPQ.-	-	-	-	-	SFNKKKITSSNLFPQ	1	1737.94	408000000	8837	3	1737.94	580.321	1174.1	19.5683	2	2	-0.0011	15	8345	9442	53000000	8706	0
1	QEHF_2021-02-25_KES_rCDPK4-25peptides-Ca-60minRxn-Rep2_inclusion_3pmol.08838.08838.4	Ca_Rep2	1.03e-06	26/84	-.SFNKKKITSSNLFPQ.-	-.SFNKKKITSSNLFPQ.-	-	-	-	-	SFNKKKITSSNLFPQ	1	1737.94	272000000	8838	4	1737.94	435.493	1174.2	19.57	2	2	0.0014	15	8325	9351	34700000	8706	0
1	QEHF_2021-02-25_KES_rCDPK4-25peptides-Ca-60minRxn-Rep2_inclusion_3pmol.08863.08863.3	Ca_Rep2	5.88e-08	21/56	-.SFNKKKITSSNLFPQ.-	-.SFNKKKITSSNLFPQ.-	-	-	-	-	SFNKKKITSSNLFPQ	1	1737.94	408000000	8863	3	1737.94	580.321	1177.5	19.625	2	2	0.0027	15	8345	9449	53000000	8706	0
1	QEHF_2021-02-25_KES_rCDPK4-25peptides-Ca-60minRxn-Rep2_inclusion_3pmol.08864.08864.4	Ca_Rep2	7.79e-07	26/84	-.SFNKKKITSSNLFPQ.-	-.SFNKKKITSSNLFPQ.-	-	-	-	-	SFNKKKITSSNLFPQ	1	1737.94	272000000	8864	4	1737.94	435.493	1177.6	19.6267	2	2	0.0018	15	8323	9349	34700000	8706	0
1	QEHF_2021-02-25_KES_rCDPK4-25peptides-Ca-60minRxn-Rep2_inclusion_3pmol.08889.08889.3	Ca_Rep2	2.88e-08	21/56	-.SFNKKKITSSNLFPQ.-	-.SFNKKKITSSNLFPQ.-	-	-	-	-	SFNKKKITSSNLFPQ	1	1737.94	408000000	8889	3	1737.94	580.321	1180.9	19.6817	2	2	0.0025	15	8332	9442	53000000	8706	0
1	QEHF_2021-02-25_KES_rCDPK4-25peptides-Ca-60minRxn-Rep2_inclusion_3pmol.08890.08890.4	Ca_Rep2	2.13e-06	24/84	-.SFNKKKITSSNLFPQ.-	-.SFNKKKITSSNLFPQ.-	-	-	-	-	SFNKKKITSSNLFPQ	1	1737.94	272000000	8890	4	1737.94	435.493	1181	19.6833	2	2	0.0014	15	8328	9349	34700000	8706	0
1	QEHF_2021-02-25_KES_rCDPK4-25peptides-Ca-60minRxn-Rep2_inclusion_3pmol.08915.08915.3	Ca_Rep2	1.19e-08	19/56	-.SFNKKKITSSNLFPQ.-	-.SFNKKKITSSNLFPQ.-	-	-	-	-	SFNKKKITSSNLFPQ	1	1737.94	409000000	8915	3	1737.94	580.321	1184.4	19.74	2	2	0.0034	15	8312	9542	53000000	8706	0
1	QEHF_2021-02-25_KES_rCDPK4-25peptides-Ca-60minRxn-Rep2_inclusion_3pmol.08916.08916.4	Ca_Rep2	1.83e-06	24/84	-.SFNKKKITSSNLFPQ.-	-.SFNKKKITSSNLFPQ.-	-	-	-	-	SFNKKKITSSNLFPQ	1	1737.94	272000000	8916	4	1737.94	435.493	1184.5	19.7417	2	2	0.0025	15	8318	9349	34700000	8706	0
1	QEHF_2021-02-25_KES_rCDPK4-25peptides-Ca-60minRxn-Rep2_inclusion_3pmol.08941.08941.3	Ca_Rep2	6.62e-08	22/56	-.SFNKKKITSSNLFPQ.-	-.SFNKKKITSSNLFPQ.-	-	-	-	-	SFNKKKITSSNLFPQ	1	1737.94	409000000	8941	3	1737.94	580.321	1187.9	19.7983	2	2	0.0026	15	8334	9544	53000000	8706	0
1	QEHF_2021-02-25_KES_rCDPK4-25peptides-Ca-60minRxn-Rep2_inclusion_3pmol.08942.08942.4	Ca_Rep2	4.37e-06	24/84	-.SFNKKKITSSNLFPQ.-	-.SFNKKKITSSNLFPQ.-	-	-	-	-	SFNKKKITSSNLFPQ	1	1737.94	206000000	8942	4	1737.94	435.493	1188	19.8	2	2	0.0016	15	8659	9208	34700000	8706	0
1	QEHF_2021-02-25_KES_rCDPK4-25peptides-Ca-60minRxn-Rep2_inclusion_3pmol.08967.08967.3	Ca_Rep2	9.49e-09	23/56	-.SFNKKKITSSNLFPQ.-	-.SFNKKKITSSNLFPQ.-	-	-	-	-	SFNKKKITSSNLFPQ	1	1737.94	409000000	8967	3	1737.94	580.321	1191.3	19.855	2	2	0.0016	15	8340	9545	53000000	8706	0
1	QEHF_2021-02-25_KES_rCDPK4-25peptides-Ca-60minRxn-Rep2_inclusion_3pmol.08968.08968.4	Ca_Rep2	5.31e-06	21/84	-.SFNKKKITSSNLFPQ.-	-.SFNKKKITSSNLFPQ.-	-	-	-	-	SFNKKKITSSNLFPQ	1	1737.94	272000000	8968	4	1737.94	435.493	1191.5	19.8583	2	2	-0.0007	15	8329	9349	34700000	8706	0
1	QEHF_2021-02-25_KES_rCDPK4-25peptides-Ca-60minRxn-Rep2_inclusion_3pmol.08993.08993.3	Ca_Rep2	7.25e-08	20/56	-.SFNKKKITSSNLFPQ.-	-.SFNKKKITSSNLFPQ.-	-	-	-	-	SFNKKKITSSNLFPQ	1	1737.94	409000000	8993	3	1737.94	580.321	1194.8	19.9133	2	2	0.0011	15	8345	9544	53000000	8706	0
1	QEHF_2021-02-25_KES_rCDPK4-25peptides-Ca-60minRxn-Rep2_inclusion_3pmol.08994.08994.4	Ca_Rep2	2.14e-06	24/84	-.SFNKKKITSSNLFPQ.-	-.SFNKKKITSSNLFPQ.-	-	-	-	-	SFNKKKITSSNLFPQ	1	1737.94	272000000	8994	4	1737.94	435.493	1195	19.9167	2	2	0.0001	15	8322	9349	34700000	8706	0
1	QEHF_2021-02-25_KES_rCDPK4-25peptides-Ca-60minRxn-Rep2_inclusion_3pmol.09019.09019.3	Ca_Rep2	4.32e-08	20/56	-.SFNKKKITSSNLFPQ.-	-.SFNKKKITSSNLFPQ.-	-	-	-	-	SFNKKKITSSNLFPQ	1	1737.94	409000000	9019	3	1737.94	580.321	1198.3	19.9717	2	2	0.0004	15	8343	9544	53000000	8706	0
1	QEHF_2021-02-25_KES_rCDPK4-25peptides-Ca-60minRxn-Rep2_inclusion_3pmol.09020.09020.4	Ca_Rep2	6.06e-07	22/84	-.SFNKKKITSSNLFPQ.-	-.SFNKKKITSSNLFPQ.-	-	-	-	-	SFNKKKITSSNLFPQ	1	1737.94	272000000	9020	4	1737.94	435.493	1198.4	19.9733	2	2	0.0004	15	8329	9349	34700000	8706	0
1	QEHF_2021-02-25_KES_rCDPK4-25peptides-Ca-60minRxn-Rep2_inclusion_3pmol.09045.09045.3	Ca_Rep2	4e-08	20/56	-.SFNKKKITSSNLFPQ.-	-.SFNKKKITSSNLFPQ.-	-	-	-	-	SFNKKKITSSNLFPQ	1	1737.94	409000000	9045	3	1737.94	580.321	1201.8	20.03	2	2	0.0009	15	8351	9544	53000000	8706	0
1	QEHF_2021-02-25_KES_rCDPK4-25peptides-Ca-60minRxn-Rep2_inclusion_3pmol.09046.09046.4	Ca_Rep2	1.1e-06	19/84	-.SFNKKKITSSNLFPQ.-	-.SFNKKKITSSNLFPQ.-	-	-	-	-	SFNKKKITSSNLFPQ	1	1737.94	207000000	9046	4	1737.94	435.493	1201.9	20.0317	2	2	0.0004	15	8671	9346	34700000	8706	0
1	QEHF_2021-02-25_KES_rCDPK4-25peptides-Ca-60minRxn-Rep2_inclusion_3pmol.09071.09071.3	Ca_Rep2	2.1e-08	17/56	-.SFNKKKITSSNLFPQ.-	-.SFNKKKITSSNLFPQ.-	-	-	-	-	SFNKKKITSSNLFPQ	1	1737.94	409000000	9071	3	1737.94	580.321	1205.3	20.0883	2	2	0.0011	15	8331	9544	53000000	8706	0
1	QEHF_2021-02-25_KES_rCDPK4-25peptides-Ca-60minRxn-Rep2_inclusion_3pmol.09072.09072.4	Ca_Rep2	2.83e-06	20/84	-.SFNKKKITSSNLFPQ.-	-.SFNKKKITSSNLFPQ.-	-	-	-	-	SFNKKKITSSNLFPQ	1	1737.94	272000000	9072	4	1737.94	435.493	1205.4	20.09	2	2	0.0008	15	8327	9349	34700000	8706	0
1	QEHF_2021-02-25_KES_rCDPK4-25peptides-Ca-60minRxn-Rep2_inclusion_3pmol.09097.09097.3	Ca_Rep2	2.02e-08	18/56	-.SFNKKKITSSNLFPQ.-	-.SFNKKKITSSNLFPQ.-	-	-	-	-	SFNKKKITSSNLFPQ	1	1737.94	94200000	9097	3	1737.94	580.321	1208.8	20.1467	2	2	0.0012	15	8798	9356	24000000	8810	0
1	QEHF_2021-02-25_KES_rCDPK4-25peptides-Ca-60minRxn-Rep2_inclusion_3pmol.09098.09098.4	Ca_Rep2	4.9e-07	18/84	-.SFNKKKITSSNLFPQ.-	-.SFNKKKITSSNLFPQ.-	-	-	-	-	SFNKKKITSSNLFPQ	1	1737.94	272000000	9098	4	1737.94	435.493	1208.9	20.1483	2	2	0.0006	15	8325	9349	34700000	8706	0
1	QEHF_2021-02-25_KES_rCDPK4-25peptides-Ca-60minRxn-Rep2_inclusion_3pmol.09123.09123.3	Ca_Rep2	2.26e-10	18/56	-.SFNKKKITSSNLFPQ.-	-.SFNKKKITSSNLFPQ.-	-	-	-	-	SFNKKKITSSNLFPQ	1	1737.94	70500000	9123	3	1737.94	580.321	1212.3	20.205	2	2	0.0011	15	8828	9382	16400000	8836	0
1	QEHF_2021-02-25_KES_rCDPK4-25peptides-Ca-60minRxn-Rep2_inclusion_3pmol.09124.09124.4	Ca_Rep2	1.26e-05	18/84	-.SFNKKKITSSNLFPQ.-	-.SFNKKKITSSNLFPQ.-	-	-	-	-	SFNKKKITSSNLFPQ	1	1737.94	272000000	9124	4	1737.94	435.493	1212.4	20.2067	2	2	0.0004	15	8325	9349	34700000	8706	0
1	QEHF_2021-02-25_KES_rCDPK4-25peptides-Ca-60minRxn-Rep2_inclusion_3pmol.09149.09149.3	Ca_Rep2	6.52e-10	19/56	-.SFNKKKITSSNLFPQ.-	-.SFNKKKITSSNLFPQ.-	-	-	-	-	SFNKKKITSSNLFPQ	1	1737.94	409000000	9149	3	1737.94	580.321	1215.8	20.2633	2	2	0.0005	15	8349	9544	53000000	8706	0
1	QEHF_2021-02-25_KES_rCDPK4-25peptides-Ca-60minRxn-Rep2_inclusion_3pmol.09150.09150.4	Ca_Rep2	8.76e-07	16/84	-.SFNKKKITSSNLFPQ.-	-.SFNKKKITSSNLFPQ.-	-	-	-	-	SFNKKKITSSNLFPQ	1	1737.94	175000000	9150	4	1737.94	435.493	1215.9	20.265	2	2	0	15	8689	9349	34700000	8706	0
1	QEHF_2021-02-25_KES_rCDPK4-25peptides-Ca-60minRxn-Rep2_inclusion_3pmol.09175.09175.3	Ca_Rep2	2.47e-10	18/56	-.SFNKKKITSSNLFPQ.-	-.SFNKKKITSSNLFPQ.-	-	-	-	-	SFNKKKITSSNLFPQ	1	1737.94	409000000	9175	3	1737.94	580.321	1219.2	20.32	2	2	0.0008	15	8339	9544	53000000	8706	0
1	QEHF_2021-02-25_KES_rCDPK4-25peptides-Ca-60minRxn-Rep2_inclusion_3pmol.09176.09176.4	Ca_Rep2	1.57e-06	16/84	-.SFNKKKITSSNLFPQ.-	-.SFNKKKITSSNLFPQ.-	-	-	-	-	SFNKKKITSSNLFPQ	1	1737.94	272000000	9176	4	1737.94	435.493	1219.3	20.3217	2	2	0.0006	15	8327	9349	34700000	8706	0
1	QEHF_2021-02-25_KES_rCDPK4-25peptides-Ca-60minRxn-Rep2_inclusion_3pmol.09201.09201.3	Ca_Rep2	5.56e-08	14/56	-.SFNKKKITSSNLFPQ.-	-.SFNKKKITSSNLFPQ.-	-	-	-	-	SFNKKKITSSNLFPQ	1	1737.94	34200000	9201	3	1737.94	580.321	1222.7	20.3783	2	2	0.0013	15	8906	9460	6350000	8914	0
1	QEHF_2021-02-25_KES_rCDPK4-25peptides-Ca-60minRxn-Rep2_inclusion_3pmol.09202.09202.4	Ca_Rep2	2.33e-07	18/84	-.SFNKKKITSSNLFPQ.-	-.SFNKKKITSSNLFPQ.-	-	-	-	-	SFNKKKITSSNLFPQ	1	1737.94	272000000	9202	4	1737.94	435.493	1222.9	20.3817	2	2	0.001	15	8324	9349	34700000	8706	0
1	QEHF_2021-02-25_KES_rCDPK4-25peptides-Ca-60minRxn-Rep2_inclusion_3pmol.09227.09227.3	Ca_Rep2	4.79e-10	14/56	-.SFNKKKITSSNLFPQ.-	-.SFNKKKITSSNLFPQ.-	-	-	-	-	SFNKKKITSSNLFPQ	1	1737.94	28000000	9227	3	1737.94	580.321	1226.2	20.4367	2	2	0.0012	15	8929	9490	5030000	8940	0
1	QEHF_2021-02-25_KES_rCDPK4-25peptides-Ca-60minRxn-Rep2_inclusion_3pmol.09228.09228.4	Ca_Rep2	1.64e-07	17/84	-.SFNKKKITSSNLFPQ.-	-.SFNKKKITSSNLFPQ.-	-	-	-	-	SFNKKKITSSNLFPQ	1	1737.94	272000000	9228	4	1737.94	435.493	1226.3	20.4383	2	2	0.0009	15	8327	9349	34700000	8706	0
1	QEHF_2021-02-25_KES_rCDPK4-25peptides-Ca-60minRxn-Rep2_inclusion_3pmol.09253.09253.3	Ca_Rep2	5.87e-08	1956-12-01	-.SFNKKKITSSNLFPQ.-	-.SFNKKKITSSNLFPQ.-	-	-	-	-	SFNKKKITSSNLFPQ	1	1737.94	23200000	9253	3	1737.94	580.321	1229.7	20.495	2	2	0.0015	15	8960	9515	4010000	8966	0
1	QEHF_2021-02-25_KES_rCDPK4-25peptides-Ca-60minRxn-Rep2_inclusion_3pmol.09254.09254.4	Ca_Rep2	7.69e-06	14/84	-.SFNKKKITSSNLFPQ.-	-.SFNKKKITSSNLFPQ.-	-	-	-	-	SFNKKKITSSNLFPQ	1	1737.94	175000000	9254	4	1737.94	435.493	1229.8	20.4967	2	2	-0.0014	15	8693	9349	34700000	8706	0
1	QEHF_2021-02-25_KES_rCDPK4-25peptides-Ca-60minRxn-Rep2_inclusion_3pmol.09279.09279.3	Ca_Rep2	2.38e-10	15/56	-.SFNKKKITSSNLFPQ.-	-.SFNKKKITSSNLFPQ.-	-	-	-	-	SFNKKKITSSNLFPQ	1	1737.94	409000000	9279	3	1737.94	580.321	1233.2	20.5533	2	2	-0.0028	15	8341	9544	53000000	8706	0
1	QEHF_2021-02-25_KES_rCDPK4-25peptides-Ca-60minRxn-Rep2_inclusion_3pmol.09280.09280.4	Ca_Rep2	2.85e-06	15/84	-.SFNKKKITSSNLFPQ.-	-.SFNKKKITSSNLFPQ.-	-	-	-	-	SFNKKKITSSNLFPQ	1	1737.94	272000000	9280	4	1737.94	435.493	1233.3	20.555	2	2	-0.0021	15	8327	9349	34700000	8706	0
1	QEHF_2021-02-25_KES_rCDPK4-25peptides-Ca-60minRxn-Rep2_inclusion_3pmol.09305.09305.4	Ca_Rep2	3.41e-07	17/84	-.SFNKKKITSSNLFPQ.-	-.SFNKKKITSSNLFPQ.-	-	-	-	-	SFNKKKITSSNLFPQ	1	1737.94	272000000	9305	4	1737.94	435.493	1236.6	20.61	2	2	-0.002	15	8323	9349	34700000	8706	0
1	QEHF_2021-02-25_KES_rCDPK4-25peptides-Ca-60minRxn-Rep2_inclusion_3pmol.09309.09309.3	Ca_Rep2	9.75e-10	17/56	-.SFNKKKITSSNLFPQ.-	-.SFNKKKITSSNLFPQ.-	-	-	-	-	SFNKKKITSSNLFPQ	1	1737.94	409000000	9309	3	1737.94	580.321	1237.1	20.6183	2	2	0.0018	15	8343	9544	53000000	8706	0
1	QEHF_2021-02-25_KES_rCDPK4-25peptides-Ca-60minRxn-Rep2_inclusion_3pmol.09333.09333.3	Ca_Rep2	5.71e-08	1956-12-01	-.SFNKKKITSSNLFPQ.-	-.SFNKKKITSSNLFPQ.-	-	-	-	-	SFNKKKITSSNLFPQ	1	1737.94	409000000	9333	3	1737.94	580.321	1240.4	20.6733	2	2	0.0009	15	8344	9544	53000000	8706	0
1	QEHF_2021-02-25_KES_rCDPK4-25peptides-Ca-60minRxn-Rep2_inclusion_3pmol.09334.09334.4	Ca_Rep2	2.74e-07	16/84	-.SFNKKKITSSNLFPQ.-	-.SFNKKKITSSNLFPQ.-	-	-	-	-	SFNKKKITSSNLFPQ	1	1737.94	272000000	9334	4	1737.94	435.493	1240.5	20.675	2	2	0.0012	15	8328	9349	34700000	8706	0
1	QEHF_2021-02-25_KES_rCDPK4-25peptides-Ca-60minRxn-Rep2_inclusion_3pmol.09360.09360.3	Ca_Rep2	1.03e-08	16/56	-.SFNKKKITSSNLFPQ.-	-.SFNKKKITSSNLFPQ.-	-	-	-	-	SFNKKKITSSNLFPQ	1	1737.94	127000000	9360	3	1737.94	580.321	1244	20.7333	2	2	0.0018	15	8772	9544	31200000	8784	0
1	QEHF_2021-02-25_KES_rCDPK4-25peptides-Ca-60minRxn-Rep2_inclusion_3pmol.09361.09361.4	Ca_Rep2	1.03e-07	18/84	-.SFNKKKITSSNLFPQ.-	-.SFNKKKITSSNLFPQ.-	-	-	-	-	SFNKKKITSSNLFPQ	1	1737.94	760000	9361	4	1737.94	435.493	1244.2	20.7367	2	2	0.0011	15	9350	9441	240000	9382	0
1	QEHF_2021-02-25_KES_rCDPK4-25peptides-Ca-60minRxn-Rep2_inclusion_3pmol.09386.09386.3	Ca_Rep2	1.48e-09	15/56	-.SFNKKKITSSNLFPQ.-	-.SFNKKKITSSNLFPQ.-	-	-	-	-	SFNKKKITSSNLFPQ	1	1737.94	409000000	9386	3	1737.94	580.321	1247.5	20.7917	2	2	0.0016	15	8340	9544	53000000	8706	0
1	QEHF_2021-02-25_KES_rCDPK4-25peptides-Ca-60minRxn-Rep2_inclusion_3pmol.09414.09414.3	Ca_Rep2	7.5e-10	14/56	-.SFNKKKITSSNLFPQ.-	-.SFNKKKITSSNLFPQ.-	-	-	-	-	SFNKKKITSSNLFPQ	1	1737.94	409000000	9414	3	1737.94	580.321	1251.2	20.8533	2	2	0.0012	15	8341	9544	53000000	8706	0
1	QEHF_2021-02-25_KES_rCDPK4-25peptides-Ca-60minRxn-Rep2_inclusion_3pmol.09415.09415.4	Ca_Rep2	6.68e-06	13/84	-.SFNKKKITSSNLFPQ.-	-.SFNKKKITSSNLFPQ.-	-	-	-	-	SFNKKKITSSNLFPQ	1	1737.94	760000	9415	4	1737.94	435.493	1251.4	20.8567	2	2	0.0007	15	9350	9441	240000	9382	0
1	QEHF_2021-02-25_KES_rCDPK4-25peptides-Ca-60minRxn-Rep2_inclusion_3pmol.09437.09437.4	Ca_Rep2	6.78e-07	1984-11-01	-.SFNKKKITSSNLFPQ.-	-.SFNKKKITSSNLFPQ.-	-	-	-	-	SFNKKKITSSNLFPQ	1	1737.94	760000	9437	4	1737.94	435.493	1254.3	20.905	2	2	-0.004	15	9350	9441	240000	9382	0
1	QEHF_2021-02-25_KES_rCDPK4-25peptides-Ca-60minRxn-Rep2_inclusion_3pmol.09438.09438.3	Ca_Rep2	1.63e-09	1956-12-01	-.SFNKKKITSSNLFPQ.-	-.SFNKKKITSSNLFPQ.-	-	-	-	-	SFNKKKITSSNLFPQ	1	1737.94	409000000	9438	3	1737.94	580.321	1254.4	20.9067	2	2	0.002	15	8342	9544	53000000	8706	0
1	QEHF_2021-02-25_KES_rCDPK4-25peptides-Ca-60minRxn-Rep2_inclusion_3pmol.09514.09514.4	Ca_Rep2	1.63e-05	1984-10-01	-.SFNKKKITSSNLFPQ.-	-.SFNKKKITSSNLFPQ.-	-	-	-	-	SFNKKKITSSNLFPQ	1	1737.94	423000	9514	4	1737.94	435.493	1264.6	21.0767	2	2	0.0004	15	9442	9520	164000	9460	0
1	QEHF_2021-02-25_KES_rCDPK4-25peptides-Ca-60minRxn-Rep2_inclusion_3pmol.09565.09565.4	Ca_Rep2	2.75e-05	1984-10-01	-.SFNKKKITSSNLFPQ.-	-.SFNKKKITSSNLFPQ.-	-	-	-	-	SFNKKKITSSNLFPQ	1	1737.94	532000	9565	4	1737.94	435.493	1271.5	21.1917	2	2	-0.0036	15	9521	9642	139000	9564	0
1	QEHF_2021-02-25_KES_rCDPK4-25peptides-Ca-60minRxn-Rep2_inclusion_3pmol.09591.09591.4	Ca_Rep2	1.12e-06	1984-11-01	-.SFNKKKITSSNLFPQ.-	-.SFNKKKITSSNLFPQ.-	-	-	-	-	SFNKKKITSSNLFPQ	1	1737.94	532000	9591	4	1737.94	435.493	1275	21.25	2	2	-0.0024	15	9521	9642	139000	9564	0
1	QEHF_2021-02-25_KES_rCDPK4-25peptides-Ca-60minRxn-Rep2_inclusion_3pmol.09619.09619.4	Ca_Rep2	4.92e-08	1984-11-01	-.SFNKKKITSSNLFPQ.-	-.SFNKKKITSSNLFPQ.-	-	-	-	-	SFNKKKITSSNLFPQ	1	1737.94	532000	9619	4	1737.94	435.493	1278.7	21.3117	2	2	-0.0004	15	9521	9642	139000	9564	0
1	QEHF_2021-02-25_KES_rCDPK4-25peptides-Ca-60minRxn-Rep2_inclusion_3pmol.09775.09775.4	Ca_Rep2	1.01e-05	1984-09-01	-.SFNKKKITSSNLFPQ.-	-.SFNKKKITSSNLFPQ.-	-	-	-	-	SFNKKKITSSNLFPQ	1	1737.94	579000	9775	4	1737.94	435.493	1299.4	21.6567	2	2	0.0024	15	9732	9908	96800	9772	0
1	QEHF_2021-02-25_KES_rCDPK4-25peptides-Ca-60minRxn-Rep3_inclusion_3pmol.08498.08498.3	Ca_Rep3	1.34e-07	1956-11-01	-.SFNKKKITSSNLFPQ.-	-.SFNKKKITSSNLFPQ.-	-	-	-	-	SFNKKKITSSNLFPQ	1	1737.94	306000000	8498	3	1737.94	580.321	1131.3	18.855	2	2	0.0029	15	8352	9550	34900000	8755	0
1	QEHF_2021-02-25_KES_rCDPK4-25peptides-Ca-60minRxn-Rep3_inclusion_3pmol.08524.08524.3	Ca_Rep3	3.09e-09	14/56	-.SFNKKKITSSNLFPQ.-	-.SFNKKKITSSNLFPQ.-	-	-	-	-	SFNKKKITSSNLFPQ	1	1737.94	306000000	8524	3	1737.94	580.321	1134.8	18.9133	2	2	0.0025	15	8352	9554	34900000	8755	0
1	QEHF_2021-02-25_KES_rCDPK4-25peptides-Ca-60minRxn-Rep3_inclusion_3pmol.08525.08525.4	Ca_Rep3	5.74e-07	16/84	-.SFNKKKITSSNLFPQ.-	-.SFNKKKITSSNLFPQ.-	-	-	-	-	SFNKKKITSSNLFPQ	1	1737.94	162000000	8525	4	1737.94	435.493	1134.9	18.915	2	2	0.0021	15	8349	8898	21700000	8729	0
1	QEHF_2021-02-25_KES_rCDPK4-25peptides-Ca-60minRxn-Rep3_inclusion_3pmol.08548.08548.3	Ca_Rep3	2.25e-07	18/56	-.SFNKKKITSSNLFPQ.-	-.SFNKKKITSSNLFPQ.-	-	-	-	-	SFNKKKITSSNLFPQ	1	1737.94	298000000	8548	3	1737.94	580.321	1138	18.9667	2	2	0.0025	15	8352	9119	34900000	8755	0
1	QEHF_2021-02-25_KES_rCDPK4-25peptides-Ca-60minRxn-Rep3_inclusion_3pmol.08549.08549.4	Ca_Rep3	3.61e-07	20/84	-.SFNKKKITSSNLFPQ.-	-.SFNKKKITSSNLFPQ.-	-	-	-	-	SFNKKKITSSNLFPQ	1	1737.94	168000000	8549	4	1737.94	435.493	1138.1	18.9683	2	2	0.0021	15	8349	8924	21700000	8729	0
1	QEHF_2021-02-25_KES_rCDPK4-25peptides-Ca-60minRxn-Rep3_inclusion_3pmol.08575.08575.4	Ca_Rep3	3.28e-07	22/84	-.SFNKKKITSSNLFPQ.-	-.SFNKKKITSSNLFPQ.-	-	-	-	-	SFNKKKITSSNLFPQ	1	1737.94	172000000	8575	4	1737.94	435.493	1141.6	19.0267	2	2	0.002	15	8349	8947	21700000	8729	0
1	QEHF_2021-02-25_KES_rCDPK4-25peptides-Ca-60minRxn-Rep3_inclusion_3pmol.08600.08600.3	Ca_Rep3	3.45e-08	23/56	-.SFNKKKITSSNLFPQ.-	-.SFNKKKITSSNLFPQ.-	-	-	-	-	SFNKKKITSSNLFPQ	1	1737.94	294000000	8600	3	1737.94	580.321	1145	19.0833	2	2	0.0023	15	8350	9084	34900000	8755	0
1	QEHF_2021-02-25_KES_rCDPK4-25peptides-Ca-60minRxn-Rep3_inclusion_3pmol.08601.08601.4	Ca_Rep3	2.05e-05	25/84	-.SFNKKKITSSNLFPQ.-	-.SFNKKKITSSNLFPQ.-	-	-	-	-	SFNKKKITSSNLFPQ	1	1737.94	176000000	8601	4	1737.94	435.493	1145.1	19.085	2	2	0.0022	15	8349	8970	21700000	8729	0
1	QEHF_2021-02-25_KES_rCDPK4-25peptides-Ca-60minRxn-Rep3_inclusion_3pmol.08626.08626.3	Ca_Rep3	2.06e-08	19/56	-.SFNKKKITSSNLFPQ.-	-.SFNKKKITSSNLFPQ.-	-	-	-	-	SFNKKKITSSNLFPQ	1	1737.94	296000000	8626	3	1737.94	580.321	1148.4	19.14	2	2	0.0016	15	8352	9111	34900000	8755	0
1	QEHF_2021-02-25_KES_rCDPK4-25peptides-Ca-60minRxn-Rep3_inclusion_3pmol.08627.08627.4	Ca_Rep3	5.21e-07	27/84	-.SFNKKKITSSNLFPQ.-	-.SFNKKKITSSNLFPQ.-	-	-	-	-	SFNKKKITSSNLFPQ	1	1737.94	162000000	8627	4	1737.94	435.493	1148.5	19.1417	2	2	0.0032	15	8355	8904	21700000	8729	0
1	QEHF_2021-02-25_KES_rCDPK4-25peptides-Ca-60minRxn-Rep3_inclusion_3pmol.08652.08652.3	Ca_Rep3	3.47e-08	19/56	-.SFNKKKITSSNLFPQ.-	-.SFNKKKITSSNLFPQ.-	-	-	-	-	SFNKKKITSSNLFPQ	1	1737.94	298000000	8652	3	1737.95	580.321	1151.8	19.1967	2	2	0.0044	15	8357	9131	34900000	8755	0
1	QEHF_2021-02-25_KES_rCDPK4-25peptides-Ca-60minRxn-Rep3_inclusion_3pmol.08653.08653.4	Ca_Rep3	1.1e-06	29/84	-.SFNKKKITSSNLFPQ.-	-.SFNKKKITSSNLFPQ.-	-	-	-	-	SFNKKKITSSNLFPQ	1	1737.94	182000000	8653	4	1737.95	435.493	1151.9	19.1983	2	2	0.0047	15	8346	9028	21700000	8729	0
1	QEHF_2021-02-25_KES_rCDPK4-25peptides-Ca-60minRxn-Rep3_inclusion_3pmol.08678.08678.3	Ca_Rep3	4.22e-08	20/56	-.SFNKKKITSSNLFPQ.-	-.SFNKKKITSSNLFPQ.-	-	-	-	-	SFNKKKITSSNLFPQ	1	1737.94	299000000	8678	3	1737.95	580.321	1155.2	19.2533	2	2	0.0059	15	8318	9161	34900000	8755	0
1	QEHF_2021-02-25_KES_rCDPK4-25peptides-Ca-60minRxn-Rep3_inclusion_3pmol.08679.08679.4	Ca_Rep3	1.85e-06	24/84	-.SFNKKKITSSNLFPQ.-	-.SFNKKKITSSNLFPQ.-	-	-	-	-	SFNKKKITSSNLFPQ	1	1737.94	184000000	8679	4	1737.95	435.493	1155.3	19.255	2	2	0.0053	15	8338	9057	21700000	8729	0
1	QEHF_2021-02-25_KES_rCDPK4-25peptides-Ca-60minRxn-Rep3_inclusion_3pmol.08704.08704.3	Ca_Rep3	3.22e-08	22/56	-.SFNKKKITSSNLFPQ.-	-.SFNKKKITSSNLFPQ.-	-	-	-	-	SFNKKKITSSNLFPQ	1	1737.94	300000000	8704	3	1737.95	580.321	1158.6	19.31	2	2	0.0067	15	8336	9174	34900000	8755	0
1	QEHF_2021-02-25_KES_rCDPK4-25peptides-Ca-60minRxn-Rep3_inclusion_3pmol.08705.08705.4	Ca_Rep3	5.45e-07	26/84	-.SFNKKKITSSNLFPQ.-	-.SFNKKKITSSNLFPQ.-	-	-	-	-	SFNKKKITSSNLFPQ	1	1737.94	186000000	8705	4	1737.95	435.493	1158.7	19.3117	2	2	0.0053	15	8350	9085	21700000	8729	0
1	QEHF_2021-02-25_KES_rCDPK4-25peptides-Ca-60minRxn-Rep3_inclusion_3pmol.08730.08730.3	Ca_Rep3	9.07e-09	21/56	-.SFNKKKITSSNLFPQ.-	-.SFNKKKITSSNLFPQ.-	-	-	-	-	SFNKKKITSSNLFPQ	1	1737.94	301000000	8730	3	1737.95	580.321	1162	19.3667	2	2	0.007	15	8350	9205	34900000	8755	0
1	QEHF_2021-02-25_KES_rCDPK4-25peptides-Ca-60minRxn-Rep3_inclusion_3pmol.08731.08731.4	Ca_Rep3	3.47e-06	25/84	-.SFNKKKITSSNLFPQ.-	-.SFNKKKITSSNLFPQ.-	-	-	-	-	SFNKKKITSSNLFPQ	1	1737.94	187000000	8731	4	1737.95	435.493	1162	19.3667	2	2	0.0052	15	8360	9099	21700000	8729	0
1	QEHF_2021-02-25_KES_rCDPK4-25peptides-Ca-60minRxn-Rep3_inclusion_3pmol.08756.08756.3	Ca_Rep3	1.86e-08	22/56	-.SFNKKKITSSNLFPQ.-	-.SFNKKKITSSNLFPQ.-	-	-	-	-	SFNKKKITSSNLFPQ	1	1737.94	304000000	8756	3	1737.95	580.321	1165.3	19.4217	2	2	0.007	15	8356	9325	34900000	8755	0
1	QEHF_2021-02-25_KES_rCDPK4-25peptides-Ca-60minRxn-Rep3_inclusion_3pmol.08757.08757.4	Ca_Rep3	1.25e-06	25/84	-.SFNKKKITSSNLFPQ.-	-.SFNKKKITSSNLFPQ.-	-	-	-	-	SFNKKKITSSNLFPQ	1	1737.94	188000000	8757	4	1737.95	435.493	1165.4	19.4233	2	2	0.0055	15	8357	9129	21700000	8729	0
1	QEHF_2021-02-25_KES_rCDPK4-25peptides-Ca-60minRxn-Rep3_inclusion_3pmol.08782.08782.3	Ca_Rep3	1.63e-08	20/56	-.SFNKKKITSSNLFPQ.-	-.SFNKKKITSSNLFPQ.-	-	-	-	-	SFNKKKITSSNLFPQ	1	1737.94	302000000	8782	3	1737.95	580.321	1168.7	19.4783	2	2	0.007	15	8348	9256	34900000	8755	0
1	QEHF_2021-02-25_KES_rCDPK4-25peptides-Ca-60minRxn-Rep3_inclusion_3pmol.08783.08783.4	Ca_Rep3	9.91e-07	26/84	-.SFNKKKITSSNLFPQ.-	-.SFNKKKITSSNLFPQ.-	-	-	-	-	SFNKKKITSSNLFPQ	1	1737.94	191000000	8783	4	1737.95	435.493	1168.8	19.48	2	2	0.0052	15	8336	9232	21700000	8729	0
1	QEHF_2021-02-25_KES_rCDPK4-25peptides-Ca-60minRxn-Rep3_inclusion_3pmol.08808.08808.3	Ca_Rep3	3.44e-08	23/56	-.SFNKKKITSSNLFPQ.-	-.SFNKKKITSSNLFPQ.-	-	-	-	-	SFNKKKITSSNLFPQ	1	1737.94	305000000	8808	3	1737.95	580.321	1172.1	19.535	2	2	0.0064	15	8344	9380	34900000	8755	0
1	QEHF_2021-02-25_KES_rCDPK4-25peptides-Ca-60minRxn-Rep3_inclusion_3pmol.08809.08809.4	Ca_Rep3	1.13e-06	29/84	-.SFNKKKITSSNLFPQ.-	-.SFNKKKITSSNLFPQ.-	-	-	-	-	SFNKKKITSSNLFPQ	1	1737.94	191000000	8809	4	1737.95	435.493	1172.2	19.5367	2	2	0.0046	15	8348	9262	21700000	8729	0
1	QEHF_2021-02-25_KES_rCDPK4-25peptides-Ca-60minRxn-Rep3_inclusion_3pmol.08834.08834.3	Ca_Rep3	5.93e-09	21/56	-.SFNKKKITSSNLFPQ.-	-.SFNKKKITSSNLFPQ.-	-	-	-	-	SFNKKKITSSNLFPQ	1	1737.94	305000000	8834	3	1737.95	580.321	1175.5	19.5917	2	2	0.0068	15	8348	9397	34900000	8755	0
1	QEHF_2021-02-25_KES_rCDPK4-25peptides-Ca-60minRxn-Rep3_inclusion_3pmol.08835.08835.4	Ca_Rep3	3.36e-07	28/84	-.SFNKKKITSSNLFPQ.-	-.SFNKKKITSSNLFPQ.-	-	-	-	-	SFNKKKITSSNLFPQ	1	1737.94	192000000	8835	4	1737.95	435.493	1175.5	19.5917	2	2	0.0051	15	8355	9301	21700000	8729	0
1	QEHF_2021-02-25_KES_rCDPK4-25peptides-Ca-60minRxn-Rep3_inclusion_3pmol.08860.08860.3	Ca_Rep3	1.31e-07	22/56	-.SFNKKKITSSNLFPQ.-	-.SFNKKKITSSNLFPQ.-	-	-	-	-	SFNKKKITSSNLFPQ	1	1737.94	306000000	8860	3	1737.95	580.321	1178.9	19.6483	2	2	0.0073	15	8356	9529	34900000	8755	0
1	QEHF_2021-02-25_KES_rCDPK4-25peptides-Ca-60minRxn-Rep3_inclusion_3pmol.08861.08861.4	Ca_Rep3	1.63e-07	26/84	-.SFNKKKITSSNLFPQ.-	-.SFNKKKITSSNLFPQ.-	-	-	-	-	SFNKKKITSSNLFPQ	1	1737.94	193000000	8861	4	1737.95	435.493	1178.9	19.6483	2	2	0.0051	15	8319	9415	21700000	8729	0
1	QEHF_2021-02-25_KES_rCDPK4-25peptides-Ca-60minRxn-Rep3_inclusion_3pmol.08886.08886.3	Ca_Rep3	1.59e-07	22/56	-.SFNKKKITSSNLFPQ.-	-.SFNKKKITSSNLFPQ.-	-	-	-	-	SFNKKKITSSNLFPQ	1	1737.94	305000000	8886	3	1737.95	580.321	1182.3	19.705	2	2	0.0071	15	8345	9446	34900000	8755	0
1	QEHF_2021-02-25_KES_rCDPK4-25peptides-Ca-60minRxn-Rep3_inclusion_3pmol.08887.08887.4	Ca_Rep3	3.3e-06	26/84	-.SFNKKKITSSNLFPQ.-	-.SFNKKKITSSNLFPQ.-	-	-	-	-	SFNKKKITSSNLFPQ	1	1737.94	193000000	8887	4	1737.95	435.493	1182.4	19.7067	2	2	0.0048	15	8341	9443	21700000	8729	0
1	QEHF_2021-02-25_KES_rCDPK4-25peptides-Ca-60minRxn-Rep3_inclusion_3pmol.08912.08912.3	Ca_Rep3	3.78e-08	20/56	-.SFNKKKITSSNLFPQ.-	-.SFNKKKITSSNLFPQ.-	-	-	-	-	SFNKKKITSSNLFPQ	1	1737.94	306000000	8912	3	1737.95	580.321	1185.7	19.7617	2	2	0.0059	15	8343	9583	34900000	8755	0
1	QEHF_2021-02-25_KES_rCDPK4-25peptides-Ca-60minRxn-Rep3_inclusion_3pmol.08913.08913.4	Ca_Rep3	1.05e-06	25/84	-.SFNKKKITSSNLFPQ.-	-.SFNKKKITSSNLFPQ.-	-	-	-	-	SFNKKKITSSNLFPQ	1	1737.94	193000000	8913	4	1737.95	435.493	1185.8	19.7633	2	2	0.0042	15	8349	9472	21700000	8729	0
1	QEHF_2021-02-25_KES_rCDPK4-25peptides-Ca-60minRxn-Rep3_inclusion_3pmol.08938.08938.3	Ca_Rep3	3.55e-08	21/56	-.SFNKKKITSSNLFPQ.-	-.SFNKKKITSSNLFPQ.-	-	-	-	-	SFNKKKITSSNLFPQ	1	1737.94	306000000	8938	3	1737.95	580.321	1189.1	19.8183	2	2	0.0059	15	8348	9558	34900000	8755	0
1	QEHF_2021-02-25_KES_rCDPK4-25peptides-Ca-60minRxn-Rep3_inclusion_3pmol.08939.08939.4	Ca_Rep3	8.61e-07	29/84	-.SFNKKKITSSNLFPQ.-	-.SFNKKKITSSNLFPQ.-	-	-	-	-	SFNKKKITSSNLFPQ	1	1737.94	194000000	8939	4	1737.95	435.493	1189.3	19.8217	2	2	0.0046	15	8356	9496	21700000	8729	0
1	QEHF_2021-02-25_KES_rCDPK4-25peptides-Ca-60minRxn-Rep3_inclusion_3pmol.08964.08964.3	Ca_Rep3	9.98e-08	21/56	-.SFNKKKITSSNLFPQ.-	-.SFNKKKITSSNLFPQ.-	-	-	-	-	SFNKKKITSSNLFPQ	1	1737.94	306000000	8964	3	1737.95	580.321	1192.6	19.8767	2	2	0.0055	15	8351	9556	34900000	8755	0
1	QEHF_2021-02-25_KES_rCDPK4-25peptides-Ca-60minRxn-Rep3_inclusion_3pmol.08965.08965.4	Ca_Rep3	2.95e-07	26/84	-.SFNKKKITSSNLFPQ.-	-.SFNKKKITSSNLFPQ.-	-	-	-	-	SFNKKKITSSNLFPQ	1	1737.94	152000000	8965	4	1737.94	435.493	1192.8	19.88	2	2	0.0021	15	8686	9228	21700000	8729	0
1	QEHF_2021-02-25_KES_rCDPK4-25peptides-Ca-60minRxn-Rep3_inclusion_3pmol.08990.08990.3	Ca_Rep3	3.14e-08	21/56	-.SFNKKKITSSNLFPQ.-	-.SFNKKKITSSNLFPQ.-	-	-	-	-	SFNKKKITSSNLFPQ	1	1737.94	306000000	8990	3	1737.95	580.321	1196.1	19.935	2	2	0.0043	15	8354	9556	34900000	8755	0
1	QEHF_2021-02-25_KES_rCDPK4-25peptides-Ca-60minRxn-Rep3_inclusion_3pmol.08991.08991.4	Ca_Rep3	9.03e-06	23/84	-.SFNKKKITSSNLFPQ.-	-.SFNKKKITSSNLFPQ.-	-	-	-	-	SFNKKKITSSNLFPQ	1	1737.94	194000000	8991	4	1737.94	435.493	1196.2	19.9367	2	2	0.0036	15	8355	9537	21700000	8729	0
1	QEHF_2021-02-25_KES_rCDPK4-25peptides-Ca-60minRxn-Rep3_inclusion_3pmol.09016.09016.3	Ca_Rep3	3.66e-08	20/56	-.SFNKKKITSSNLFPQ.-	-.SFNKKKITSSNLFPQ.-	-	-	-	-	SFNKKKITSSNLFPQ	1	1737.94	306000000	9016	3	1737.95	580.321	1199.6	19.9933	2	2	0.0041	15	8349	9556	34900000	8755	0
1	QEHF_2021-02-25_KES_rCDPK4-25peptides-Ca-60minRxn-Rep3_inclusion_3pmol.09017.09017.4	Ca_Rep3	2.04e-06	23/84	-.SFNKKKITSSNLFPQ.-	-.SFNKKKITSSNLFPQ.-	-	-	-	-	SFNKKKITSSNLFPQ	1	1737.94	194000000	9017	4	1737.94	435.493	1199.7	19.995	2	2	0.0025	15	8351	9537	21700000	8729	0
1	QEHF_2021-02-25_KES_rCDPK4-25peptides-Ca-60minRxn-Rep3_inclusion_3pmol.09042.09042.3	Ca_Rep3	5.08e-08	18/56	-.SFNKKKITSSNLFPQ.-	-.SFNKKKITSSNLFPQ.-	-	-	-	-	SFNKKKITSSNLFPQ	1	1737.94	306000000	9042	3	1737.94	580.321	1203.1	20.0517	2	2	0.0036	15	8356	9556	34900000	8755	0
1	QEHF_2021-02-25_KES_rCDPK4-25peptides-Ca-60minRxn-Rep3_inclusion_3pmol.09043.09043.4	Ca_Rep3	5.02e-06	22/84	-.SFNKKKITSSNLFPQ.-	-.SFNKKKITSSNLFPQ.-	-	-	-	-	SFNKKKITSSNLFPQ	1	1737.94	168000000	9043	4	1737.94	435.493	1203.2	20.0533	2	2	0.0031	15	8655	9407	21700000	8729	0
1	QEHF_2021-02-25_KES_rCDPK4-25peptides-Ca-60minRxn-Rep3_inclusion_3pmol.09068.09068.3	Ca_Rep3	5.71e-09	20/56	-.SFNKKKITSSNLFPQ.-	-.SFNKKKITSSNLFPQ.-	-	-	-	-	SFNKKKITSSNLFPQ	1	1737.94	306000000	9068	3	1737.94	580.321	1206.5	20.1083	2	2	0.0032	15	8352	9556	34900000	8755	0
1	QEHF_2021-02-25_KES_rCDPK4-25peptides-Ca-60minRxn-Rep3_inclusion_3pmol.09069.09069.4	Ca_Rep3	7.09e-07	23/84	-.SFNKKKITSSNLFPQ.-	-.SFNKKKITSSNLFPQ.-	-	-	-	-	SFNKKKITSSNLFPQ	1	1737.94	154000000	9069	4	1737.94	435.493	1206.7	20.1117	2	2	0.0028	15	8695	9432	21700000	8729	0
1	QEHF_2021-02-25_KES_rCDPK4-25peptides-Ca-60minRxn-Rep3_inclusion_3pmol.09094.09094.3	Ca_Rep3	5.46e-08	22/56	-.SFNKKKITSSNLFPQ.-	-.SFNKKKITSSNLFPQ.-	-	-	-	-	SFNKKKITSSNLFPQ	1	1737.94	306000000	9094	3	1737.94	580.321	1210	20.1667	2	2	0.0029	15	8353	9556	34900000	8755	0
1	QEHF_2021-02-25_KES_rCDPK4-25peptides-Ca-60minRxn-Rep3_inclusion_3pmol.09095.09095.4	Ca_Rep3	7.88e-07	19/84	-.SFNKKKITSSNLFPQ.-	-.SFNKKKITSSNLFPQ.-	-	-	-	-	SFNKKKITSSNLFPQ	1	1737.94	194000000	9095	4	1737.94	435.493	1210.2	20.17	2	2	0.0027	15	8351	9537	21700000	8729	0
1	QEHF_2021-02-25_KES_rCDPK4-25peptides-Ca-60minRxn-Rep3_inclusion_3pmol.09120.09120.3	Ca_Rep3	1.44e-08	19/56	-.SFNKKKITSSNLFPQ.-	-.SFNKKKITSSNLFPQ.-	-	-	-	-	SFNKKKITSSNLFPQ	1	1737.94	306000000	9120	3	1737.94	580.321	1213.5	20.225	2	2	0.0029	15	8344	9556	34900000	8755	0
1	QEHF_2021-02-25_KES_rCDPK4-25peptides-Ca-60minRxn-Rep3_inclusion_3pmol.09121.09121.4	Ca_Rep3	6.18e-07	20/84	-.SFNKKKITSSNLFPQ.-	-.SFNKKKITSSNLFPQ.-	-	-	-	-	SFNKKKITSSNLFPQ	1	1737.94	194000000	9121	4	1737.94	435.493	1213.6	20.2267	2	2	0.0024	15	8343	9537	21700000	8729	0
1	QEHF_2021-02-25_KES_rCDPK4-25peptides-Ca-60minRxn-Rep3_inclusion_3pmol.09146.09146.3	Ca_Rep3	1.73e-08	17/56	-.SFNKKKITSSNLFPQ.-	-.SFNKKKITSSNLFPQ.-	-	-	-	-	SFNKKKITSSNLFPQ	1	1737.94	74300000	9146	3	1737.94	580.321	1217	20.2833	2	2	0.0032	15	8846	9407	14100000	8859	0
1	QEHF_2021-02-25_KES_rCDPK4-25peptides-Ca-60minRxn-Rep3_inclusion_3pmol.09147.09147.4	Ca_Rep3	2.43e-07	19/84	-.SFNKKKITSSNLFPQ.-	-.SFNKKKITSSNLFPQ.-	-	-	-	-	SFNKKKITSSNLFPQ	1	1737.94	194000000	9147	4	1737.94	435.493	1217.1	20.285	2	2	0.0024	15	8351	9537	21700000	8729	0
1	QEHF_2021-02-25_KES_rCDPK4-25peptides-Ca-60minRxn-Rep3_inclusion_3pmol.09172.09172.3	Ca_Rep3	5.05e-08	15/56	-.SFNKKKITSSNLFPQ.-	-.SFNKKKITSSNLFPQ.-	-	-	-	-	SFNKKKITSSNLFPQ	1	1737.94	306000000	9172	3	1737.94	580.321	1220.5	20.3417	2	2	0.0028	15	8354	9556	34900000	8755	0
1	QEHF_2021-02-25_KES_rCDPK4-25peptides-Ca-60minRxn-Rep3_inclusion_3pmol.09173.09173.4	Ca_Rep3	1.8e-08	18/84	-.SFNKKKITSSNLFPQ.-	-.SFNKKKITSSNLFPQ.-	-	-	-	-	SFNKKKITSSNLFPQ	1	1737.94	137000000	9173	4	1737.94	435.493	1220.6	20.3433	2	2	0.0024	15	8704	9537	21700000	8729	0
1	QEHF_2021-02-25_KES_rCDPK4-25peptides-Ca-60minRxn-Rep3_inclusion_3pmol.09198.09198.3	Ca_Rep3	1.65e-08	17/56	-.SFNKKKITSSNLFPQ.-	-.SFNKKKITSSNLFPQ.-	-	-	-	-	SFNKKKITSSNLFPQ	1	1737.94	219000000	9198	3	1737.94	580.321	1224	20.4	2	2	0.0029	15	8720	9556	34900000	8755	0
1	QEHF_2021-02-25_KES_rCDPK4-25peptides-Ca-60minRxn-Rep3_inclusion_3pmol.09199.09199.4	Ca_Rep3	1.78e-06	18/84	-.SFNKKKITSSNLFPQ.-	-.SFNKKKITSSNLFPQ.-	-	-	-	-	SFNKKKITSSNLFPQ	1	1737.94	194000000	9199	4	1737.94	435.493	1224.1	20.4017	2	2	0.0025	15	8347	9537	21700000	8729	0
1	QEHF_2021-02-25_KES_rCDPK4-25peptides-Ca-60minRxn-Rep3_inclusion_3pmol.09224.09224.3	Ca_Rep3	9.58e-09	16/56	-.SFNKKKITSSNLFPQ.-	-.SFNKKKITSSNLFPQ.-	-	-	-	-	SFNKKKITSSNLFPQ	1	1737.94	39300000	9224	3	1737.94	580.321	1227.5	20.4583	2	2	0.0025	15	8924	9481	7560000	8937	0
1	QEHF_2021-02-25_KES_rCDPK4-25peptides-Ca-60minRxn-Rep3_inclusion_3pmol.09225.09225.4	Ca_Rep3	1.12e-05	15/84	-.SFNKKKITSSNLFPQ.-	-.SFNKKKITSSNLFPQ.-	-	-	-	-	SFNKKKITSSNLFPQ	1	1737.94	194000000	9225	4	1737.94	435.493	1227.6	20.46	2	2	0.002	15	8348	9537	21700000	8729	0
1	QEHF_2021-02-25_KES_rCDPK4-25peptides-Ca-60minRxn-Rep3_inclusion_3pmol.09250.09250.3	Ca_Rep3	1.26e-13	17/56	-.SFNKKKITSSNLFPQ.-	-.SFNKKKITSSNLFPQ.-	-	-	-	-	SFNKKKITSSNLFPQ	1	1737.94	306000000	9250	3	1737.94	580.321	1231	20.5167	2	2	0.0022	15	8351	9556	34900000	8755	0
1	QEHF_2021-02-25_KES_rCDPK4-25peptides-Ca-60minRxn-Rep3_inclusion_3pmol.09251.09251.4	Ca_Rep3	1.31e-07	15/84	-.SFNKKKITSSNLFPQ.-	-.SFNKKKITSSNLFPQ.-	-	-	-	-	SFNKKKITSSNLFPQ	1	1737.94	155000000	9251	4	1737.94	435.493	1231.1	20.5183	2	2	0.0021	15	8678	9537	21700000	8729	0
1	QEHF_2021-02-25_KES_rCDPK4-25peptides-Ca-60minRxn-Rep3_inclusion_3pmol.09277.09277.4	Ca_Rep3	4.39e-05	1984-12-01	-.SFNKKKITSSNLFPQ.-	-.SFNKKKITSSNLFPQ.-	-	-	-	-	SFNKKKITSSNLFPQ	1	1737.94	137000000	9277	4	1737.94	435.493	1234.5	20.575	2	2	0.0021	15	8711	9537	21700000	8729	0
1	QEHF_2021-02-25_KES_rCDPK4-25peptides-Ca-60minRxn-Rep3_inclusion_3pmol.09302.09302.3	Ca_Rep3	8.45e-09	13/56	-.SFNKKKITSSNLFPQ.-	-.SFNKKKITSSNLFPQ.-	-	-	-	-	SFNKKKITSSNLFPQ	1	1737.94	186000000	9302	3	1737.94	580.321	1237.9	20.6317	2	2	0.0009	15	8744	9556	34900000	8755	0
1	QEHF_2021-02-25_KES_rCDPK4-25peptides-Ca-60minRxn-Rep3_inclusion_3pmol.09303.09303.4	Ca_Rep3	1.56e-08	18/84	-.SFNKKKITSSNLFPQ.-	-.SFNKKKITSSNLFPQ.-	-	-	-	-	SFNKKKITSSNLFPQ	1	1737.94	194000000	9303	4	1737.94	435.493	1238	20.6333	2	2	0.0016	15	8346	9537	21700000	8729	0
1	QEHF_2021-02-25_KES_rCDPK4-25peptides-Ca-60minRxn-Rep3_inclusion_3pmol.09328.09328.3	Ca_Rep3	4.36e-10	16/56	-.SFNKKKITSSNLFPQ.-	-.SFNKKKITSSNLFPQ.-	-	-	-	-	SFNKKKITSSNLFPQ	1	1737.94	306000000	9328	3	1737.94	580.321	1241.4	20.69	2	2	-0.0014	15	8351	9556	34900000	8755	0
1	QEHF_2021-02-25_KES_rCDPK4-25peptides-Ca-60minRxn-Rep3_inclusion_3pmol.09329.09329.4	Ca_Rep3	9.44e-07	14/84	-.SFNKKKITSSNLFPQ.-	-.SFNKKKITSSNLFPQ.-	-	-	-	-	SFNKKKITSSNLFPQ	1	1737.94	194000000	9329	4	1737.94	435.493	1241.5	20.6917	2	2	-0.0026	15	8355	9537	21700000	8729	0
1	QEHF_2021-02-25_KES_rCDPK4-25peptides-Ca-60minRxn-Rep3_inclusion_3pmol.09356.09356.3	Ca_Rep3	1.08e-08	13/56	-.SFNKKKITSSNLFPQ.-	-.SFNKKKITSSNLFPQ.-	-	-	-	-	SFNKKKITSSNLFPQ	1	1737.94	151000000	9356	3	1737.94	580.321	1245.1	20.7517	2	2	0.0025	15	8756	9556	31800000	8781	0
1	QEHF_2021-02-25_KES_rCDPK4-25peptides-Ca-60minRxn-Rep3_inclusion_3pmol.09357.09357.4	Ca_Rep3	7.19e-06	17/84	-.SFNKKKITSSNLFPQ.-	-.SFNKKKITSSNLFPQ.-	-	-	-	-	SFNKKKITSSNLFPQ	1	1737.94	76200000	9357	4	1737.94	435.493	1245.3	20.755	2	2	0.0021	15	8782	9537	15800000	8807	0
1	QEHF_2021-02-25_KES_rCDPK4-25peptides-Ca-60minRxn-Rep3_inclusion_3pmol.09383.09383.3	Ca_Rep3	1.17e-08	14/56	-.SFNKKKITSSNLFPQ.-	-.SFNKKKITSSNLFPQ.-	-	-	-	-	SFNKKKITSSNLFPQ	1	1737.94	119000000	9383	3	1737.94	580.321	1248.8	20.8133	2	2	0.0025	15	8786	9556	25100000	8807	0
1	QEHF_2021-02-25_KES_rCDPK4-25peptides-Ca-60minRxn-Rep3_inclusion_3pmol.09384.09384.4	Ca_Rep3	9.13e-07	15/84	-.SFNKKKITSSNLFPQ.-	-.SFNKKKITSSNLFPQ.-	-	-	-	-	SFNKKKITSSNLFPQ	1	1737.94	194000000	9384	4	1737.94	435.493	1248.9	20.815	2	2	0.0014	15	8344	9537	21700000	8729	0
1	QEHF_2021-02-25_KES_rCDPK4-25peptides-Ca-60minRxn-Rep3_inclusion_3pmol.09411.09411.4	Ca_Rep3	2.57e-06	14/84	-.SFNKKKITSSNLFPQ.-	-.SFNKKKITSSNLFPQ.-	-	-	-	-	SFNKKKITSSNLFPQ	1	1737.94	194000000	9411	4	1737.94	435.493	1252.5	20.875	2	2	0.0019	15	8348	9537	21700000	8729	0
1	QEHF_2021-02-25_KES_rCDPK4-25peptides-Ca-60minRxn-Rep3_inclusion_3pmol.09436.09436.3	Ca_Rep3	4.12e-10	16/56	-.SFNKKKITSSNLFPQ.-	-.SFNKKKITSSNLFPQ.-	-	-	-	-	SFNKKKITSSNLFPQ	1	1737.94	75300000	9436	3	1737.94	580.321	1255.9	20.9317	2	2	0.0018	15	8849	9556	14100000	8859	0
1	QEHF_2021-02-25_KES_rCDPK4-25peptides-Ca-60minRxn-Rep3_inclusion_3pmol.09437.09437.4	Ca_Rep3	8.77e-05	1984-12-01	-.SFNKKKITSSNLFPQ.-	-.SFNKKKITSSNLFPQ.-	-	-	-	-	SFNKKKITSSNLFPQ	1	1737.94	194000000	9437	4	1737.94	435.493	1256	20.9333	2	2	0.0025	15	8355	9537	21700000	8729	0
1	QEHF_2021-02-25_KES_rCDPK4-25peptides-Ca-60minRxn-Rep3_inclusion_3pmol.09461.09461.3	Ca_Rep3	1e-07	1956-12-01	-.SFNKKKITSSNLFPQ.-	-.SFNKKKITSSNLFPQ.-	-	-	-	-	SFNKKKITSSNLFPQ	1	1737.94	61200000	9461	3	1737.94	580.321	1259.3	20.9883	2	2	0.0027	15	8872	9556	11700000	8885	0
1	QEHF_2021-02-25_KES_rCDPK4-25peptides-Ca-60minRxn-Rep3_inclusion_3pmol.09462.09462.4	Ca_Rep3	6.01e-07	1984-12-01	-.SFNKKKITSSNLFPQ.-	-.SFNKKKITSSNLFPQ.-	-	-	-	-	SFNKKKITSSNLFPQ	1	1737.94	2920000	9462	4	1737.94	435.493	1259.4	20.99	2	2	0.0025	15	9231	9537	449000	9249	0
1	QEHF_2021-02-25_KES_rCDPK4-25peptides-Ca-60minRxn-Rep3_inclusion_3pmol.09487.09487.3	Ca_Rep3	5.16e-09	1956-11-01	-.SFNKKKITSSNLFPQ.-	-.SFNKKKITSSNLFPQ.-	-	-	-	-	SFNKKKITSSNLFPQ	1	1737.94	49400000	9487	3	1737.94	580.321	1262.7	21.045	2	2	0.0034	15	8902	9556	9550000	8911	0
1	QEHF_2021-02-25_KES_rCDPK4-25peptides-Ca-60minRxn-Rep3_inclusion_3pmol.09536.09536.4	Ca_Rep3	9.38e-06	1984-10-01	-.SFNKKKITSSNLFPQ.-	-.SFNKKKITSSNLFPQ.-	-	-	-	-	SFNKKKITSSNLFPQ	1	1737.94	194000000	9536	4	1737.94	435.493	1269.3	21.155	2	2	0.0017	15	8356	9537	21700000	8729	0
1	QEHF_2021-02-25_KES_rCDPK4-25peptides-Ca-60minRxn-Rep3_inclusion_3pmol.09563.09563.4	Ca_Rep3	2.21e-06	1984-10-01	-.SFNKKKITSSNLFPQ.-	-.SFNKKKITSSNLFPQ.-	-	-	-	-	SFNKKKITSSNLFPQ	1	1737.94	135000	9563	4	1737.94	435.493	1272.9	21.215	2	2	0.0024	15	9538	9579	135000	9561	0
1	QEHF_2021-02-25_KES_rCDPK4-25peptides-Ca-60minRxn-Rep3_inclusion_3pmol.09693.09693.4	Ca_Rep3	9.89e-07	1984-11-01	-.SFNKKKITSSNLFPQ.-	-.SFNKKKITSSNLFPQ.-	-	-	-	-	SFNKKKITSSNLFPQ	1	1737.94	639000	9693	4	1737.94	435.493	1290.3	21.505	2	2	-0.0019	15	9657	9825	104000	9717	0
1	QEHF_2021-02-25_KES_rCDPK4-25peptides-EGTA-60minRxn-Rep1_inclusion_3pmol.08494.08494.3	EGTA_Rep1	9.02e-09	1956-09-01	-.SFNKKKITSSNLFPQ.-	-.SFNKKKITSSNLFPQ.-	-	-	-	-	SFNKKKITSSNLFPQ	1	1737.94	355000000	8494	3	1737.94	580.321	1133.5	18.8917	2	2	0.002	15	8387	9339	41600000	8725	0
1	QEHF_2021-02-25_KES_rCDPK4-25peptides-EGTA-60minRxn-Rep1_inclusion_3pmol.08520.08520.3	EGTA_Rep1	6.16e-10	16/56	-.SFNKKKITSSNLFPQ.-	-.SFNKKKITSSNLFPQ.-	-	-	-	-	SFNKKKITSSNLFPQ	1	1737.94	355000000	8520	3	1737.94	580.321	1137	18.95	2	2	0.0032	15	8387	9339	41600000	8725	0
1	QEHF_2021-02-25_KES_rCDPK4-25peptides-EGTA-60minRxn-Rep1_inclusion_3pmol.08521.08521.4	EGTA_Rep1	4.2e-06	14/84	-.SFNKKKITSSNLFPQ.-	-.SFNKKKITSSNLFPQ.-	-	-	-	-	SFNKKKITSSNLFPQ	1	1737.94	171000000	8521	4	1737.94	435.493	1137.1	18.9517	2	2	0.0027	15	8361	8894	23500000	8751	0
1	QEHF_2021-02-25_KES_rCDPK4-25peptides-EGTA-60minRxn-Rep1_inclusion_3pmol.08545.08545.3	EGTA_Rep1	1.19e-10	18/56	-.SFNKKKITSSNLFPQ.-	-.SFNKKKITSSNLFPQ.-	-	-	-	-	SFNKKKITSSNLFPQ	1	1737.94	355000000	8545	3	1737.94	580.321	1140.3	19.005	2	2	0.0032	15	8387	9340	41600000	8725	0
1	QEHF_2021-02-25_KES_rCDPK4-25peptides-EGTA-60minRxn-Rep1_inclusion_3pmol.08546.08546.4	EGTA_Rep1	4.34e-07	17/84	-.SFNKKKITSSNLFPQ.-	-.SFNKKKITSSNLFPQ.-	-	-	-	-	SFNKKKITSSNLFPQ	1	1737.94	176000000	8546	4	1737.94	435.493	1140.4	19.0067	2	2	0.0029	15	8361	8920	23500000	8751	0
1	QEHF_2021-02-25_KES_rCDPK4-25peptides-EGTA-60minRxn-Rep1_inclusion_3pmol.08570.08570.3	EGTA_Rep1	8.19e-09	21/56	-.SFNKKKITSSNLFPQ.-	-.SFNKKKITSSNLFPQ.-	-	-	-	-	SFNKKKITSSNLFPQ	1	1737.94	355000000	8570	3	1737.94	580.321	1143.7	19.0617	2	2	0.0026	15	8387	9340	41600000	8725	0
1	QEHF_2021-02-25_KES_rCDPK4-25peptides-EGTA-60minRxn-Rep1_inclusion_3pmol.08571.08571.4	EGTA_Rep1	1.56e-06	21/84	-.SFNKKKITSSNLFPQ.-	-.SFNKKKITSSNLFPQ.-	-	-	-	-	SFNKKKITSSNLFPQ	1	1737.94	180000000	8571	4	1737.94	435.493	1143.8	19.0633	2	2	0.0029	15	8361	8940	23500000	8751	0
1	QEHF_2021-02-25_KES_rCDPK4-25peptides-EGTA-60minRxn-Rep1_inclusion_3pmol.08596.08596.3	EGTA_Rep1	1.51e-08	23/56	-.SFNKKKITSSNLFPQ.-	-.SFNKKKITSSNLFPQ.-	-	-	-	-	SFNKKKITSSNLFPQ	1	1737.94	355000000	8596	3	1737.94	580.321	1147.1	19.1183	2	2	0.0031	15	8387	9339	41600000	8725	0
1	QEHF_2021-02-25_KES_rCDPK4-25peptides-EGTA-60minRxn-Rep1_inclusion_3pmol.08597.08597.4	EGTA_Rep1	1.15e-06	25/84	-.SFNKKKITSSNLFPQ.-	-.SFNKKKITSSNLFPQ.-	-	-	-	-	SFNKKKITSSNLFPQ	1	1737.94	183000000	8597	4	1737.94	435.493	1147.2	19.12	2	2	0.0023	15	8361	8968	23500000	8751	0
1	QEHF_2021-02-25_KES_rCDPK4-25peptides-EGTA-60minRxn-Rep1_inclusion_3pmol.08622.08622.3	EGTA_Rep1	8.86e-09	22/56	-.SFNKKKITSSNLFPQ.-	-.SFNKKKITSSNLFPQ.-	-	-	-	-	SFNKKKITSSNLFPQ	1	1737.94	348000000	8622	3	1737.95	580.321	1150.6	19.1767	2	2	0.0043	15	8387	9107	41600000	8725	0
1	QEHF_2021-02-25_KES_rCDPK4-25peptides-EGTA-60minRxn-Rep1_inclusion_3pmol.08623.08623.4	EGTA_Rep1	2.87e-07	27/84	-.SFNKKKITSSNLFPQ.-	-.SFNKKKITSSNLFPQ.-	-	-	-	-	SFNKKKITSSNLFPQ	1	1737.94	171000000	8623	4	1737.94	435.493	1150.7	19.1783	2	2	0.0032	15	8363	8898	23500000	8751	0
1	QEHF_2021-02-25_KES_rCDPK4-25peptides-EGTA-60minRxn-Rep1_inclusion_3pmol.08648.08648.3	EGTA_Rep1	5.48e-08	22/56	-.SFNKKKITSSNLFPQ.-	-.SFNKKKITSSNLFPQ.-	-	-	-	-	SFNKKKITSSNLFPQ	1	1737.94	350000000	8648	3	1737.95	580.321	1154	19.2333	2	2	0.0054	15	8387	9125	41600000	8725	0
1	QEHF_2021-02-25_KES_rCDPK4-25peptides-EGTA-60minRxn-Rep1_inclusion_3pmol.08649.08649.4	EGTA_Rep1	2.15e-05	26/84	-.SFNKKKITSSNLFPQ.-	-.SFNKKKITSSNLFPQ.-	-	-	-	-	SFNKKKITSSNLFPQ	1	1737.94	176000000	8649	4	1737.95	435.493	1154.1	19.235	2	2	0.0042	15	8375	8926	23500000	8751	0
1	QEHF_2021-02-25_KES_rCDPK4-25peptides-EGTA-60minRxn-Rep1_inclusion_3pmol.08674.08674.3	EGTA_Rep1	2.11e-08	20/56	-.SFNKKKITSSNLFPQ.-	-.SFNKKKITSSNLFPQ.-	-	-	-	-	SFNKKKITSSNLFPQ	1	1737.94	351000000	8674	3	1737.95	580.321	1157.4	19.29	2	2	0.006	15	8389	9153	41600000	8725	0
1	QEHF_2021-02-25_KES_rCDPK4-25peptides-EGTA-60minRxn-Rep1_inclusion_3pmol.08675.08675.4	EGTA_Rep1	4.77e-06	28/84	-.SFNKKKITSSNLFPQ.-	-.SFNKKKITSSNLFPQ.-	-	-	-	-	SFNKKKITSSNLFPQ	1	1737.94	180000000	8675	4	1737.95	435.493	1157.4	19.29	2	2	0.0045	15	8383	8946	23500000	8751	0
1	QEHF_2021-02-25_KES_rCDPK4-25peptides-EGTA-60minRxn-Rep1_inclusion_3pmol.08701.08701.3	EGTA_Rep1	9.26e-09	20/56	-.SFNKKKITSSNLFPQ.-	-.SFNKKKITSSNLFPQ.-	-	-	-	-	SFNKKKITSSNLFPQ	1	1737.94	351000000	8701	3	1737.95	580.321	1160.7	19.345	2	2	0.0037	15	8389	9165	41600000	8725	0
1	QEHF_2021-02-25_KES_rCDPK4-25peptides-EGTA-60minRxn-Rep1_inclusion_3pmol.08702.08702.4	EGTA_Rep1	2.77e-06	25/84	-.SFNKKKITSSNLFPQ.-	-.SFNKKKITSSNLFPQ.-	-	-	-	-	SFNKKKITSSNLFPQ	1	1737.94	190000000	8702	4	1737.94	435.493	1160.8	19.3467	2	2	0.0015	15	8356	9072	23500000	8751	0
1	QEHF_2021-02-25_KES_rCDPK4-25peptides-EGTA-60minRxn-Rep1_inclusion_3pmol.08727.08727.3	EGTA_Rep1	8.95e-09	24/56	-.SFNKKKITSSNLFPQ.-	-.SFNKKKITSSNLFPQ.-	-	-	-	-	SFNKKKITSSNLFPQ	1	1737.94	348000000	8727	3	1737.94	580.321	1163.9	19.3983	2	2	0.0025	15	8386	9100	41600000	8725	0
1	QEHF_2021-02-25_KES_rCDPK4-25peptides-EGTA-60minRxn-Rep1_inclusion_3pmol.08728.08728.4	EGTA_Rep1	3.9e-07	26/84	-.SFNKKKITSSNLFPQ.-	-.SFNKKKITSSNLFPQ.-	-	-	-	-	SFNKKKITSSNLFPQ	1	1737.94	190000000	8728	4	1737.94	435.493	1164	19.4	2	2	0.0032	15	8367	9089	23500000	8751	0
1	QEHF_2021-02-25_KES_rCDPK4-25peptides-EGTA-60minRxn-Rep1_inclusion_3pmol.08753.08753.3	EGTA_Rep1	5.16e-09	21/56	-.SFNKKKITSSNLFPQ.-	-.SFNKKKITSSNLFPQ.-	-	-	-	-	SFNKKKITSSNLFPQ	1	1737.94	350000000	8753	3	1737.95	580.321	1167.2	19.4533	2	2	0.0039	15	8388	9120	41600000	8725	0
1	QEHF_2021-02-25_KES_rCDPK4-25peptides-EGTA-60minRxn-Rep1_inclusion_3pmol.08754.08754.4	EGTA_Rep1	3.67e-07	26/84	-.SFNKKKITSSNLFPQ.-	-.SFNKKKITSSNLFPQ.-	-	-	-	-	SFNKKKITSSNLFPQ	1	1737.94	191000000	8754	4	1737.95	435.493	1167.3	19.455	2	2	0.0038	15	8378	9116	23500000	8751	0
1	QEHF_2021-02-25_KES_rCDPK4-25peptides-EGTA-60minRxn-Rep1_inclusion_3pmol.08779.08779.3	EGTA_Rep1	6.76e-09	23/56	-.SFNKKKITSSNLFPQ.-	-.SFNKKKITSSNLFPQ.-	-	-	-	-	SFNKKKITSSNLFPQ	1	1737.94	351000000	8779	3	1737.95	580.321	1170.5	19.5083	2	2	0.0039	15	8388	9146	41600000	8725	0
1	QEHF_2021-02-25_KES_rCDPK4-25peptides-EGTA-60minRxn-Rep1_inclusion_3pmol.08780.08780.4	EGTA_Rep1	2.79e-06	25/84	-.SFNKKKITSSNLFPQ.-	-.SFNKKKITSSNLFPQ.-	-	-	-	-	SFNKKKITSSNLFPQ	1	1737.94	192000000	8780	4	1737.95	435.493	1170.6	19.51	2	2	0.0037	15	8382	9148	23500000	8751	0
1	QEHF_2021-02-25_KES_rCDPK4-25peptides-EGTA-60minRxn-Rep1_inclusion_3pmol.08804.08804.3	EGTA_Rep1	4.05e-08	21/56	-.SFNKKKITSSNLFPQ.-	-.SFNKKKITSSNLFPQ.-	-	-	-	-	SFNKKKITSSNLFPQ	1	1737.94	354000000	8804	3	1737.95	580.321	1173.7	19.5617	2	2	0.0052	15	8387	9259	41600000	8725	0
1	QEHF_2021-02-25_KES_rCDPK4-25peptides-EGTA-60minRxn-Rep1_inclusion_3pmol.08806.08806.4	EGTA_Rep1	2.04e-06	26/84	-.SFNKKKITSSNLFPQ.-	-.SFNKKKITSSNLFPQ.-	-	-	-	-	SFNKKKITSSNLFPQ	1	1737.94	192000000	8806	4	1737.95	435.493	1173.9	19.565	2	2	0.0049	15	8428	9165	23500000	8751	0
1	QEHF_2021-02-25_KES_rCDPK4-25peptides-EGTA-60minRxn-Rep1_inclusion_3pmol.08830.08830.3	EGTA_Rep1	2.13e-09	21/56	-.SFNKKKITSSNLFPQ.-	-.SFNKKKITSSNLFPQ.-	-	-	-	-	SFNKKKITSSNLFPQ	1	1737.94	355000000	8830	3	1737.95	580.321	1177.1	19.6183	2	2	0.0067	15	8387	9340	41600000	8725	0
1	QEHF_2021-02-25_KES_rCDPK4-25peptides-EGTA-60minRxn-Rep1_inclusion_3pmol.08832.08832.4	EGTA_Rep1	9.89e-07	25/84	-.SFNKKKITSSNLFPQ.-	-.SFNKKKITSSNLFPQ.-	-	-	-	-	SFNKKKITSSNLFPQ	1	1737.94	193000000	8832	4	1737.95	435.493	1177.2	19.62	2	2	0.0064	15	8454	9185	23500000	8751	0
1	QEHF_2021-02-25_KES_rCDPK4-25peptides-EGTA-60minRxn-Rep1_inclusion_3pmol.08856.08856.3	EGTA_Rep1	5.99e-08	21/56	-.SFNKKKITSSNLFPQ.-	-.SFNKKKITSSNLFPQ.-	-	-	-	-	SFNKKKITSSNLFPQ	1	1737.94	354000000	8856	3	1737.95	580.321	1180.4	19.6733	2	2	0.0086	15	8388	9314	41600000	8725	0
1	QEHF_2021-02-25_KES_rCDPK4-25peptides-EGTA-60minRxn-Rep1_inclusion_3pmol.08857.08857.4	EGTA_Rep1	1.22e-06	25/84	-.SFNKKKITSSNLFPQ.-	-.SFNKKKITSSNLFPQ.-	-	-	-	-	SFNKKKITSSNLFPQ	1	1737.94	194000000	8857	4	1737.95	435.493	1180.5	19.675	2	2	0.0064	15	8380	9315	23500000	8751	0
1	QEHF_2021-02-25_KES_rCDPK4-25peptides-EGTA-60minRxn-Rep1_inclusion_3pmol.08882.08882.3	EGTA_Rep1	2.12e-08	22/56	-.SFNKKKITSSNLFPQ.-	-.SFNKKKITSSNLFPQ.-	-	-	-	-	SFNKKKITSSNLFPQ	1	1737.94	355000000	8882	3	1737.95	580.321	1183.8	19.73	2	2	0.0069	15	8389	9333	41600000	8725	0
1	QEHF_2021-02-25_KES_rCDPK4-25peptides-EGTA-60minRxn-Rep1_inclusion_3pmol.08883.08883.4	EGTA_Rep1	5.59e-07	26/84	-.SFNKKKITSSNLFPQ.-	-.SFNKKKITSSNLFPQ.-	-	-	-	-	SFNKKKITSSNLFPQ	1	1737.94	194000000	8883	4	1737.95	435.493	1183.9	19.7317	2	2	0.0049	15	8362	9356	23500000	8751	0
1	QEHF_2021-02-25_KES_rCDPK4-25peptides-EGTA-60minRxn-Rep1_inclusion_3pmol.08908.08908.3	EGTA_Rep1	1.73e-08	21/56	-.SFNKKKITSSNLFPQ.-	-.SFNKKKITSSNLFPQ.-	-	-	-	-	SFNKKKITSSNLFPQ	1	1737.94	355000000	8908	3	1737.95	580.321	1187.2	19.7867	2	2	0.0068	15	8426	9349	41600000	8725	0
1	QEHF_2021-02-25_KES_rCDPK4-25peptides-EGTA-60minRxn-Rep1_inclusion_3pmol.08910.08910.4	EGTA_Rep1	6.2e-07	28/84	-.SFNKKKITSSNLFPQ.-	-.SFNKKKITSSNLFPQ.-	-	-	-	-	SFNKKKITSSNLFPQ	1	1737.94	194000000	8910	4	1737.95	435.493	1187.4	19.79	2	2	0.0044	15	8440	9356	23500000	8751	0
1	QEHF_2021-02-25_KES_rCDPK4-25peptides-EGTA-60minRxn-Rep1_inclusion_3pmol.08934.08934.3	EGTA_Rep1	3e-09	21/56	-.SFNKKKITSSNLFPQ.-	-.SFNKKKITSSNLFPQ.-	-	-	-	-	SFNKKKITSSNLFPQ	1	1737.94	355000000	8934	3	1737.95	580.321	1190.7	19.845	2	2	0.0055	15	8445	9340	41600000	8725	0
1	QEHF_2021-02-25_KES_rCDPK4-25peptides-EGTA-60minRxn-Rep1_inclusion_3pmol.08936.08936.4	EGTA_Rep1	1.95e-06	25/84	-.SFNKKKITSSNLFPQ.-	-.SFNKKKITSSNLFPQ.-	-	-	-	-	SFNKKKITSSNLFPQ	1	1737.94	194000000	8936	4	1737.94	435.493	1190.9	19.8483	2	2	0.0032	15	8457	9364	23500000	8751	0
1	QEHF_2021-02-25_KES_rCDPK4-25peptides-EGTA-60minRxn-Rep1_inclusion_3pmol.08960.08960.3	EGTA_Rep1	4.12e-08	20/56	-.SFNKKKITSSNLFPQ.-	-.SFNKKKITSSNLFPQ.-	-	-	-	-	SFNKKKITSSNLFPQ	1	1737.94	355000000	8960	3	1737.94	580.321	1194.2	19.9033	2	2	0.0022	15	8390	9340	41600000	8725	0
1	QEHF_2021-02-25_KES_rCDPK4-25peptides-EGTA-60minRxn-Rep1_inclusion_3pmol.08962.08962.4	EGTA_Rep1	1.61e-06	24/84	-.SFNKKKITSSNLFPQ.-	-.SFNKKKITSSNLFPQ.-	-	-	-	-	SFNKKKITSSNLFPQ	1	1737.94	194000000	8962	4	1737.94	435.493	1194.4	19.9067	2	2	0.0022	15	8468	9356	23500000	8751	0
1	QEHF_2021-02-25_KES_rCDPK4-25peptides-EGTA-60minRxn-Rep1_inclusion_3pmol.08986.08986.3	EGTA_Rep1	7.21e-08	19/56	-.SFNKKKITSSNLFPQ.-	-.SFNKKKITSSNLFPQ.-	-	-	-	-	SFNKKKITSSNLFPQ	1	1737.94	355000000	8986	3	1737.95	580.321	1197.6	19.96	2	2	0.0039	15	8399	9340	41600000	8725	0
1	QEHF_2021-02-25_KES_rCDPK4-25peptides-EGTA-60minRxn-Rep1_inclusion_3pmol.08988.08988.4	EGTA_Rep1	4.43e-07	25/84	-.SFNKKKITSSNLFPQ.-	-.SFNKKKITSSNLFPQ.-	-	-	-	-	SFNKKKITSSNLFPQ	1	1737.94	108000000	8988	4	1737.94	435.493	1197.9	19.965	2	2	0.0026	15	8740	9245	23500000	8751	0
1	QEHF_2021-02-25_KES_rCDPK4-25peptides-EGTA-60minRxn-Rep1_inclusion_3pmol.09012.09012.3	EGTA_Rep1	2.87e-09	21/56	-.SFNKKKITSSNLFPQ.-	-.SFNKKKITSSNLFPQ.-	-	-	-	-	SFNKKKITSSNLFPQ	1	1737.94	355000000	9012	3	1737.94	580.321	1201.1	20.0183	2	2	0.0034	15	8434	9340	41600000	8725	0
1	QEHF_2021-02-25_KES_rCDPK4-25peptides-EGTA-60minRxn-Rep1_inclusion_3pmol.09014.09014.4	EGTA_Rep1	1.29e-06	23/84	-.SFNKKKITSSNLFPQ.-	-.SFNKKKITSSNLFPQ.-	-	-	-	-	SFNKKKITSSNLFPQ	1	1737.94	194000000	9014	4	1737.94	435.493	1201.4	20.0233	2	2	0.0024	15	8442	9356	23500000	8751	0
1	QEHF_2021-02-25_KES_rCDPK4-25peptides-EGTA-60minRxn-Rep1_inclusion_3pmol.09038.09038.3	EGTA_Rep1	8.29e-08	19/56	-.SFNKKKITSSNLFPQ.-	-.SFNKKKITSSNLFPQ.-	-	-	-	-	SFNKKKITSSNLFPQ	1	1737.94	355000000	9038	3	1737.94	580.321	1204.6	20.0767	2	2	0.0032	15	8447	9340	41600000	8725	0
1	QEHF_2021-02-25_KES_rCDPK4-25peptides-EGTA-60minRxn-Rep1_inclusion_3pmol.09040.09040.4	EGTA_Rep1	1.24e-05	20/84	-.SFNKKKITSSNLFPQ.-	-.SFNKKKITSSNLFPQ.-	-	-	-	-	SFNKKKITSSNLFPQ	1	1737.94	194000000	9040	4	1737.94	435.493	1204.9	20.0817	2	2	0.0026	15	8452	9356	23500000	8751	0
1	QEHF_2021-02-25_KES_rCDPK4-25peptides-EGTA-60minRxn-Rep1_inclusion_3pmol.09064.09064.3	EGTA_Rep1	4.53e-08	19/56	-.SFNKKKITSSNLFPQ.-	-.SFNKKKITSSNLFPQ.-	-	-	-	-	SFNKKKITSSNLFPQ	1	1737.94	355000000	9064	3	1737.94	580.321	1208.1	20.135	2	2	0.0031	15	8388	9340	41600000	8725	0
1	QEHF_2021-02-25_KES_rCDPK4-25peptides-EGTA-60minRxn-Rep1_inclusion_3pmol.09066.09066.4	EGTA_Rep1	1.36e-07	21/84	-.SFNKKKITSSNLFPQ.-	-.SFNKKKITSSNLFPQ.-	-	-	-	-	SFNKKKITSSNLFPQ	1	1737.94	132000000	9066	4	1737.94	435.493	1208.3	20.1383	2	2	0.0022	15	8710	9356	23500000	8751	0
1	QEHF_2021-02-25_KES_rCDPK4-25peptides-EGTA-60minRxn-Rep1_inclusion_3pmol.09091.09091.3	EGTA_Rep1	4.44e-08	18/56	-.SFNKKKITSSNLFPQ.-	-.SFNKKKITSSNLFPQ.-	-	-	-	-	SFNKKKITSSNLFPQ	1	1737.94	355000000	9091	3	1737.94	580.321	1211.7	20.195	2	2	0.003	15	8392	9340	41600000	8725	0
1	QEHF_2021-02-25_KES_rCDPK4-25peptides-EGTA-60minRxn-Rep1_inclusion_3pmol.09092.09092.4	EGTA_Rep1	1.01e-06	17/84	-.SFNKKKITSSNLFPQ.-	-.SFNKKKITSSNLFPQ.-	-	-	-	-	SFNKKKITSSNLFPQ	1	1737.94	109000000	9092	4	1737.94	435.493	1211.9	20.1983	2	2	0.0024	15	8745	9357	23500000	8751	0
1	QEHF_2021-02-25_KES_rCDPK4-25peptides-EGTA-60minRxn-Rep1_inclusion_3pmol.09117.09117.3	EGTA_Rep1	2.23e-08	18/56	-.SFNKKKITSSNLFPQ.-	-.SFNKKKITSSNLFPQ.-	-	-	-	-	SFNKKKITSSNLFPQ	1	1737.94	355000000	9117	3	1737.94	580.321	1215.2	20.2533	2	2	0.0024	15	8386	9340	41600000	8725	0
1	QEHF_2021-02-25_KES_rCDPK4-25peptides-EGTA-60minRxn-Rep1_inclusion_3pmol.09118.09118.4	EGTA_Rep1	4.75e-07	17/84	-.SFNKKKITSSNLFPQ.-	-.SFNKKKITSSNLFPQ.-	-	-	-	-	SFNKKKITSSNLFPQ	1	1737.94	181000000	9118	4	1737.94	435.493	1215.3	20.255	2	2	0.0021	15	8628	9356	23500000	8751	0
1	QEHF_2021-02-25_KES_rCDPK4-25peptides-EGTA-60minRxn-Rep1_inclusion_3pmol.09143.09143.3	EGTA_Rep1	9.53e-09	14/56	-.SFNKKKITSSNLFPQ.-	-.SFNKKKITSSNLFPQ.-	-	-	-	-	SFNKKKITSSNLFPQ	1	1737.94	355000000	9143	3	1737.94	580.321	1218.7	20.3117	2	2	0.0025	15	8386	9340	41600000	8725	0
1	QEHF_2021-02-25_KES_rCDPK4-25peptides-EGTA-60minRxn-Rep1_inclusion_3pmol.09144.09144.4	EGTA_Rep1	1.25e-06	18/84	-.SFNKKKITSSNLFPQ.-	-.SFNKKKITSSNLFPQ.-	-	-	-	-	SFNKKKITSSNLFPQ	1	1737.94	171000000	9144	4	1737.94	435.493	1218.8	20.3133	2	2	0.0023	15	8661	9356	23500000	8751	0
1	QEHF_2021-02-25_KES_rCDPK4-25peptides-EGTA-60minRxn-Rep1_inclusion_3pmol.09169.09169.3	EGTA_Rep1	9.9e-10	18/56	-.SFNKKKITSSNLFPQ.-	-.SFNKKKITSSNLFPQ.-	-	-	-	-	SFNKKKITSSNLFPQ	1	1737.94	355000000	9169	3	1737.94	580.321	1222.2	20.37	2	2	0.0024	15	8385	9340	41600000	8725	0
1	QEHF_2021-02-25_KES_rCDPK4-25peptides-EGTA-60minRxn-Rep1_inclusion_3pmol.09170.09170.4	EGTA_Rep1	3.13e-07	13/84	-.SFNKKKITSSNLFPQ.-	-.SFNKKKITSSNLFPQ.-	-	-	-	-	SFNKKKITSSNLFPQ	1	1737.94	132000000	9170	4	1737.94	435.493	1222.3	20.3717	2	2	0.0022	15	8712	9356	23500000	8751	0
1	QEHF_2021-02-25_KES_rCDPK4-25peptides-EGTA-60minRxn-Rep1_inclusion_3pmol.09195.09195.3	EGTA_Rep1	3.96e-08	14/56	-.SFNKKKITSSNLFPQ.-	-.SFNKKKITSSNLFPQ.-	-	-	-	-	SFNKKKITSSNLFPQ	1	1737.94	355000000	9195	3	1737.94	580.321	1225.6	20.4267	2	2	0.0023	15	8387	9340	41600000	8725	0
1	QEHF_2021-02-25_KES_rCDPK4-25peptides-EGTA-60minRxn-Rep1_inclusion_3pmol.09196.09196.4	EGTA_Rep1	1.12e-07	17/84	-.SFNKKKITSSNLFPQ.-	-.SFNKKKITSSNLFPQ.-	-	-	-	-	SFNKKKITSSNLFPQ	1	1737.94	194000000	9196	4	1737.94	435.493	1225.8	20.43	2	2	0.0023	15	8355	9356	23500000	8751	0
1	QEHF_2021-02-25_KES_rCDPK4-25peptides-EGTA-60minRxn-Rep1_inclusion_3pmol.09221.09221.3	EGTA_Rep1	5.01e-08	1956-12-01	-.SFNKKKITSSNLFPQ.-	-.SFNKKKITSSNLFPQ.-	-	-	-	-	SFNKKKITSSNLFPQ	1	1737.94	355000000	9221	3	1737.94	580.321	1229.1	20.485	2	2	0.0026	15	8387	9340	41600000	8725	0
1	QEHF_2021-02-25_KES_rCDPK4-25peptides-EGTA-60minRxn-Rep1_inclusion_3pmol.09222.09222.4	EGTA_Rep1	8.03e-08	16/84	-.SFNKKKITSSNLFPQ.-	-.SFNKKKITSSNLFPQ.-	-	-	-	-	SFNKKKITSSNLFPQ	1	1737.94	181000000	9222	4	1737.94	435.493	1229.3	20.4883	2	2	0.0019	15	8622	9356	23500000	8751	0
1	QEHF_2021-02-25_KES_rCDPK4-25peptides-EGTA-60minRxn-Rep1_inclusion_3pmol.09247.09247.3	EGTA_Rep1	3.13e-10	15/56	-.SFNKKKITSSNLFPQ.-	-.SFNKKKITSSNLFPQ.-	-	-	-	-	SFNKKKITSSNLFPQ	1	1737.94	355000000	9247	3	1737.94	580.321	1232.7	20.545	2	2	0.0031	15	8386	9340	41600000	8725	0
1	QEHF_2021-02-25_KES_rCDPK4-25peptides-EGTA-60minRxn-Rep1_inclusion_3pmol.09248.09248.4	EGTA_Rep1	1.1e-05	1984-12-01	-.SFNKKKITSSNLFPQ.-	-.SFNKKKITSSNLFPQ.-	-	-	-	-	SFNKKKITSSNLFPQ	1	1737.94	171000000	9248	4	1737.94	435.493	1232.8	20.5467	2	2	-0.0015	15	8652	9356	23500000	8751	0
1	QEHF_2021-02-25_KES_rCDPK4-25peptides-EGTA-60minRxn-Rep1_inclusion_3pmol.09273.09273.3	EGTA_Rep1	9.93e-10	14/56	-.SFNKKKITSSNLFPQ.-	-.SFNKKKITSSNLFPQ.-	-	-	-	-	SFNKKKITSSNLFPQ	1	1737.94	195000000	9273	3	1737.94	580.321	1236.1	20.6017	2	2	-0.0025	15	8738	9340	40500000	8751	0
1	QEHF_2021-02-25_KES_rCDPK4-25peptides-EGTA-60minRxn-Rep1_inclusion_3pmol.09278.09278.4	EGTA_Rep1	4.5e-05	14/84	-.SFNKKKITSSNLFPQ.-	-.SFNKKKITSSNLFPQ.-	-	-	-	-	SFNKKKITSSNLFPQ	1	1737.94	132000000	9278	4	1737.94	435.493	1236.7	20.6117	2	2	0.0028	15	8717	9356	23500000	8751	0
1	QEHF_2021-02-25_KES_rCDPK4-25peptides-EGTA-60minRxn-Rep1_inclusion_3pmol.09302.09302.3	EGTA_Rep1	6.91e-08	14/56	-.SFNKKKITSSNLFPQ.-	-.SFNKKKITSSNLFPQ.-	-	-	-	-	SFNKKKITSSNLFPQ	1	1737.94	195000000	9302	3	1737.94	580.321	1240	20.6667	2	2	0.0025	15	8747	9340	40500000	8751	0
1	QEHF_2021-02-25_KES_rCDPK4-25peptides-EGTA-60minRxn-Rep1_inclusion_3pmol.09303.09303.4	EGTA_Rep1	1.12e-06	13/84	-.SFNKKKITSSNLFPQ.-	-.SFNKKKITSSNLFPQ.-	-	-	-	-	SFNKKKITSSNLFPQ	1	1737.94	109000000	9303	4	1737.94	435.493	1240.1	20.6683	2	2	0.0014	15	8747	9356	23500000	8751	0
1	QEHF_2021-02-25_KES_rCDPK4-25peptides-EGTA-60minRxn-Rep1_inclusion_3pmol.09330.09330.3	EGTA_Rep1	7.82e-09	16/56	-.SFNKKKITSSNLFPQ.-	-.SFNKKKITSSNLFPQ.-	-	-	-	-	SFNKKKITSSNLFPQ	1	1737.94	68400000	9330	3	1737.94	580.321	1243.6	20.7267	2	2	-0.0004	15	8849	9340	15400000	8855	0
1	QEHF_2021-02-25_KES_rCDPK4-25peptides-EGTA-60minRxn-Rep1_inclusion_3pmol.09360.09360.4	EGTA_Rep1	3.68e-05	1984-11-01	-.SFNKKKITSSNLFPQ.-	-.SFNKKKITSSNLFPQ.-	-	-	-	-	SFNKKKITSSNLFPQ	1	1737.94	9810000	9360	4	1737.94	435.493	1247.4	20.79	2	2	-0.0012	15	8997	9356	2010000	9011	0
1	QEHF_2021-02-25_KES_rCDPK4-25peptides-EGTA-60minRxn-Rep1_inclusion_3pmol.09380.09380.3	EGTA_Rep1	9.18e-09	1956-11-01	-.SFNKKKITSSNLFPQ.-	-.SFNKKKITSSNLFPQ.-	-	-	-	-	SFNKKKITSSNLFPQ	1	1737.94	1020000	9380	3	1737.94	580.321	1250	20.8333	2	2	0.001	15	9341	9473	281000	9375	0
1	QEHF_2021-02-25_KES_rCDPK4-25peptides-EGTA-60minRxn-Rep1_inclusion_3pmol.09432.09432.3	EGTA_Rep1	1.1e-08	1956-11-01	-.SFNKKKITSSNLFPQ.-	-.SFNKKKITSSNLFPQ.-	-	-	-	-	SFNKKKITSSNLFPQ	1	1737.94	1020000	9432	3	1737.94	580.321	1256.7	20.945	2	2	-0.0017	15	9341	9473	281000	9375	0
1	QEHF_2021-02-25_KES_rCDPK4-25peptides-EGTA-60minRxn-Rep1_inclusion_3pmol.09536.09536.3	EGTA_Rep1	2.24e-07	1956-09-01	-.SFNKKKITSSNLFPQ.-	-.SFNKKKITSSNLFPQ.-	-	-	-	-	SFNKKKITSSNLFPQ	1	1737.94	797000	9536	3	1737.94	580.321	1270.1	21.1683	2	2	0.0002	15	9474	9618	162000	9531	0
1	QEHF_2021-02-25_KES_rCDPK4-25peptides-EGTA-60minRxn-Rep1_inclusion_3pmol.09589.09589.4	EGTA_Rep1	6.45e-05	1984-08-01	-.SFNKKKITSSNLFPQ.-	-.SFNKKKITSSNLFPQ.-	-	-	-	-	SFNKKKITSSNLFPQ	1	1737.94	185000	9589	4	1737.94	435.493	1277.1	21.285	2	2	0.0018	15	9563	9656	79400	9583	0
1	QEHF_2021-02-25_KES_rCDPK4-25peptides-EGTA-60minRxn-Rep2_inclusion_3pmol.08537.08537.3	EGTA_Rep2	8.95e-09	16/56	-.SFNKKKITSSNLFPQ.-	-.SFNKKKITSSNLFPQ.-	-	-	-	-	SFNKKKITSSNLFPQ	1	1737.94	364000000	8537	3	1737.94	580.321	1138.9	18.9817	2	2	0.0022	15	8399	9354	41500000	8795	0
1	QEHF_2021-02-25_KES_rCDPK4-25peptides-EGTA-60minRxn-Rep2_inclusion_3pmol.08539.08539.4	EGTA_Rep2	1.34e-07	14/84	-.SFNKKKITSSNLFPQ.-	-.SFNKKKITSSNLFPQ.-	-	-	-	-	SFNKKKITSSNLFPQ	1	1737.94	219000000	8539	4	1737.94	435.493	1139.2	18.9867	2	2	0.0013	15	8369	9562	22600000	8769	0
1	QEHF_2021-02-25_KES_rCDPK4-25peptides-EGTA-60minRxn-Rep2_inclusion_3pmol.08563.08563.3	EGTA_Rep2	4.59e-08	16/56	-.SFNKKKITSSNLFPQ.-	-.SFNKKKITSSNLFPQ.-	-	-	-	-	SFNKKKITSSNLFPQ	1	1737.94	364000000	8563	3	1737.94	580.321	1142.4	19.04	2	2	0.0022	15	8399	9355	41500000	8795	0
1	QEHF_2021-02-25_KES_rCDPK4-25peptides-EGTA-60minRxn-Rep2_inclusion_3pmol.08564.08564.4	EGTA_Rep2	7.37e-07	18/84	-.SFNKKKITSSNLFPQ.-	-.SFNKKKITSSNLFPQ.-	-	-	-	-	SFNKKKITSSNLFPQ	1	1737.94	120000000	8564	4	1737.94	435.493	1142.5	19.0417	2	2	0.0019	15	8369	8814	22600000	8769	0
1	QEHF_2021-02-25_KES_rCDPK4-25peptides-EGTA-60minRxn-Rep2_inclusion_3pmol.08588.08588.3	EGTA_Rep2	2.39e-08	22/56	-.SFNKKKITSSNLFPQ.-	-.SFNKKKITSSNLFPQ.-	-	-	-	-	SFNKKKITSSNLFPQ	1	1737.94	364000000	8588	3	1737.94	580.321	1145.7	19.095	2	2	0.0021	15	8399	9355	41500000	8795	0
1	QEHF_2021-02-25_KES_rCDPK4-25peptides-EGTA-60minRxn-Rep2_inclusion_3pmol.08589.08589.4	EGTA_Rep2	6.79e-08	23/84	-.SFNKKKITSSNLFPQ.-	-.SFNKKKITSSNLFPQ.-	-	-	-	-	SFNKKKITSSNLFPQ	1	1737.94	199000000	8589	4	1737.94	435.493	1145.9	19.0983	2	2	0.0019	15	8369	8968	22600000	8769	0
1	QEHF_2021-02-25_KES_rCDPK4-25peptides-EGTA-60minRxn-Rep2_inclusion_3pmol.08614.08614.3	EGTA_Rep2	7.95e-09	22/56	-.SFNKKKITSSNLFPQ.-	-.SFNKKKITSSNLFPQ.-	-	-	-	-	SFNKKKITSSNLFPQ	1	1737.94	364000000	8614	3	1737.94	580.321	1149.2	19.1533	2	2	0.003	15	8399	9352	41500000	8795	0
1	QEHF_2021-02-25_KES_rCDPK4-25peptides-EGTA-60minRxn-Rep2_inclusion_3pmol.08615.08615.4	EGTA_Rep2	1.12e-06	23/84	-.SFNKKKITSSNLFPQ.-	-.SFNKKKITSSNLFPQ.-	-	-	-	-	SFNKKKITSSNLFPQ	1	1737.94	203000000	8615	4	1737.94	435.493	1149.3	19.155	2	2	0.0027	15	8369	8989	22600000	8769	0
1	QEHF_2021-02-25_KES_rCDPK4-25peptides-EGTA-60minRxn-Rep2_inclusion_3pmol.08640.08640.3	EGTA_Rep2	1.51e-08	20/56	-.SFNKKKITSSNLFPQ.-	-.SFNKKKITSSNLFPQ.-	-	-	-	-	SFNKKKITSSNLFPQ	1	1737.94	356000000	8640	3	1737.95	580.321	1152.7	19.2117	2	2	0.0038	15	8398	9122	41500000	8795	0
1	QEHF_2021-02-25_KES_rCDPK4-25peptides-EGTA-60minRxn-Rep2_inclusion_3pmol.08641.08641.4	EGTA_Rep2	1.72e-06	25/84	-.SFNKKKITSSNLFPQ.-	-.SFNKKKITSSNLFPQ.-	-	-	-	-	SFNKKKITSSNLFPQ	1	1737.94	206000000	8641	4	1737.94	435.493	1152.8	19.2133	2	2	0.0031	15	8377	9014	22600000	8769	0
1	QEHF_2021-02-25_KES_rCDPK4-25peptides-EGTA-60minRxn-Rep2_inclusion_3pmol.08666.08666.3	EGTA_Rep2	1.01e-08	22/56	-.SFNKKKITSSNLFPQ.-	-.SFNKKKITSSNLFPQ.-	-	-	-	-	SFNKKKITSSNLFPQ	1	1737.94	358000000	8666	3	1737.95	580.321	1156.1	19.2683	2	2	0.0053	15	8399	9148	41500000	8795	0
1	QEHF_2021-02-25_KES_rCDPK4-25peptides-EGTA-60minRxn-Rep2_inclusion_3pmol.08667.08667.4	EGTA_Rep2	3.33e-07	27/84	-.SFNKKKITSSNLFPQ.-	-.SFNKKKITSSNLFPQ.-	-	-	-	-	SFNKKKITSSNLFPQ	1	1737.94	208000000	8667	4	1737.95	435.493	1156.2	19.27	2	2	0.0045	15	8382	9039	22600000	8769	0
1	QEHF_2021-02-25_KES_rCDPK4-25peptides-EGTA-60minRxn-Rep2_inclusion_3pmol.08692.08692.3	EGTA_Rep2	3.42e-08	23/56	-.SFNKKKITSSNLFPQ.-	-.SFNKKKITSSNLFPQ.-	-	-	-	-	SFNKKKITSSNLFPQ	1	1737.94	359000000	8692	3	1737.95	580.321	1159.5	19.325	2	2	0.0065	15	8403	9171	41500000	8795	0
1	QEHF_2021-02-25_KES_rCDPK4-25peptides-EGTA-60minRxn-Rep2_inclusion_3pmol.08693.08693.4	EGTA_Rep2	1.28e-06	25/84	-.SFNKKKITSSNLFPQ.-	-.SFNKKKITSSNLFPQ.-	-	-	-	-	SFNKKKITSSNLFPQ	1	1737.94	210000000	8693	4	1737.95	435.493	1159.6	19.3267	2	2	0.0051	15	8346	9061	22600000	8769	0
1	QEHF_2021-02-25_KES_rCDPK4-25peptides-EGTA-60minRxn-Rep2_inclusion_3pmol.08719.08719.3	EGTA_Rep2	2.12e-08	23/56	-.SFNKKKITSSNLFPQ.-	-.SFNKKKITSSNLFPQ.-	-	-	-	-	SFNKKKITSSNLFPQ	1	1737.94	360000000	8719	3	1737.95	580.321	1162.9	19.3817	2	2	0.004	15	8403	9186	41500000	8795	0
1	QEHF_2021-02-25_KES_rCDPK4-25peptides-EGTA-60minRxn-Rep2_inclusion_3pmol.08720.08720.4	EGTA_Rep2	3.81e-07	31/84	-.SFNKKKITSSNLFPQ.-	-.SFNKKKITSSNLFPQ.-	-	-	-	-	SFNKKKITSSNLFPQ	1	1737.94	212000000	8720	4	1737.94	435.493	1162.9	19.3817	2	2	0.0004	15	8365	9092	22600000	8769	0
1	QEHF_2021-02-25_KES_rCDPK4-25peptides-EGTA-60minRxn-Rep2_inclusion_3pmol.08745.08745.3	EGTA_Rep2	6.75e-08	23/56	-.SFNKKKITSSNLFPQ.-	-.SFNKKKITSSNLFPQ.-	-	-	-	-	SFNKKKITSSNLFPQ	1	1737.94	360000000	8745	3	1737.94	580.321	1166.1	19.435	2	2	0.002	15	8374	9204	41500000	8795	0
1	QEHF_2021-02-25_KES_rCDPK4-25peptides-EGTA-60minRxn-Rep2_inclusion_3pmol.08746.08746.4	EGTA_Rep2	1.56e-07	28/84	-.SFNKKKITSSNLFPQ.-	-.SFNKKKITSSNLFPQ.-	-	-	-	-	SFNKKKITSSNLFPQ	1	1737.94	213000000	8746	4	1737.94	435.493	1166.2	19.4367	2	2	0.0019	15	8389	9119	22600000	8769	0
1	QEHF_2021-02-25_KES_rCDPK4-25peptides-EGTA-60minRxn-Rep2_inclusion_3pmol.08771.08771.3	EGTA_Rep2	3.12e-08	23/56	-.SFNKKKITSSNLFPQ.-	-.SFNKKKITSSNLFPQ.-	-	-	-	-	SFNKKKITSSNLFPQ	1	1737.94	361000000	8771	3	1737.94	580.321	1169.4	19.49	2	2	0.0022	15	8401	9228	41500000	8795	0
1	QEHF_2021-02-25_KES_rCDPK4-25peptides-EGTA-60minRxn-Rep2_inclusion_3pmol.08772.08772.4	EGTA_Rep2	2.08e-07	27/84	-.SFNKKKITSSNLFPQ.-	-.SFNKKKITSSNLFPQ.-	-	-	-	-	SFNKKKITSSNLFPQ	1	1737.94	216000000	8772	4	1737.95	435.493	1169.5	19.4917	2	2	0.0041	15	8331	9232	22600000	8769	0
1	QEHF_2021-02-25_KES_rCDPK4-25peptides-EGTA-60minRxn-Rep2_inclusion_3pmol.08797.08797.3	EGTA_Rep2	3.58e-08	22/56	-.SFNKKKITSSNLFPQ.-	-.SFNKKKITSSNLFPQ.-	-	-	-	-	SFNKKKITSSNLFPQ	1	1737.94	359000000	8797	3	1737.95	580.321	1172.6	19.5433	2	2	0.004	15	8415	9168	41500000	8795	0
1	QEHF_2021-02-25_KES_rCDPK4-25peptides-EGTA-60minRxn-Rep2_inclusion_3pmol.08798.08798.4	EGTA_Rep2	5.53e-07	26/84	-.SFNKKKITSSNLFPQ.-	-.SFNKKKITSSNLFPQ.-	-	-	-	-	SFNKKKITSSNLFPQ	1	1737.94	215000000	8798	4	1737.94	435.493	1172.6	19.5433	2	2	0.0032	15	8428	9162	22600000	8769	0
1	QEHF_2021-02-25_KES_rCDPK4-25peptides-EGTA-60minRxn-Rep2_inclusion_3pmol.08823.08823.3	EGTA_Rep2	6.14e-09	25/56	-.SFNKKKITSSNLFPQ.-	-.SFNKKKITSSNLFPQ.-	-	-	-	-	SFNKKKITSSNLFPQ	1	1737.94	364000000	8823	3	1737.95	580.321	1175.9	19.5983	2	2	0.0051	15	8401	9396	41500000	8795	0
1	QEHF_2021-02-25_KES_rCDPK4-25peptides-EGTA-60minRxn-Rep2_inclusion_3pmol.08824.08824.4	EGTA_Rep2	2.34e-06	29/84	-.SFNKKKITSSNLFPQ.-	-.SFNKKKITSSNLFPQ.-	-	-	-	-	SFNKKKITSSNLFPQ	1	1737.94	217000000	8824	4	1737.95	435.493	1175.9	19.5983	2	2	0.0048	15	8357	9277	22600000	8769	0
1	QEHF_2021-02-25_KES_rCDPK4-25peptides-EGTA-60minRxn-Rep2_inclusion_3pmol.08848.08848.3	EGTA_Rep2	5.6e-09	22/56	-.SFNKKKITSSNLFPQ.-	-.SFNKKKITSSNLFPQ.-	-	-	-	-	SFNKKKITSSNLFPQ	1	1737.94	364000000	8848	3	1737.95	580.321	1179	19.65	2	2	0.0059	15	8399	9358	41500000	8795	0
1	QEHF_2021-02-25_KES_rCDPK4-25peptides-EGTA-60minRxn-Rep2_inclusion_3pmol.08850.08850.4	EGTA_Rep2	4.94e-07	24/84	-.SFNKKKITSSNLFPQ.-	-.SFNKKKITSSNLFPQ.-	-	-	-	-	SFNKKKITSSNLFPQ	1	1737.94	216000000	8850	4	1737.95	435.493	1179.2	19.6533	2	2	0.005	15	8461	9219	22600000	8769	0
1	QEHF_2021-02-25_KES_rCDPK4-25peptides-EGTA-60minRxn-Rep2_inclusion_3pmol.08874.08874.3	EGTA_Rep2	6.61e-08	20/56	-.SFNKKKITSSNLFPQ.-	-.SFNKKKITSSNLFPQ.-	-	-	-	-	SFNKKKITSSNLFPQ	1	1737.94	363000000	8874	3	1737.95	580.321	1182.4	19.7067	2	2	0.0067	15	8400	9339	41500000	8795	0
1	QEHF_2021-02-25_KES_rCDPK4-25peptides-EGTA-60minRxn-Rep2_inclusion_3pmol.08875.08875.4	EGTA_Rep2	1.28e-07	26/84	-.SFNKKKITSSNLFPQ.-	-.SFNKKKITSSNLFPQ.-	-	-	-	-	SFNKKKITSSNLFPQ	1	1737.94	218000000	8875	4	1737.95	435.493	1182.4	19.7067	2	2	0.005	15	8387	9341	22600000	8769	0
1	QEHF_2021-02-25_KES_rCDPK4-25peptides-EGTA-60minRxn-Rep2_inclusion_3pmol.08900.08900.3	EGTA_Rep2	3.87e-10	23/56	-.SFNKKKITSSNLFPQ.-	-.SFNKKKITSSNLFPQ.-	-	-	-	-	SFNKKKITSSNLFPQ	1	1737.94	364000000	8900	3	1737.95	580.321	1185.7	19.7617	2	2	0.0074	15	8398	9355	41500000	8795	0
1	QEHF_2021-02-25_KES_rCDPK4-25peptides-EGTA-60minRxn-Rep2_inclusion_3pmol.08901.08901.4	EGTA_Rep2	2.35e-07	27/84	-.SFNKKKITSSNLFPQ.-	-.SFNKKKITSSNLFPQ.-	-	-	-	-	SFNKKKITSSNLFPQ	1	1737.94	218000000	8901	4	1737.95	435.493	1185.8	19.7633	2	2	0.0055	15	8375	9460	22600000	8769	0
1	QEHF_2021-02-25_KES_rCDPK4-25peptides-EGTA-60minRxn-Rep2_inclusion_3pmol.08926.08926.3	EGTA_Rep2	5.1e-08	22/56	-.SFNKKKITSSNLFPQ.-	-.SFNKKKITSSNLFPQ.-	-	-	-	-	SFNKKKITSSNLFPQ	1	1737.94	364000000	8926	3	1737.95	580.321	1189	19.8167	2	2	0.0073	15	8399	9355	41500000	8795	0
1	QEHF_2021-02-25_KES_rCDPK4-25peptides-EGTA-60minRxn-Rep2_inclusion_3pmol.08927.08927.4	EGTA_Rep2	4.01e-07	27/84	-.SFNKKKITSSNLFPQ.-	-.SFNKKKITSSNLFPQ.-	-	-	-	-	SFNKKKITSSNLFPQ	1	1737.94	219000000	8927	4	1737.95	435.493	1189.1	19.8183	2	2	0.006	15	8384	9491	22600000	8769	0
1	QEHF_2021-02-25_KES_rCDPK4-25peptides-EGTA-60minRxn-Rep2_inclusion_3pmol.08952.08952.3	EGTA_Rep2	7.51e-09	19/56	-.SFNKKKITSSNLFPQ.-	-.SFNKKKITSSNLFPQ.-	-	-	-	-	SFNKKKITSSNLFPQ	1	1737.94	364000000	8952	3	1737.95	580.321	1192.5	19.875	2	2	0.0068	15	8401	9355	41500000	8795	0
1	QEHF_2021-02-25_KES_rCDPK4-25peptides-EGTA-60minRxn-Rep2_inclusion_3pmol.08953.08953.4	EGTA_Rep2	5.13e-07	26/84	-.SFNKKKITSSNLFPQ.-	-.SFNKKKITSSNLFPQ.-	-	-	-	-	SFNKKKITSSNLFPQ	1	1737.94	219000000	8953	4	1737.95	435.493	1192.6	19.8767	2	2	0.0049	15	8368	9562	22600000	8769	0
1	QEHF_2021-02-25_KES_rCDPK4-25peptides-EGTA-60minRxn-Rep2_inclusion_3pmol.08978.08978.3	EGTA_Rep2	3.19e-08	21/56	-.SFNKKKITSSNLFPQ.-	-.SFNKKKITSSNLFPQ.-	-	-	-	-	SFNKKKITSSNLFPQ	1	1737.94	364000000	8978	3	1737.95	580.321	1195.9	19.9317	2	2	0.0061	15	8399	9355	41500000	8795	0
1	QEHF_2021-02-25_KES_rCDPK4-25peptides-EGTA-60minRxn-Rep2_inclusion_3pmol.08980.08980.4	EGTA_Rep2	5.83e-06	22/84	-.SFNKKKITSSNLFPQ.-	-.SFNKKKITSSNLFPQ.-	-	-	-	-	SFNKKKITSSNLFPQ	1	1737.94	219000000	8980	4	1737.95	435.493	1196.2	19.9367	2	2	0.0042	15	8387	9549	22600000	8769	0
1	QEHF_2021-02-25_KES_rCDPK4-25peptides-EGTA-60minRxn-Rep2_inclusion_3pmol.09004.09004.3	EGTA_Rep2	1.03e-08	22/56	-.SFNKKKITSSNLFPQ.-	-.SFNKKKITSSNLFPQ.-	-	-	-	-	SFNKKKITSSNLFPQ	1	1737.94	364000000	9004	3	1737.95	580.321	1199.4	19.99	2	2	0.0054	15	8399	9355	41500000	8795	0
1	QEHF_2021-02-25_KES_rCDPK4-25peptides-EGTA-60minRxn-Rep2_inclusion_3pmol.09006.09006.4	EGTA_Rep2	4.9e-08	27/84	-.SFNKKKITSSNLFPQ.-	-.SFNKKKITSSNLFPQ.-	-	-	-	-	SFNKKKITSSNLFPQ	1	1737.94	140000000	9006	4	1737.95	435.493	1199.6	19.9933	2	2	0.0039	15	8753	9260	22600000	8769	0
1	QEHF_2021-02-25_KES_rCDPK4-25peptides-EGTA-60minRxn-Rep2_inclusion_3pmol.09030.09030.3	EGTA_Rep2	8.98e-08	22/56	-.SFNKKKITSSNLFPQ.-	-.SFNKKKITSSNLFPQ.-	-	-	-	-	SFNKKKITSSNLFPQ	1	1737.94	364000000	9030	3	1737.95	580.321	1202.9	20.0483	2	2	0.0049	15	8400	9355	41500000	8795	0
1	QEHF_2021-02-25_KES_rCDPK4-25peptides-EGTA-60minRxn-Rep2_inclusion_3pmol.09032.09032.4	EGTA_Rep2	5e-06	22/84	-.SFNKKKITSSNLFPQ.-	-.SFNKKKITSSNLFPQ.-	-	-	-	-	SFNKKKITSSNLFPQ	1	1737.94	118000000	9032	4	1737.94	435.493	1203.1	20.0517	2	2	0.003	15	8783	9291	20500000	8795	0
1	QEHF_2021-02-25_KES_rCDPK4-25peptides-EGTA-60minRxn-Rep2_inclusion_3pmol.09056.09056.3	EGTA_Rep2	4.03e-08	20/56	-.SFNKKKITSSNLFPQ.-	-.SFNKKKITSSNLFPQ.-	-	-	-	-	SFNKKKITSSNLFPQ	1	1737.94	364000000	9056	3	1737.94	580.321	1206.4	20.1067	2	2	0.0035	15	8400	9355	41500000	8795	0
1	QEHF_2021-02-25_KES_rCDPK4-25peptides-EGTA-60minRxn-Rep2_inclusion_3pmol.09058.09058.4	EGTA_Rep2	2.36e-06	21/84	-.SFNKKKITSSNLFPQ.-	-.SFNKKKITSSNLFPQ.-	-	-	-	-	SFNKKKITSSNLFPQ	1	1737.94	97700000	9058	4	1737.94	435.493	1206.7	20.1117	2	2	0.0029	15	8806	9322	20100000	8821	0
1	QEHF_2021-02-25_KES_rCDPK4-25peptides-EGTA-60minRxn-Rep2_inclusion_3pmol.09082.09082.3	EGTA_Rep2	2.51e-07	21/56	-.SFNKKKITSSNLFPQ.-	-.SFNKKKITSSNLFPQ.-	-	-	-	-	SFNKKKITSSNLFPQ	1	1737.94	364000000	9082	3	1737.94	580.321	1209.8	20.1633	2	2	0.0033	15	8396	9355	41500000	8795	0
1	QEHF_2021-02-25_KES_rCDPK4-25peptides-EGTA-60minRxn-Rep2_inclusion_3pmol.09084.09084.4	EGTA_Rep2	7.69e-08	25/84	-.SFNKKKITSSNLFPQ.-	-.SFNKKKITSSNLFPQ.-	-	-	-	-	SFNKKKITSSNLFPQ	1	1737.94	77000000	9084	4	1737.94	435.493	1210.1	20.1683	2	2	0.0031	15	8832	9273	19300000	8847	0
1	QEHF_2021-02-25_KES_rCDPK4-25peptides-EGTA-60minRxn-Rep2_inclusion_3pmol.09108.09108.3	EGTA_Rep2	1.77e-08	19/56	-.SFNKKKITSSNLFPQ.-	-.SFNKKKITSSNLFPQ.-	-	-	-	-	SFNKKKITSSNLFPQ	1	1737.94	240000000	9108	3	1737.94	580.321	1213.4	20.2233	2	2	0.0034	15	8753	9355	41500000	8795	0
1	QEHF_2021-02-25_KES_rCDPK4-25peptides-EGTA-60minRxn-Rep2_inclusion_3pmol.09110.09110.4	EGTA_Rep2	1.36e-06	22/84	-.SFNKKKITSSNLFPQ.-	-.SFNKKKITSSNLFPQ.-	-	-	-	-	SFNKKKITSSNLFPQ	1	1737.94	142000000	9110	4	1737.94	435.493	1213.6	20.2267	2	2	0.0025	15	8758	9464	22600000	8769	0
1	QEHF_2021-02-25_KES_rCDPK4-25peptides-EGTA-60minRxn-Rep2_inclusion_3pmol.09135.09135.3	EGTA_Rep2	2.91e-08	18/56	-.SFNKKKITSSNLFPQ.-	-.SFNKKKITSSNLFPQ.-	-	-	-	-	SFNKKKITSSNLFPQ	1	1737.94	204000000	9135	3	1737.94	580.321	1216.9	20.2817	2	2	0.0028	15	8779	9355	41500000	8795	0
1	QEHF_2021-02-25_KES_rCDPK4-25peptides-EGTA-60minRxn-Rep2_inclusion_3pmol.09136.09136.4	EGTA_Rep2	5.72e-06	17/84	-.SFNKKKITSSNLFPQ.-	-.SFNKKKITSSNLFPQ.-	-	-	-	-	SFNKKKITSSNLFPQ	1	1737.94	119000000	9136	4	1737.94	435.493	1217.1	20.285	2	2	0.0023	15	8785	9494	20500000	8795	0
1	QEHF_2021-02-25_KES_rCDPK4-25peptides-EGTA-60minRxn-Rep2_inclusion_3pmol.09161.09161.3	EGTA_Rep2	6.22e-09	18/56	-.SFNKKKITSSNLFPQ.-	-.SFNKKKITSSNLFPQ.-	-	-	-	-	SFNKKKITSSNLFPQ	1	1737.94	364000000	9161	3	1737.94	580.321	1220.4	20.34	2	2	0.0027	15	8400	9355	41500000	8795	0
1	QEHF_2021-02-25_KES_rCDPK4-25peptides-EGTA-60minRxn-Rep2_inclusion_3pmol.09162.09162.4	EGTA_Rep2	2.13e-07	19/84	-.SFNKKKITSSNLFPQ.-	-.SFNKKKITSSNLFPQ.-	-	-	-	-	SFNKKKITSSNLFPQ	1	1737.94	98600000	9162	4	1737.94	435.493	1220.6	20.3433	2	2	0.0024	15	8816	9461	20100000	8821	0
1	QEHF_2021-02-25_KES_rCDPK4-25peptides-EGTA-60minRxn-Rep2_inclusion_3pmol.09187.09187.3	EGTA_Rep2	7.06e-09	16/56	-.SFNKKKITSSNLFPQ.-	-.SFNKKKITSSNLFPQ.-	-	-	-	-	SFNKKKITSSNLFPQ	1	1737.94	364000000	9187	3	1737.94	580.321	1223.9	20.3983	2	2	0.0027	15	8397	9355	41500000	8795	0
1	QEHF_2021-02-25_KES_rCDPK4-25peptides-EGTA-60minRxn-Rep2_inclusion_3pmol.09188.09188.4	EGTA_Rep2	9.01e-07	19/84	-.SFNKKKITSSNLFPQ.-	-.SFNKKKITSSNLFPQ.-	-	-	-	-	SFNKKKITSSNLFPQ	1	1737.94	162000000	9188	4	1737.94	435.493	1224.1	20.4017	2	2	0.0023	15	8727	9562	22600000	8769	0
1	QEHF_2021-02-25_KES_rCDPK4-25peptides-EGTA-60minRxn-Rep2_inclusion_3pmol.09213.09213.3	EGTA_Rep2	8.36e-10	13/56	-.SFNKKKITSSNLFPQ.-	-.SFNKKKITSSNLFPQ.-	-	-	-	-	SFNKKKITSSNLFPQ	1	1737.94	240000000	9213	3	1737.94	580.321	1227.4	20.4567	2	2	0.0027	15	8749	9355	41500000	8795	0
1	QEHF_2021-02-25_KES_rCDPK4-25peptides-EGTA-60minRxn-Rep2_inclusion_3pmol.09214.09214.4	EGTA_Rep2	4.98e-06	15/84	-.SFNKKKITSSNLFPQ.-	-.SFNKKKITSSNLFPQ.-	-	-	-	-	SFNKKKITSSNLFPQ	1	1737.94	142000000	9214	4	1737.94	435.493	1227.5	20.4583	2	2	0.0022	15	8758	9562	22600000	8769	0
1	QEHF_2021-02-25_KES_rCDPK4-25peptides-EGTA-60minRxn-Rep2_inclusion_3pmol.09239.09239.3	EGTA_Rep2	5.85e-09	15/56	-.SFNKKKITSSNLFPQ.-	-.SFNKKKITSSNLFPQ.-	-	-	-	-	SFNKKKITSSNLFPQ	1	1737.94	204000000	9239	3	1737.94	580.321	1230.9	20.515	2	2	0.0022	15	8770	9355	41500000	8795	0
1	QEHF_2021-02-25_KES_rCDPK4-25peptides-EGTA-60minRxn-Rep2_inclusion_3pmol.09240.09240.4	EGTA_Rep2	2.38e-07	18/84	-.SFNKKKITSSNLFPQ.-	-.SFNKKKITSSNLFPQ.-	-	-	-	-	SFNKKKITSSNLFPQ	1	1737.94	119000000	9240	4	1737.94	435.493	1231	20.5167	2	2	0.0024	15	8794	9562	20500000	8795	0
1	QEHF_2021-02-25_KES_rCDPK4-25peptides-EGTA-60minRxn-Rep2_inclusion_3pmol.09265.09265.3	EGTA_Rep2	1.71e-08	13/56	-.SFNKKKITSSNLFPQ.-	-.SFNKKKITSSNLFPQ.-	-	-	-	-	SFNKKKITSSNLFPQ	1	1737.94	364000000	9265	3	1737.94	580.321	1234.4	20.5733	2	2	0.0027	15	8400	9355	41500000	8795	0
1	QEHF_2021-02-25_KES_rCDPK4-25peptides-EGTA-60minRxn-Rep2_inclusion_3pmol.09266.09266.4	EGTA_Rep2	3.68e-07	16/84	-.SFNKKKITSSNLFPQ.-	-.SFNKKKITSSNLFPQ.-	-	-	-	-	SFNKKKITSSNLFPQ	1	1737.94	219000000	9266	4	1737.94	435.493	1234.5	20.575	2	2	0.0011	15	8380	9562	22600000	8769	0
1	QEHF_2021-02-25_KES_rCDPK4-25peptides-EGTA-60minRxn-Rep2_inclusion_3pmol.09291.09291.3	EGTA_Rep2	1.25e-07	13/56	-.SFNKKKITSSNLFPQ.-	-.SFNKKKITSSNLFPQ.-	-	-	-	-	SFNKKKITSSNLFPQ	1	1737.94	364000000	9291	3	1737.94	580.321	1237.9	20.6317	2	2	0.0006	15	8391	9355	41500000	8795	0
1	QEHF_2021-02-25_KES_rCDPK4-25peptides-EGTA-60minRxn-Rep2_inclusion_3pmol.09292.09292.4	EGTA_Rep2	1.46e-07	16/84	-.SFNKKKITSSNLFPQ.-	-.SFNKKKITSSNLFPQ.-	-	-	-	-	SFNKKKITSSNLFPQ	1	1737.94	181000000	9292	4	1737.94	435.493	1238	20.6333	2	2	-0.0014	15	8704	9562	22600000	8769	0
1	QEHF_2021-02-25_KES_rCDPK4-25peptides-EGTA-60minRxn-Rep2_inclusion_3pmol.09317.09317.3	EGTA_Rep2	9.15e-09	1956-12-01	-.SFNKKKITSSNLFPQ.-	-.SFNKKKITSSNLFPQ.-	-	-	-	-	SFNKKKITSSNLFPQ	1	1737.94	240000000	9317	3	1737.94	580.321	1241.4	20.69	2	2	-0.0028	15	8751	9355	41500000	8795	0
1	QEHF_2021-02-25_KES_rCDPK4-25peptides-EGTA-60minRxn-Rep2_inclusion_3pmol.09322.09322.4	EGTA_Rep2	4.37e-05	13/84	-.SFNKKKITSSNLFPQ.-	-.SFNKKKITSSNLFPQ.-	-	-	-	-	SFNKKKITSSNLFPQ	1	1737.94	142000000	9322	4	1737.94	435.493	1242	20.7	2	2	0.0027	15	8755	9562	22600000	8769	0
1	QEHF_2021-02-25_KES_rCDPK4-25peptides-EGTA-60minRxn-Rep2_inclusion_3pmol.09347.09347.3	EGTA_Rep2	1.4e-08	15/56	-.SFNKKKITSSNLFPQ.-	-.SFNKKKITSSNLFPQ.-	-	-	-	-	SFNKKKITSSNLFPQ	1	1737.94	240000000	9347	3	1737.94	580.321	1245.3	20.755	2	2	0.0029	15	8747	9355	41500000	8795	0
1	QEHF_2021-02-25_KES_rCDPK4-25peptides-EGTA-60minRxn-Rep2_inclusion_3pmol.09348.09348.4	EGTA_Rep2	9.03e-06	16/84	-.SFNKKKITSSNLFPQ.-	-.SFNKKKITSSNLFPQ.-	-	-	-	-	SFNKKKITSSNLFPQ	1	1737.94	119000000	9348	4	1737.94	435.493	1245.5	20.7583	2	2	0.0022	15	8783	9562	20500000	8795	0
1	QEHF_2021-02-25_KES_rCDPK4-25peptides-EGTA-60minRxn-Rep2_inclusion_3pmol.09374.09374.3	EGTA_Rep2	2.92e-09	17/56	-.SFNKKKITSSNLFPQ.-	-.SFNKKKITSSNLFPQ.-	-	-	-	-	SFNKKKITSSNLFPQ	1	1737.94	816000	9374	3	1737.94	580.321	1248.8	20.8133	2	2	0.0001	15	9356	9425	323000	9393	0
1	QEHF_2021-02-25_KES_rCDPK4-25peptides-EGTA-60minRxn-Rep2_inclusion_3pmol.09375.09375.4	EGTA_Rep2	2.96e-07	15/84	-.SFNKKKITSSNLFPQ.-	-.SFNKKKITSSNLFPQ.-	-	-	-	-	SFNKKKITSSNLFPQ	1	1737.94	119000000	9375	4	1737.94	435.493	1249	20.8167	2	2	-0.0009	15	8780	9562	20500000	8795	0
1	QEHF_2021-02-25_KES_rCDPK4-25peptides-EGTA-60minRxn-Rep2_inclusion_3pmol.09401.09401.3	EGTA_Rep2	9.42e-08	1956-10-01	-.SFNKKKITSSNLFPQ.-	-.SFNKKKITSSNLFPQ.-	-	-	-	-	SFNKKKITSSNLFPQ	1	1737.94	816000	9401	3	1737.94	580.321	1252.3	20.8717	2	2	0.002	15	9356	9425	323000	9393	0
1	QEHF_2021-02-25_KES_rCDPK4-25peptides-EGTA-60minRxn-Rep2_inclusion_3pmol.09426.09426.4	EGTA_Rep2	2.05e-06	1984-12-01	-.SFNKKKITSSNLFPQ.-	-.SFNKKKITSSNLFPQ.-	-	-	-	-	SFNKKKITSSNLFPQ	1	1737.94	78900000	9426	4	1737.94	435.493	1255.5	20.925	2	2	-0.0003	15	8830	9562	19300000	8847	0
1	QEHF_2021-02-25_KES_rCDPK4-25peptides-EGTA-60minRxn-Rep2_inclusion_3pmol.09506.09506.4	EGTA_Rep2	1.88e-06	1984-10-01	-.SFNKKKITSSNLFPQ.-	-.SFNKKKITSSNLFPQ.-	-	-	-	-	SFNKKKITSSNLFPQ	1	1737.94	162000000	9506	4	1737.93	435.493	1265.8	21.0967	2	2	-0.0075	15	8742	9562	22600000	8769	0
1	QEHF_2021-02-25_KES_rCDPK4-25peptides-EGTA-60minRxn-Rep2_inclusion_3pmol.09531.09531.4	EGTA_Rep2	9.43e-05	1984-10-01	-.SFNKKKITSSNLFPQ.-	-.SFNKKKITSSNLFPQ.-	-	-	-	-	SFNKKKITSSNLFPQ	1	1737.94	8670000	9531	4	1737.94	435.493	1269	21.15	2	2	-0.0007	15	9056	9562	1650000	9081	0
1	QEHF_2021-02-25_KES_rCDPK4-25peptides-EGTA-60minRxn-Rep2_inclusion_3pmol.09585.09585.4	EGTA_Rep2	2.47e-06	1984-10-01	-.SFNKKKITSSNLFPQ.-	-.SFNKKKITSSNLFPQ.-	-	-	-	-	SFNKKKITSSNLFPQ	1	1737.94	285000	9585	4	1737.94	435.493	1276	21.2667	2	2	-0.0018	15	9563	9661	105000	9601	0
1	QEHF_2021-02-25_KES_rCDPK4-25peptides-EGTA-60minRxn-Rep2_inclusion_3pmol.11929.11929.3	EGTA_Rep2	7.72e-08	1956-04-01	-.SFNKKKITSSNLFPQ.-	-.SFNKKKITSSNLFPQ.-	-	-	-	-	SFNKKKITSSNLFPQ	1	1737.94	125000	11929	3	1737.94	580.321	1587.5	26.4583	2	2	0.0012	15	11910	12010	37800	11967	0
1	QEHF_2021-02-25_KES_rCDPK4-25peptides-EGTA-60minRxn-Rep2_inclusion_3pmol.12634.12634.3	EGTA_Rep2	2.07e-07	1956-06-01	-.SFNKKKITSSNLFPQ.-	-.SFNKKKITSSNLFPQ.-	-	-	-	-	SFNKKKITSSNLFPQ	1	1737.94	134000	12634	3	1737.94	580.321	1681.3	28.0217	2	2	-0.0052	15	12538	12617	42800	12565	0
1	QEHF_2021-02-25_KES_rCDPK4-25peptides-EGTA-60minRxn-Rep3_inclusion_3pmol.08498.08498.3	EGTA_Rep3	1.34e-08	13/56	-.SFNKKKITSSNLFPQ.-	-.SFNKKKITSSNLFPQ.-	-	-	-	-	SFNKKKITSSNLFPQ	1	1737.94	413000000	8498	3	1737.94	580.321	1132.4	18.8733	2	2	0.0002	15	8356	9395	46700000	8729	0
1	QEHF_2021-02-25_KES_rCDPK4-25peptides-EGTA-60minRxn-Rep3_inclusion_3pmol.08499.08499.4	EGTA_Rep3	1.14e-06	15/84	-.SFNKKKITSSNLFPQ.-	-.SFNKKKITSSNLFPQ.-	-	-	-	-	SFNKKKITSSNLFPQ	1	1737.94	252000000	8499	4	1737.94	435.493	1132.5	18.875	2	2	0.0004	15	8365	8967	32900000	8703	0
1	QEHF_2021-02-25_KES_rCDPK4-25peptides-EGTA-60minRxn-Rep3_inclusion_3pmol.08522.08522.3	EGTA_Rep3	1.29e-10	19/56	-.SFNKKKITSSNLFPQ.-	-.SFNKKKITSSNLFPQ.-	-	-	-	-	SFNKKKITSSNLFPQ	1	1737.94	413000000	8522	3	1737.94	580.321	1135.6	18.9267	2	2	0.0002	15	8356	9398	46700000	8729	0
1	QEHF_2021-02-25_KES_rCDPK4-25peptides-EGTA-60minRxn-Rep3_inclusion_3pmol.08524.08524.4	EGTA_Rep3	2.43e-07	20/84	-.SFNKKKITSSNLFPQ.-	-.SFNKKKITSSNLFPQ.-	-	-	-	-	SFNKKKITSSNLFPQ	1	1737.94	265000000	8524	4	1737.94	435.493	1135.9	18.9317	2	2	0.0002	15	8365	9458	32900000	8703	0
1	QEHF_2021-02-25_KES_rCDPK4-25peptides-EGTA-60minRxn-Rep3_inclusion_3pmol.08548.08548.3	EGTA_Rep3	7.27e-09	20/56	-.SFNKKKITSSNLFPQ.-	-.SFNKKKITSSNLFPQ.-	-	-	-	-	SFNKKKITSSNLFPQ	1	1737.94	413000000	8548	3	1737.94	580.321	1139.2	18.9867	2	2	0.0006	15	8356	9394	46700000	8729	0
1	QEHF_2021-02-25_KES_rCDPK4-25peptides-EGTA-60minRxn-Rep3_inclusion_3pmol.08549.08549.4	EGTA_Rep3	2.93e-07	22/84	-.SFNKKKITSSNLFPQ.-	-.SFNKKKITSSNLFPQ.-	-	-	-	-	SFNKKKITSSNLFPQ	1	1737.94	245000000	8549	4	1737.94	435.493	1139.3	18.9883	2	2	0.0002	15	8365	8921	32900000	8703	0
1	QEHF_2021-02-25_KES_rCDPK4-25peptides-EGTA-60minRxn-Rep3_inclusion_3pmol.08574.08574.3	EGTA_Rep3	3.11e-08	23/56	-.SFNKKKITSSNLFPQ.-	-.SFNKKKITSSNLFPQ.-	-	-	-	-	SFNKKKITSSNLFPQ	1	1737.94	413000000	8574	3	1737.94	580.321	1142.6	19.0433	2	2	0.0007	15	8356	9394	46700000	8729	0
1	QEHF_2021-02-25_KES_rCDPK4-25peptides-EGTA-60minRxn-Rep3_inclusion_3pmol.08575.08575.4	EGTA_Rep3	4.82e-07	26/84	-.SFNKKKITSSNLFPQ.-	-.SFNKKKITSSNLFPQ.-	-	-	-	-	SFNKKKITSSNLFPQ	1	1737.94	249000000	8575	4	1737.94	435.493	1142.7	19.045	2	2	0.0004	15	8365	8944	32900000	8703	0
1	QEHF_2021-02-25_KES_rCDPK4-25peptides-EGTA-60minRxn-Rep3_inclusion_3pmol.08600.08600.3	EGTA_Rep3	4.54e-09	24/56	-.SFNKKKITSSNLFPQ.-	-.SFNKKKITSSNLFPQ.-	-	-	-	-	SFNKKKITSSNLFPQ	1	1737.94	413000000	8600	3	1737.94	580.321	1146.1	19.1017	2	2	0.0018	15	8356	9395	46700000	8729	0
1	QEHF_2021-02-25_KES_rCDPK4-25peptides-EGTA-60minRxn-Rep3_inclusion_3pmol.08601.08601.4	EGTA_Rep3	2.34e-06	26/84	-.SFNKKKITSSNLFPQ.-	-.SFNKKKITSSNLFPQ.-	-	-	-	-	SFNKKKITSSNLFPQ	1	1737.94	252000000	8601	4	1737.94	435.493	1146.2	19.1033	2	2	0.0013	15	8365	8971	32900000	8703	0
1	QEHF_2021-02-25_KES_rCDPK4-25peptides-EGTA-60minRxn-Rep3_inclusion_3pmol.08626.08626.3	EGTA_Rep3	1e-08	23/56	-.SFNKKKITSSNLFPQ.-	-.SFNKKKITSSNLFPQ.-	-	-	-	-	SFNKKKITSSNLFPQ	1	1737.94	407000000	8626	3	1737.94	580.321	1149.5	19.1583	2	2	0.0017	15	8356	9101	46700000	8729	0
1	QEHF_2021-02-25_KES_rCDPK4-25peptides-EGTA-60minRxn-Rep3_inclusion_3pmol.08627.08627.4	EGTA_Rep3	1.62e-06	27/84	-.SFNKKKITSSNLFPQ.-	-.SFNKKKITSSNLFPQ.-	-	-	-	-	SFNKKKITSSNLFPQ	1	1737.94	254000000	8627	4	1737.94	435.493	1149.5	19.1583	2	2	0.0009	15	8365	8994	32900000	8703	0
1	QEHF_2021-02-25_KES_rCDPK4-25peptides-EGTA-60minRxn-Rep3_inclusion_3pmol.08652.08652.3	EGTA_Rep3	9.8e-08	21/56	-.SFNKKKITSSNLFPQ.-	-.SFNKKKITSSNLFPQ.-	-	-	-	-	SFNKKKITSSNLFPQ	1	1737.94	408000000	8652	3	1737.94	580.321	1152.8	19.2133	2	2	0.0015	15	8356	9120	46700000	8729	0
1	QEHF_2021-02-25_KES_rCDPK4-25peptides-EGTA-60minRxn-Rep3_inclusion_3pmol.08653.08653.4	EGTA_Rep3	3.7e-07	26/84	-.SFNKKKITSSNLFPQ.-	-.SFNKKKITSSNLFPQ.-	-	-	-	-	SFNKKKITSSNLFPQ	1	1737.94	245000000	8653	4	1737.94	435.493	1152.9	19.215	2	2	0.0006	15	8373	8927	32900000	8703	0
1	QEHF_2021-02-25_KES_rCDPK4-25peptides-EGTA-60minRxn-Rep3_inclusion_3pmol.08679.08679.3	EGTA_Rep3	4.07e-08	19/56	-.SFNKKKITSSNLFPQ.-	-.SFNKKKITSSNLFPQ.-	-	-	-	-	SFNKKKITSSNLFPQ	1	1737.94	409000000	8679	3	1737.94	580.321	1156.1	19.2683	2	2	-0.0001	15	8356	9145	46700000	8729	0
1	QEHF_2021-02-25_KES_rCDPK4-25peptides-EGTA-60minRxn-Rep3_inclusion_3pmol.08680.08680.4	EGTA_Rep3	1.09e-06	23/84	-.SFNKKKITSSNLFPQ.-	-.SFNKKKITSSNLFPQ.-	-	-	-	-	SFNKKKITSSNLFPQ	1	1737.94	258000000	8680	4	1737.94	435.493	1156.2	19.27	2	2	-0.0006	15	8365	9058	32900000	8703	0
1	QEHF_2021-02-25_KES_rCDPK4-25peptides-EGTA-60minRxn-Rep3_inclusion_3pmol.08705.08705.3	EGTA_Rep3	8.89e-09	22/56	-.SFNKKKITSSNLFPQ.-	-.SFNKKKITSSNLFPQ.-	-	-	-	-	SFNKKKITSSNLFPQ	1	1737.94	409000000	8705	3	1737.94	580.321	1159.3	19.3217	2	2	-0.0003	15	8356	9168	46700000	8729	0
1	QEHF_2021-02-25_KES_rCDPK4-25peptides-EGTA-60minRxn-Rep3_inclusion_3pmol.08706.08706.4	EGTA_Rep3	2.87e-07	25/84	-.SFNKKKITSSNLFPQ.-	-.SFNKKKITSSNLFPQ.-	-	-	-	-	SFNKKKITSSNLFPQ	1	1737.94	259000000	8706	4	1737.94	435.493	1159.4	19.3233	2	2	-0.0008	15	8364	9076	32900000	8703	0
1	QEHF_2021-02-25_KES_rCDPK4-25peptides-EGTA-60minRxn-Rep3_inclusion_3pmol.08731.08731.3	EGTA_Rep3	7.87e-08	21/56	-.SFNKKKITSSNLFPQ.-	-.SFNKKKITSSNLFPQ.-	-	-	-	-	SFNKKKITSSNLFPQ	1	1737.94	407000000	8731	3	1737.94	580.321	1162.5	19.375	2	2	-0.0006	15	8364	9109	46700000	8729	0
1	QEHF_2021-02-25_KES_rCDPK4-25peptides-EGTA-60minRxn-Rep3_inclusion_3pmol.08732.08732.4	EGTA_Rep3	2.72e-07	27/84	-.SFNKKKITSSNLFPQ.-	-.SFNKKKITSSNLFPQ.-	-	-	-	-	SFNKKKITSSNLFPQ	1	1737.94	263000000	8732	4	1737.94	435.493	1162.6	19.3767	2	2	0.0002	15	8365	9188	32900000	8703	0
1	QEHF_2021-02-25_KES_rCDPK4-25peptides-EGTA-60minRxn-Rep3_inclusion_3pmol.08757.08757.3	EGTA_Rep3	1.46e-08	23/56	-.SFNKKKITSSNLFPQ.-	-.SFNKKKITSSNLFPQ.-	-	-	-	-	SFNKKKITSSNLFPQ	1	1737.94	408000000	8757	3	1737.94	580.321	1165.8	19.43	2	2	0.0008	15	8371	9128	46700000	8729	0
1	QEHF_2021-02-25_KES_rCDPK4-25peptides-EGTA-60minRxn-Rep3_inclusion_3pmol.08758.08758.4	EGTA_Rep3	4.88e-07	26/84	-.SFNKKKITSSNLFPQ.-	-.SFNKKKITSSNLFPQ.-	-	-	-	-	SFNKKKITSSNLFPQ	1	1737.94	261000000	8758	4	1737.94	435.493	1165.9	19.4317	2	2	0.0015	15	8383	9131	32900000	8703	0
1	QEHF_2021-02-25_KES_rCDPK4-25peptides-EGTA-60minRxn-Rep3_inclusion_3pmol.08783.08783.3	EGTA_Rep3	8.11e-08	22/56	-.SFNKKKITSSNLFPQ.-	-.SFNKKKITSSNLFPQ.-	-	-	-	-	SFNKKKITSSNLFPQ	1	1737.94	409000000	8783	3	1737.94	580.321	1169.1	19.485	2	2	0.0015	15	8390	9151	46700000	8729	0
1	QEHF_2021-02-25_KES_rCDPK4-25peptides-EGTA-60minRxn-Rep3_inclusion_3pmol.08784.08784.4	EGTA_Rep3	4.38e-07	25/84	-.SFNKKKITSSNLFPQ.-	-.SFNKKKITSSNLFPQ.-	-	-	-	-	SFNKKKITSSNLFPQ	1	1737.94	262000000	8784	4	1737.94	435.493	1169.2	19.4867	2	2	0.002	15	8403	9150	32900000	8703	0
1	QEHF_2021-02-25_KES_rCDPK4-25peptides-EGTA-60minRxn-Rep3_inclusion_3pmol.08808.08808.3	EGTA_Rep3	1.61e-07	21/56	-.SFNKKKITSSNLFPQ.-	-.SFNKKKITSSNLFPQ.-	-	-	-	-	SFNKKKITSSNLFPQ	1	1737.94	413000000	8808	3	1737.94	580.321	1172.3	19.5383	2	2	0.0026	15	8356	9364	46700000	8729	0
1	QEHF_2021-02-25_KES_rCDPK4-25peptides-EGTA-60minRxn-Rep3_inclusion_3pmol.08810.08810.4	EGTA_Rep3	1.18e-06	26/84	-.SFNKKKITSSNLFPQ.-	-.SFNKKKITSSNLFPQ.-	-	-	-	-	SFNKKKITSSNLFPQ	1	1737.94	262000000	8810	4	1737.94	435.493	1172.5	19.5417	2	2	0.0023	15	8432	9171	32900000	8703	0
1	QEHF_2021-02-25_KES_rCDPK4-25peptides-EGTA-60minRxn-Rep3_inclusion_3pmol.08834.08834.3	EGTA_Rep3	7.69e-08	19/56	-.SFNKKKITSSNLFPQ.-	-.SFNKKKITSSNLFPQ.-	-	-	-	-	SFNKKKITSSNLFPQ	1	1737.94	412000000	8834	3	1737.95	580.321	1175.6	19.5933	2	2	0.0037	15	8365	9286	46700000	8729	0
1	QEHF_2021-02-25_KES_rCDPK4-25peptides-EGTA-60minRxn-Rep3_inclusion_3pmol.08835.08835.4	EGTA_Rep3	1.21e-06	28/84	-.SFNKKKITSSNLFPQ.-	-.SFNKKKITSSNLFPQ.-	-	-	-	-	SFNKKKITSSNLFPQ	1	1737.94	264000000	8835	4	1737.94	435.493	1175.7	19.595	2	2	0.0023	15	8373	9284	32900000	8703	0
1	QEHF_2021-02-25_KES_rCDPK4-25peptides-EGTA-60minRxn-Rep3_inclusion_3pmol.08860.08860.3	EGTA_Rep3	1.2e-08	20/56	-.SFNKKKITSSNLFPQ.-	-.SFNKKKITSSNLFPQ.-	-	-	-	-	SFNKKKITSSNLFPQ	1	1737.94	412000000	8860	3	1737.95	580.321	1179	19.65	2	2	0.0037	15	8372	9316	46700000	8729	0
1	QEHF_2021-02-25_KES_rCDPK4-25peptides-EGTA-60minRxn-Rep3_inclusion_3pmol.08861.08861.4	EGTA_Rep3	3.74e-06	26/84	-.SFNKKKITSSNLFPQ.-	-.SFNKKKITSSNLFPQ.-	-	-	-	-	SFNKKKITSSNLFPQ	1	1737.94	264000000	8861	4	1737.94	435.493	1179.1	19.6517	2	2	0.0025	15	8384	9308	32900000	8703	0
1	QEHF_2021-02-25_KES_rCDPK4-25peptides-EGTA-60minRxn-Rep3_inclusion_3pmol.08886.08886.3	EGTA_Rep3	1.06e-08	20/56	-.SFNKKKITSSNLFPQ.-	-.SFNKKKITSSNLFPQ.-	-	-	-	-	SFNKKKITSSNLFPQ	1	1737.94	413000000	8886	3	1737.95	580.321	1182.4	19.7067	2	2	0.0041	15	8395	9343	46700000	8729	0
1	QEHF_2021-02-25_KES_rCDPK4-25peptides-EGTA-60minRxn-Rep3_inclusion_3pmol.08887.08887.4	EGTA_Rep3	2.79e-06	25/84	-.SFNKKKITSSNLFPQ.-	-.SFNKKKITSSNLFPQ.-	-	-	-	-	SFNKKKITSSNLFPQ	1	1737.94	264000000	8887	4	1737.94	435.493	1182.5	19.7083	2	2	0.0028	15	8406	9336	32900000	8703	0
1	QEHF_2021-02-25_KES_rCDPK4-25peptides-EGTA-60minRxn-Rep3_inclusion_3pmol.08912.08912.3	EGTA_Rep3	4.36e-09	21/56	-.SFNKKKITSSNLFPQ.-	-.SFNKKKITSSNLFPQ.-	-	-	-	-	SFNKKKITSSNLFPQ	1	1737.94	413000000	8912	3	1737.95	580.321	1185.8	19.7633	2	2	0.0045	15	8426	9368	46700000	8729	0
1	QEHF_2021-02-25_KES_rCDPK4-25peptides-EGTA-60minRxn-Rep3_inclusion_3pmol.08913.08913.4	EGTA_Rep3	3.64e-07	25/84	-.SFNKKKITSSNLFPQ.-	-.SFNKKKITSSNLFPQ.-	-	-	-	-	SFNKKKITSSNLFPQ	1	1737.94	264000000	8913	4	1737.94	435.493	1185.9	19.765	2	2	0.0024	15	8433	9361	32900000	8703	0
1	QEHF_2021-02-25_KES_rCDPK4-25peptides-EGTA-60minRxn-Rep3_inclusion_3pmol.08938.08938.3	EGTA_Rep3	9.67e-09	24/56	-.SFNKKKITSSNLFPQ.-	-.SFNKKKITSSNLFPQ.-	-	-	-	-	SFNKKKITSSNLFPQ	1	1737.94	413000000	8938	3	1737.94	580.321	1189.3	19.8217	2	2	0.0032	15	8445	9392	46700000	8729	0
1	QEHF_2021-02-25_KES_rCDPK4-25peptides-EGTA-60minRxn-Rep3_inclusion_3pmol.08940.08940.4	EGTA_Rep3	2.19e-06	24/84	-.SFNKKKITSSNLFPQ.-	-.SFNKKKITSSNLFPQ.-	-	-	-	-	SFNKKKITSSNLFPQ	1	1737.94	210000000	8940	4	1737.94	435.493	1189.6	19.8267	2	2	0.002	15	8667	9195	32900000	8703	0
1	QEHF_2021-02-25_KES_rCDPK4-25peptides-EGTA-60minRxn-Rep3_inclusion_3pmol.08964.08964.3	EGTA_Rep3	3.54e-08	21/56	-.SFNKKKITSSNLFPQ.-	-.SFNKKKITSSNLFPQ.-	-	-	-	-	SFNKKKITSSNLFPQ	1	1737.94	413000000	8964	3	1737.94	580.321	1192.7	19.8783	2	2	0.0034	15	8374	9395	46700000	8729	0
1	QEHF_2021-02-25_KES_rCDPK4-25peptides-EGTA-60minRxn-Rep3_inclusion_3pmol.08966.08966.4	EGTA_Rep3	2.5e-07	26/84	-.SFNKKKITSSNLFPQ.-	-.SFNKKKITSSNLFPQ.-	-	-	-	-	SFNKKKITSSNLFPQ	1	1737.94	154000000	8966	4	1737.94	435.493	1193	19.8833	2	2	0.0021	15	8718	9219	30400000	8729	0
1	QEHF_2021-02-25_KES_rCDPK4-25peptides-EGTA-60minRxn-Rep3_inclusion_3pmol.08990.08990.3	EGTA_Rep3	4.24e-08	20/56	-.SFNKKKITSSNLFPQ.-	-.SFNKKKITSSNLFPQ.-	-	-	-	-	SFNKKKITSSNLFPQ	1	1737.94	413000000	8990	3	1737.94	580.321	1196.3	19.9383	2	2	0.0028	15	8355	9395	46700000	8729	0
1	QEHF_2021-02-25_KES_rCDPK4-25peptides-EGTA-60minRxn-Rep3_inclusion_3pmol.08992.08992.4	EGTA_Rep3	4.33e-07	23/84	-.SFNKKKITSSNLFPQ.-	-.SFNKKKITSSNLFPQ.-	-	-	-	-	SFNKKKITSSNLFPQ	1	1737.94	124000000	8992	4	1737.94	435.493	1196.5	19.9417	2	2	0.0011	15	8744	9255	29200000	8755	0
1	QEHF_2021-02-25_KES_rCDPK4-25peptides-EGTA-60minRxn-Rep3_inclusion_3pmol.09018.09018.4	EGTA_Rep3	2.11e-06	23/84	-.SFNKKKITSSNLFPQ.-	-.SFNKKKITSSNLFPQ.-	-	-	-	-	SFNKKKITSSNLFPQ	1	1737.94	265000000	9018	4	1737.94	435.493	1199.9	19.9983	2	2	0.0016	15	8361	9462	32900000	8703	0
1	QEHF_2021-02-25_KES_rCDPK4-25peptides-EGTA-60minRxn-Rep3_inclusion_3pmol.09042.09042.3	EGTA_Rep3	1.47e-08	21/56	-.SFNKKKITSSNLFPQ.-	-.SFNKKKITSSNLFPQ.-	-	-	-	-	SFNKKKITSSNLFPQ	1	1737.94	413000000	9042	3	1737.94	580.321	1203.2	20.0533	2	2	0.0016	15	8351	9395	46700000	8729	0
1	QEHF_2021-02-25_KES_rCDPK4-25peptides-EGTA-60minRxn-Rep3_inclusion_3pmol.09044.09044.4	EGTA_Rep3	4.99e-08	26/84	-.SFNKKKITSSNLFPQ.-	-.SFNKKKITSSNLFPQ.-	-	-	-	-	SFNKKKITSSNLFPQ	1	1737.94	188000000	9044	4	1737.94	435.493	1203.5	20.0583	2	2	0.0013	15	8680	9399	32900000	8703	0
1	QEHF_2021-02-25_KES_rCDPK4-25peptides-EGTA-60minRxn-Rep3_inclusion_3pmol.09068.09068.3	EGTA_Rep3	3.69e-09	19/56	-.SFNKKKITSSNLFPQ.-	-.SFNKKKITSSNLFPQ.-	-	-	-	-	SFNKKKITSSNLFPQ	1	1737.94	293000000	9068	3	1737.94	580.321	1206.7	20.1117	2	2	0.0017	15	8690	9434	46700000	8729	0
1	QEHF_2021-02-25_KES_rCDPK4-25peptides-EGTA-60minRxn-Rep3_inclusion_3pmol.09070.09070.4	EGTA_Rep3	1.09e-06	21/84	-.SFNKKKITSSNLFPQ.-	-.SFNKKKITSSNLFPQ.-	-	-	-	-	SFNKKKITSSNLFPQ	1	1737.94	155000000	9070	4	1737.94	435.493	1207	20.1167	2	2	0.0007	15	8722	9425	30400000	8729	0
1	QEHF_2021-02-25_KES_rCDPK4-25peptides-EGTA-60minRxn-Rep3_inclusion_3pmol.09094.09094.3	EGTA_Rep3	1.63e-08	19/56	-.SFNKKKITSSNLFPQ.-	-.SFNKKKITSSNLFPQ.-	-	-	-	-	SFNKKKITSSNLFPQ	1	1737.94	413000000	9094	3	1737.94	580.321	1210.2	20.17	2	2	0.0009	15	8355	9395	46700000	8729	0
1	QEHF_2021-02-25_KES_rCDPK4-25peptides-EGTA-60minRxn-Rep3_inclusion_3pmol.09096.09096.4	EGTA_Rep3	2.59e-08	21/84	-.SFNKKKITSSNLFPQ.-	-.SFNKKKITSSNLFPQ.-	-	-	-	-	SFNKKKITSSNLFPQ	1	1737.94	125000000	9096	4	1737.94	435.493	1210.4	20.1733	2	2	0.001	15	8747	9459	29200000	8755	0
1	QEHF_2021-02-25_KES_rCDPK4-25peptides-EGTA-60minRxn-Rep3_inclusion_3pmol.09121.09121.3	EGTA_Rep3	5.87e-09	17/56	-.SFNKKKITSSNLFPQ.-	-.SFNKKKITSSNLFPQ.-	-	-	-	-	SFNKKKITSSNLFPQ	1	1737.94	413000000	9121	3	1737.94	580.321	1213.8	20.23	2	2	0.0014	15	8357	9395	46700000	8729	0
1	QEHF_2021-02-25_KES_rCDPK4-25peptides-EGTA-60minRxn-Rep3_inclusion_3pmol.09122.09122.4	EGTA_Rep3	1.63e-07	20/84	-.SFNKKKITSSNLFPQ.-	-.SFNKKKITSSNLFPQ.-	-	-	-	-	SFNKKKITSSNLFPQ	1	1737.94	235000000	9122	4	1737.94	435.493	1213.9	20.2317	2	2	0.0009	15	8636	9462	32900000	8703	0
1	QEHF_2021-02-25_KES_rCDPK4-25peptides-EGTA-60minRxn-Rep3_inclusion_3pmol.09147.09147.3	EGTA_Rep3	1.08e-09	18/56	-.SFNKKKITSSNLFPQ.-	-.SFNKKKITSSNLFPQ.-	-	-	-	-	SFNKKKITSSNLFPQ	1	1737.94	293000000	9147	3	1737.94	580.321	1217.3	20.2883	2	2	0.0017	15	8689	9395	46700000	8729	0
1	QEHF_2021-02-25_KES_rCDPK4-25peptides-EGTA-60minRxn-Rep3_inclusion_3pmol.09148.09148.4	EGTA_Rep3	1.29e-05	15/84	-.SFNKKKITSSNLFPQ.-	-.SFNKKKITSSNLFPQ.-	-	-	-	-	SFNKKKITSSNLFPQ	1	1737.94	188000000	9148	4	1737.94	435.493	1217.4	20.29	2	2	0.0009	15	8685	9462	32900000	8703	0
1	QEHF_2021-02-25_KES_rCDPK4-25peptides-EGTA-60minRxn-Rep3_inclusion_3pmol.09173.09173.3	EGTA_Rep3	1.52e-09	16/56	-.SFNKKKITSSNLFPQ.-	-.SFNKKKITSSNLFPQ.-	-	-	-	-	SFNKKKITSSNLFPQ	1	1737.94	248000000	9173	3	1737.94	580.321	1220.8	20.3467	2	2	0.0016	15	8722	9395	46700000	8729	0
1	QEHF_2021-02-25_KES_rCDPK4-25peptides-EGTA-60minRxn-Rep3_inclusion_3pmol.09174.09174.4	EGTA_Rep3	3.85e-07	16/84	-.SFNKKKITSSNLFPQ.-	-.SFNKKKITSSNLFPQ.-	-	-	-	-	SFNKKKITSSNLFPQ	1	1737.94	156000000	9174	4	1737.94	435.493	1220.9	20.3483	2	2	0.001	15	8724	9462	30400000	8729	0
1	QEHF_2021-02-25_KES_rCDPK4-25peptides-EGTA-60minRxn-Rep3_inclusion_3pmol.09199.09199.3	EGTA_Rep3	6.52e-09	17/56	-.SFNKKKITSSNLFPQ.-	-.SFNKKKITSSNLFPQ.-	-	-	-	-	SFNKKKITSSNLFPQ	1	1737.94	201000000	9199	3	1737.94	580.321	1224.3	20.405	2	2	0.0014	15	8754	9395	44200000	8755	0
1	QEHF_2021-02-25_KES_rCDPK4-25peptides-EGTA-60minRxn-Rep3_inclusion_3pmol.09200.09200.4	EGTA_Rep3	4.2e-07	15/84	-.SFNKKKITSSNLFPQ.-	-.SFNKKKITSSNLFPQ.-	-	-	-	-	SFNKKKITSSNLFPQ	1	1737.94	125000000	9200	4	1737.94	435.493	1224.4	20.4067	2	2	0.0009	15	8750	9462	29200000	8755	0
1	QEHF_2021-02-25_KES_rCDPK4-25peptides-EGTA-60minRxn-Rep3_inclusion_3pmol.09225.09225.3	EGTA_Rep3	9.64e-08	13/56	-.SFNKKKITSSNLFPQ.-	-.SFNKKKITSSNLFPQ.-	-	-	-	-	SFNKKKITSSNLFPQ	1	1737.94	413000000	9225	3	1737.94	580.321	1227.7	20.4617	2	2	0.0004	15	8359	9395	46700000	8729	0
1	QEHF_2021-02-25_KES_rCDPK4-25peptides-EGTA-60minRxn-Rep3_inclusion_3pmol.09226.09226.4	EGTA_Rep3	2.61e-07	14/84	-.SFNKKKITSSNLFPQ.-	-.SFNKKKITSSNLFPQ.-	-	-	-	-	SFNKKKITSSNLFPQ	1	1737.94	265000000	9226	4	1737.94	435.493	1227.8	20.4633	2	2	0.0011	15	8365	9462	32900000	8703	0
1	QEHF_2021-02-25_KES_rCDPK4-25peptides-EGTA-60minRxn-Rep3_inclusion_3pmol.09255.09255.3	EGTA_Rep3	2.49e-10	17/56	-.SFNKKKITSSNLFPQ.-	-.SFNKKKITSSNLFPQ.-	-	-	-	-	SFNKKKITSSNLFPQ	1	1737.94	293000000	9255	3	1737.94	580.321	1231.7	20.5283	2	2	0.0014	15	8679	9395	46700000	8729	0
1	QEHF_2021-02-25_KES_rCDPK4-25peptides-EGTA-60minRxn-Rep3_inclusion_3pmol.09256.09256.4	EGTA_Rep3	1.04e-06	16/84	-.SFNKKKITSSNLFPQ.-	-.SFNKKKITSSNLFPQ.-	-	-	-	-	SFNKKKITSSNLFPQ	1	1737.94	188000000	9256	4	1737.94	435.493	1231.9	20.5317	2	2	0.0014	15	8679	9462	32900000	8703	0
1	QEHF_2021-02-25_KES_rCDPK4-25peptides-EGTA-60minRxn-Rep3_inclusion_3pmol.09280.09280.3	EGTA_Rep3	3.7e-08	13/56	-.SFNKKKITSSNLFPQ.-	-.SFNKKKITSSNLFPQ.-	-	-	-	-	SFNKKKITSSNLFPQ	1	1737.94	413000000	9280	3	1737.94	580.321	1235.1	20.585	2	2	0.0014	15	8355	9395	46700000	8729	0
1	QEHF_2021-02-25_KES_rCDPK4-25peptides-EGTA-60minRxn-Rep3_inclusion_3pmol.09281.09281.4	EGTA_Rep3	6.6e-06	15/84	-.SFNKKKITSSNLFPQ.-	-.SFNKKKITSSNLFPQ.-	-	-	-	-	SFNKKKITSSNLFPQ	1	1737.94	156000000	9281	4	1737.94	435.493	1235.3	20.5883	2	2	0.0014	15	8712	9462	30400000	8729	0
1	QEHF_2021-02-25_KES_rCDPK4-25peptides-EGTA-60minRxn-Rep3_inclusion_3pmol.09309.09309.4	EGTA_Rep3	8.09e-07	17/84	-.SFNKKKITSSNLFPQ.-	-.SFNKKKITSSNLFPQ.-	-	-	-	-	SFNKKKITSSNLFPQ	1	1737.94	156000000	9309	4	1737.94	435.493	1238.9	20.6483	2	2	0.0014	15	8726	9462	30400000	8729	0
1	QEHF_2021-02-25_KES_rCDPK4-25peptides-EGTA-60minRxn-Rep3_inclusion_3pmol.09333.09333.3	EGTA_Rep3	1.88e-07	16/56	-.SFNKKKITSSNLFPQ.-	-.SFNKKKITSSNLFPQ.-	-	-	-	-	SFNKKKITSSNLFPQ	1	1737.94	413000000	9333	3	1737.94	580.321	1242.1	20.7017	2	2	-0.001	15	8359	9395	46700000	8729	0
1	QEHF_2021-02-25_KES_rCDPK4-25peptides-EGTA-60minRxn-Rep3_inclusion_3pmol.09334.09334.4	EGTA_Rep3	3.41e-06	15/84	-.SFNKKKITSSNLFPQ.-	-.SFNKKKITSSNLFPQ.-	-	-	-	-	SFNKKKITSSNLFPQ	1	1737.94	265000000	9334	4	1737.94	435.493	1242.2	20.7033	2	2	-0.0012	15	8368	9462	32900000	8703	0
1	QEHF_2021-02-25_KES_rCDPK4-25peptides-EGTA-60minRxn-Rep3_inclusion_3pmol.09360.09360.3	EGTA_Rep3	1.48e-07	1956-11-01	-.SFNKKKITSSNLFPQ.-	-.SFNKKKITSSNLFPQ.-	-	-	-	-	SFNKKKITSSNLFPQ	1	1737.94	52400000	9360	3	1737.94	580.321	1245.6	20.76	2	2	-0.0026	15	8864	9395	11600000	8885	0
1	QEHF_2021-02-25_KES_rCDPK4-25peptides-EGTA-60minRxn-Rep3_inclusion_3pmol.09361.09361.4	EGTA_Rep3	6.31e-05	1984-12-01	-.SFNKKKITSSNLFPQ.-	-.SFNKKKITSSNLFPQ.-	-	-	-	-	SFNKKKITSSNLFPQ	1	1737.94	156000000	9361	4	1737.94	435.493	1245.7	20.7617	2	2	-0.0009	15	8709	9462	30400000	8729	0
1	QEHF_2021-02-25_KES_rCDPK4-25peptides-EGTA-60minRxn-Rep3_inclusion_3pmol.09384.09384.4	EGTA_Rep3	1.67e-05	1984-10-01	-.SFNKKKITSSNLFPQ.-	-.SFNKKKITSSNLFPQ.-	-	-	-	-	SFNKKKITSSNLFPQ	1	1737.94	125000000	9384	4	1737.94	435.493	1248.7	20.8117	2	2	-0.0056	15	8736	9462	29200000	8755	0
1	QEHF_2021-02-25_KES_rCDPK4-25peptides-EGTA-60minRxn-Rep3_inclusion_3pmol.09411.09411.3	EGTA_Rep3	2.27e-07	1956-10-01	-.SFNKKKITSSNLFPQ.-	-.SFNKKKITSSNLFPQ.-	-	-	-	-	SFNKKKITSSNLFPQ	1	1737.94	681000	9411	3	1737.94	580.321	1252.1	20.8683	2	2	-0.0004	15	9396	9496	218000	9431	0
1	QEHF_2021-02-25_KES_rCDPK4-25peptides-EGTA-60minRxn-Rep3_inclusion_3pmol.09436.09436.3	EGTA_Rep3	8.53e-08	1956-10-01	-.SFNKKKITSSNLFPQ.-	-.SFNKKKITSSNLFPQ.-	-	-	-	-	SFNKKKITSSNLFPQ	1	1737.94	681000	9436	3	1737.94	580.321	1255.2	20.92	2	2	-0.0004	15	9396	9496	218000	9431	0
1	QEHF_2021-02-25_KES_rCDPK4-25peptides-EGTA-60minRxn-Rep3_inclusion_3pmol.09463.09463.4	EGTA_Rep3	2.1e-07	1984-12-01	-.SFNKKKITSSNLFPQ.-	-.SFNKKKITSSNLFPQ.-	-	-	-	-	SFNKKKITSSNLFPQ	1	1737.94	265000000	9463	4	1737.93	435.493	1258.7	20.9783	2	2	-0.0082	15	8368	9462	32900000	8703	0
1	QEHF_2021-02-25_KES_rCDPK4-25peptides-EGTA-60minRxn-Rep3_inclusion_3pmol.09489.09489.3	EGTA_Rep3	3.66e-09	1956-12-01	-.SFNKKKITSSNLFPQ.-	-.SFNKKKITSSNLFPQ.-	-	-	-	-	SFNKKKITSSNLFPQ	1	1737.94	681000	9489	3	1737.94	580.321	1262.1	21.035	2	2	-0.0046	15	9396	9496	218000	9431	0
1	QEHF_2021-02-25_KES_rCDPK4-25peptides-EGTA-60minRxn-Rep3_inclusion_3pmol.09490.09490.4	EGTA_Rep3	1.38e-07	13/84	-.SFNKKKITSSNLFPQ.-	-.SFNKKKITSSNLFPQ.-	-	-	-	-	SFNKKKITSSNLFPQ	1	1737.94	393000	9490	4	1737.94	435.493	1262.2	21.0367	2	2	0.0001	15	9463	9571	132000	9509	0
1	QEHF_2021-02-25_KES_rCDPK4-25peptides-EGTA-60minRxn-Rep3_inclusion_3pmol.09540.09540.4	EGTA_Rep3	7.26e-05	1984-09-01	-.SFNKKKITSSNLFPQ.-	-.SFNKKKITSSNLFPQ.-	-	-	-	-	SFNKKKITSSNLFPQ	1	1737.94	393000	9540	4	1737.94	435.493	1268.7	21.145	2	2	-0.0016	15	9463	9571	132000	9509	0
1	QEHF_2021-02-25_KES_rCDPK4-25peptides-EGTA-60minRxn-Rep3_inclusion_3pmol.09566.09566.3	EGTA_Rep3	5.99e-08	1956-09-01	-.SFNKKKITSSNLFPQ.-	-.SFNKKKITSSNLFPQ.-	-	-	-	-	SFNKKKITSSNLFPQ	1	1737.94	744000	9566	3	1737.94	580.321	1272.1	21.2017	2	2	-0.0006	15	9497	9632	189000	9535	0
0.9999	QEHF_2021-02-25_KES_rCDPK4-25peptides-Ca-60minRxn-Rep3_inclusion_3pmol.09514.09514.3	Ca_Rep3	2.82e-07	1956-08-01	-.SFNKKKITSSNLFPQ.-	-.SFNKKKITSSNLFPQ.-	-	-	-	-	SFNKKKITSSNLFPQ	1	1737.94	306000000	9514	3	1737.94	580.321	1266.3	21.105	2	2	0.0034	15	8348	9556	34900000	8755	0
0.9999	QEHF_2021-02-25_KES_rCDPK4-25peptides-EGTA-60minRxn-Rep2_inclusion_3pmol.09502.09502.3	EGTA_Rep2	3.13e-07	1956-10-01	-.SFNKKKITSSNLFPQ.-	-.SFNKKKITSSNLFPQ.-	-	-	-	-	SFNKKKITSSNLFPQ	1	1737.94	630000	9502	3	1737.94	580.321	1265.3	21.0883	2	2	-0.0029	15	9426	9513	276000	9445	0
0.9999	QEHF_2021-02-25_KES_rCDPK4-25peptides-EGTA-60minRxn-Rep3_inclusion_3pmol.09414.09414.4	EGTA_Rep3	0.000111	1984-10-01	-.SFNKKKITSSNLFPQ.-	-.SFNKKKITSSNLFPQ.-	-	-	-	-	SFNKKKITSSNLFPQ	1	1737.94	265000000	9414	4	1737.94	435.493	1252.4	20.8733	2	2	-0.0011	15	8361	9462	32900000	8703	0
0.9998	QEHF_2021-02-25_KES_rCDPK4-25peptides-Ca-60minRxn-Rep2_inclusion_3pmol.08501.08501.3	Ca_Rep2	3.18e-07	16/56	-.SFNKKKITSSNLFPQ.-	-.SFNKKKITSSNLFPQ.-	-	-	-	-	SFNKKKITSSNLFPQ	1	1737.94	409000000	8501	3	1737.94	580.321	1130.2	18.8367	2	2	0.0009	15	8341	9541	53000000	8706	0
0.9998	QEHF_2021-02-25_KES_rCDPK4-25peptides-Ca-60minRxn-Rep2_inclusion_3pmol.08811.08811.3	Ca_Rep2	3.32e-07	21/56	-.SFNKKKITSSNLFPQ.-	-.SFNKKKITSSNLFPQ.-	-	-	-	-	SFNKKKITSSNLFPQ	1	1737.94	407000000	8811	3	1737.94	580.321	1170.7	19.5117	2	2	0.0024	15	8327	9372	53000000	8706	0
0.9997	QEHF_2021-02-25_KES_rCDPK4-25peptides-Ca-60minRxn-Rep2_inclusion_3pmol.09540.09540.4	Ca_Rep2	0.000128	1984-08-01	-.SFNKKKITSSNLFPQ.-	-.SFNKKKITSSNLFPQ.-	-	-	-	-	SFNKKKITSSNLFPQ	1	1737.94	532000	9540	4	1737.94	435.493	1268.1	21.135	2	2	-0.0026	15	9521	9642	139000	9564	0
0.9997	QEHF_2021-02-25_KES_rCDPK4-25peptides-Ca-60minRxn-Rep3_inclusion_3pmol.08499.08499.4	Ca_Rep3	0.000126	1984-09-01	-.SFNKKKITSSNLFPQ.-	-.SFNKKKITSSNLFPQ.-	-	-	-	-	SFNKKKITSSNLFPQ	1	1737.94	99100000	8499	4	1737.94	435.493	1131.4	18.8567	2	2	0.0025	15	8349	8766	21700000	8729	0
0.9997	QEHF_2021-02-25_KES_rCDPK4-25peptides-EGTA-60minRxn-Rep3_inclusion_3pmol.09437.09437.4	EGTA_Rep3	0.00013	1984-10-01	-.SFNKKKITSSNLFPQ.-	-.SFNKKKITSSNLFPQ.-	-	-	-	-	SFNKKKITSSNLFPQ	1	1737.94	265000000	9437	4	1737.93	435.493	1255.3	20.9217	2	2	-0.0095	15	8365	9462	32900000	8703	0
0.9996	QEHF_2021-02-25_KES_rCDPK4-25peptides-Ca-60minRxn-Rep1_inclusion_3pmol.09592.09592.3	Ca_Rep1	3.83e-07	1956-08-01	-.SFNKKKITSSNLFPQ.-	-.SFNKKKITSSNLFPQ.-	-	-	-	-	SFNKKKITSSNLFPQ	1	1737.94	3160000	9592	3	1737.94	580.321	1274.2	21.2367	2	2	-0.0025	15	9308	9622	470000	9331	0
0.9996	QEHF_2021-02-25_KES_rCDPK4-25peptides-Ca-60minRxn-Rep2_inclusion_3pmol.09387.09387.4	Ca_Rep2	0.000136	1984-12-01	-.SFNKKKITSSNLFPQ.-	-.SFNKKKITSSNLFPQ.-	-	-	-	-	SFNKKKITSSNLFPQ	1	1737.94	760000	9387	4	1737.94	435.493	1247.6	20.7933	2	2	0.0013	15	9350	9441	240000	9382	0
0.9996	QEHF_2021-02-25_KES_rCDPK4-25peptides-EGTA-60minRxn-Rep3_inclusion_3pmol.09308.09308.3	EGTA_Rep3	3.76e-07	13/56	-.SFNKKKITSSNLFPQ.-	-.SFNKKKITSSNLFPQ.-	-	-	-	-	SFNKKKITSSNLFPQ	1	1737.94	89100000	9308	3	1737.94	580.321	1238.8	20.6467	2	2	0.0016	15	8823	9395	21500000	8833	0
0.9995	QEHF_2021-02-25_KES_rCDPK4-25peptides-Ca-60minRxn-Rep1_inclusion_3pmol.09517.09517.3	Ca_Rep1	3.94e-07	1956-11-01	-.SFNKKKITSSNLFPQ.-	-.SFNKKKITSSNLFPQ.-	-	-	-	-	SFNKKKITSSNLFPQ	1	1737.94	47900000	9517	3	1737.94	580.321	1264.1	21.0683	2	2	0.0012	15	8935	9622	10300000	8941	0
0.999	QEHF_2021-02-25_KES_rCDPK4-25peptides-Ca-60minRxn-Rep2_inclusion_3pmol.09463.09463.3	Ca_Rep2	4.63e-07	1956-10-01	-.SFNKKKITSSNLFPQ.-	-.SFNKKKITSSNLFPQ.-	-	-	-	-	SFNKKKITSSNLFPQ	1	1737.94	409000000	9463	3	1737.94	580.321	1257.8	20.9633	2	2	-0.0053	15	8342	9544	53000000	8706	0
0.9985	QEHF_2021-02-25_KES_rCDPK4-25peptides-Ca-60minRxn-Rep1_inclusion_3pmol.09385.09385.4	Ca_Rep1	0.000175	1984-12-01	-.SFNKKKITSSNLFPQ.-	-.SFNKKKITSSNLFPQ.-	-	-	-	-	SFNKKKITSSNLFPQ	1	1737.94	151000000	9385	4	1737.94	435.493	1246.5	20.775	2	2	0.0005	15	8449	9545	18000000	8811	0
0.9984	QEHF_2021-02-25_KES_rCDPK4-25peptides-EGTA-60minRxn-Rep2_inclusion_3pmol.12263.12263.3	EGTA_Rep2	5.19e-07	1956-04-01	-.SFNKKKITSSNLFPQ.-	-.SFNKKKITSSNLFPQ.-	-	-	-	-	SFNKKKITSSNLFPQ	1	1737.94	47500	12263	3	1737.95	580.321	1631.6	27.1933	2	2	0.0049	15	12224	12266	29200	12253	0
0.9981	QEHF_2021-02-25_KES_rCDPK4-25peptides-Ca-60minRxn-Rep3_inclusion_3pmol.09511.09511.4	Ca_Rep3	0.000185	1984-10-01	-.SFNKKKITSSNLFPQ.-	-.SFNKKKITSSNLFPQ.-	-	-	-	-	SFNKKKITSSNLFPQ	1	1737.94	2920000	9511	4	1737.94	435.493	1265.9	21.0983	2	2	-0.0015	15	9242	9537	449000	9249	0
0.9977	QEHF_2021-02-25_KES_rCDPK4-25peptides-Ca-60minRxn-Rep3_inclusion_3pmol.08574.08574.3	Ca_Rep3	5.77e-07	18/56	-.SFNKKKITSSNLFPQ.-	-.SFNKKKITSSNLFPQ.-	-	-	-	-	SFNKKKITSSNLFPQ	1	1737.94	291000000	8574	3	1737.94	580.321	1141.5	19.025	2	2	0.0024	15	8352	9060	34900000	8755	0
0.9977	QEHF_2021-02-25_KES_rCDPK4-25peptides-EGTA-60minRxn-Rep3_inclusion_3pmol.09016.09016.3	EGTA_Rep3	5.73e-07	18/56	-.SFNKKKITSSNLFPQ.-	-.SFNKKKITSSNLFPQ.-	-	-	-	-	SFNKKKITSSNLFPQ	1	1737.94	413000000	9016	3	1737.94	580.321	1199.7	19.995	2	2	0.0015	15	8356	9395	46700000	8729	0
0.9977	QEHF_2021-02-25_KES_rCDPK4-25peptides-EGTA-60minRxn-Rep3_inclusion_3pmol.09462.09462.3	EGTA_Rep3	5.76e-07	1956-09-01	-.SFNKKKITSSNLFPQ.-	-.SFNKKKITSSNLFPQ.-	-	-	-	-	SFNKKKITSSNLFPQ	1	1737.94	681000	9462	3	1737.94	580.321	1258.6	20.9767	2	2	0.0001	15	9396	9496	218000	9431	0
0.9974	QEHF_2021-02-25_KES_rCDPK4-25peptides-Ca-60minRxn-Rep1_inclusion_3pmol.10906.10906.4	Ca_Rep1	0.0002	1984-06-01	-.SFNKKKITSSNLFPQ.-	-.SFNKKKITSSNLFPQ.-	-	-	-	-	SFNKKKITSSNLFPQ	1	1737.94	105000	10906	4	1737.94	435.493	1447.7	24.1283	2	2	0.0021	15	10840	10951	35100	10917	0
0.9967	QEHF_2021-02-25_KES_rCDPK4-25peptides-Ca-60minRxn-Rep1_inclusion_3pmol.10717.10717.4	Ca_Rep1	0.0104	1984-05-01	-.SFNKKKITSSNLFPQ.-	-.SFNKKKITSSNLFPQ.-	-	-	-	-	SFNKKKITSSNLFPQ	1	1737.94	258000	10717	4	1737.94	435.493	1422.4	23.7067	2	2	0.0022	15	10632	10844	45300	10735	0
0.9967	QEHF_2021-02-25_KES_rCDPK4-25peptides-Ca-60minRxn-Rep2_inclusion_3pmol.10719.10719.4	Ca_Rep2	0.0104	1984-05-01	-.SFNKKKITSSNLFPQ.-	-.SFNKKKITSSNLFPQ.-	-	-	-	-	SFNKKKITSSNLFPQ	1	1737.94	176000	10719	4	1737.94	435.493	1422.2	23.7033	2	2	0.0008	15	10668	10786	52200	10734	0
0.9966	QEHF_2021-02-25_KES_rCDPK4-25peptides-Ca-60minRxn-Rep1_inclusion_3pmol.09619.09619.4	Ca_Rep1	0.00971	1984-07-01	-.SFNKKKITSSNLFPQ.-	-.SFNKKKITSSNLFPQ.-	-	-	-	-	SFNKKKITSSNLFPQ	1	1737.94	397000	9619	4	1737.94	435.493	1277.8	21.2967	2	2	0.0004	15	9546	9647	134000	9591	0
0.9966	QEHF_2021-02-25_KES_rCDPK4-25peptides-Ca-60minRxn-Rep1_inclusion_3pmol.09828.09828.4	Ca_Rep1	0.0108	1984-05-01	-.SFNKKKITSSNLFPQ.-	-.SFNKKKITSSNLFPQ.-	-	-	-	-	SFNKKKITSSNLFPQ	1	1737.94	582000	9828	4	1737.94	435.493	1305.6	21.76	2	2	-0.0005	15	9792	10003	84500	9877	0
0.9966	QEHF_2021-02-25_KES_rCDPK4-25peptides-Ca-60minRxn-Rep1_inclusion_3pmol.10647.10647.4	Ca_Rep1	0.00993	1984-05-01	-.SFNKKKITSSNLFPQ.-	-.SFNKKKITSSNLFPQ.-	-	-	-	-	SFNKKKITSSNLFPQ	1	1737.94	325000	10647	4	1737.94	435.493	1412.9	23.5483	2	2	0.0032	15	10569	10817	45300	10735	0
0.9966	QEHF_2021-02-25_KES_rCDPK4-25peptides-Ca-60minRxn-Rep2_inclusion_3pmol.10202.10202.4	Ca_Rep2	0.00973	1984-07-01	-.SFNKKKITSSNLFPQ.-	-.SFNKKKITSSNLFPQ.-	-	-	-	-	SFNKKKITSSNLFPQ	1	1737.94	86700	10202	4	1737.94	435.493	1355.3	22.5883	2	2	-0.0004	15	10183	10248	47600	10214	0
0.9966	QEHF_2021-02-25_KES_rCDPK4-25peptides-Ca-60minRxn-Rep3_inclusion_3pmol.10611.10611.4	Ca_Rep3	0.00985	1984-05-01	-.SFNKKKITSSNLFPQ.-	-.SFNKKKITSSNLFPQ.-	-	-	-	-	SFNKKKITSSNLFPQ	1	1737.94	192000	10611	4	1737.94	435.493	1410.2	23.5033	2	2	0.001	15	10565	10680	52700	10601	0
0.9965	QEHF_2021-02-25_KES_rCDPK4-25peptides-Ca-60minRxn-Rep1_inclusion_3pmol.09567.09567.4	Ca_Rep1	0.0112	1984-06-01	-.SFNKKKITSSNLFPQ.-	-.SFNKKKITSSNLFPQ.-	-	-	-	-	SFNKKKITSSNLFPQ	1	1737.94	397000	9567	4	1737.94	435.493	1270.8	21.18	2	2	-0.0028	15	9546	9647	134000	9591	0
0.9965	QEHF_2021-02-25_KES_rCDPK4-25peptides-Ca-60minRxn-Rep2_inclusion_3pmol.10595.10595.4	Ca_Rep2	0.0112	1984-05-01	-.SFNKKKITSSNLFPQ.-	-.SFNKKKITSSNLFPQ.-	-	-	-	-	SFNKKKITSSNLFPQ	1	1737.94	194000	10595	4	1737.94	435.493	1405.5	23.425	2	2	-0.0005	15	10523	10667	39100	10604	0
0.9965	QEHF_2021-02-25_KES_rCDPK4-25peptides-EGTA-60minRxn-Rep1_inclusion_3pmol.08469.08469.4	EGTA_Rep1	0.00953	1984-05-01	-.SFNKKKITSSNLFPQ.-	-.SFNKKKITSSNLFPQ.-	-	-	-	-	SFNKKKITSSNLFPQ	1	1737.94	194000000	8469	4	1737.94	435.493	1130.1	18.835	2	2	0.0014	15	8361	9349	23500000	8751	0
0.9965	QEHF_2021-02-25_KES_rCDPK4-25peptides-EGTA-60minRxn-Rep2_inclusion_3pmol.10639.10639.4	EGTA_Rep2	0.0114	1984-05-01	-.SFNKKKITSSNLFPQ.-	-.SFNKKKITSSNLFPQ.-	-	-	-	-	SFNKKKITSSNLFPQ	1	1737.94	90400	10639	4	1737.94	435.493	1414.7	23.5783	2	2	0.0017	15	10550	10619	43400	10589	0
0.9964	QEHF_2021-02-25_KES_rCDPK4-25peptides-EGTA-60minRxn-Rep2_inclusion_3pmol.10311.10311.4	EGTA_Rep2	0.0116	1984-05-01	-.SFNKKKITSSNLFPQ.-	-.SFNKKKITSSNLFPQ.-	-	-	-	-	SFNKKKITSSNLFPQ	1	1737.94	228000	10311	4	1737.94	435.493	1371.5	22.8583	2	2	0.0006	15	10290	10450	56800	10329	0
0.9964	QEHF_2021-02-25_KES_rCDPK4-25peptides-EGTA-60minRxn-Rep2_inclusion_3pmol.10577.10577.4	EGTA_Rep2	0.0116	1984-05-01	-.SFNKKKITSSNLFPQ.-	-.SFNKKKITSSNLFPQ.-	-	-	-	-	SFNKKKITSSNLFPQ	1	1737.94	90400	10577	4	1737.94	435.493	1406.4	23.44	2	2	0.0013	15	10550	10619	43400	10589	0
0.9964	QEHF_2021-02-25_KES_rCDPK4-25peptides-EGTA-60minRxn-Rep3_inclusion_3pmol.09517.09517.4	EGTA_Rep3	0.000217	1984-07-01	-.SFNKKKITSSNLFPQ.-	-.SFNKKKITSSNLFPQ.-	-	-	-	-	SFNKKKITSSNLFPQ	1	1737.94	393000	9517	4	1737.94	435.493	1265.7	21.095	2	2	-0.0028	15	9463	9571	132000	9509	0
0.9963	QEHF_2021-02-25_KES_rCDPK4-25peptides-EGTA-60minRxn-Rep1_inclusion_3pmol.13189.13189.4	EGTA_Rep1	0.0117	1984-04-01	-.SFNKKKITSSNLFPQ.-	-.SFNKKKITSSNLFPQ.-	-	-	-	-	SFNKKKITSSNLFPQ	1	1737.94	46400	13189	4	1737.94	435.493	1756.5	29.275	2	2	0.0022	15	13108	13199	25300	13145	0
0.9963	QEHF_2021-02-25_KES_rCDPK4-25peptides-EGTA-60minRxn-Rep2_inclusion_3pmol.08515.08515.4	EGTA_Rep2	0.000219	1984-09-01	-.SFNKKKITSSNLFPQ.-	-.SFNKKKITSSNLFPQ.-	-	-	-	-	SFNKKKITSSNLFPQ	1	1737.94	203000000	8515	4	1737.94	435.493	1135.9	18.9317	2	2	0.0017	15	8369	8989	22600000	8769	0
0.9962	QEHF_2021-02-25_KES_rCDPK4-25peptides-EGTA-60minRxn-Rep3_inclusion_3pmol.10174.10174.4	EGTA_Rep3	0.00897	1984-05-01	-.SFNKKKITSSNLFPQ.-	-.SFNKKKITSSNLFPQ.-	-	-	-	-	SFNKKKITSSNLFPQ	1	1737.94	243000	10174	4	1737.94	435.493	1352	22.5333	2	2	0.0001	15	10141	10276	64200	10211	0
0.996	QEHF_2021-02-25_KES_rCDPK4-25peptides-EGTA-60minRxn-Rep2_inclusion_3pmol.10290.10290.4	EGTA_Rep2	0.0124	1984-05-01	-.SFNKKKITSSNLFPQ.-	-.SFNKKKITSSNLFPQ.-	-	-	-	-	SFNKKKITSSNLFPQ	1	1737.94	258000	10290	4	1737.94	435.493	1368.7	22.8117	2	2	0.0024	15	10125	10289	47800	10251	0
0.9958	QEHF_2021-02-25_KES_rCDPK4-25peptides-Ca-60minRxn-Rep2_inclusion_3pmol.10668.10668.4	Ca_Rep2	0.0127	1984-05-01	-.SFNKKKITSSNLFPQ.-	-.SFNKKKITSSNLFPQ.-	-	-	-	-	SFNKKKITSSNLFPQ	1	1737.94	106000	10668	4	1737.95	435.493	1415.4	23.59	2	2	0.0041	15	10582	10667	39100	10604	0
0.9958	QEHF_2021-02-25_KES_rCDPK4-25peptides-EGTA-60minRxn-Rep2_inclusion_3pmol.13255.13255.4	EGTA_Rep2	0.0126	1984-04-01	-.SFNKKKITSSNLFPQ.-	-.SFNKKKITSSNLFPQ.-	-	-	-	-	SFNKKKITSSNLFPQ	1	1737.94	66900	13255	4	1737.95	435.493	1764.6	29.41	2	2	0.004	15	13192	13309	21900	13241	0
0.9957	QEHF_2021-02-25_KES_rCDPK4-25peptides-Ca-60minRxn-Rep3_inclusion_3pmol.11374.11374.4	Ca_Rep3	0.0128	1984-04-01	-.SFNKKKITSSNLFPQ.-	-.SFNKKKITSSNLFPQ.-	-	-	-	-	SFNKKKITSSNLFPQ	1	1737.94	136000	11374	4	1737.94	435.493	1511.6	25.1933	2	2	-0.0007	15	11231	11362	37300	11303	0
0.9957	QEHF_2021-02-25_KES_rCDPK4-25peptides-EGTA-60minRxn-Rep1_inclusion_3pmol.10924.10924.4	EGTA_Rep1	0.0128	1984-05-01	-.SFNKKKITSSNLFPQ.-	-.SFNKKKITSSNLFPQ.-	-	-	-	-	SFNKKKITSSNLFPQ	1	1737.94	81500	10924	4	1737.94	435.493	1453.6	24.2267	2	2	-0.0012	15	10859	10943	28400	10883	0
0.9956	QEHF_2021-02-25_KES_rCDPK4-25peptides-EGTA-60minRxn-Rep2_inclusion_3pmol.12947.12947.4	EGTA_Rep2	0.00839	1984-04-01	-.SFNKKKITSSNLFPQ.-	-.SFNKKKITSSNLFPQ.-	-	-	-	-	SFNKKKITSSNLFPQ	1	1737.94	74100	12947	4	1737.94	435.493	1723.3	28.7217	2	2	0.0014	15	12872	12978	28300	12929	0
0.9956	QEHF_2021-02-25_KES_rCDPK4-25peptides-EGTA-60minRxn-Rep3_inclusion_3pmol.13131.13131.4	EGTA_Rep3	0.0129	1984-04-01	-.SFNKKKITSSNLFPQ.-	-.SFNKKKITSSNLFPQ.-	-	-	-	-	SFNKKKITSSNLFPQ	1	1737.94	15900	13131	4	1737.94	435.493	1746.9	29.115	2	2	0.0027	15	13122	13123	15900	13123	0
0.9951	QEHF_2021-02-25_KES_rCDPK4-25peptides-Ca-60minRxn-Rep2_inclusion_3pmol.10546.10546.4	Ca_Rep2	0.00797	1984-05-01	-.SFNKKKITSSNLFPQ.-	-.SFNKKKITSSNLFPQ.-	-	-	-	-	SFNKKKITSSNLFPQ	1	1737.94	194000	10546	4	1737.94	435.493	1398.9	23.315	2	2	-0.0003	15	10522	10667	39100	10604	0
0.9948	QEHF_2021-02-25_KES_rCDPK4-25peptides-Ca-60minRxn-Rep2_inclusion_3pmol.09750.09750.4	Ca_Rep2	0.00138	1984-07-01	-.SFNKKKITSSNLFPQ.-	-.SFNKKKITSSNLFPQ.-	-	-	-	-	SFNKKKITSSNLFPQ	1	1737.94	579000	9750	4	1737.94	435.493	1296.1	21.6017	2	2	-0.0004	15	9732	9908	96800	9772	0
0.9948	QEHF_2021-02-25_KES_rCDPK4-25peptides-EGTA-60minRxn-Rep1_inclusion_3pmol.09616.09616.4	EGTA_Rep1	0.00139	1984-08-01	-.SFNKKKITSSNLFPQ.-	-.SFNKKKITSSNLFPQ.-	-	-	-	-	SFNKKKITSSNLFPQ	1	1737.94	185000	9616	4	1737.94	435.493	1280.6	21.3433	2	2	-0.0011	15	9563	9656	79400	9583	0
0.9948	QEHF_2021-02-25_KES_rCDPK4-25peptides-EGTA-60minRxn-Rep2_inclusion_3pmol.10336.10336.4	EGTA_Rep2	0.014	1984-05-01	-.SFNKKKITSSNLFPQ.-	-.SFNKKKITSSNLFPQ.-	-	-	-	-	SFNKKKITSSNLFPQ	1	1737.94	228000	10336	4	1737.94	435.493	1374.9	22.915	2	2	0.0019	15	10289	10449	56800	10329	0
0.9947	QEHF_2021-02-25_KES_rCDPK4-25peptides-Ca-60minRxn-Rep3_inclusion_3pmol.09615.09615.4	Ca_Rep3	0.00149	1984-08-01	-.SFNKKKITSSNLFPQ.-	-.SFNKKKITSSNLFPQ.-	-	-	-	-	SFNKKKITSSNLFPQ	1	1737.94	326000	9615	4	1737.94	435.493	1279.9	21.3317	2	2	-0.0026	15	9580	9656	140000	9613	0
0.9947	QEHF_2021-02-25_KES_rCDPK4-25peptides-EGTA-60minRxn-Rep3_inclusion_3pmol.11452.11452.4	EGTA_Rep3	0.0141	1984-05-01	-.SFNKKKITSSNLFPQ.-	-.SFNKKKITSSNLFPQ.-	-	-	-	-	SFNKKKITSSNLFPQ	1	1737.94	139000	11452	4	1737.94	435.493	1522.5	25.375	2	2	0.0029	15	11310	11445	33200	11355	0
0.9946	QEHF_2021-02-25_KES_rCDPK4-25peptides-EGTA-60minRxn-Rep1_inclusion_3pmol.09852.09852.4	EGTA_Rep1	0.0142	1984-05-01	-.SFNKKKITSSNLFPQ.-	-.SFNKKKITSSNLFPQ.-	-	-	-	-	SFNKKKITSSNLFPQ	1	1737.94	169000	9852	4	1737.94	435.493	1311.8	21.8633	2	2	0.0011	15	9818	9904	69000	9869	0
0.9945	QEHF_2021-02-25_KES_rCDPK4-25peptides-Ca-60minRxn-Rep2_inclusion_3pmol.09827.09827.4	Ca_Rep2	0.00155	1984-07-01	-.SFNKKKITSSNLFPQ.-	-.SFNKKKITSSNLFPQ.-	-	-	-	-	SFNKKKITSSNLFPQ	1	1737.94	579000	9827	4	1737.94	435.493	1306.3	21.7717	2	2	0.001	15	9732	9908	96800	9772	0
0.9945	QEHF_2021-02-25_KES_rCDPK4-25peptides-Ca-60minRxn-Rep3_inclusion_3pmol.09641.09641.4	Ca_Rep3	0.00126	1984-08-01	-.SFNKKKITSSNLFPQ.-	-.SFNKKKITSSNLFPQ.-	-	-	-	-	SFNKKKITSSNLFPQ	1	1737.94	326000	9641	4	1737.94	435.493	1283.4	21.39	2	2	0.0033	15	9580	9656	140000	9613	0
0.9942	QEHF_2021-02-25_KES_rCDPK4-25peptides-EGTA-60minRxn-Rep2_inclusion_3pmol.09763.09763.4	EGTA_Rep2	0.00163	1984-07-01	-.SFNKKKITSSNLFPQ.-	-.SFNKKKITSSNLFPQ.-	-	-	-	-	SFNKKKITSSNLFPQ	1	1737.94	110000	9763	4	1737.94	435.493	1299.4	21.6567	2	2	0.0003	15	9734	9790	57600	9757	0
0.994	QEHF_2021-02-25_KES_rCDPK4-25peptides-EGTA-60minRxn-Rep1_inclusion_3pmol.10657.10657.4	EGTA_Rep1	0.00731	1984-05-01	-.SFNKKKITSSNLFPQ.-	-.SFNKKKITSSNLFPQ.-	-	-	-	-	SFNKKKITSSNLFPQ	1	1737.94	128000	10657	4	1737.95	435.493	1417.8	23.63	2	2	0.0052	15	10620	10701	43900	10675	0
0.9939	QEHF_2021-02-25_KES_rCDPK4-25peptides-Ca-60minRxn-Rep2_inclusion_3pmol.11055.11055.4	Ca_Rep2	0.0149	1984-05-01	-.SFNKKKITSSNLFPQ.-	-.SFNKKKITSSNLFPQ.-	-	-	-	-	SFNKKKITSSNLFPQ	1	1737.94	185000	11055	4	1737.94	435.493	1467.3	24.455	2	2	-0.0015	15	10979	11149	45000	11046	0
0.9938	QEHF_2021-02-25_KES_rCDPK4-25peptides-Ca-60minRxn-Rep1_inclusion_3pmol.11993.11993.3	Ca_Rep1	6.65e-05	1956-06-01	-.SFNKKKITSSNLFPQ.-	-.SFNKKKITSSNLFPQ.-	-	-	-	-	SFNKKKITSSNLFPQ	1	1737.94	88000	11993	3	1737.94	580.321	1592.8	26.5467	2	2	-0.0004	15	11955	12049	44800	12009	0
0.9938	QEHF_2021-02-25_KES_rCDPK4-25peptides-EGTA-60minRxn-Rep1_inclusion_3pmol.10682.10682.3	EGTA_Rep1	7e-05	1956-06-01	-.SFNKKKITSSNLFPQ.-	-.SFNKKKITSSNLFPQ.-	-	-	-	-	SFNKKKITSSNLFPQ	1	1737.94	226000	10682	3	1737.95	580.321	1421.2	23.6867	2	2	0.0058	15	10580	10683	65900	10623	0
0.9938	QEHF_2021-02-25_KES_rCDPK4-25peptides-EGTA-60minRxn-Rep1_inclusion_3pmol.11666.11666.3	EGTA_Rep1	6.8e-05	1956-06-01	-.SFNKKKITSSNLFPQ.-	-.SFNKKKITSSNLFPQ.-	-	-	-	-	SFNKKKITSSNLFPQ	1	1737.94	161000	11666	3	1737.94	580.321	1553	25.8833	2	2	0.0001	15	11587	11700	49400	11663	0
0.9938	QEHF_2021-02-25_KES_rCDPK4-25peptides-EGTA-60minRxn-Rep1_inclusion_3pmol.13416.13416.3	EGTA_Rep1	6.68e-05	1956-05-01	-.SFNKKKITSSNLFPQ.-	-.SFNKKKITSSNLFPQ.-	-	-	-	-	SFNKKKITSSNLFPQ	1	1737.94	98000	13416	3	1737.94	580.321	1786.7	29.7783	2	2	0.002	15	13340	13437	33100	13405	0
0.9938	QEHF_2021-02-25_KES_rCDPK4-25peptides-EGTA-60minRxn-Rep2_inclusion_3pmol.12649.12649.3	EGTA_Rep2	6.68e-05	1956-04-01	-.SFNKKKITSSNLFPQ.-	-.SFNKKKITSSNLFPQ.-	-	-	-	-	SFNKKKITSSNLFPQ	1	1737.94	82900	12649	3	1737.94	580.321	1683.4	28.0567	2	2	0.0021	15	12618	12696	34900	12643	0
0.9937	QEHF_2021-02-25_KES_rCDPK4-25peptides-Ca-60minRxn-Rep1_inclusion_3pmol.09618.09618.3	Ca_Rep1	6.36e-05	1956-06-01	-.SFNKKKITSSNLFPQ.-	-.SFNKKKITSSNLFPQ.-	-	-	-	-	SFNKKKITSSNLFPQ	1	1737.94	244000000	9618	3	1737.94	580.321	1277.6	21.2933	2	2	-0.0021	15	8468	9622	28000000	8811	0
0.9937	QEHF_2021-02-25_KES_rCDPK4-25peptides-Ca-60minRxn-Rep2_inclusion_3pmol.11842.11842.3	Ca_Rep2	7.48e-05	1956-05-01	-.SFNKKKITSSNLFPQ.-	-.SFNKKKITSSNLFPQ.-	-	-	-	-	SFNKKKITSSNLFPQ	1	1737.94	130000	11842	3	1737.94	580.321	1571.6	26.1933	2	2	0.0032	15	11756	11854	45300	11800	0
0.9937	QEHF_2021-02-25_KES_rCDPK4-25peptides-Ca-60minRxn-Rep3_inclusion_3pmol.09745.09745.3	Ca_Rep3	7.28e-05	1956-08-01	-.SFNKKKITSSNLFPQ.-	-.SFNKKKITSSNLFPQ.-	-	-	-	-	SFNKKKITSSNLFPQ	1	1737.94	926000	9745	3	1737.94	580.321	1297.1	21.6183	2	2	0.001	15	9646	9802	207000	9691	0
0.9937	QEHF_2021-02-25_KES_rCDPK4-25peptides-EGTA-60minRxn-Rep2_inclusion_3pmol.09476.09476.3	EGTA_Rep2	6.47e-05	1956-10-01	-.SFNKKKITSSNLFPQ.-	-.SFNKKKITSSNLFPQ.-	-	-	-	-	SFNKKKITSSNLFPQ	1	1737.94	630000	9476	3	1737.94	580.321	1261.9	21.0317	2	2	0.0005	15	9426	9513	276000	9445	0
0.9937	QEHF_2021-02-25_KES_rCDPK4-25peptides-EGTA-60minRxn-Rep2_inclusion_3pmol.12372.12372.4	EGTA_Rep2	0.0151	1984-04-01	-.SFNKKKITSSNLFPQ.-	-.SFNKKKITSSNLFPQ.-	-	-	-	-	SFNKKKITSSNLFPQ	1	1737.94	62200	12372	4	1737.94	435.493	1646.2	27.4367	2	2	0.0012	15	12315	12385	25800	12331	0
0.9937	QEHF_2021-02-25_KES_rCDPK4-25peptides-EGTA-60minRxn-Rep3_inclusion_3pmol.09880.09880.3	EGTA_Rep3	6.46e-05	1956-07-01	-.SFNKKKITSSNLFPQ.-	-.SFNKKKITSSNLFPQ.-	-	-	-	-	SFNKKKITSSNLFPQ	1	1737.94	377000	9880	3	1737.94	580.321	1313.6	21.8933	2	2	0.0002	15	9849	9998	103000	9899	0
0.9936	QEHF_2021-02-25_KES_rCDPK4-25peptides-Ca-60minRxn-Rep3_inclusion_3pmol.08476.08476.4	Ca_Rep3	0.00714	1984-06-01	-.SFNKKKITSSNLFPQ.-	-.SFNKKKITSSNLFPQ.-	-	-	-	-	SFNKKKITSSNLFPQ	1	1737.94	172000000	8476	4	1737.94	435.493	1128.4	18.8067	2	2	0.0023	15	8349	8948	21700000	8729	0
0.9936	QEHF_2021-02-25_KES_rCDPK4-25peptides-EGTA-60minRxn-Rep3_inclusion_3pmol.09827.09827.3	EGTA_Rep3	6.26e-05	1956-07-01	-.SFNKKKITSSNLFPQ.-	-.SFNKKKITSSNLFPQ.-	-	-	-	-	SFNKKKITSSNLFPQ	1	1737.94	468000	9827	3	1737.94	580.321	1306.5	21.775	2	2	0.0008	15	9738	9848	115000	9795	0
0.9936	QEHF_2021-02-25_KES_rCDPK4-25peptides-EGTA-60minRxn-Rep3_inclusion_3pmol.10538.10538.4	EGTA_Rep3	0.0153	1984-05-01	-.SFNKKKITSSNLFPQ.-	-.SFNKKKITSSNLFPQ.-	-	-	-	-	SFNKKKITSSNLFPQ	1	1737.94	207000	10538	4	1737.94	435.493	1400	23.3333	2	2	-0.0011	15	10409	10565	51400	10471	0
0.9935	QEHF_2021-02-25_KES_rCDPK4-25peptides-Ca-60minRxn-Rep2_inclusion_3pmol.09645.09645.4	Ca_Rep2	0.0154	1984-06-01	-.SFNKKKITSSNLFPQ.-	-.SFNKKKITSSNLFPQ.-	-	-	-	-	SFNKKKITSSNLFPQ	1	1737.94	69300	9645	4	1737.94	435.493	1282.1	21.3683	2	2	-0.0027	15	9641	9642	69300	9642	0
0.9934	QEHF_2021-02-25_KES_rCDPK4-25peptides-Ca-60minRxn-Rep2_inclusion_3pmol.12247.12247.3	Ca_Rep2	8.04e-05	1956-05-01	-.SFNKKKITSSNLFPQ.-	-.SFNKKKITSSNLFPQ.-	-	-	-	-	SFNKKKITSSNLFPQ	1	1737.94	70000	12247	3	1737.94	580.321	1625.2	27.0867	2	2	0.0016	15	12193	12259	38700	12216	0
0.9934	QEHF_2021-02-25_KES_rCDPK4-25peptides-Ca-60minRxn-Rep3_inclusion_3pmol.09823.09823.3	Ca_Rep3	8.04e-05	1956-07-01	-.SFNKKKITSSNLFPQ.-	-.SFNKKKITSSNLFPQ.-	-	-	-	-	SFNKKKITSSNLFPQ	1	1737.94	300000	9823	3	1737.94	580.321	1307.5	21.7917	2	2	0.0026	15	9803	9878	113000	9821	0
0.9934	QEHF_2021-02-25_KES_rCDPK4-25peptides-EGTA-60minRxn-Rep1_inclusion_3pmol.09459.09459.4	EGTA_Rep1	0.00112	1984-07-01	-.SFNKKKITSSNLFPQ.-	-.SFNKKKITSSNLFPQ.-	-	-	-	-	SFNKKKITSSNLFPQ	1	1737.94	416000	9459	4	1737.94	435.493	1260.1	21.0017	2	2	-0.0016	15	9443	9562	123000	9479	0
0.9934	QEHF_2021-02-25_KES_rCDPK4-25peptides-EGTA-60minRxn-Rep2_inclusion_3pmol.11453.11453.3	EGTA_Rep2	7.94e-05	1956-05-01	-.SFNKKKITSSNLFPQ.-	-.SFNKKKITSSNLFPQ.-	-	-	-	-	SFNKKKITSSNLFPQ	1	1737.94	123000	11453	3	1737.95	580.321	1523.8	25.3967	2	2	0.0048	15	11383	11462	49500	11421	0
0.9933	QEHF_2021-02-25_KES_rCDPK4-25peptides-EGTA-60minRxn-Rep1_inclusion_3pmol.11095.11095.3	EGTA_Rep1	8.18e-05	1956-05-01	-.SFNKKKITSSNLFPQ.-	-.SFNKKKITSSNLFPQ.-	-	-	-	-	SFNKKKITSSNLFPQ	1	1737.94	241000	11095	3	1737.94	580.321	1476.6	24.61	2	2	0.0014	15	10981	11097	67800	11065	0
0.9932	QEHF_2021-02-25_KES_rCDPK4-25peptides-Ca-60minRxn-Rep1_inclusion_3pmol.10542.10542.4	Ca_Rep1	0.0157	1984-04-01	-.SFNKKKITSSNLFPQ.-	-.SFNKKKITSSNLFPQ.-	-	-	-	-	SFNKKKITSSNLFPQ	1	1737.94	76000	10542	4	1737.94	435.493	1398.9	23.315	2	2	0.0017	15	10486	10568	68100	10527	0
0.9932	QEHF_2021-02-25_KES_rCDPK4-25peptides-Ca-60minRxn-Rep3_inclusion_3pmol.10510.10510.4	Ca_Rep3	0.00181	1984-06-01	-.SFNKKKITSSNLFPQ.-	-.SFNKKKITSSNLFPQ.-	-	-	-	-	SFNKKKITSSNLFPQ	1	1737.94	211000	10510	4	1737.94	435.493	1396.7	23.2783	2	2	0.0034	15	10389	10500	63000	10419	0
0.9931	QEHF_2021-02-25_KES_rCDPK4-25peptides-Ca-60minRxn-Rep1_inclusion_3pmol.09540.09540.4	Ca_Rep1	0.00691	1984-07-01	-.SFNKKKITSSNLFPQ.-	-.SFNKKKITSSNLFPQ.-	-	-	-	-	SFNKKKITSSNLFPQ	1	1737.94	66200000	9540	4	1737.94	435.493	1267.2	21.12	2	2	-0.0029	15	8852	9545	15200000	8863	0
0.9931	QEHF_2021-02-25_KES_rCDPK4-25peptides-EGTA-60minRxn-Rep1_inclusion_3pmol.10240.10240.3	EGTA_Rep1	5.59e-05	1956-07-01	-.SFNKKKITSSNLFPQ.-	-.SFNKKKITSSNLFPQ.-	-	-	-	-	SFNKKKITSSNLFPQ	1	1737.94	288000	10240	3	1737.94	580.321	1362.7	22.7117	2	2	0.0012	15	10134	10243	76600	10155	0
0.9929	QEHF_2021-02-25_KES_rCDPK4-25peptides-Ca-60minRxn-Rep3_inclusion_3pmol.09904.09904.3	Ca_Rep3	5.43e-05	1956-07-01	-.SFNKKKITSSNLFPQ.-	-.SFNKKKITSSNLFPQ.-	-	-	-	-	SFNKKKITSSNLFPQ	1	1737.94	101000	9904	3	1737.94	580.321	1318.2	21.97	2	2	0.0008	15	9879	9913	101000	9899	0
0.9929	QEHF_2021-02-25_KES_rCDPK4-25peptides-EGTA-60minRxn-Rep3_inclusion_3pmol.12379.12379.3	EGTA_Rep3	5.41e-05	1956-05-01	-.SFNKKKITSSNLFPQ.-	-.SFNKKKITSSNLFPQ.-	-	-	-	-	SFNKKKITSSNLFPQ	1	1737.94	262000	12379	3	1737.94	580.321	1646	27.4333	2	2	0.0018	15	12355	12537	48300	12421	0
0.9928	QEHF_2021-02-25_KES_rCDPK4-25peptides-Ca-60minRxn-Rep2_inclusion_3pmol.10875.10875.4	Ca_Rep2	0.00679	1984-06-01	-.SFNKKKITSSNLFPQ.-	-.SFNKKKITSSNLFPQ.-	-	-	-	-	SFNKKKITSSNLFPQ	1	1737.94	102000	10875	4	1737.94	435.493	1443.1	24.0517	2	2	0.0032	15	10849	10926	42900	10890	0
0.9928	QEHF_2021-02-25_KES_rCDPK4-25peptides-EGTA-60minRxn-Rep1_inclusion_3pmol.13604.13604.3	EGTA_Rep1	8.75e-05	1956-04-01	-.SFNKKKITSSNLFPQ.-	-.SFNKKKITSSNLFPQ.-	-	-	-	-	SFNKKKITSSNLFPQ	1	1737.94	89400	13604	3	1737.94	580.321	1811.6	30.1933	2	2	0.0029	15	13523	13633	32500	13613	0
0.9928	QEHF_2021-02-25_KES_rCDPK4-25peptides-EGTA-60minRxn-Rep3_inclusion_3pmol.09567.09567.4	EGTA_Rep3	0.00186	1984-07-01	-.SFNKKKITSSNLFPQ.-	-.SFNKKKITSSNLFPQ.-	-	-	-	-	SFNKKKITSSNLFPQ	1	1737.94	393000	9567	4	1737.94	435.493	1272.2	21.2033	2	2	-0.0016	15	9463	9571	132000	9509	0
0.9927	QEHF_2021-02-25_KES_rCDPK4-25peptides-Ca-60minRxn-Rep3_inclusion_3pmol.08451.08451.3	Ca_Rep3	8.82e-05	1956-05-01	-.SFNKKKITSSNLFPQ.-	-.SFNKKKITSSNLFPQ.-	-	-	-	-	SFNKKKITSSNLFPQ	1	1737.94	306000000	8451	3	1737.94	580.321	1125	18.75	2	2	0.0023	15	8352	9515	34900000	8755	0
0.9927	QEHF_2021-02-25_KES_rCDPK4-25peptides-Ca-60minRxn-Rep3_inclusion_3pmol.10978.10978.4	Ca_Rep3	0.00188	1984-05-01	-.SFNKKKITSSNLFPQ.-	-.SFNKKKITSSNLFPQ.-	-	-	-	-	SFNKKKITSSNLFPQ	1	1737.94	147000	10978	4	1737.94	435.493	1459.5	24.325	2	2	0.0016	15	10906	11015	50000	10965	0
0.9926	QEHF_2021-02-25_KES_rCDPK4-25peptides-EGTA-60minRxn-Rep3_inclusion_3pmol.08450.08450.3	EGTA_Rep3	8.94e-05	1956-06-01	-.SFNKKKITSSNLFPQ.-	-.SFNKKKITSSNLFPQ.-	-	-	-	-	SFNKKKITSSNLFPQ	1	1737.94	413000000	8450	3	1737.94	580.321	1126	18.7667	2	2	-0.0021	15	8356	9394	46700000	8729	0
0.9926	QEHF_2021-02-25_KES_rCDPK4-25peptides-EGTA-60minRxn-Rep3_inclusion_3pmol.09854.09854.4	EGTA_Rep3	0.00672	1984-05-01	-.SFNKKKITSSNLFPQ.-	-.SFNKKKITSSNLFPQ.-	-	-	-	-	SFNKKKITSSNLFPQ	1	1737.94	385000	9854	4	1737.94	435.493	1310.1	21.835	2	2	0.0011	15	9780	9934	75500	9899	0
0.9925	QEHF_2021-02-25_KES_rCDPK4-25peptides-Ca-60minRxn-Rep3_inclusion_3pmol.11503.11503.3	Ca_Rep3	5.12e-05	1956-06-01	-.SFNKKKITSSNLFPQ.-	-.SFNKKKITSSNLFPQ.-	-	-	-	-	SFNKKKITSSNLFPQ	1	1737.94	171000	11503	3	1737.94	580.321	1528.9	25.4817	2	2	0.003	15	11431	11543	46100	11511	0
0.9924	QEHF_2021-02-25_KES_rCDPK4-25peptides-EGTA-60minRxn-Rep3_inclusion_3pmol.09885.09885.4	EGTA_Rep3	0.00192	1984-05-01	-.SFNKKKITSSNLFPQ.-	-.SFNKKKITSSNLFPQ.-	-	-	-	-	SFNKKKITSSNLFPQ	1	1737.94	385000	9885	4	1737.94	435.493	1314.2	21.9033	2	2	0.0029	15	9786	9934	75500	9899	0
0.9923	QEHF_2021-02-25_KES_rCDPK4-25peptides-EGTA-60minRxn-Rep3_inclusion_3pmol.08473.08473.4	EGTA_Rep3	0.00103	1984-07-01	-.SFNKKKITSSNLFPQ.-	-.SFNKKKITSSNLFPQ.-	-	-	-	-	SFNKKKITSSNLFPQ	1	1737.94	140000000	8473	4	1737.94	435.493	1129.1	18.8183	2	2	0.0003	15	8365	8734	32900000	8703	0
0.9922	QEHF_2021-02-25_KES_rCDPK4-25peptides-Ca-60minRxn-Rep2_inclusion_3pmol.09487.09487.3	Ca_Rep2	9.35e-05	1956-07-01	-.SFNKKKITSSNLFPQ.-	-.SFNKKKITSSNLFPQ.-	-	-	-	-	SFNKKKITSSNLFPQ	1	1737.94	409000000	9487	3	1737.94	580.321	1261.1	21.0183	2	2	-0.0053	15	8309	9544	53000000	8706	0
0.9921	QEHF_2021-02-25_KES_rCDPK4-25peptides-Ca-60minRxn-Rep1_inclusion_3pmol.09934.09934.4	Ca_Rep1	0.00651	1984-06-01	-.SFNKKKITSSNLFPQ.-	-.SFNKKKITSSNLFPQ.-	-	-	-	-	SFNKKKITSSNLFPQ	1	1737.94	582000	9934	4	1737.94	435.493	1319.8	21.9967	2	2	-0.0015	15	9792	10003	84500	9877	0
0.9921	QEHF_2021-02-25_KES_rCDPK4-25peptides-Ca-60minRxn-Rep3_inclusion_3pmol.09486.09486.4	Ca_Rep3	0.00196	1984-07-01	-.SFNKKKITSSNLFPQ.-	-.SFNKKKITSSNLFPQ.-	-	-	-	-	SFNKKKITSSNLFPQ	1	1737.94	2920000	9486	4	1737.94	435.493	1262.6	21.0433	2	2	-0.0015	15	9229	9537	449000	9249	0
0.9921	QEHF_2021-02-25_KES_rCDPK4-25peptides-EGTA-60minRxn-Rep2_inclusion_3pmol.11330.11330.3	EGTA_Rep2	4.87e-05	1956-05-01	-.SFNKKKITSSNLFPQ.-	-.SFNKKKITSSNLFPQ.-	-	-	-	-	SFNKKKITSSNLFPQ	1	1737.94	241000	11330	3	1737.95	580.321	1507.3	25.1217	2	2	0.0041	15	11261	11382	61700	11317	0
0.992	QEHF_2021-02-25_KES_rCDPK4-25peptides-EGTA-60minRxn-Rep2_inclusion_3pmol.12728.12728.3	EGTA_Rep2	4.81e-05	1956-05-01	-.SFNKKKITSSNLFPQ.-	-.SFNKKKITSSNLFPQ.-	-	-	-	-	SFNKKKITSSNLFPQ	1	1737.94	153000	12728	3	1737.94	580.321	1694	28.2333	2	2	0.0035	15	12697	12843	35100	12773	0
0.992	QEHF_2021-02-25_KES_rCDPK4-25peptides-EGTA-60minRxn-Rep3_inclusion_3pmol.10305.10305.4	EGTA_Rep3	0.0169	1984-06-01	-.SFNKKKITSSNLFPQ.-	-.SFNKKKITSSNLFPQ.-	-	-	-	-	SFNKKKITSSNLFPQ	1	1737.94	174000	10305	4	1737.94	435.493	1369.5	22.825	2	2	0.003	15	10277	10409	49100	10341	0
0.9919	QEHF_2021-02-25_KES_rCDPK4-25peptides-Ca-60minRxn-Rep1_inclusion_3pmol.13003.13003.4	Ca_Rep1	0.017	1984-04-01	-.SFNKKKITSSNLFPQ.-	-.SFNKKKITSSNLFPQ.-	-	-	-	-	SFNKKKITSSNLFPQ	1	1737.94	98000	13003	4	1737.95	435.493	1727.9	28.7983	2	2	0.0039	15	12933	13108	20900	12971	0
0.9919	QEHF_2021-02-25_KES_rCDPK4-25peptides-EGTA-60minRxn-Rep2_inclusion_3pmol.12938.12938.3	EGTA_Rep2	9.56e-05	1956-05-01	-.SFNKKKITSSNLFPQ.-	-.SFNKKKITSSNLFPQ.-	-	-	-	-	SFNKKKITSSNLFPQ	1	1737.94	19400	12938	3	1737.94	580.321	1722.2	28.7033	2	2	-0.0021	15	12928	12929	19400	12929	0
0.9918	QEHF_2021-02-25_KES_rCDPK4-25peptides-Ca-60minRxn-Rep1_inclusion_3pmol.09436.09436.4	Ca_Rep1	0.000283	1984-10-01	-.SFNKKKITSSNLFPQ.-	-.SFNKKKITSSNLFPQ.-	-	-	-	-	SFNKKKITSSNLFPQ	1	1737.94	126000000	9436	4	1737.94	435.493	1253.3	20.8883	2	2	-0.0024	15	8738	9545	18000000	8811	0
0.9918	QEHF_2021-02-25_KES_rCDPK4-25peptides-Ca-60minRxn-Rep2_inclusion_3pmol.09513.09513.3	Ca_Rep2	9.05e-07	1956-10-01	-.SFNKKKITSSNLFPQ.-	-.SFNKKKITSSNLFPQ.-	-	-	-	-	SFNKKKITSSNLFPQ	1	1737.94	409000000	9513	3	1737.94	580.321	1264.5	21.075	2	2	-0.0048	15	8337	9544	53000000	8706	0
0.9917	QEHF_2021-02-25_KES_rCDPK4-25peptides-Ca-60minRxn-Rep1_inclusion_3pmol.10665.10665.3	Ca_Rep1	1.15e-05	1956-06-01	-.SFNKKKITSSNLFPQ.-	-.SFNKKKITSSNLFPQ.-	-	-	-	-	SFNKKKITSSNLFPQ	1	1737.94	243000	10665	3	1737.94	580.321	1415.4	23.59	2	2	0.0021	15	10615	10745	57100	10657	0
0.9917	QEHF_2021-02-25_KES_rCDPK4-25peptides-Ca-60minRxn-Rep3_inclusion_3pmol.09666.09666.3	Ca_Rep3	1.1e-05	1956-08-01	-.SFNKKKITSSNLFPQ.-	-.SFNKKKITSSNLFPQ.-	-	-	-	-	SFNKKKITSSNLFPQ	1	1737.94	926000	9666	3	1737.94	580.321	1286.7	21.445	2	2	-0.0033	15	9646	9802	207000	9691	0
0.9917	QEHF_2021-02-25_KES_rCDPK4-25peptides-EGTA-60minRxn-Rep1_inclusion_3pmol.09665.09665.3	EGTA_Rep1	9.98e-06	1956-07-01	-.SFNKKKITSSNLFPQ.-	-.SFNKKKITSSNLFPQ.-	-	-	-	-	SFNKKKITSSNLFPQ	1	1737.94	593000	9665	3	1737.94	580.321	1287	21.45	2	2	0.0026	15	9619	9742	150000	9687	0
0.9917	QEHF_2021-02-25_KES_rCDPK4-25peptides-EGTA-60minRxn-Rep3_inclusion_3pmol.09618.09618.4	EGTA_Rep3	0.002	1984-07-01	-.SFNKKKITSSNLFPQ.-	-.SFNKKKITSSNLFPQ.-	-	-	-	-	SFNKKKITSSNLFPQ	1	1737.94	527000	9618	4	1737.94	435.493	1278.9	21.315	2	2	0.0003	15	9572	9749	112000	9613	0
0.9916	QEHF_2021-02-25_KES_rCDPK4-25peptides-Ca-60minRxn-Rep1_inclusion_3pmol.13576.13576.3	Ca_Rep1	1.22e-05	1956-03-01	-.SFNKKKITSSNLFPQ.-	-.SFNKKKITSSNLFPQ.-	-	-	-	-	SFNKKKITSSNLFPQ	1	1737.94	95600	13576	3	1737.94	580.321	1804.5	30.075	2	2	0.002	15	13507	13608	34400	13569	0
0.9916	QEHF_2021-02-25_KES_rCDPK4-25peptides-EGTA-60minRxn-Rep1_inclusion_3pmol.10541.10541.4	EGTA_Rep1	0.00634	1984-05-01	-.SFNKKKITSSNLFPQ.-	-.SFNKKKITSSNLFPQ.-	-	-	-	-	SFNKKKITSSNLFPQ	1	1737.94	136000	10541	4	1737.94	435.493	1402.3	23.3717	2	2	0.0028	15	10401	10535	50300	10441	0
0.9916	QEHF_2021-02-25_KES_rCDPK4-25peptides-EGTA-60minRxn-Rep2_inclusion_3pmol.09609.09609.4	EGTA_Rep2	0.00634	1984-06-01	-.SFNKKKITSSNLFPQ.-	-.SFNKKKITSSNLFPQ.-	-	-	-	-	SFNKKKITSSNLFPQ	1	1737.94	285000	9609	4	1737.94	435.493	1279.2	21.32	2	2	0.0005	15	9563	9661	105000	9601	0
0.9915	QEHF_2021-02-25_KES_rCDPK4-25peptides-Ca-60minRxn-Rep2_inclusion_3pmol.08475.08475.3	Ca_Rep2	1.26e-05	1956-07-01	-.SFNKKKITSSNLFPQ.-	-.SFNKKKITSSNLFPQ.-	-	-	-	-	SFNKKKITSSNLFPQ	1	1737.94	408000000	8475	3	1737.94	580.321	1126.7	18.7783	2	2	0.0002	15	8341	9436	53000000	8706	0
0.9915	QEHF_2021-02-25_KES_rCDPK4-25peptides-EGTA-60minRxn-Rep2_inclusion_3pmol.13517.13517.3	EGTA_Rep2	9.28e-06	1956-05-01	-.SFNKKKITSSNLFPQ.-	-.SFNKKKITSSNLFPQ.-	-	-	-	-	SFNKKKITSSNLFPQ	1	1737.94	128000	13517	3	1737.95	580.321	1799.4	29.99	2	2	0.0098	15	13387	13555	31800	13501	0
0.9915	QEHF_2021-02-25_KES_rCDPK4-25peptides-EGTA-60minRxn-Rep3_inclusion_3pmol.09669.09669.3	EGTA_Rep3	1.29e-05	1956-09-01	-.SFNKKKITSSNLFPQ.-	-.SFNKKKITSSNLFPQ.-	-	-	-	-	SFNKKKITSSNLFPQ	1	1737.94	304000	9669	3	1737.94	580.321	1285.5	21.425	2	2	-0.0004	15	9633	9697	111000	9665	0
0.9915	QEHF_2021-02-25_KES_rCDPK4-25peptides-EGTA-60minRxn-Rep3_inclusion_3pmol.12175.12175.3	EGTA_Rep3	4.48e-05	1956-05-01	-.SFNKKKITSSNLFPQ.-	-.SFNKKKITSSNLFPQ.-	-	-	-	-	SFNKKKITSSNLFPQ	1	1737.94	152000	12175	3	1737.94	580.321	1618.6	26.9767	2	2	-0.0021	15	12039	12161	68800	12083	0
0.9914	QEHF_2021-02-25_KES_rCDPK4-25peptides-Ca-60minRxn-Rep2_inclusion_3pmol.09908.09908.3	Ca_Rep2	1.31e-05	1956-08-01	-.SFNKKKITSSNLFPQ.-	-.SFNKKKITSSNLFPQ.-	-	-	-	-	SFNKKKITSSNLFPQ	1	1737.94	598000	9908	3	1737.94	580.321	1317	21.95	2	2	0.0007	15	9825	9977	143000	9902	0
0.9913	QEHF_2021-02-25_KES_rCDPK4-25peptides-EGTA-60minRxn-Rep1_inclusion_3pmol.09537.09537.4	EGTA_Rep1	0.00205	1984-08-01	-.SFNKKKITSSNLFPQ.-	-.SFNKKKITSSNLFPQ.-	-	-	-	-	SFNKKKITSSNLFPQ	1	1737.94	416000	9537	4	1737.94	435.493	1270.3	21.1717	2	2	0.0027	15	9444	9562	123000	9479	0
0.9913	QEHF_2021-02-25_KES_rCDPK4-25peptides-EGTA-60minRxn-Rep2_inclusion_3pmol.11693.11693.3	EGTA_Rep2	1.35e-05	1956-05-01	-.SFNKKKITSSNLFPQ.-	-.SFNKKKITSSNLFPQ.-	-	-	-	-	SFNKKKITSSNLFPQ	1	1737.94	135000	11693	3	1737.94	580.321	1555.9	25.9317	2	2	0.0009	15	11666	11769	46600	11707	0
0.9912	QEHF_2021-02-25_KES_rCDPK4-25peptides-Ca-60minRxn-Rep2_inclusion_3pmol.09877.09877.3	Ca_Rep2	1.39e-05	1956-07-01	-.SFNKKKITSSNLFPQ.-	-.SFNKKKITSSNLFPQ.-	-	-	-	-	SFNKKKITSSNLFPQ	1	1737.94	598000	9877	3	1737.94	580.321	1312.9	21.8817	2	2	-0.0011	15	9825	9977	143000	9902	0
0.9912	QEHF_2021-02-25_KES_rCDPK4-25peptides-Ca-60minRxn-Rep3_inclusion_3pmol.09910.09910.4	Ca_Rep3	0.00207	1984-06-01	-.SFNKKKITSSNLFPQ.-	-.SFNKKKITSSNLFPQ.-	-	-	-	-	SFNKKKITSSNLFPQ	1	1737.94	187000	9910	4	1737.95	435.493	1319	21.9833	2	2	0.0036	15	9826	9917	88100	9847	0
0.9912	QEHF_2021-02-25_KES_rCDPK4-25peptides-EGTA-60minRxn-Rep2_inclusion_3pmol.11528.11528.3	EGTA_Rep2	1.4e-05	1956-06-01	-.SFNKKKITSSNLFPQ.-	-.SFNKKKITSSNLFPQ.-	-	-	-	-	SFNKKKITSSNLFPQ	1	1737.94	211000	11528	3	1737.94	580.321	1533.9	25.565	2	2	0.0017	15	11463	11581	60600	11525	0
0.9911	QEHF_2021-02-25_KES_rCDPK4-25peptides-Ca-60minRxn-Rep3_inclusion_3pmol.11417.11417.4	Ca_Rep3	0.0178	1984-04-01	-.SFNKKKITSSNLFPQ.-	-.SFNKKKITSSNLFPQ.-	-	-	-	-	SFNKKKITSSNLFPQ	1	1737.94	64600	11417	4	1737.95	435.493	1517.4	25.29	2	2	0.005	15	11361	11455	26000	11407	0
0.9911	QEHF_2021-02-25_KES_rCDPK4-25peptides-EGTA-60minRxn-Rep1_inclusion_3pmol.13074.13074.3	EGTA_Rep1	1.43e-05	1956-05-01	-.SFNKKKITSSNLFPQ.-	-.SFNKKKITSSNLFPQ.-	-	-	-	-	SFNKKKITSSNLFPQ	1	1737.94	229000	13074	3	1737.95	580.321	1741.1	29.0183	2	2	0.0048	15	12910	13071	49100	12963	0
0.9911	QEHF_2021-02-25_KES_rCDPK4-25peptides-EGTA-60minRxn-Rep2_inclusion_3pmol.10759.10759.4	EGTA_Rep2	0.00208	1984-05-01	-.SFNKKKITSSNLFPQ.-	-.SFNKKKITSSNLFPQ.-	-	-	-	-	SFNKKKITSSNLFPQ	1	1737.94	142000	10759	4	1737.94	435.493	1430.7	23.845	2	2	-0.0001	15	10668	10791	46700	10745	0
0.9911	QEHF_2021-02-25_KES_rCDPK4-25peptides-EGTA-60minRxn-Rep2_inclusion_3pmol.11033.11033.3	EGTA_Rep2	0.000103	1956-05-01	-.SFNKKKITSSNLFPQ.-	-.SFNKKKITSSNLFPQ.-	-	-	-	-	SFNKKKITSSNLFPQ	1	1737.94	252000	11033	3	1737.94	580.321	1467.5	24.4583	2	2	0.0032	15	10952	11079	64300	11005	0
0.991	QEHF_2021-02-25_KES_rCDPK4-25peptides-Ca-60minRxn-Rep1_inclusion_3pmol.09462.09462.4	Ca_Rep1	0.000294	1984-09-01	-.SFNKKKITSSNLFPQ.-	-.SFNKKKITSSNLFPQ.-	-	-	-	-	SFNKKKITSSNLFPQ	1	1737.94	151000000	9462	4	1737.94	435.493	1256.7	20.945	2	2	-0.0028	15	8469	9545	18000000	8811	0
0.991	QEHF_2021-02-25_KES_rCDPK4-25peptides-EGTA-60minRxn-Rep1_inclusion_3pmol.10995.10995.3	EGTA_Rep1	4.24e-05	1956-06-01	-.SFNKKKITSSNLFPQ.-	-.SFNKKKITSSNLFPQ.-	-	-	-	-	SFNKKKITSSNLFPQ	1	1737.94	241000	10995	3	1737.95	580.321	1463.1	24.385	2	2	0.0061	15	10981	11097	67800	11065	0
0.991	QEHF_2021-02-25_KES_rCDPK4-25peptides-EGTA-60minRxn-Rep3_inclusion_3pmol.09592.09592.3	EGTA_Rep3	8.28e-06	1956-06-01	-.SFNKKKITSSNLFPQ.-	-.SFNKKKITSSNLFPQ.-	-	-	-	-	SFNKKKITSSNLFPQ	1	1737.94	744000	9592	3	1737.94	580.321	1275.5	21.2583	2	2	0	15	9497	9632	189000	9535	0
0.9909	QEHF_2021-02-25_KES_rCDPK4-25peptides-EGTA-60minRxn-Rep1_inclusion_3pmol.10582.10582.3	EGTA_Rep1	1.5e-05	1956-06-01	-.SFNKKKITSSNLFPQ.-	-.SFNKKKITSSNLFPQ.-	-	-	-	-	SFNKKKITSSNLFPQ	1	1737.94	368000	10582	3	1737.94	580.321	1407.8	23.4633	2	2	-0.0001	15	10507	10683	65900	10623	0
0.9909	QEHF_2021-02-25_KES_rCDPK4-25peptides-EGTA-60minRxn-Rep1_inclusion_3pmol.10655.10655.3	EGTA_Rep1	0.000105	1956-05-01	-.SFNKKKITSSNLFPQ.-	-.SFNKKKITSSNLFPQ.-	-	-	-	-	SFNKKKITSSNLFPQ	1	1737.94	368000	10655	3	1737.94	580.321	1417.6	23.6267	2	2	0.0027	15	10506	10683	65900	10623	0
0.9908	QEHF_2021-02-25_KES_rCDPK4-25peptides-Ca-60minRxn-Rep1_inclusion_3pmol.09803.09803.4	Ca_Rep1	0.0181	1984-05-01	-.SFNKKKITSSNLFPQ.-	-.SFNKKKITSSNLFPQ.-	-	-	-	-	SFNKKKITSSNLFPQ	1	1737.94	582000	9803	4	1737.94	435.493	1302.3	21.705	2	2	-0.0007	15	9792	10003	84500	9877	0
0.9908	QEHF_2021-02-25_KES_rCDPK4-25peptides-Ca-60minRxn-Rep1_inclusion_3pmol.09964.09964.4	Ca_Rep1	0.0181	1984-05-01	-.SFNKKKITSSNLFPQ.-	-.SFNKKKITSSNLFPQ.-	-	-	-	-	SFNKKKITSSNLFPQ	1	1737.94	582000	9964	4	1737.94	435.493	1323.8	22.0633	2	2	-0.001	15	9792	10003	84500	9877	0
0.9908	QEHF_2021-02-25_KES_rCDPK4-25peptides-EGTA-60minRxn-Rep2_inclusion_3pmol.09554.09554.3	EGTA_Rep2	9.59e-07	1956-09-01	-.SFNKKKITSSNLFPQ.-	-.SFNKKKITSSNLFPQ.-	-	-	-	-	SFNKKKITSSNLFPQ	1	1737.94	475000	9554	3	1737.94	580.321	1272	21.2	2	2	-0.0007	15	9514	9598	178000	9549	0
0.9908	QEHF_2021-02-25_KES_rCDPK4-25peptides-EGTA-60minRxn-Rep2_inclusion_3pmol.09633.09633.4	EGTA_Rep2	0.00607	1984-07-01	-.SFNKKKITSSNLFPQ.-	-.SFNKKKITSSNLFPQ.-	-	-	-	-	SFNKKKITSSNLFPQ	1	1737.94	285000	9633	4	1737.94	435.493	1282.3	21.3717	2	2	0.0002	15	9563	9661	105000	9601	0
0.9907	QEHF_2021-02-25_KES_rCDPK4-25peptides-Ca-60minRxn-Rep3_inclusion_3pmol.09276.09276.3	Ca_Rep3	9.64e-07	13/56	-.SFNKKKITSSNLFPQ.-	-.SFNKKKITSSNLFPQ.-	-	-	-	-	SFNKKKITSSNLFPQ	1	1737.94	306000000	9276	3	1737.94	580.321	1234.4	20.5733	2	2	0.0015	15	8351	9556	34900000	8755	0
0.9907	QEHF_2021-02-25_KES_rCDPK4-25peptides-Ca-60minRxn-Rep3_inclusion_3pmol.10204.10204.4	Ca_Rep3	0.00213	1984-06-01	-.SFNKKKITSSNLFPQ.-	-.SFNKKKITSSNLFPQ.-	-	-	-	-	SFNKKKITSSNLFPQ	1	1737.94	149000	10204	4	1737.94	435.493	1357.5	22.625	2	2	0.003	15	10115	10229	54400	10159	0
0.9907	QEHF_2021-02-25_KES_rCDPK4-25peptides-EGTA-60minRxn-Rep1_inclusion_3pmol.12032.12032.3	EGTA_Rep1	4.07e-05	1956-05-01	-.SFNKKKITSSNLFPQ.-	-.SFNKKKITSSNLFPQ.-	-	-	-	-	SFNKKKITSSNLFPQ	1	1737.94	116000	12032	3	1737.95	580.321	1602.1	26.7017	2	2	0.0044	15	11977	12073	46100	12027	0
0.9906	QEHF_2021-02-25_KES_rCDPK4-25peptides-Ca-60minRxn-Rep1_inclusion_3pmol.11527.11527.3	Ca_Rep1	0.000107	1956-04-01	-.SFNKKKITSSNLFPQ.-	-.SFNKKKITSSNLFPQ.-	-	-	-	-	SFNKKKITSSNLFPQ	1	1737.94	181000	11527	3	1737.94	580.321	1530.4	25.5067	2	2	0.0007	15	11468	11604	43200	11515	0
0.9906	QEHF_2021-02-25_KES_rCDPK4-25peptides-Ca-60minRxn-Rep3_inclusion_3pmol.10616.10616.3	Ca_Rep3	7.75e-06	1956-06-01	-.SFNKKKITSSNLFPQ.-	-.SFNKKKITSSNLFPQ.-	-	-	-	-	SFNKKKITSSNLFPQ	1	1737.94	236000	10616	3	1737.94	580.321	1410.9	23.515	2	2	0.0018	15	10524	10643	71100	10549	0
0.9906	QEHF_2021-02-25_KES_rCDPK4-25peptides-EGTA-60minRxn-Rep2_inclusion_3pmol.13433.13433.3	EGTA_Rep2	0.000107	1956-04-01	-.SFNKKKITSSNLFPQ.-	-.SFNKKKITSSNLFPQ.-	-	-	-	-	SFNKKKITSSNLFPQ	1	1737.94	128000	13433	3	1737.94	580.321	1788.3	29.805	2	2	0.0016	15	13387	13555	31800	13501	0
0.9906	QEHF_2021-02-25_KES_rCDPK4-25peptides-EGTA-60minRxn-Rep3_inclusion_3pmol.10642.10642.3	EGTA_Rep3	4.03e-05	1956-06-01	-.SFNKKKITSSNLFPQ.-	-.SFNKKKITSSNLFPQ.-	-	-	-	-	SFNKKKITSSNLFPQ	1	1737.94	199000	10642	3	1737.94	580.321	1413.9	23.565	2	2	0.002	15	10560	10660	60200	10601	0
0.9905	QEHF_2021-02-25_KES_rCDPK4-25peptides-Ca-60minRxn-Rep2_inclusion_3pmol.09670.09670.4	Ca_Rep2	0.000301	1984-08-01	-.SFNKKKITSSNLFPQ.-	-.SFNKKKITSSNLFPQ.-	-	-	-	-	SFNKKKITSSNLFPQ	1	1737.94	289000	9670	4	1737.94	435.493	1285.4	21.4233	2	2	-0.0027	15	9643	9731	105000	9668	0
0.9905	QEHF_2021-02-25_KES_rCDPK4-25peptides-Ca-60minRxn-Rep2_inclusion_3pmol.11086.11086.3	Ca_Rep2	7.69e-06	1956-05-01	-.SFNKKKITSSNLFPQ.-	-.SFNKKKITSSNLFPQ.-	-	-	-	-	SFNKKKITSSNLFPQ	1	1737.94	216000	11086	3	1737.94	580.321	1471.4	24.5233	2	2	0.0014	15	11007	11155	67500	11098	0
0.9905	QEHF_2021-02-25_KES_rCDPK4-25peptides-EGTA-60minRxn-Rep1_inclusion_3pmol.10741.10741.3	EGTA_Rep1	3.98e-05	1956-06-01	-.SFNKKKITSSNLFPQ.-	-.SFNKKKITSSNLFPQ.-	-	-	-	-	SFNKKKITSSNLFPQ	1	1737.94	252000	10741	3	1737.94	580.321	1429.1	23.8183	2	2	0.0029	15	10682	10814	72200	10727	0
0.9904	QEHF_2021-02-25_KES_rCDPK4-25peptides-Ca-60minRxn-Rep2_inclusion_3pmol.09543.09543.3	Ca_Rep2	3.93e-05	1956-08-01	-.SFNKKKITSSNLFPQ.-	-.SFNKKKITSSNLFPQ.-	-	-	-	-	SFNKKKITSSNLFPQ	1	1737.94	409000000	9543	3	1737.94	580.321	1268.5	21.1417	2	2	0.0021	15	8343	9544	53000000	8706	0
0.9904	QEHF_2021-02-25_KES_rCDPK4-25peptides-EGTA-60minRxn-Rep1_inclusion_3pmol.09796.09796.4	EGTA_Rep1	0.0185	1984-06-01	-.SFNKKKITSSNLFPQ.-	-.SFNKKKITSSNLFPQ.-	-	-	-	-	SFNKKKITSSNLFPQ	1	1737.94	243000	9796	4	1737.94	435.493	1304.4	21.74	2	2	0.0018	15	9729	9817	70900	9791	0
0.9904	QEHF_2021-02-25_KES_rCDPK4-25peptides-EGTA-60minRxn-Rep3_inclusion_3pmol.09675.09675.4	EGTA_Rep3	0.00217	1984-06-01	-.SFNKKKITSSNLFPQ.-	-.SFNKKKITSSNLFPQ.-	-	-	-	-	SFNKKKITSSNLFPQ	1	1737.94	527000	9675	4	1737.94	435.493	1286.3	21.4383	2	2	0.0005	15	9574	9749	112000	9613	0
0.9903	QEHF_2021-02-25_KES_rCDPK4-25peptides-Ca-60minRxn-Rep1_inclusion_3pmol.10924.10924.3	Ca_Rep1	3.83e-05	1956-04-01	-.SFNKKKITSSNLFPQ.-	-.SFNKKKITSSNLFPQ.-	-	-	-	-	SFNKKKITSSNLFPQ	1	1737.94	155000	10924	3	1737.94	580.321	1450.2	24.17	2	2	0.0019	15	10878	10973	46900	10917	0
0.9903	QEHF_2021-02-25_KES_rCDPK4-25peptides-Ca-60minRxn-Rep2_inclusion_3pmol.09618.09618.3	Ca_Rep2	7.52e-06	1956-08-01	-.SFNKKKITSSNLFPQ.-	-.SFNKKKITSSNLFPQ.-	-	-	-	-	SFNKKKITSSNLFPQ	1	1737.94	658000	9618	3	1737.94	580.321	1278.6	21.31	2	2	0.0023	15	9545	9646	177000	9590	0
0.9903	QEHF_2021-02-25_KES_rCDPK4-25peptides-Ca-60minRxn-Rep2_inclusion_3pmol.09909.09909.4	Ca_Rep2	0.000304	1984-06-01	-.SFNKKKITSSNLFPQ.-	-.SFNKKKITSSNLFPQ.-	-	-	-	-	SFNKKKITSSNLFPQ	1	1737.94	579000	9909	4	1737.94	435.493	1317.1	21.9517	2	2	0.0012	15	9732	9908	96800	9772	0
0.9903	QEHF_2021-02-25_KES_rCDPK4-25peptides-EGTA-60minRxn-Rep1_inclusion_3pmol.09588.09588.3	EGTA_Rep1	1.74e-05	1956-08-01	-.SFNKKKITSSNLFPQ.-	-.SFNKKKITSSNLFPQ.-	-	-	-	-	SFNKKKITSSNLFPQ	1	1737.94	797000	9588	3	1737.94	580.321	1276.9	21.2817	2	2	0.0012	15	9474	9618	162000	9531	0
0.9903	QEHF_2021-02-25_KES_rCDPK4-25peptides-EGTA-60minRxn-Rep1_inclusion_3pmol.14034.14034.3	EGTA_Rep1	1.71e-05	1956-06-01	-.SFNKKKITSSNLFPQ.-	-.SFNKKKITSSNLFPQ.-	-	-	-	-	SFNKKKITSSNLFPQ	1	1737.94	330000	14034	3	1737.94	580.321	1869.3	31.155	2	2	0.0004	15	13855	14031	80900	13899	0
0.9902	QEHF_2021-02-25_KES_rCDPK4-25peptides-Ca-60minRxn-Rep1_inclusion_3pmol.11739.11739.3	Ca_Rep1	3.77e-05	1956-06-01	-.SFNKKKITSSNLFPQ.-	-.SFNKKKITSSNLFPQ.-	-	-	-	-	SFNKKKITSSNLFPQ	1	1737.94	186000	11739	3	1737.94	580.321	1558.7	25.9783	2	2	0.0032	15	11595	11760	43100	11671	0
0.9902	QEHF_2021-02-25_KES_rCDPK4-25peptides-EGTA-60minRxn-Rep1_inclusion_3pmol.10715.10715.3	EGTA_Rep1	1.75e-05	1956-06-01	-.SFNKKKITSSNLFPQ.-	-.SFNKKKITSSNLFPQ.-	-	-	-	-	SFNKKKITSSNLFPQ	1	1737.94	252000	10715	3	1737.95	580.321	1425.6	23.76	2	2	0.0043	15	10684	10814	72200	10727	0
0.9902	QEHF_2021-02-25_KES_rCDPK4-25peptides-EGTA-60minRxn-Rep1_inclusion_3pmol.11052.11052.3	EGTA_Rep1	1.76e-05	1956-06-01	-.SFNKKKITSSNLFPQ.-	-.SFNKKKITSSNLFPQ.-	-	-	-	-	SFNKKKITSSNLFPQ	1	1737.94	241000	11052	3	1737.94	580.321	1470.7	24.5117	2	2	0.0021	15	10981	11097	67800	11065	0
0.9902	QEHF_2021-02-25_KES_rCDPK4-25peptides-EGTA-60minRxn-Rep2_inclusion_3pmol.09659.09659.4	EGTA_Rep2	0.000909	1984-06-01	-.SFNKKKITSSNLFPQ.-	-.SFNKKKITSSNLFPQ.-	-	-	-	-	SFNKKKITSSNLFPQ	1	1737.94	285000	9659	4	1737.94	435.493	1285.7	21.4283	2	2	0.0014	15	9563	9661	105000	9601	0
0.9901	QEHF_2021-02-25_KES_rCDPK4-25peptides-Ca-60minRxn-Rep3_inclusion_3pmol.09875.09875.3	Ca_Rep3	1.8e-05	1956-06-01	-.SFNKKKITSSNLFPQ.-	-.SFNKKKITSSNLFPQ.-	-	-	-	-	SFNKKKITSSNLFPQ	1	1737.94	300000	9875	3	1737.94	580.321	1314.4	21.9067	2	2	0.0018	15	9803	9878	113000	9821	0
0.9901	QEHF_2021-02-25_KES_rCDPK4-25peptides-EGTA-60minRxn-Rep1_inclusion_3pmol.09487.09487.4	EGTA_Rep1	0.000308	1984-08-01	-.SFNKKKITSSNLFPQ.-	-.SFNKKKITSSNLFPQ.-	-	-	-	-	SFNKKKITSSNLFPQ	1	1737.94	416000	9487	4	1737.94	435.493	1263.8	21.0633	2	2	0.0006	15	9443	9562	123000	9479	0
0.9901	QEHF_2021-02-25_KES_rCDPK4-25peptides-EGTA-60minRxn-Rep1_inclusion_3pmol.09563.09563.4	EGTA_Rep1	0.000307	1984-07-01	-.SFNKKKITSSNLFPQ.-	-.SFNKKKITSSNLFPQ.-	-	-	-	-	SFNKKKITSSNLFPQ	1	1737.94	416000	9563	4	1737.94	435.493	1273.7	21.2283	2	2	0	15	9443	9562	123000	9479	0
0.9901	QEHF_2021-02-25_KES_rCDPK4-25peptides-EGTA-60minRxn-Rep2_inclusion_3pmol.10182.10182.3	EGTA_Rep2	1.81e-05	1956-07-01	-.SFNKKKITSSNLFPQ.-	-.SFNKKKITSSNLFPQ.-	-	-	-	-	SFNKKKITSSNLFPQ	1	1737.94	298000	10182	3	1737.94	580.321	1354.2	22.57	2	2	0.0036	15	10136	10232	91300	10173	0
0.9901	QEHF_2021-02-25_KES_rCDPK4-25peptides-EGTA-60minRxn-Rep3_inclusion_3pmol.10172.10172.3	EGTA_Rep3	3.72e-05	1956-06-01	-.SFNKKKITSSNLFPQ.-	-.SFNKKKITSSNLFPQ.-	-	-	-	-	SFNKKKITSSNLFPQ	1	1737.94	341000	10172	3	1737.94	580.321	1351.7	22.5283	2	2	0.0014	15	10073	10171	115000	10107	0
0.99	QEHF_2021-02-25_KES_rCDPK4-25peptides-EGTA-60minRxn-Rep2_inclusion_3pmol.11996.11996.3	EGTA_Rep2	3.67e-05	1956-04-01	-.SFNKKKITSSNLFPQ.-	-.SFNKKKITSSNLFPQ.-	-	-	-	-	SFNKKKITSSNLFPQ	1	1737.94	125000	11996	3	1737.94	580.321	1596.6	26.61	2	2	0.0029	15	11910	12010	37800	11967	0
0.9899	QEHF_2021-02-25_KES_rCDPK4-25peptides-Ca-60minRxn-Rep1_inclusion_3pmol.09749.09749.4	Ca_Rep1	0.00223	1984-05-01	-.SFNKKKITSSNLFPQ.-	-.SFNKKKITSSNLFPQ.-	-	-	-	-	SFNKKKITSSNLFPQ	1	1737.94	373000	9749	4	1737.94	435.493	1295.1	21.585	2	2	-0.0029	15	9648	9791	88200	9669	0
0.9899	QEHF_2021-02-25_KES_rCDPK4-25peptides-Ca-60minRxn-Rep1_inclusion_3pmol.10698.10698.3	Ca_Rep1	0.000113	1956-05-01	-.SFNKKKITSSNLFPQ.-	-.SFNKKKITSSNLFPQ.-	-	-	-	-	SFNKKKITSSNLFPQ	1	1737.94	243000	10698	3	1737.94	580.321	1419.8	23.6633	2	2	0.0005	15	10618	10746	57100	10657	0
0.9899	QEHF_2021-02-25_KES_rCDPK4-25peptides-EGTA-60minRxn-Rep2_inclusion_3pmol.10831.10831.4	EGTA_Rep2	0.019	1984-05-01	-.SFNKKKITSSNLFPQ.-	-.SFNKKKITSSNLFPQ.-	-	-	-	-	SFNKKKITSSNLFPQ	1	1737.94	134000	10831	4	1737.95	435.493	1440.4	24.0067	2	2	0.0038	15	10792	10892	43600	10823	0
0.9898	QEHF_2021-02-25_KES_rCDPK4-25peptides-Ca-60minRxn-Rep3_inclusion_3pmol.09614.09614.3	Ca_Rep3	7.11e-06	1956-08-01	-.SFNKKKITSSNLFPQ.-	-.SFNKKKITSSNLFPQ.-	-	-	-	-	SFNKKKITSSNLFPQ	1	1737.94	687000	9614	3	1737.94	580.321	1279.7	21.3283	2	2	0.0025	15	9557	9645	196000	9587	0
0.9898	QEHF_2021-02-25_KES_rCDPK4-25peptides-EGTA-60minRxn-Rep3_inclusion_3pmol.10841.10841.3	EGTA_Rep3	3.59e-05	1956-06-01	-.SFNKKKITSSNLFPQ.-	-.SFNKKKITSSNLFPQ.-	-	-	-	-	SFNKKKITSSNLFPQ	1	1737.94	207000	10841	3	1737.94	580.321	1440.6	24.01	2	2	0.0029	15	10819	10926	68800	10861	0
0.9897	QEHF_2021-02-25_KES_rCDPK4-25peptides-Ca-60minRxn-Rep1_inclusion_3pmol.09905.09905.4	Ca_Rep1	0.00575	1984-05-01	-.SFNKKKITSSNLFPQ.-	-.SFNKKKITSSNLFPQ.-	-	-	-	-	SFNKKKITSSNLFPQ	1	1737.94	582000	9905	4	1737.94	435.493	1315.9	21.9317	2	2	0.0003	15	9792	10003	84500	9877	0
0.9897	QEHF_2021-02-25_KES_rCDPK4-25peptides-Ca-60minRxn-Rep2_inclusion_3pmol.10563.10563.4	Ca_Rep2	0.0192	1984-05-01	-.SFNKKKITSSNLFPQ.-	-.SFNKKKITSSNLFPQ.-	-	-	-	-	SFNKKKITSSNLFPQ	1	1737.94	194000	10563	4	1737.94	435.493	1401.2	23.3533	2	2	0.0012	15	10521	10667	39100	10604	0
0.9897	QEHF_2021-02-25_KES_rCDPK4-25peptides-Ca-60minRxn-Rep3_inclusion_3pmol.10563.10563.3	Ca_Rep3	3.52e-05	1956-06-01	-.SFNKKKITSSNLFPQ.-	-.SFNKKKITSSNLFPQ.-	-	-	-	-	SFNKKKITSSNLFPQ	1	1737.94	286000	10563	3	1737.94	580.321	1403.8	23.3967	2	2	0.0007	15	10509	10643	71100	10549	0
0.9897	QEHF_2021-02-25_KES_rCDPK4-25peptides-EGTA-60minRxn-Rep1_inclusion_3pmol.08470.08470.3	EGTA_Rep1	3.47e-05	1956-06-01	-.SFNKKKITSSNLFPQ.-	-.SFNKKKITSSNLFPQ.-	-	-	-	-	SFNKKKITSSNLFPQ	1	1737.94	355000000	8470	3	1737.94	580.321	1130.2	18.8367	2	2	0.0023	15	8387	9340	41600000	8725	0
0.9895	QEHF_2021-02-25_KES_rCDPK4-25peptides-Ca-60minRxn-Rep2_inclusion_3pmol.09696.09696.4	Ca_Rep2	0.000316	1984-07-01	-.SFNKKKITSSNLFPQ.-	-.SFNKKKITSSNLFPQ.-	-	-	-	-	SFNKKKITSSNLFPQ	1	1737.94	289000	9696	4	1737.94	435.493	1288.9	21.4817	2	2	-0.0027	15	9643	9731	105000	9668	0
0.9895	QEHF_2021-02-25_KES_rCDPK4-25peptides-EGTA-60minRxn-Rep1_inclusion_3pmol.09640.09640.3	EGTA_Rep1	3.37e-05	1956-07-01	-.SFNKKKITSSNLFPQ.-	-.SFNKKKITSSNLFPQ.-	-	-	-	-	SFNKKKITSSNLFPQ	1	1737.94	593000	9640	3	1737.94	580.321	1283.7	21.395	2	2	0.0027	15	9619	9742	150000	9687	0
0.9895	QEHF_2021-02-25_KES_rCDPK4-25peptides-EGTA-60minRxn-Rep1_inclusion_3pmol.10292.10292.3	EGTA_Rep1	2.09e-05	1956-07-01	-.SFNKKKITSSNLFPQ.-	-.SFNKKKITSSNLFPQ.-	-	-	-	-	SFNKKKITSSNLFPQ	1	1737.94	350000	10292	3	1737.94	580.321	1369.7	22.8283	2	2	0.0024	15	10244	10393	89700	10311	0
0.9895	QEHF_2021-02-25_KES_rCDPK4-25peptides-EGTA-60minRxn-Rep3_inclusion_3pmol.13006.13006.3	EGTA_Rep3	0.000116	1956-03-01	-.SFNKKKITSSNLFPQ.-	-.SFNKKKITSSNLFPQ.-	-	-	-	-	SFNKKKITSSNLFPQ	1	1737.94	84800	13006	3	1737.94	580.321	1730.1	28.835	2	2	-0.0004	15	12947	13033	38600	12993	0
0.9894	QEHF_2021-02-25_KES_rCDPK4-25peptides-Ca-60minRxn-Rep2_inclusion_3pmol.11535.11535.3	Ca_Rep2	3.31e-05	1956-05-01	-.SFNKKKITSSNLFPQ.-	-.SFNKKKITSSNLFPQ.-	-	-	-	-	SFNKKKITSSNLFPQ	1	1737.94	145000	11535	3	1737.94	580.321	1530.6	25.51	2	2	0.0025	15	11508	11602	44800	11540	0
0.9894	QEHF_2021-02-25_KES_rCDPK4-25peptides-EGTA-60minRxn-Rep1_inclusion_3pmol.11364.11364.3	EGTA_Rep1	3.28e-05	1956-05-01	-.SFNKKKITSSNLFPQ.-	-.SFNKKKITSSNLFPQ.-	-	-	-	-	SFNKKKITSSNLFPQ	1	1737.94	144000	11364	3	1737.94	580.321	1512.6	25.21	2	2	0.0012	15	11311	11394	66300	11351	0
0.9894	QEHF_2021-02-25_KES_rCDPK4-25peptides-EGTA-60minRxn-Rep2_inclusion_3pmol.10656.10656.3	EGTA_Rep2	2.12e-05	1956-06-01	-.SFNKKKITSSNLFPQ.-	-.SFNKKKITSSNLFPQ.-	-	-	-	-	SFNKKKITSSNLFPQ	1	1737.94	222000	10656	3	1737.94	580.321	1417	23.6167	2	2	0.0005	15	10548	10658	81400	10615	0
0.9893	QEHF_2021-02-25_KES_rCDPK4-25peptides-Ca-60minRxn-Rep3_inclusion_3pmol.09692.09692.3	Ca_Rep3	2.22e-05	1956-08-01	-.SFNKKKITSSNLFPQ.-	-.SFNKKKITSSNLFPQ.-	-	-	-	-	SFNKKKITSSNLFPQ	1	1737.94	926000	9692	3	1737.94	580.321	1290.1	21.5017	2	2	-0.0028	15	9646	9802	207000	9691	0
0.9892	QEHF_2021-02-25_KES_rCDPK4-25peptides-Ca-60minRxn-Rep1_inclusion_3pmol.10721.10721.3	Ca_Rep1	6.69e-06	1956-05-01	-.SFNKKKITSSNLFPQ.-	-.SFNKKKITSSNLFPQ.-	-	-	-	-	SFNKKKITSSNLFPQ	1	1737.94	243000	10721	3	1737.94	580.321	1422.9	23.715	2	2	0.0018	15	10620	10746	57100	10657	0
0.9892	QEHF_2021-02-25_KES_rCDPK4-25peptides-EGTA-60minRxn-Rep1_inclusion_3pmol.09406.09406.3	EGTA_Rep1	3.09e-05	1956-08-01	-.SFNKKKITSSNLFPQ.-	-.SFNKKKITSSNLFPQ.-	-	-	-	-	SFNKKKITSSNLFPQ	1	1737.94	1020000	9406	3	1737.94	580.321	1253.4	20.89	2	2	0.0016	15	9341	9473	281000	9375	0
0.9892	QEHF_2021-02-25_KES_rCDPK4-25peptides-EGTA-60minRxn-Rep1_inclusion_3pmol.09510.09510.3	EGTA_Rep1	6.71e-06	1956-09-01	-.SFNKKKITSSNLFPQ.-	-.SFNKKKITSSNLFPQ.-	-	-	-	-	SFNKKKITSSNLFPQ	1	1737.94	797000	9510	3	1737.94	580.321	1266.8	21.1133	2	2	0.0016	15	9474	9618	162000	9531	0
0.9892	QEHF_2021-02-25_KES_rCDPK4-25peptides-EGTA-60minRxn-Rep3_inclusion_3pmol.09514.09514.3	EGTA_Rep3	3.06e-05	1956-08-01	-.SFNKKKITSSNLFPQ.-	-.SFNKKKITSSNLFPQ.-	-	-	-	-	SFNKKKITSSNLFPQ	1	1737.94	744000	9514	3	1737.94	580.321	1265.3	21.0883	2	2	-0.0014	15	9497	9632	189000	9535	0
0.9891	QEHF_2021-02-25_KES_rCDPK4-25peptides-Ca-60minRxn-Rep3_inclusion_3pmol.11447.11447.3	Ca_Rep3	2.43e-05	1956-06-01	-.SFNKKKITSSNLFPQ.-	-.SFNKKKITSSNLFPQ.-	-	-	-	-	SFNKKKITSSNLFPQ	1	1737.94	171000	11447	3	1737.94	580.321	1521.4	25.3567	2	2	0.0025	15	11431	11542	46100	11511	0
0.9891	QEHF_2021-02-25_KES_rCDPK4-25peptides-EGTA-60minRxn-Rep3_inclusion_3pmol.09644.09644.3	EGTA_Rep3	2.34e-05	1956-07-01	-.SFNKKKITSSNLFPQ.-	-.SFNKKKITSSNLFPQ.-	-	-	-	-	SFNKKKITSSNLFPQ	1	1737.94	304000	9644	3	1737.94	580.321	1282.3	21.3717	2	2	0.0011	15	9633	9697	111000	9665	0
0.989	QEHF_2021-02-25_KES_rCDPK4-25peptides-Ca-60minRxn-Rep1_inclusion_3pmol.09879.09879.3	Ca_Rep1	2.54e-05	1956-07-01	-.SFNKKKITSSNLFPQ.-	-.SFNKKKITSSNLFPQ.-	-	-	-	-	SFNKKKITSSNLFPQ	1	1737.94	425000	9879	3	1737.94	580.321	1312.4	21.8733	2	2	-0.0008	15	9872	10000	114000	9955	0
0.989	QEHF_2021-02-25_KES_rCDPK4-25peptides-Ca-60minRxn-Rep2_inclusion_3pmol.08449.08449.3	Ca_Rep2	2.77e-05	1956-06-01	-.SFNKKKITSSNLFPQ.-	-.SFNKKKITSSNLFPQ.-	-	-	-	-	SFNKKKITSSNLFPQ	1	1737.94	408000000	8449	3	1737.94	580.321	1123.2	18.72	2	2	0.0011	15	8341	9515	53000000	8706	0
0.989	QEHF_2021-02-25_KES_rCDPK4-25peptides-Ca-60minRxn-Rep3_inclusion_3pmol.09640.09640.3	Ca_Rep3	2.87e-05	1956-08-01	-.SFNKKKITSSNLFPQ.-	-.SFNKKKITSSNLFPQ.-	-	-	-	-	SFNKKKITSSNLFPQ	1	1737.94	687000	9640	3	1737.94	580.321	1283.2	21.3867	2	2	-0.0014	15	9557	9645	196000	9587	0
0.989	QEHF_2021-02-25_KES_rCDPK4-25peptides-Ca-60minRxn-Rep3_inclusion_3pmol.10149.10149.4	Ca_Rep3	0.000851	1984-08-01	-.SFNKKKITSSNLFPQ.-	-.SFNKKKITSSNLFPQ.-	-	-	-	-	SFNKKKITSSNLFPQ	1	1737.94	149000	10149	4	1737.94	435.493	1350.3	22.505	2	2	0.0023	15	10115	10229	54400	10159	0
0.989	QEHF_2021-02-25_KES_rCDPK4-25peptides-EGTA-60minRxn-Rep1_inclusion_3pmol.11909.11909.3	EGTA_Rep1	2.69e-05	1956-04-01	-.SFNKKKITSSNLFPQ.-	-.SFNKKKITSSNLFPQ.-	-	-	-	-	SFNKKKITSSNLFPQ	1	1737.94	145000	11909	3	1737.94	580.321	1585.6	26.4267	2	2	0.0012	15	11885	11976	41700	11923	0
0.989	QEHF_2021-02-25_KES_rCDPK4-25peptides-EGTA-60minRxn-Rep2_inclusion_3pmol.09684.09684.3	EGTA_Rep2	2.59e-05	1956-07-01	-.SFNKKKITSSNLFPQ.-	-.SFNKKKITSSNLFPQ.-	-	-	-	-	SFNKKKITSSNLFPQ	1	1737.94	724000	9684	3	1737.94	580.321	1288.9	21.4817	2	2	-0.0007	15	9602	9759	161000	9627	0
0.989	QEHF_2021-02-25_KES_rCDPK4-25peptides-EGTA-60minRxn-Rep3_inclusion_3pmol.09386.09386.3	EGTA_Rep3	6.59e-06	1956-10-01	-.SFNKKKITSSNLFPQ.-	-.SFNKKKITSSNLFPQ.-	-	-	-	-	SFNKKKITSSNLFPQ	1	1737.94	40800000	9386	3	1737.94	580.321	1248.9	20.815	2	2	-0.0006	15	8899	9395	8640000	8911	0
0.9889	QEHF_2021-02-25_KES_rCDPK4-25peptides-Ca-60minRxn-Rep3_inclusion_3pmol.11626.11626.4	Ca_Rep3	0.02	1984-05-01	-.SFNKKKITSSNLFPQ.-	-.SFNKKKITSSNLFPQ.-	-	-	-	-	SFNKKKITSSNLFPQ	1	1737.94	82400	11626	4	1737.94	435.493	1545.3	25.755	2	2	0.0028	15	11568	11684	28500	11615	0
0.9889	QEHF_2021-02-25_KES_rCDPK4-25peptides-EGTA-60minRxn-Rep3_inclusion_3pmol.10738.10738.4	EGTA_Rep3	0.02	1984-05-01	-.SFNKKKITSSNLFPQ.-	-.SFNKKKITSSNLFPQ.-	-	-	-	-	SFNKKKITSSNLFPQ	1	1737.94	249000	10738	4	1737.94	435.493	1426.9	23.7817	2	2	0.003	15	10716	10894	44600	10783	0
0.9887	QEHF_2021-02-25_KES_rCDPK4-25peptides-Ca-60minRxn-Rep2_inclusion_3pmol.10590.10590.3	Ca_Rep2	0.000123	1956-06-01	-.SFNKKKITSSNLFPQ.-	-.SFNKKKITSSNLFPQ.-	-	-	-	-	SFNKKKITSSNLFPQ	1	1737.94	173000	10590	3	1737.95	580.321	1404.9	23.415	2	2	0.0052	15	10525	10585	68200	10552	0
0.9886	QEHF_2021-02-25_KES_rCDPK4-25peptides-EGTA-60minRxn-Rep1_inclusion_3pmol.10195.10195.4	EGTA_Rep1	0.000833	1984-07-01	-.SFNKKKITSSNLFPQ.-	-.SFNKKKITSSNLFPQ.-	-	-	-	-	SFNKKKITSSNLFPQ	1	1737.94	180000	10195	4	1737.94	435.493	1356.7	22.6117	2	2	0.0034	15	10116	10223	59200	10155	0
0.9885	QEHF_2021-02-25_KES_rCDPK4-25peptides-Ca-60minRxn-Rep3_inclusion_3pmol.09746.09746.4	Ca_Rep3	0.00539	1984-06-01	-.SFNKKKITSSNLFPQ.-	-.SFNKKKITSSNLFPQ.-	-	-	-	-	SFNKKKITSSNLFPQ	1	1737.94	639000	9746	4	1737.94	435.493	1297.3	21.6217	2	2	0.0011	15	9657	9825	104000	9717	0
0.9885	QEHF_2021-02-25_KES_rCDPK4-25peptides-EGTA-60minRxn-Rep2_inclusion_3pmol.09450.09450.3	EGTA_Rep2	1.08e-06	1956-10-01	-.SFNKKKITSSNLFPQ.-	-.SFNKKKITSSNLFPQ.-	-	-	-	-	SFNKKKITSSNLFPQ	1	1737.94	630000	9450	3	1737.94	580.321	1258.6	20.9767	2	2	-0.0033	15	9426	9513	276000	9445	0
0.9883	QEHF_2021-02-25_KES_rCDPK4-25peptides-Ca-60minRxn-Rep1_inclusion_3pmol.08555.08555.4	Ca_Rep1	0.00244	1984-06-01	-.SFNKKKITSSNLFPQ.-	-.SFNKKKITSSNLFPQ.-	-	-	-	-	SFNKKKITSSNLFPQ	1	1737.94	138000000	8555	4	1737.94	435.493	1136.3	18.9383	2	2	0.0008	15	8447	9028	18000000	8811	0
0.9883	QEHF_2021-02-25_KES_rCDPK4-25peptides-EGTA-60minRxn-Rep1_inclusion_3pmol.10274.10274.4	EGTA_Rep1	0.0206	1984-05-01	-.SFNKKKITSSNLFPQ.-	-.SFNKKKITSSNLFPQ.-	-	-	-	-	SFNKKKITSSNLFPQ	1	1737.94	74300	10274	4	1737.94	435.493	1367.3	22.7883	2	2	0.003	15	10223	10278	38800	10259	0
0.9882	QEHF_2021-02-25_KES_rCDPK4-25peptides-EGTA-60minRxn-Rep3_inclusion_3pmol.10615.10615.4	EGTA_Rep3	0.0208	1984-05-01	-.SFNKKKITSSNLFPQ.-	-.SFNKKKITSSNLFPQ.-	-	-	-	-	SFNKKKITSSNLFPQ	1	1737.94	138000	10615	4	1737.94	435.493	1410.3	23.505	2	2	0.0016	15	10566	10659	44000	10601	0
0.9878	QEHF_2021-02-25_KES_rCDPK4-25peptides-Ca-60minRxn-Rep2_inclusion_3pmol.11676.11676.4	Ca_Rep2	0.00251	1984-05-01	-.SFNKKKITSSNLFPQ.-	-.SFNKKKITSSNLFPQ.-	-	-	-	-	SFNKKKITSSNLFPQ	1	1737.94	128000	11676	4	1737.94	435.493	1549.5	25.825	2	2	0.001	15	11570	11697	37200	11618	0
0.9878	QEHF_2021-02-25_KES_rCDPK4-25peptides-EGTA-60minRxn-Rep2_inclusion_3pmol.09425.09425.3	EGTA_Rep2	1.12e-06	1956-11-01	-.SFNKKKITSSNLFPQ.-	-.SFNKKKITSSNLFPQ.-	-	-	-	-	SFNKKKITSSNLFPQ	1	1737.94	816000	9425	3	1737.94	580.321	1255.4	20.9233	2	2	0.001	15	9356	9425	323000	9393	0
0.9877	QEHF_2021-02-25_KES_rCDPK4-25peptides-Ca-60minRxn-Rep3_inclusion_3pmol.09878.09878.4	Ca_Rep3	0.00515	1984-06-01	-.SFNKKKITSSNLFPQ.-	-.SFNKKKITSSNLFPQ.-	-	-	-	-	SFNKKKITSSNLFPQ	1	1737.94	187000	9878	4	1737.94	435.493	1314.8	21.9133	2	2	0.0031	15	9826	9917	88100	9847	0
0.9876	QEHF_2021-02-25_KES_rCDPK4-25peptides-Ca-60minRxn-Rep1_inclusion_3pmol.09672.09672.4	Ca_Rep1	0.0214	1984-05-01	-.SFNKKKITSSNLFPQ.-	-.SFNKKKITSSNLFPQ.-	-	-	-	-	SFNKKKITSSNLFPQ	1	1737.94	373000	9672	4	1737.94	435.493	1284.8	21.4133	2	2	-0.0007	15	9648	9791	88200	9669	0
0.9875	QEHF_2021-02-25_KES_rCDPK4-25peptides-Ca-60minRxn-Rep3_inclusion_3pmol.09803.09803.4	Ca_Rep3	0.000348	1984-08-01	-.SFNKKKITSSNLFPQ.-	-.SFNKKKITSSNLFPQ.-	-	-	-	-	SFNKKKITSSNLFPQ	1	1737.94	639000	9803	4	1737.94	435.493	1304.8	21.7467	2	2	0.0019	15	9657	9825	104000	9717	0
0.9874	QEHF_2021-02-25_KES_rCDPK4-25peptides-EGTA-60minRxn-Rep1_inclusion_3pmol.10634.10634.3	EGTA_Rep1	0.000135	1956-06-01	-.SFNKKKITSSNLFPQ.-	-.SFNKKKITSSNLFPQ.-	-	-	-	-	SFNKKKITSSNLFPQ	1	1737.94	368000	10634	3	1737.94	580.321	1414.7	23.5783	2	2	0.0018	15	10507	10683	65900	10623	0
0.9873	QEHF_2021-02-25_KES_rCDPK4-25peptides-Ca-60minRxn-Rep2_inclusion_3pmol.09462.09462.4	Ca_Rep2	0.00258	1984-10-01	-.SFNKKKITSSNLFPQ.-	-.SFNKKKITSSNLFPQ.-	-	-	-	-	SFNKKKITSSNLFPQ	1	1737.94	423000	9462	4	1737.94	435.493	1257.7	20.9617	2	2	-0.004	15	9442	9520	164000	9460	0
0.9873	QEHF_2021-02-25_KES_rCDPK4-25peptides-Ca-60minRxn-Rep3_inclusion_3pmol.10637.10637.4	Ca_Rep3	0.00505	1984-05-01	-.SFNKKKITSSNLFPQ.-	-.SFNKKKITSSNLFPQ.-	-	-	-	-	SFNKKKITSSNLFPQ	1	1737.94	192000	10637	4	1737.95	435.493	1413.7	23.5617	2	2	0.0038	15	10566	10680	52700	10601	0
0.9872	QEHF_2021-02-25_KES_rCDPK4-25peptides-Ca-60minRxn-Rep1_inclusion_3pmol.09593.09593.4	Ca_Rep1	0.0026	1984-06-01	-.SFNKKKITSSNLFPQ.-	-.SFNKKKITSSNLFPQ.-	-	-	-	-	SFNKKKITSSNLFPQ	1	1737.94	397000	9593	4	1737.94	435.493	1274.3	21.2383	2	2	-0.0002	15	9546	9647	134000	9591	0
0.9872	QEHF_2021-02-25_KES_rCDPK4-25peptides-Ca-60minRxn-Rep1_inclusion_3pmol.09723.09723.4	Ca_Rep1	0.0026	1984-07-01	-.SFNKKKITSSNLFPQ.-	-.SFNKKKITSSNLFPQ.-	-	-	-	-	SFNKKKITSSNLFPQ	1	1737.94	373000	9723	4	1737.93	435.493	1291.7	21.5283	2	2	-0.0067	15	9648	9791	88200	9669	0
0.9872	QEHF_2021-02-25_KES_rCDPK4-25peptides-EGTA-60minRxn-Rep3_inclusion_3pmol.12536.12536.3	EGTA_Rep3	5.73e-06	1956-05-01	-.SFNKKKITSSNLFPQ.-	-.SFNKKKITSSNLFPQ.-	-	-	-	-	SFNKKKITSSNLFPQ	1	1737.94	57300	12536	3	1737.94	580.321	1667.1	27.785	2	2	0.0007	15	12515	12575	31100	12551	0
0.9871	QEHF_2021-02-25_KES_rCDPK4-25peptides-Ca-60minRxn-Rep3_inclusion_3pmol.09718.09718.3	Ca_Rep3	0.000138	1956-07-01	-.SFNKKKITSSNLFPQ.-	-.SFNKKKITSSNLFPQ.-	-	-	-	-	SFNKKKITSSNLFPQ	1	1737.94	926000	9718	3	1737.94	580.321	1293.5	21.5583	2	2	0.0021	15	9646	9802	207000	9691	0
0.9871	QEHF_2021-02-25_KES_rCDPK4-25peptides-EGTA-60minRxn-Rep1_inclusion_3pmol.11462.11462.4	EGTA_Rep1	0.00499	1984-04-01	-.SFNKKKITSSNLFPQ.-	-.SFNKKKITSSNLFPQ.-	-	-	-	-	SFNKKKITSSNLFPQ	1	1737.94	56400	11462	4	1737.94	435.493	1525.7	25.4283	2	2	0.0014	15	11445	11501	32400	11481	0
0.9871	QEHF_2021-02-25_KES_rCDPK4-25peptides-EGTA-60minRxn-Rep2_inclusion_3pmol.10707.10707.4	EGTA_Rep2	0.00262	1984-07-01	-.SFNKKKITSSNLFPQ.-	-.SFNKKKITSSNLFPQ.-	-	-	-	-	SFNKKKITSSNLFPQ	1	1737.94	142000	10707	4	1737.94	435.493	1423.8	23.73	2	2	-0.0025	15	10668	10791	46700	10745	0
0.987	QEHF_2021-02-25_KES_rCDPK4-25peptides-EGTA-60minRxn-Rep2_inclusion_3pmol.10881.10881.3	EGTA_Rep2	0.000139	1956-06-01	-.SFNKKKITSSNLFPQ.-	-.SFNKKKITSSNLFPQ.-	-	-	-	-	SFNKKKITSSNLFPQ	1	1737.94	160000	10881	3	1737.94	580.321	1447.1	24.1183	2	2	0.0025	15	10868	10951	74000	10901	0
0.9868	QEHF_2021-02-25_KES_rCDPK4-25peptides-Ca-60minRxn-Rep1_inclusion_3pmol.09670.09670.3	Ca_Rep1	1.18e-06	1956-08-01	-.SFNKKKITSSNLFPQ.-	-.SFNKKKITSSNLFPQ.-	-	-	-	-	SFNKKKITSSNLFPQ	1	1737.94	262000	9670	3	1737.94	580.321	1284.6	21.41	2	2	-0.0012	15	9623	9681	140000	9643	0
0.9867	QEHF_2021-02-25_KES_rCDPK4-25peptides-Ca-60minRxn-Rep1_inclusion_3pmol.09854.09854.4	Ca_Rep1	0.00269	1984-06-01	-.SFNKKKITSSNLFPQ.-	-.SFNKKKITSSNLFPQ.-	-	-	-	-	SFNKKKITSSNLFPQ	1	1737.94	582000	9854	4	1737.94	435.493	1309.1	21.8183	2	2	0.0007	15	9792	10003	84500	9877	0
0.9866	QEHF_2021-02-25_KES_rCDPK4-25peptides-EGTA-60minRxn-Rep3_inclusion_3pmol.11723.11723.3	EGTA_Rep3	0.000143	1956-05-01	-.SFNKKKITSSNLFPQ.-	-.SFNKKKITSSNLFPQ.-	-	-	-	-	SFNKKKITSSNLFPQ	1	1737.94	64200	11723	3	1737.94	580.321	1558.9	25.9817	2	2	0.0016	15	11707	11760	33400	11745	0
0.9865	QEHF_2021-02-25_KES_rCDPK4-25peptides-EGTA-60minRxn-Rep3_inclusion_3pmol.11335.11335.3	EGTA_Rep3	0.000144	1956-06-01	-.SFNKKKITSSNLFPQ.-	-.SFNKKKITSSNLFPQ.-	-	-	-	-	SFNKKKITSSNLFPQ	1	1737.94	208000	11335	3	1737.94	580.321	1506.8	25.1133	2	2	0.0012	15	11307	11419	58600	11355	0
0.9864	QEHF_2021-02-25_KES_rCDPK4-25peptides-EGTA-60minRxn-Rep1_inclusion_3pmol.10639.10639.4	EGTA_Rep1	0.00273	1984-05-01	-.SFNKKKITSSNLFPQ.-	-.SFNKKKITSSNLFPQ.-	-	-	-	-	SFNKKKITSSNLFPQ	1	1737.94	128000	10639	4	1737.94	435.493	1415.4	23.59	2	2	0.0024	15	10620	10701	43900	10675	0
0.9864	QEHF_2021-02-25_KES_rCDPK4-25peptides-EGTA-60minRxn-Rep3_inclusion_3pmol.11110.11110.3	EGTA_Rep3	1.21e-06	1956-06-01	-.SFNKKKITSSNLFPQ.-	-.SFNKKKITSSNLFPQ.-	-	-	-	-	SFNKKKITSSNLFPQ	1	1737.94	108000	11110	3	1737.94	580.321	1476.7	24.6117	2	2	0.003	15	11066	11143	40400	11095	0
0.9863	QEHF_2021-02-25_KES_rCDPK4-25peptides-EGTA-60minRxn-Rep3_inclusion_3pmol.09645.09645.4	EGTA_Rep3	0.000736	1984-07-01	-.SFNKKKITSSNLFPQ.-	-.SFNKKKITSSNLFPQ.-	-	-	-	-	SFNKKKITSSNLFPQ	1	1737.94	527000	9645	4	1737.94	435.493	1282.4	21.3733	2	2	-0.0011	15	9572	9749	112000	9613	0
0.9862	QEHF_2021-02-25_KES_rCDPK4-25peptides-Ca-60minRxn-Rep1_inclusion_3pmol.10852.10852.4	Ca_Rep1	0.023	1984-04-01	-.SFNKKKITSSNLFPQ.-	-.SFNKKKITSSNLFPQ.-	-	-	-	-	SFNKKKITSSNLFPQ	1	1737.94	184000	10852	4	1737.94	435.493	1440.5	24.0083	2	2	0.0014	15	10686	10839	45300	10735	0
0.9862	QEHF_2021-02-25_KES_rCDPK4-25peptides-Ca-60minRxn-Rep3_inclusion_3pmol.10173.10173.3	Ca_Rep3	0.000147	1956-07-01	-.SFNKKKITSSNLFPQ.-	-.SFNKKKITSSNLFPQ.-	-	-	-	-	SFNKKKITSSNLFPQ	1	1737.94	548000	10173	3	1737.94	580.321	1353.6	22.56	2	2	0.0027	15	10074	10223	114000	10133	0
0.9862	QEHF_2021-02-25_KES_rCDPK4-25peptides-EGTA-60minRxn-Rep2_inclusion_3pmol.09561.09561.4	EGTA_Rep2	0.000372	1984-07-01	-.SFNKKKITSSNLFPQ.-	-.SFNKKKITSSNLFPQ.-	-	-	-	-	SFNKKKITSSNLFPQ	1	1737.94	219000000	9561	4	1737.94	435.493	1272.9	21.215	2	2	-0.0025	15	8373	9562	22600000	8769	0
0.9861	QEHF_2021-02-25_KES_rCDPK4-25peptides-EGTA-60minRxn-Rep3_inclusion_3pmol.09597.09597.4	EGTA_Rep3	0.000729	1984-07-01	-.SFNKKKITSSNLFPQ.-	-.SFNKKKITSSNLFPQ.-	-	-	-	-	SFNKKKITSSNLFPQ	1	1737.94	527000	9597	4	1737.94	435.493	1276.1	21.2683	2	2	0.0019	15	9572	9749	112000	9613	0
0.9861	QEHF_2021-02-25_KES_rCDPK4-25peptides-EGTA-60minRxn-Rep3_inclusion_3pmol.11283.11283.3	EGTA_Rep3	0.000148	1956-06-01	-.SFNKKKITSSNLFPQ.-	-.SFNKKKITSSNLFPQ.-	-	-	-	-	SFNKKKITSSNLFPQ	1	1737.94	152000	11283	3	1737.94	580.321	1499.9	24.9983	2	2	0.0018	15	11235	11306	59600	11277	0
0.9859	QEHF_2021-02-25_KES_rCDPK4-25peptides-Ca-60minRxn-Rep2_inclusion_3pmol.11599.11599.4	Ca_Rep2	0.00283	1984-05-01	-.SFNKKKITSSNLFPQ.-	-.SFNKKKITSSNLFPQ.-	-	-	-	-	SFNKKKITSSNLFPQ	1	1737.94	128000	11599	4	1737.95	435.493	1539.3	25.655	2	2	0.0043	15	11568	11697	37200	11618	0
0.9858	QEHF_2021-02-25_KES_rCDPK4-25peptides-EGTA-60minRxn-Rep2_inclusion_3pmol.10680.10680.3	EGTA_Rep2	5.22e-06	1956-06-01	-.SFNKKKITSSNLFPQ.-	-.SFNKKKITSSNLFPQ.-	-	-	-	-	SFNKKKITSSNLFPQ	1	1737.94	234000	10680	3	1737.94	580.321	1420.1	23.6683	2	2	0.0016	15	10659	10779	57200	10745	0
0.9857	QEHF_2021-02-25_KES_rCDPK4-25peptides-Ca-60minRxn-Rep2_inclusion_3pmol.10642.10642.4	Ca_Rep2	0.00453	1984-05-01	-.SFNKKKITSSNLFPQ.-	-.SFNKKKITSSNLFPQ.-	-	-	-	-	SFNKKKITSSNLFPQ	1	1737.94	135000	10642	4	1737.95	435.493	1411.8	23.53	2	2	0.0038	15	10567	10667	39100	10604	0
0.9857	QEHF_2021-02-25_KES_rCDPK4-25peptides-EGTA-60minRxn-Rep1_inclusion_3pmol.11641.11641.3	EGTA_Rep1	5.17e-06	1956-05-01	-.SFNKKKITSSNLFPQ.-	-.SFNKKKITSSNLFPQ.-	-	-	-	-	SFNKKKITSSNLFPQ	1	1737.94	161000	11641	3	1737.95	580.321	1549.7	25.8283	2	2	0.0038	15	11587	11700	49400	11663	0
0.9857	QEHF_2021-02-25_KES_rCDPK4-25peptides-EGTA-60minRxn-Rep2_inclusion_3pmol.09400.09400.4	EGTA_Rep2	0.00455	1984-08-01	-.SFNKKKITSSNLFPQ.-	-.SFNKKKITSSNLFPQ.-	-	-	-	-	SFNKKKITSSNLFPQ	1	1737.94	98900000	9400	4	1737.94	435.493	1252.2	20.87	2	2	-0.0005	15	8803	9562	20100000	8821	0
0.9855	QEHF_2021-02-25_KES_rCDPK4-25peptides-Ca-60minRxn-Rep3_inclusion_3pmol.09589.09589.4	Ca_Rep3	0.0238	1984-06-01	-.SFNKKKITSSNLFPQ.-	-.SFNKKKITSSNLFPQ.-	-	-	-	-	SFNKKKITSSNLFPQ	1	1737.94	326000	9589	4	1737.94	435.493	1276.4	21.2733	2	2	0.0007	15	9580	9656	140000	9613	0
0.9855	QEHF_2021-02-25_KES_rCDPK4-25peptides-EGTA-60minRxn-Rep2_inclusion_3pmol.10343.10343.3	EGTA_Rep2	0.000155	1956-06-01	-.SFNKKKITSSNLFPQ.-	-.SFNKKKITSSNLFPQ.-	-	-	-	-	SFNKKKITSSNLFPQ	1	1737.94	327000	10343	3	1737.94	580.321	1375.8	22.93	2	2	0.0027	15	10318	10453	84700	10381	0
0.9854	QEHF_2021-02-25_KES_rCDPK4-25peptides-Ca-60minRxn-Rep1_inclusion_3pmol.08580.08580.3	Ca_Rep1	1.27e-06	1956-07-01	-.SFNKKKITSSNLFPQ.-	-.SFNKKKITSSNLFPQ.-	-	-	-	-	SFNKKKITSSNLFPQ	1	1737.94	244000000	8580	3	1737.94	580.321	1139.6	18.9933	2	2	0.0012	15	8468	9618	28000000	8811	0
0.9854	QEHF_2021-02-25_KES_rCDPK4-25peptides-Ca-60minRxn-Rep1_inclusion_3pmol.11659.11659.3	Ca_Rep1	0.000156	1956-06-01	-.SFNKKKITSSNLFPQ.-	-.SFNKKKITSSNLFPQ.-	-	-	-	-	SFNKKKITSSNLFPQ	1	1737.94	186000	11659	3	1737.94	580.321	1548.1	25.8017	2	2	0.0018	15	11605	11759	43100	11671	0
0.9854	QEHF_2021-02-25_KES_rCDPK4-25peptides-EGTA-60minRxn-Rep3_inclusion_3pmol.10271.10271.4	EGTA_Rep3	0.0239	1984-05-01	-.SFNKKKITSSNLFPQ.-	-.SFNKKKITSSNLFPQ.-	-	-	-	-	SFNKKKITSSNLFPQ	1	1737.94	280000	10271	4	1737.94	435.493	1365	22.75	2	2	-0.0033	15	10108	10276	64200	10211	0
0.9852	QEHF_2021-02-25_KES_rCDPK4-25peptides-EGTA-60minRxn-Rep3_inclusion_3pmol.10218.10218.4	EGTA_Rep3	0.00301	1984-07-01	-.SFNKKKITSSNLFPQ.-	-.SFNKKKITSSNLFPQ.-	-	-	-	-	SFNKKKITSSNLFPQ	1	1737.94	243000	10218	4	1737.94	435.493	1357.9	22.6317	2	2	0.0001	15	10141	10276	64200	10211	0
0.9851	QEHF_2021-02-25_KES_rCDPK4-25peptides-Ca-60minRxn-Rep1_inclusion_3pmol.09722.09722.3	Ca_Rep1	0.00016	1956-07-01	-.SFNKKKITSSNLFPQ.-	-.SFNKKKITSSNLFPQ.-	-	-	-	-	SFNKKKITSSNLFPQ	1	1737.94	823000	9722	3	1737.94	580.321	1291.5	21.525	2	2	-0.0028	15	9682	9871	131000	9721	0
0.9851	QEHF_2021-02-25_KES_rCDPK4-25peptides-Ca-60minRxn-Rep1_inclusion_3pmol.10251.10251.4	Ca_Rep1	0.0243	1984-05-01	-.SFNKKKITSSNLFPQ.-	-.SFNKKKITSSNLFPQ.-	-	-	-	-	SFNKKKITSSNLFPQ	1	1737.94	276000	10251	4	1737.94	435.493	1361.5	22.6917	2	2	-0.0025	15	10175	10315	63600	10241	0
0.9851	QEHF_2021-02-25_KES_rCDPK4-25peptides-EGTA-60minRxn-Rep1_inclusion_3pmol.08495.08495.4	EGTA_Rep1	0.000684	1984-08-01	-.SFNKKKITSSNLFPQ.-	-.SFNKKKITSSNLFPQ.-	-	-	-	-	SFNKKKITSSNLFPQ	1	1737.94	109000000	8495	4	1737.94	435.493	1133.6	18.8933	2	2	0.0033	15	8361	8758	23500000	8751	0
0.9851	QEHF_2021-02-25_KES_rCDPK4-25peptides-EGTA-60minRxn-Rep1_inclusion_3pmol.09433.09433.4	EGTA_Rep1	0.00432	1984-09-01	-.SFNKKKITSSNLFPQ.-	-.SFNKKKITSSNLFPQ.-	-	-	-	-	SFNKKKITSSNLFPQ	1	1737.94	332000	9433	4	1737.94	435.493	1256.8	20.9467	2	2	0	15	9357	9442	139000	9375	0
0.9851	QEHF_2021-02-25_KES_rCDPK4-25peptides-EGTA-60minRxn-Rep3_inclusion_3pmol.10667.10667.4	EGTA_Rep3	0.0243	1984-05-01	-.SFNKKKITSSNLFPQ.-	-.SFNKKKITSSNLFPQ.-	-	-	-	-	SFNKKKITSSNLFPQ	1	1737.94	138000	10667	4	1737.94	435.493	1417.3	23.6217	2	2	-0.0056	15	10566	10659	44000	10601	0
0.9849	QEHF_2021-02-25_KES_rCDPK4-25peptides-EGTA-60minRxn-Rep2_inclusion_3pmol.09453.09453.4	EGTA_Rep2	0.000674	1984-07-01	-.SFNKKKITSSNLFPQ.-	-.SFNKKKITSSNLFPQ.-	-	-	-	-	SFNKKKITSSNLFPQ	1	1737.94	59500000	9453	4	1737.94	435.493	1259	20.9833	2	2	-0.0045	15	8866	9562	15000000	8873	0
0.9848	QEHF_2021-02-25_KES_rCDPK4-25peptides-EGTA-60minRxn-Rep1_inclusion_3pmol.09382.09382.4	EGTA_Rep1	0.000671	1984-08-01	-.SFNKKKITSSNLFPQ.-	-.SFNKKKITSSNLFPQ.-	-	-	-	-	SFNKKKITSSNLFPQ	1	1737.94	332000	9382	4	1737.94	435.493	1250.3	20.8383	2	2	0.0016	15	9357	9442	139000	9375	0
0.9848	QEHF_2021-02-25_KES_rCDPK4-25peptides-EGTA-60minRxn-Rep3_inclusion_3pmol.13166.13166.4	EGTA_Rep3	0.0246	1984-04-01	-.SFNKKKITSSNLFPQ.-	-.SFNKKKITSSNLFPQ.-	-	-	-	-	SFNKKKITSSNLFPQ	1	1737.94	66700	13166	4	1737.94	435.493	1751.5	29.1917	2	2	0.0014	15	13124	13205	37400	13175	0
0.9847	QEHF_2021-02-25_KES_rCDPK4-25peptides-Ca-60minRxn-Rep2_inclusion_3pmol.09722.09722.4	Ca_Rep2	0.000406	1984-07-01	-.SFNKKKITSSNLFPQ.-	-.SFNKKKITSSNLFPQ.-	-	-	-	-	SFNKKKITSSNLFPQ	1	1737.94	289000	9722	4	1737.94	435.493	1292.3	21.5383	2	2	0	15	9643	9731	105000	9668	0
0.9847	QEHF_2021-02-25_KES_rCDPK4-25peptides-Ca-60minRxn-Rep3_inclusion_3pmol.10921.10921.4	Ca_Rep3	0.00414	1984-06-01	-.SFNKKKITSSNLFPQ.-	-.SFNKKKITSSNLFPQ.-	-	-	-	-	SFNKKKITSSNLFPQ	1	1737.94	147000	10921	4	1737.94	435.493	1451.8	24.1967	2	2	0.0007	15	10906	11015	50000	10965	0
0.9847	QEHF_2021-02-25_KES_rCDPK4-25peptides-EGTA-60minRxn-Rep3_inclusion_3pmol.10971.10971.3	EGTA_Rep3	4.86e-06	1956-06-01	-.SFNKKKITSSNLFPQ.-	-.SFNKKKITSSNLFPQ.-	-	-	-	-	SFNKKKITSSNLFPQ	1	1737.94	119000	10971	3	1737.94	580.321	1458	24.3	2	2	-0.001	15	10927	11008	52700	10965	0
0.9846	QEHF_2021-02-25_KES_rCDPK4-25peptides-Ca-60minRxn-Rep1_inclusion_3pmol.09645.09645.4	Ca_Rep1	0.00413	1984-06-01	-.SFNKKKITSSNLFPQ.-	-.SFNKKKITSSNLFPQ.-	-	-	-	-	SFNKKKITSSNLFPQ	1	1737.94	397000	9645	4	1737.94	435.493	1281.3	21.355	2	2	-0.0001	15	9546	9647	134000	9591	0
0.9846	QEHF_2021-02-25_KES_rCDPK4-25peptides-Ca-60minRxn-Rep3_inclusion_3pmol.09825.09825.4	Ca_Rep3	0.00413	1984-06-01	-.SFNKKKITSSNLFPQ.-	-.SFNKKKITSSNLFPQ.-	-	-	-	-	SFNKKKITSSNLFPQ	1	1737.94	639000	9825	4	1737.94	435.493	1307.7	21.795	2	2	0.0023	15	9657	9825	104000	9717	0
0.9846	QEHF_2021-02-25_KES_rCDPK4-25peptides-Ca-60minRxn-Rep3_inclusion_3pmol.10874.10874.4	Ca_Rep3	0.00321	1984-05-01	-.SFNKKKITSSNLFPQ.-	-.SFNKKKITSSNLFPQ.-	-	-	-	-	SFNKKKITSSNLFPQ	1	1737.94	173000	10874	4	1737.95	435.493	1445.5	24.0917	2	2	0.0041	15	10776	10905	42000	10861	0
0.9846	QEHF_2021-02-25_KES_rCDPK4-25peptides-Ca-60minRxn-Rep3_inclusion_3pmol.12617.12617.3	Ca_Rep3	0.000166	1956-06-01	-.SFNKKKITSSNLFPQ.-	-.SFNKKKITSSNLFPQ.-	-	-	-	-	SFNKKKITSSNLFPQ	1	1737.94	190000	12617	3	1737.95	580.321	1677.2	27.9533	2	2	0.0071	15	12496	12673	41600	12551	0
0.9846	QEHF_2021-02-25_KES_rCDPK4-25peptides-Ca-60minRxn-Rep3_inclusion_3pmol.13271.13271.4	Ca_Rep3	0.00409	1984-04-01	-.SFNKKKITSSNLFPQ.-	-.SFNKKKITSSNLFPQ.-	-	-	-	-	SFNKKKITSSNLFPQ	1	1737.94	56400	13271	4	1737.94	435.493	1765	29.4167	2	2	0.0027	15	13171	13291	20300	13227	0
0.9846	QEHF_2021-02-25_KES_rCDPK4-25peptides-EGTA-60minRxn-Rep2_inclusion_3pmol.10732.10732.3	EGTA_Rep2	0.000167	1956-05-01	-.SFNKKKITSSNLFPQ.-	-.SFNKKKITSSNLFPQ.-	-	-	-	-	SFNKKKITSSNLFPQ	1	1737.94	234000	10732	3	1737.94	580.321	1427.2	23.7867	2	2	0.0023	15	10659	10779	57200	10745	0
0.9846	QEHF_2021-02-25_KES_rCDPK4-25peptides-EGTA-60minRxn-Rep3_inclusion_3pmol.10643.10643.4	EGTA_Rep3	0.00066	1984-06-01	-.SFNKKKITSSNLFPQ.-	-.SFNKKKITSSNLFPQ.-	-	-	-	-	SFNKKKITSSNLFPQ	1	1737.94	138000	10643	4	1737.94	435.493	1414.1	23.5683	2	2	0.0014	15	10566	10659	44000	10601	0
0.9845	QEHF_2021-02-25_KES_rCDPK4-25peptides-Ca-60minRxn-Rep3_inclusion_3pmol.12517.12517.4	Ca_Rep3	0.025	1984-05-01	-.SFNKKKITSSNLFPQ.-	-.SFNKKKITSSNLFPQ.-	-	-	-	-	SFNKKKITSSNLFPQ	1	1737.94	107000	12517	4	1737.93	435.493	1663.8	27.73	2	2	-0.0065	15	12494	12612	30500	12577	0
0.9845	QEHF_2021-02-25_KES_rCDPK4-25peptides-EGTA-60minRxn-Rep2_inclusion_3pmol.09477.09477.4	EGTA_Rep2	0.000654	1984-10-01	-.SFNKKKITSSNLFPQ.-	-.SFNKKKITSSNLFPQ.-	-	-	-	-	SFNKKKITSSNLFPQ	1	1737.94	119000000	9477	4	1737.94	435.493	1262	21.0333	2	2	-0.001	15	8778	9562	20500000	8795	0
0.9845	QEHF_2021-02-25_KES_rCDPK4-25peptides-EGTA-60minRxn-Rep2_inclusion_3pmol.11427.11427.3	EGTA_Rep2	0.000168	1956-05-01	-.SFNKKKITSSNLFPQ.-	-.SFNKKKITSSNLFPQ.-	-	-	-	-	SFNKKKITSSNLFPQ	1	1737.94	123000	11427	3	1737.94	580.321	1520.3	25.3383	2	2	0.0011	15	11383	11462	49500	11421	0
0.9845	QEHF_2021-02-25_KES_rCDPK4-25peptides-EGTA-60minRxn-Rep2_inclusion_3pmol.11480.11480.3	EGTA_Rep2	0.000168	1956-05-01	-.SFNKKKITSSNLFPQ.-	-.SFNKKKITSSNLFPQ.-	-	-	-	-	SFNKKKITSSNLFPQ	1	1737.94	211000	11480	3	1737.94	580.321	1527.4	25.4567	2	2	0.0036	15	11463	11581	60600	11525	0
0.9844	QEHF_2021-02-25_KES_rCDPK4-25peptides-EGTA-60minRxn-Rep2_inclusion_3pmol.09632.09632.3	EGTA_Rep2	0.000169	1956-07-01	-.SFNKKKITSSNLFPQ.-	-.SFNKKKITSSNLFPQ.-	-	-	-	-	SFNKKKITSSNLFPQ	1	1737.94	860000	9632	3	1737.94	580.321	1282.2	21.37	2	2	0.0024	15	9599	9760	161000	9627	0
0.9843	QEHF_2021-02-25_KES_rCDPK4-25peptides-Ca-60minRxn-Rep1_inclusion_3pmol.09566.09566.3	Ca_Rep1	4.74e-06	1956-10-01	-.SFNKKKITSSNLFPQ.-	-.SFNKKKITSSNLFPQ.-	-	-	-	-	SFNKKKITSSNLFPQ	1	1737.94	81000000	9566	3	1737.94	580.321	1270.7	21.1783	2	2	-0.0037	15	8868	9622	18800000	8889	0
0.9843	QEHF_2021-02-25_KES_rCDPK4-25peptides-EGTA-60minRxn-Rep1_inclusion_3pmol.11287.11287.3	EGTA_Rep1	0.000171	1956-05-01	-.SFNKKKITSSNLFPQ.-	-.SFNKKKITSSNLFPQ.-	-	-	-	-	SFNKKKITSSNLFPQ	1	1737.94	159000	11287	3	1737.94	580.321	1502.2	25.0367	2	2	0.0025	15	11222	11310	76700	11273	0
0.9842	QEHF_2021-02-25_KES_rCDPK4-25peptides-Ca-60minRxn-Rep1_inclusion_3pmol.09880.09880.4	Ca_Rep1	0.00377	1984-05-01	-.SFNKKKITSSNLFPQ.-	-.SFNKKKITSSNLFPQ.-	-	-	-	-	SFNKKKITSSNLFPQ	1	1737.94	582000	9880	4	1737.94	435.493	1312.5	21.875	2	2	0.0003	15	9792	10003	84500	9877	0
0.9842	QEHF_2021-02-25_KES_rCDPK4-25peptides-EGTA-60minRxn-Rep1_inclusion_3pmol.09827.09827.4	EGTA_Rep1	0.00381	1984-06-01	-.SFNKKKITSSNLFPQ.-	-.SFNKKKITSSNLFPQ.-	-	-	-	-	SFNKKKITSSNLFPQ	1	1737.94	243000	9827	4	1737.95	435.493	1308.5	21.8083	2	2	0.0043	15	9729	9817	70900	9791	0
0.9841	QEHF_2021-02-25_KES_rCDPK4-25peptides-Ca-60minRxn-Rep2_inclusion_3pmol.13183.13183.4	Ca_Rep2	0.0254	1984-04-01	-.SFNKKKITSSNLFPQ.-	-.SFNKKKITSSNLFPQ.-	-	-	-	-	SFNKKKITSSNLFPQ	1	1737.94	75700	13183	4	1737.94	435.493	1750.9	29.1817	2	2	0.0026	15	13111	13221	23600	13152	0
0.9841	QEHF_2021-02-25_KES_rCDPK4-25peptides-Ca-60minRxn-Rep3_inclusion_3pmol.11000.11000.4	Ca_Rep3	0.00367	1984-06-01	-.SFNKKKITSSNLFPQ.-	-.SFNKKKITSSNLFPQ.-	-	-	-	-	SFNKKKITSSNLFPQ	1	1737.94	147000	11000	4	1737.95	435.493	1462.4	24.3733	2	2	0.0038	15	10906	11015	50000	10965	0
0.9841	QEHF_2021-02-25_KES_rCDPK4-25peptides-EGTA-60minRxn-Rep2_inclusion_3pmol.09895.09895.4	EGTA_Rep2	0.00359	1984-06-01	-.SFNKKKITSSNLFPQ.-	-.SFNKKKITSSNLFPQ.-	-	-	-	-	SFNKKKITSSNLFPQ	1	1737.94	274000	9895	4	1737.95	435.493	1316.8	21.9467	2	2	0.0046	15	9791	9926	67600	9835	0
0.9841	QEHF_2021-02-25_KES_rCDPK4-25peptides-EGTA-60minRxn-Rep3_inclusion_3pmol.11475.11475.4	EGTA_Rep3	0.00374	1984-05-01	-.SFNKKKITSSNLFPQ.-	-.SFNKKKITSSNLFPQ.-	-	-	-	-	SFNKKKITSSNLFPQ	1	1737.94	105000	11475	4	1737.95	435.493	1525.5	25.425	2	2	0.0038	15	11446	11551	36700	11511	0
0.984	QEHF_2021-02-25_KES_rCDPK4-25peptides-Ca-60minRxn-Rep3_inclusion_3pmol.09667.09667.4	Ca_Rep3	0.000429	1984-08-01	-.SFNKKKITSSNLFPQ.-	-.SFNKKKITSSNLFPQ.-	-	-	-	-	SFNKKKITSSNLFPQ	1	1737.94	639000	9667	4	1737.94	435.493	1286.9	21.4483	2	2	0.0011	15	9657	9825	104000	9717	0
0.984	QEHF_2021-02-25_KES_rCDPK4-25peptides-EGTA-60minRxn-Rep1_inclusion_3pmol.09331.09331.4	EGTA_Rep1	0.000629	1984-11-01	-.SFNKKKITSSNLFPQ.-	-.SFNKKKITSSNLFPQ.-	-	-	-	-	SFNKKKITSSNLFPQ	1	1737.94	194000000	9331	4	1737.94	435.493	1243.7	20.7283	2	2	0.0005	15	8367	9356	23500000	8751	0
0.984	QEHF_2021-02-25_KES_rCDPK4-25peptides-EGTA-60minRxn-Rep1_inclusion_3pmol.09512.09512.4	EGTA_Rep1	0.000429	1984-08-01	-.SFNKKKITSSNLFPQ.-	-.SFNKKKITSSNLFPQ.-	-	-	-	-	SFNKKKITSSNLFPQ	1	1737.94	416000	9512	4	1737.94	435.493	1267	21.1167	2	2	0.0014	15	9443	9562	123000	9479	0
0.9839	QEHF_2021-02-25_KES_rCDPK4-25peptides-Ca-60minRxn-Rep2_inclusion_3pmol.11816.11816.3	Ca_Rep2	0.000177	1956-06-01	-.SFNKKKITSSNLFPQ.-	-.SFNKKKITSSNLFPQ.-	-	-	-	-	SFNKKKITSSNLFPQ	1	1737.94	130000	11816	3	1737.94	580.321	1568.2	26.1367	2	2	0.0034	15	11755	11854	45300	11800	0
0.9839	QEHF_2021-02-25_KES_rCDPK4-25peptides-EGTA-60minRxn-Rep3_inclusion_3pmol.11310.11310.3	EGTA_Rep3	4.64e-06	1956-05-01	-.SFNKKKITSSNLFPQ.-	-.SFNKKKITSSNLFPQ.-	-	-	-	-	SFNKKKITSSNLFPQ	1	1737.94	152000	11310	3	1737.94	580.321	1503.5	25.0583	2	2	0.0034	15	11235	11306	59600	11277	0
0.9838	QEHF_2021-02-25_KES_rCDPK4-25peptides-Ca-60minRxn-Rep1_inclusion_3pmol.13338.13338.3	Ca_Rep1	0.000178	1956-03-01	-.SFNKKKITSSNLFPQ.-	-.SFNKKKITSSNLFPQ.-	-	-	-	-	SFNKKKITSSNLFPQ	1	1737.94	65600	13338	3	1737.95	580.321	1772.8	29.5467	2	2	0.0043	15	13293	13401	23000	13335	0
0.9838	QEHF_2021-02-25_KES_rCDPK4-25peptides-Ca-60minRxn-Rep2_inclusion_3pmol.09852.09852.4	Ca_Rep2	0.000435	1984-08-01	-.SFNKKKITSSNLFPQ.-	-.SFNKKKITSSNLFPQ.-	-	-	-	-	SFNKKKITSSNLFPQ	1	1737.94	579000	9852	4	1737.94	435.493	1309.5	21.825	2	2	0.001	15	9732	9908	96800	9772	0
0.9837	QEHF_2021-02-25_KES_rCDPK4-25peptides-Ca-60minRxn-Rep1_inclusion_3pmol.09464.09464.3	Ca_Rep1	4.59e-06	1956-10-01	-.SFNKKKITSSNLFPQ.-	-.SFNKKKITSSNLFPQ.-	-	-	-	-	SFNKKKITSSNLFPQ	1	1737.94	81000000	9464	3	1737.94	580.321	1257	20.95	2	2	0.001	15	8873	9622	18800000	8889	0
0.9837	QEHF_2021-02-25_KES_rCDPK4-25peptides-Ca-60minRxn-Rep3_inclusion_3pmol.09588.09588.3	Ca_Rep3	4.57e-06	1956-09-01	-.SFNKKKITSSNLFPQ.-	-.SFNKKKITSSNLFPQ.-	-	-	-	-	SFNKKKITSSNLFPQ	1	1737.94	687000	9588	3	1737.94	580.321	1276.3	21.2717	2	2	-0.0028	15	9557	9645	196000	9587	0
0.9836	QEHF_2021-02-25_KES_rCDPK4-25peptides-EGTA-60minRxn-Rep1_inclusion_3pmol.11384.11384.4	EGTA_Rep1	0.0261	1984-04-01	-.SFNKKKITSSNLFPQ.-	-.SFNKKKITSSNLFPQ.-	-	-	-	-	SFNKKKITSSNLFPQ	1	1737.94	85100	11384	4	1737.94	435.493	1515.3	25.255	2	2	0.0029	15	11357	11444	36200	11403	0
0.9835	QEHF_2021-02-25_KES_rCDPK4-25peptides-Ca-60minRxn-Rep2_inclusion_3pmol.09774.09774.3	Ca_Rep2	4.53e-06	1956-06-01	-.SFNKKKITSSNLFPQ.-	-.SFNKKKITSSNLFPQ.-	-	-	-	-	SFNKKKITSSNLFPQ	1	1737.94	938000	9774	3	1737.94	580.321	1299.3	21.655	2	2	-0.0013	15	9647	9824	187000	9694	0
0.9835	QEHF_2021-02-25_KES_rCDPK4-25peptides-EGTA-60minRxn-Rep2_inclusion_3pmol.09606.09606.3	EGTA_Rep2	1.41e-06	1956-08-01	-.SFNKKKITSSNLFPQ.-	-.SFNKKKITSSNLFPQ.-	-	-	-	-	SFNKKKITSSNLFPQ	1	1737.94	860000	9606	3	1737.94	580.321	1278.8	21.3133	2	2	0.0006	15	9599	9759	161000	9627	0
0.9832	QEHF_2021-02-25_KES_rCDPK4-25peptides-Ca-60minRxn-Rep1_inclusion_3pmol.09488.09488.3	Ca_Rep1	4.45e-06	1956-09-01	-.SFNKKKITSSNLFPQ.-	-.SFNKKKITSSNLFPQ.-	-	-	-	-	SFNKKKITSSNLFPQ	1	1737.94	244000000	9488	3	1737.94	580.321	1260.2	21.0033	2	2	0.001	15	8468	9622	28000000	8811	0
0.9832	QEHF_2021-02-25_KES_rCDPK4-25peptides-Ca-60minRxn-Rep1_inclusion_3pmol.09852.09852.3	Ca_Rep1	0.000187	1956-06-01	-.SFNKKKITSSNLFPQ.-	-.SFNKKKITSSNLFPQ.-	-	-	-	-	SFNKKKITSSNLFPQ	1	1737.94	823000	9852	3	1737.94	580.321	1308.9	21.815	2	2	-0.0011	15	9682	9871	131000	9721	0
0.9831	QEHF_2021-02-25_KES_rCDPK4-25peptides-Ca-60minRxn-Rep3_inclusion_3pmol.11293.11293.3	Ca_Rep3	0.000189	1956-05-01	-.SFNKKKITSSNLFPQ.-	-.SFNKKKITSSNLFPQ.-	-	-	-	-	SFNKKKITSSNLFPQ	1	1737.94	151000	11293	3	1737.94	580.321	1500.9	25.015	2	2	0.0036	15	11127	11334	37300	11329	0
0.983	QEHF_2021-02-25_KES_rCDPK4-25peptides-EGTA-60minRxn-Rep3_inclusion_3pmol.10688.10688.4	EGTA_Rep3	0.000558	1984-05-01	-.SFNKKKITSSNLFPQ.-	-.SFNKKKITSSNLFPQ.-	-	-	-	-	SFNKKKITSSNLFPQ	1	1737.94	69700	10688	4	1737.94	435.493	1420.2	23.67	2	2	0.0034	15	10659	10715	37800	10679	0
0.9829	QEHF_2021-02-25_KES_rCDPK4-25peptides-Ca-60minRxn-Rep2_inclusion_3pmol.09488.09488.4	Ca_Rep2	0.00055	1984-09-01	-.SFNKKKITSSNLFPQ.-	-.SFNKKKITSSNLFPQ.-	-	-	-	-	SFNKKKITSSNLFPQ	1	1737.94	423000	9488	4	1737.94	435.493	1261.2	21.02	2	2	-0.0048	15	9442	9520	164000	9460	0
0.9829	QEHF_2021-02-25_KES_rCDPK4-25peptides-Ca-60minRxn-Rep3_inclusion_3pmol.09720.09720.4	Ca_Rep3	0.000487	1984-07-01	-.SFNKKKITSSNLFPQ.-	-.SFNKKKITSSNLFPQ.-	-	-	-	-	SFNKKKITSSNLFPQ	1	1737.94	639000	9720	4	1737.94	435.493	1293.8	21.5633	2	2	0.0009	15	9657	9825	104000	9717	0
0.9829	QEHF_2021-02-25_KES_rCDPK4-25peptides-EGTA-60minRxn-Rep1_inclusion_3pmol.10736.10736.4	EGTA_Rep1	0.0269	1984-04-01	-.SFNKKKITSSNLFPQ.-	-.SFNKKKITSSNLFPQ.-	-	-	-	-	SFNKKKITSSNLFPQ	1	1737.94	113000	10736	4	1737.95	435.493	1428.4	23.8067	2	2	0.0038	15	10699	10771	43300	10727	0
0.9829	QEHF_2021-02-25_KES_rCDPK4-25peptides-EGTA-60minRxn-Rep2_inclusion_3pmol.08512.08512.3	EGTA_Rep2	1.46e-06	1956-09-01	-.SFNKKKITSSNLFPQ.-	-.SFNKKKITSSNLFPQ.-	-	-	-	-	SFNKKKITSSNLFPQ	1	1737.94	364000000	8512	3	1737.94	580.321	1135.5	18.925	2	2	0.0018	15	8399	9354	41500000	8795	0
0.9828	QEHF_2021-02-25_KES_rCDPK4-25peptides-Ca-60minRxn-Rep2_inclusion_3pmol.09881.09881.4	Ca_Rep2	0.00051	1984-07-01	-.SFNKKKITSSNLFPQ.-	-.SFNKKKITSSNLFPQ.-	-	-	-	-	SFNKKKITSSNLFPQ	1	1737.94	579000	9881	4	1737.94	435.493	1313.4	21.89	2	2	-0.0002	15	9732	9908	96800	9772	0
0.9828	QEHF_2021-02-25_KES_rCDPK4-25peptides-Ca-60minRxn-Rep3_inclusion_3pmol.09410.09410.3	Ca_Rep3	1.47e-06	1956-11-01	-.SFNKKKITSSNLFPQ.-	-.SFNKKKITSSNLFPQ.-	-	-	-	-	SFNKKKITSSNLFPQ	1	1737.94	93900000	9410	3	1737.94	580.321	1252.4	20.8733	2	2	0.0025	15	8822	9556	18600000	8833	0
0.9826	QEHF_2021-02-25_KES_rCDPK4-25peptides-EGTA-60minRxn-Rep1_inclusion_3pmol.09847.09847.3	EGTA_Rep1	0.000196	1956-06-01	-.SFNKKKITSSNLFPQ.-	-.SFNKKKITSSNLFPQ.-	-	-	-	-	SFNKKKITSSNLFPQ	1	1737.94	406000	9847	3	1737.94	580.321	1311.1	21.8517	2	2	0.0034	15	9745	9844	116000	9791	0
0.9825	QEHF_2021-02-25_KES_rCDPK4-25peptides-EGTA-60minRxn-Rep2_inclusion_3pmol.09920.09920.3	EGTA_Rep2	0.000199	1956-06-01	-.SFNKKKITSSNLFPQ.-	-.SFNKKKITSSNLFPQ.-	-	-	-	-	SFNKKKITSSNLFPQ	1	1737.94	688000	9920	3	1737.95	580.321	1320.1	22.0017	2	2	0.0052	15	9758	9995	113000	9809	0
0.9825	QEHF_2021-02-25_KES_rCDPK4-25peptides-EGTA-60minRxn-Rep3_inclusion_3pmol.09799.09799.3	EGTA_Rep3	0.000198	1956-06-01	-.SFNKKKITSSNLFPQ.-	-.SFNKKKITSSNLFPQ.-	-	-	-	-	SFNKKKITSSNLFPQ	1	1737.94	468000	9799	3	1737.94	580.321	1302.9	21.715	2	2	-0.0009	15	9738	9848	115000	9795	0
0.9824	QEHF_2021-02-25_KES_rCDPK4-25peptides-EGTA-60minRxn-Rep2_inclusion_3pmol.09687.09687.4	EGTA_Rep2	0.0275	1984-05-01	-.SFNKKKITSSNLFPQ.-	-.SFNKKKITSSNLFPQ.-	-	-	-	-	SFNKKKITSSNLFPQ	1	1737.94	179000	9687	4	1737.94	435.493	1289.3	21.4883	2	2	0.0017	15	9662	9733	75700	9679	0
0.9822	QEHF_2021-02-25_KES_rCDPK4-25peptides-EGTA-60minRxn-Rep1_inclusion_3pmol.12342.12342.3	EGTA_Rep1	0.000203	1956-05-01	-.SFNKKKITSSNLFPQ.-	-.SFNKKKITSSNLFPQ.-	-	-	-	-	SFNKKKITSSNLFPQ	1	1737.94	228000	12342	3	1737.95	580.321	1642.9	27.3817	2	2	0.0037	15	12180	12345	44200	12261	0
0.9822	QEHF_2021-02-25_KES_rCDPK4-25peptides-EGTA-60minRxn-Rep3_inclusion_3pmol.10763.10763.4	EGTA_Rep3	0.0278	1984-05-01	-.SFNKKKITSSNLFPQ.-	-.SFNKKKITSSNLFPQ.-	-	-	-	-	SFNKKKITSSNLFPQ	1	1737.94	280000	10763	4	1737.94	435.493	1430.2	23.8367	2	2	0.0016	15	10711	10914	44600	10783	0
0.982	QEHF_2021-02-25_KES_rCDPK4-25peptides-EGTA-60minRxn-Rep2_inclusion_3pmol.09947.09947.3	EGTA_Rep2	1.54e-06	1956-08-01	-.SFNKKKITSSNLFPQ.-	-.SFNKKKITSSNLFPQ.-	-	-	-	-	SFNKKKITSSNLFPQ	1	1737.94	688000	9947	3	1737.94	580.321	1323.6	22.06	2	2	0.0029	15	9775	9995	113000	9809	0
0.982	QEHF_2021-02-25_KES_rCDPK4-25peptides-EGTA-60minRxn-Rep3_inclusion_3pmol.09853.09853.3	EGTA_Rep3	0.000207	1956-06-01	-.SFNKKKITSSNLFPQ.-	-.SFNKKKITSSNLFPQ.-	-	-	-	-	SFNKKKITSSNLFPQ	1	1737.94	468000	9853	3	1737.94	580.321	1310	21.8333	2	2	0.0021	15	9740	9848	115000	9795	0
0.9818	QEHF_2021-02-25_KES_rCDPK4-25peptides-EGTA-60minRxn-Rep3_inclusion_3pmol.11294.11294.4	EGTA_Rep3	0.0283	1984-04-01	-.SFNKKKITSSNLFPQ.-	-.SFNKKKITSSNLFPQ.-	-	-	-	-	SFNKKKITSSNLFPQ	1	1737.94	90200	11294	4	1737.94	435.493	1501.3	25.0217	2	2	0.0002	15	11212	11309	40200	11277	0
0.9817	QEHF_2021-02-25_KES_rCDPK4-25peptides-Ca-60minRxn-Rep2_inclusion_3pmol.09643.09643.3	Ca_Rep2	1.56e-06	1956-09-01	-.SFNKKKITSSNLFPQ.-	-.SFNKKKITSSNLFPQ.-	-	-	-	-	SFNKKKITSSNLFPQ	1	1737.94	658000	9643	3	1737.94	580.321	1281.9	21.365	2	2	-0.0043	15	9545	9646	177000	9590	0
0.9813	QEHF_2021-02-25_KES_rCDPK4-25peptides-Ca-60minRxn-Rep3_inclusion_3pmol.11269.11269.3	Ca_Rep3	0.00022	1956-06-01	-.SFNKKKITSSNLFPQ.-	-.SFNKKKITSSNLFPQ.-	-	-	-	-	SFNKKKITSSNLFPQ	1	1737.94	151000	11269	3	1737.94	580.321	1497.7	24.9617	2	2	0.0018	15	11169	11334	37300	11329	0
0.9812	QEHF_2021-02-25_KES_rCDPK4-25peptides-EGTA-60minRxn-Rep3_inclusion_3pmol.09721.09721.3	EGTA_Rep3	0.000222	1956-06-01	-.SFNKKKITSSNLFPQ.-	-.SFNKKKITSSNLFPQ.-	-	-	-	-	SFNKKKITSSNLFPQ	1	1737.94	108000	9721	3	1737.94	580.321	1292.5	21.5417	2	2	0.0001	15	9697	9737	108000	9717	0
0.9809	QEHF_2021-02-25_KES_rCDPK4-25peptides-EGTA-60minRxn-Rep1_inclusion_3pmol.13203.13203.3	EGTA_Rep1	3.84e-06	1956-05-01	-.SFNKKKITSSNLFPQ.-	-.SFNKKKITSSNLFPQ.-	-	-	-	-	SFNKKKITSSNLFPQ	1	1737.94	76600	13203	3	1737.94	580.321	1758.4	29.3067	2	2	0.003	15	13187	13260	27700	13223	0
0.9808	QEHF_2021-02-25_KES_rCDPK4-25peptides-Ca-60minRxn-Rep1_inclusion_3pmol.11091.11091.3	Ca_Rep1	0.000231	1956-05-01	-.SFNKKKITSSNLFPQ.-	-.SFNKKKITSSNLFPQ.-	-	-	-	-	SFNKKKITSSNLFPQ	1	1737.94	82400	11091	3	1737.94	580.321	1472.5	24.5417	2	2	0.0021	15	11065	11171	42000	11099	0
0.9808	QEHF_2021-02-25_KES_rCDPK4-25peptides-EGTA-60minRxn-Rep3_inclusion_3pmol.13231.13231.3	EGTA_Rep3	0.000231	1956-03-01	-.SFNKKKITSSNLFPQ.-	-.SFNKKKITSSNLFPQ.-	-	-	-	-	SFNKKKITSSNLFPQ	1	1737.94	129000	13231	3	1737.94	580.321	1760.3	29.3383	2	2	0.0033	15	13194	13328	33500	13227	0
0.9807	QEHF_2021-02-25_KES_rCDPK4-25peptides-EGTA-60minRxn-Rep3_inclusion_3pmol.10795.10795.3	EGTA_Rep3	0.000233	1956-06-01	-.SFNKKKITSSNLFPQ.-	-.SFNKKKITSSNLFPQ.-	-	-	-	-	SFNKKKITSSNLFPQ	1	1737.94	103000	10795	3	1737.94	580.321	1434.5	23.9083	2	2	0.0003	15	10768	10818	58600	10809	0
0.9806	QEHF_2021-02-25_KES_rCDPK4-25peptides-EGTA-60minRxn-Rep1_inclusion_3pmol.13150.13150.4	EGTA_Rep1	0.0297	1984-04-01	-.SFNKKKITSSNLFPQ.-	-.SFNKKKITSSNLFPQ.-	-	-	-	-	SFNKKKITSSNLFPQ	1	1737.94	46400	13150	4	1737.95	435.493	1751.3	29.1883	2	2	0.0048	15	13108	13199	25300	13145	0
0.9806	QEHF_2021-02-25_KES_rCDPK4-25peptides-EGTA-60minRxn-Rep3_inclusion_3pmol.10251.10251.4	EGTA_Rep3	0.0297	1984-05-01	-.SFNKKKITSSNLFPQ.-	-.SFNKKKITSSNLFPQ.-	-	-	-	-	SFNKKKITSSNLFPQ	1	1737.94	243000	10251	4	1737.94	435.493	1362.3	22.705	2	2	0.0027	15	10142	10276	64200	10211	0
0.9805	QEHF_2021-02-25_KES_rCDPK4-25peptides-Ca-60minRxn-Rep1_inclusion_3pmol.09775.09775.4	Ca_Rep1	0.0298	1984-05-01	-.SFNKKKITSSNLFPQ.-	-.SFNKKKITSSNLFPQ.-	-	-	-	-	SFNKKKITSSNLFPQ	1	1737.94	373000	9775	4	1737.94	435.493	1298.6	21.6433	2	2	-0.0038	15	9648	9791	88200	9669	0
0.9805	QEHF_2021-02-25_KES_rCDPK4-25peptides-Ca-60minRxn-Rep2_inclusion_3pmol.11403.11403.3	Ca_Rep2	0.000236	1956-06-01	-.SFNKKKITSSNLFPQ.-	-.SFNKKKITSSNLFPQ.-	-	-	-	-	SFNKKKITSSNLFPQ	1	1737.94	190000	11403	3	1737.95	580.321	1513	25.2167	2	2	0.0043	15	11369	11507	41200	11410	0
0.9804	QEHF_2021-02-25_KES_rCDPK4-25peptides-EGTA-60minRxn-Rep3_inclusion_3pmol.08472.08472.3	EGTA_Rep3	3.72e-06	1956-08-01	-.SFNKKKITSSNLFPQ.-	-.SFNKKKITSSNLFPQ.-	-	-	-	-	SFNKKKITSSNLFPQ	1	1737.94	413000000	8472	3	1737.94	580.321	1129	18.8167	2	2	0.0003	15	8356	9394	46700000	8729	0
0.9802	QEHF_2021-02-25_KES_rCDPK4-25peptides-Ca-60minRxn-Rep1_inclusion_3pmol.11575.11575.3	Ca_Rep1	0.000242	1956-05-01	-.SFNKKKITSSNLFPQ.-	-.SFNKKKITSSNLFPQ.-	-	-	-	-	SFNKKKITSSNLFPQ	1	1737.94	181000	11575	3	1737.94	580.321	1536.9	25.615	2	2	0.002	15	11471	11604	43200	11515	0
0.9801	QEHF_2021-02-25_KES_rCDPK4-25peptides-EGTA-60minRxn-Rep1_inclusion_3pmol.09717.09717.3	EGTA_Rep1	0.000245	1956-07-01	-.SFNKKKITSSNLFPQ.-	-.SFNKKKITSSNLFPQ.-	-	-	-	-	SFNKKKITSSNLFPQ	1	1737.94	593000	9717	3	1737.94	580.321	1293.9	21.565	2	2	0.001	15	9623	9742	150000	9687	0
0.9801	QEHF_2021-02-25_KES_rCDPK4-25peptides-EGTA-60minRxn-Rep2_inclusion_3pmol.13074.13074.3	EGTA_Rep2	0.000245	1956-05-01	-.SFNKKKITSSNLFPQ.-	-.SFNKKKITSSNLFPQ.-	-	-	-	-	SFNKKKITSSNLFPQ	1	1737.94	80000	13074	3	1737.94	580.321	1740.4	29.0067	2	2	0.0005	15	13010	13089	32500	13033	0
0.98	QEHF_2021-02-25_KES_rCDPK4-25peptides-Ca-60minRxn-Rep2_inclusion_3pmol.13521.13521.3	Ca_Rep2	0.000247	1956-04-01	-.SFNKKKITSSNLFPQ.-	-.SFNKKKITSSNLFPQ.-	-	-	-	-	SFNKKKITSSNLFPQ	1	1737.94	110000	13521	3	1737.95	580.321	1795.8	29.93	2	2	0.004	15	13460	13573	32000	13516	0
0.9799	QEHF_2021-02-25_KES_rCDPK4-25peptides-Ca-60minRxn-Rep3_inclusion_3pmol.09562.09562.3	Ca_Rep3	3.59e-06	1956-07-01	-.SFNKKKITSSNLFPQ.-	-.SFNKKKITSSNLFPQ.-	-	-	-	-	SFNKKKITSSNLFPQ	1	1737.94	687000	9562	3	1737.94	580.321	1272.8	21.2133	2	2	-0.0009	15	9557	9645	196000	9587	0
0.9798	QEHF_2021-02-25_KES_rCDPK4-25peptides-EGTA-60minRxn-Rep1_inclusion_3pmol.11155.11155.3	EGTA_Rep1	0.000252	1956-06-01	-.SFNKKKITSSNLFPQ.-	-.SFNKKKITSSNLFPQ.-	-	-	-	-	SFNKKKITSSNLFPQ	1	1737.94	272000	11155	3	1737.94	580.321	1484.6	24.7433	2	2	0.0014	15	11098	11221	63400	11143	0
0.9797	QEHF_2021-02-25_KES_rCDPK4-25peptides-EGTA-60minRxn-Rep1_inclusion_3pmol.10768.10768.3	EGTA_Rep1	0.000253	1956-06-01	-.SFNKKKITSSNLFPQ.-	-.SFNKKKITSSNLFPQ.-	-	-	-	-	SFNKKKITSSNLFPQ	1	1737.94	252000	10768	3	1737.94	580.321	1432.7	23.8783	2	2	0.0025	15	10688	10814	72200	10727	0
0.9796	QEHF_2021-02-25_KES_rCDPK4-25peptides-Ca-60minRxn-Rep3_inclusion_3pmol.10536.10536.4	Ca_Rep3	0.0308	1984-04-01	-.SFNKKKITSSNLFPQ.-	-.SFNKKKITSSNLFPQ.-	-	-	-	-	SFNKKKITSSNLFPQ	1	1737.94	88100	10536	4	1737.94	435.493	1400.2	23.3367	2	2	0.0012	15	10500	10565	47600	10523	0
0.9795	QEHF_2021-02-25_KES_rCDPK4-25peptides-Ca-60minRxn-Rep1_inclusion_3pmol.09826.09826.3	Ca_Rep1	0.000258	1956-06-01	-.SFNKKKITSSNLFPQ.-	-.SFNKKKITSSNLFPQ.-	-	-	-	-	SFNKKKITSSNLFPQ	1	1737.94	823000	9826	3	1737.94	580.321	1305.4	21.7567	2	2	-0.001	15	9682	9871	131000	9721	0
0.9795	QEHF_2021-02-25_KES_rCDPK4-25peptides-EGTA-60minRxn-Rep2_inclusion_3pmol.11091.11091.3	EGTA_Rep2	0.000258	1956-04-01	-.SFNKKKITSSNLFPQ.-	-.SFNKKKITSSNLFPQ.-	-	-	-	-	SFNKKKITSSNLFPQ	1	1737.94	349000	11091	3	1737.94	580.321	1475.2	24.5867	2	2	0.0029	15	11080	11259	61300	11161	0
0.9794	QEHF_2021-02-25_KES_rCDPK4-25peptides-EGTA-60minRxn-Rep2_inclusion_3pmol.11141.11141.3	EGTA_Rep2	0.000261	1956-05-01	-.SFNKKKITSSNLFPQ.-	-.SFNKKKITSSNLFPQ.-	-	-	-	-	SFNKKKITSSNLFPQ	1	1737.94	349000	11141	3	1737.95	580.321	1482	24.7	2	2	0.0044	15	11080	11261	61300	11161	0
0.9793	QEHF_2021-02-25_KES_rCDPK4-25peptides-Ca-60minRxn-Rep3_inclusion_3pmol.13289.13289.3	Ca_Rep3	0.000262	1956-04-01	-.SFNKKKITSSNLFPQ.-	-.SFNKKKITSSNLFPQ.-	-	-	-	-	SFNKKKITSSNLFPQ	1	1737.94	121000	13289	3	1737.94	580.321	1767.4	29.4567	2	2	-0.0028	15	13203	13355	30400	13279	0
0.9792	QEHF_2021-02-25_KES_rCDPK4-25peptides-Ca-60minRxn-Rep3_inclusion_3pmol.09538.09538.3	Ca_Rep3	1.86e-06	1956-08-01	-.SFNKKKITSSNLFPQ.-	-.SFNKKKITSSNLFPQ.-	-	-	-	-	SFNKKKITSSNLFPQ	1	1737.94	32300000	9538	3	1737.94	580.321	1269.5	21.1583	2	2	-0.0009	15	8949	9556	5890000	8963	0
0.9791	QEHF_2021-02-25_KES_rCDPK4-25peptides-Ca-60minRxn-Rep1_inclusion_3pmol.11105.11105.3	Ca_Rep1	0.000268	1956-05-01	-.SFNKKKITSSNLFPQ.-	-.SFNKKKITSSNLFPQ.-	-	-	-	-	SFNKKKITSSNLFPQ	1	1737.94	82400	11105	3	1737.94	580.321	1474.4	24.5733	2	2	-0.0001	15	11065	11171	42000	11099	0
0.979	QEHF_2021-02-25_KES_rCDPK4-25peptides-EGTA-60minRxn-Rep1_inclusion_3pmol.11019.11019.3	EGTA_Rep1	0.000269	1956-05-01	-.SFNKKKITSSNLFPQ.-	-.SFNKKKITSSNLFPQ.-	-	-	-	-	SFNKKKITSSNLFPQ	1	1737.94	241000	11019	3	1737.94	580.321	1466.3	24.4383	2	2	0.0018	15	10981	11097	67800	11065	0
0.9789	QEHF_2021-02-25_KES_rCDPK4-25peptides-EGTA-60minRxn-Rep2_inclusion_3pmol.09530.09530.3	EGTA_Rep2	3.31e-06	1956-08-01	-.SFNKKKITSSNLFPQ.-	-.SFNKKKITSSNLFPQ.-	-	-	-	-	SFNKKKITSSNLFPQ	1	1737.94	475000	9530	3	1737.94	580.321	1268.9	21.1483	2	2	0.0016	15	9514	9598	178000	9549	0
0.9787	QEHF_2021-02-25_KES_rCDPK4-25peptides-Ca-60minRxn-Rep1_inclusion_3pmol.09439.09439.3	Ca_Rep1	3.25e-06	1956-10-01	-.SFNKKKITSSNLFPQ.-	-.SFNKKKITSSNLFPQ.-	-	-	-	-	SFNKKKITSSNLFPQ	1	1737.94	105000000	9439	3	1737.94	580.321	1253.7	20.895	2	2	0.0016	15	8841	9622	23600000	8863	0
0.9787	QEHF_2021-02-25_KES_rCDPK4-25peptides-EGTA-60minRxn-Rep3_inclusion_3pmol.11761.11761.4	EGTA_Rep3	0.0318	1984-04-01	-.SFNKKKITSSNLFPQ.-	-.SFNKKKITSSNLFPQ.-	-	-	-	-	SFNKKKITSSNLFPQ	1	1737.94	90600	11761	4	1737.94	435.493	1563.9	26.065	2	2	0.0014	15	11659	11774	30000	11693	0
0.9785	QEHF_2021-02-25_KES_rCDPK4-25peptides-Ca-60minRxn-Rep3_inclusion_3pmol.09849.09849.3	Ca_Rep3	0.000281	1956-07-01	-.SFNKKKITSSNLFPQ.-	-.SFNKKKITSSNLFPQ.-	-	-	-	-	SFNKKKITSSNLFPQ	1	1737.94	300000	9849	3	1737.94	580.321	1310.9	21.8483	2	2	0.0012	15	9803	9878	113000	9821	0
0.9783	QEHF_2021-02-25_KES_rCDPK4-25peptides-EGTA-60minRxn-Rep1_inclusion_3pmol.10316.10316.3	EGTA_Rep1	0.000288	1956-06-01	-.SFNKKKITSSNLFPQ.-	-.SFNKKKITSSNLFPQ.-	-	-	-	-	SFNKKKITSSNLFPQ	1	1737.94	350000	10316	3	1737.94	580.321	1372.9	22.8817	2	2	0.0031	15	10245	10393	89700	10311	0
0.9783	QEHF_2021-02-25_KES_rCDPK4-25peptides-EGTA-60minRxn-Rep2_inclusion_3pmol.11748.11748.3	EGTA_Rep2	2.03e-06	1956-05-01	-.SFNKKKITSSNLFPQ.-	-.SFNKKKITSSNLFPQ.-	-	-	-	-	SFNKKKITSSNLFPQ	1	1737.94	135000	11748	3	1737.94	580.321	1563.3	26.055	2	2	0.0027	15	11666	11769	46600	11707	0
0.9782	QEHF_2021-02-25_KES_rCDPK4-25peptides-EGTA-60minRxn-Rep1_inclusion_3pmol.14065.14065.3	EGTA_Rep1	0.00029	1956-05-01	-.SFNKKKITSSNLFPQ.-	-.SFNKKKITSSNLFPQ.-	-	-	-	-	SFNKKKITSSNLFPQ	1	1737.94	60100	14065	3	1737.94	580.321	1873.3	31.2217	2	2	0.0014	15	14032	14088	33600	14055	0
0.9781	QEHF_2021-02-25_KES_rCDPK4-25peptides-EGTA-60minRxn-Rep2_inclusion_3pmol.11815.11815.3	EGTA_Rep2	0.000292	1956-05-01	-.SFNKKKITSSNLFPQ.-	-.SFNKKKITSSNLFPQ.-	-	-	-	-	SFNKKKITSSNLFPQ	1	1737.94	174000	11815	3	1737.95	580.321	1572.3	26.205	2	2	0.0053	15	11770	11908	49000	11837	0
0.978	QEHF_2021-02-25_KES_rCDPK4-25peptides-EGTA-60minRxn-Rep1_inclusion_3pmol.09355.09355.3	EGTA_Rep1	2.1e-06	1956-10-01	-.SFNKKKITSSNLFPQ.-	-.SFNKKKITSSNLFPQ.-	-	-	-	-	SFNKKKITSSNLFPQ	1	1737.94	1020000	9355	3	1737.94	580.321	1246.8	20.78	2	2	0.0018	15	9341	9473	281000	9375	0
0.9779	QEHF_2021-02-25_KES_rCDPK4-25peptides-EGTA-60minRxn-Rep1_inclusion_3pmol.10304.10304.4	EGTA_Rep1	0.0327	1984-04-01	-.SFNKKKITSSNLFPQ.-	-.SFNKKKITSSNLFPQ.-	-	-	-	-	SFNKKKITSSNLFPQ	1	1737.94	162000	10304	4	1737.94	435.493	1371.2	22.8533	2	2	0.0021	15	10279	10400	49000	10311	0
0.9779	QEHF_2021-02-25_KES_rCDPK4-25peptides-EGTA-60minRxn-Rep2_inclusion_3pmol.11719.11719.3	EGTA_Rep2	2.94e-06	1956-04-01	-.SFNKKKITSSNLFPQ.-	-.SFNKKKITSSNLFPQ.-	-	-	-	-	SFNKKKITSSNLFPQ	1	1737.94	135000	11719	3	1737.94	580.321	1559.4	25.99	2	2	0.0023	15	11666	11769	46600	11707	0
0.9779	QEHF_2021-02-25_KES_rCDPK4-25peptides-EGTA-60minRxn-Rep3_inclusion_3pmol.11135.11135.3	EGTA_Rep3	0.000297	1956-06-01	-.SFNKKKITSSNLFPQ.-	-.SFNKKKITSSNLFPQ.-	-	-	-	-	SFNKKKITSSNLFPQ	1	1737.94	108000	11135	3	1737.94	580.321	1480	24.6667	2	2	0.0032	15	11066	11143	40400	11095	0
0.9778	QEHF_2021-02-25_KES_rCDPK4-25peptides-EGTA-60minRxn-Rep3_inclusion_3pmol.10893.10893.3	EGTA_Rep3	0.000299	1956-06-01	-.SFNKKKITSSNLFPQ.-	-.SFNKKKITSSNLFPQ.-	-	-	-	-	SFNKKKITSSNLFPQ	1	1737.94	207000	10893	3	1737.94	580.321	1447.6	24.1267	2	2	0.0023	15	10820	10927	68800	10861	0
0.9778	QEHF_2021-02-25_KES_rCDPK4-25peptides-EGTA-60minRxn-Rep3_inclusion_3pmol.11186.11186.3	EGTA_Rep3	0.0003	1956-05-01	-.SFNKKKITSSNLFPQ.-	-.SFNKKKITSSNLFPQ.-	-	-	-	-	SFNKKKITSSNLFPQ	1	1737.94	176000	11186	3	1737.94	580.321	1486.8	24.78	2	2	0.0018	15	11144	11234	59800	11199	0
0.9777	QEHF_2021-02-25_KES_rCDPK4-25peptides-Ca-60minRxn-Rep2_inclusion_3pmol.13260.13260.3	Ca_Rep2	0.000302	1956-05-01	-.SFNKKKITSSNLFPQ.-	-.SFNKKKITSSNLFPQ.-	-	-	-	-	SFNKKKITSSNLFPQ	1	1737.94	85800	13260	3	1737.94	580.321	1761.3	29.355	2	2	0.0028	15	13182	13264	37600	13230	0
0.9777	QEHF_2021-02-25_KES_rCDPK4-25peptides-EGTA-60minRxn-Rep1_inclusion_3pmol.09930.09930.3	EGTA_Rep1	0.000303	1956-06-01	-.SFNKKKITSSNLFPQ.-	-.SFNKKKITSSNLFPQ.-	-	-	-	-	SFNKKKITSSNLFPQ	1	1737.94	490000	9930	3	1737.94	580.321	1322	22.0333	2	2	0.0007	15	9845	10002	116000	9921	0
0.9777	QEHF_2021-02-25_KES_rCDPK4-25peptides-EGTA-60minRxn-Rep2_inclusion_3pmol.09580.09580.3	EGTA_Rep2	2.84e-06	1956-08-01	-.SFNKKKITSSNLFPQ.-	-.SFNKKKITSSNLFPQ.-	-	-	-	-	SFNKKKITSSNLFPQ	1	1737.94	475000	9580	3	1737.94	580.321	1275.4	21.2567	2	2	0.0023	15	9514	9598	178000	9549	0
0.9777	QEHF_2021-02-25_KES_rCDPK4-25peptides-EGTA-60minRxn-Rep2_inclusion_3pmol.12420.12420.3	EGTA_Rep2	2.84e-06	1956-05-01	-.SFNKKKITSSNLFPQ.-	-.SFNKKKITSSNLFPQ.-	-	-	-	-	SFNKKKITSSNLFPQ	1	1737.94	104000	12420	3	1737.94	580.321	1652.6	27.5433	2	2	0.0001	15	12352	12421	45700	12383	0
0.9776	QEHF_2021-02-25_KES_rCDPK4-25peptides-EGTA-60minRxn-Rep1_inclusion_3pmol.09460.09460.3	EGTA_Rep1	2.24e-06	1956-10-01	-.SFNKKKITSSNLFPQ.-	-.SFNKKKITSSNLFPQ.-	-	-	-	-	SFNKKKITSSNLFPQ	1	1737.94	1020000	9460	3	1737.94	580.321	1260.3	21.005	2	2	0.0001	15	9341	9473	281000	9375	0
0.9775	QEHF_2021-02-25_KES_rCDPK4-25peptides-EGTA-60minRxn-Rep1_inclusion_3pmol.09486.09486.3	EGTA_Rep1	2.32e-06	1956-11-01	-.SFNKKKITSSNLFPQ.-	-.SFNKKKITSSNLFPQ.-	-	-	-	-	SFNKKKITSSNLFPQ	1	1737.94	797000	9486	3	1737.94	580.321	1263.6	21.06	2	2	0.0023	15	9474	9618	162000	9531	0
0.9775	QEHF_2021-02-25_KES_rCDPK4-25peptides-EGTA-60minRxn-Rep2_inclusion_3pmol.08486.08486.3	EGTA_Rep2	0.000308	1956-06-01	-.SFNKKKITSSNLFPQ.-	-.SFNKKKITSSNLFPQ.-	-	-	-	-	SFNKKKITSSNLFPQ	1	1737.94	364000000	8486	3	1737.94	580.321	1132	18.8667	2	2	0.0019	15	8399	9355	41500000	8795	0
0.9775	QEHF_2021-02-25_KES_rCDPK4-25peptides-EGTA-60minRxn-Rep2_inclusion_3pmol.10862.10862.3	EGTA_Rep2	2.77e-06	1956-07-01	-.SFNKKKITSSNLFPQ.-	-.SFNKKKITSSNLFPQ.-	-	-	-	-	SFNKKKITSSNLFPQ	1	1737.94	174000	10862	3	1737.94	580.321	1444.6	24.0767	2	2	0.0034	15	10782	10867	61700	10849	0
0.9774	QEHF_2021-02-25_KES_rCDPK4-25peptides-EGTA-60minRxn-Rep2_inclusion_3pmol.09736.09736.3	EGTA_Rep2	2.7e-06	1956-08-01	-.SFNKKKITSSNLFPQ.-	-.SFNKKKITSSNLFPQ.-	-	-	-	-	SFNKKKITSSNLFPQ	1	1737.94	860000	9736	3	1737.94	580.321	1295.8	21.5967	2	2	0.0002	15	9576	9759	161000	9627	0
0.9773	QEHF_2021-02-25_KES_rCDPK4-25peptides-EGTA-60minRxn-Rep2_inclusion_3pmol.11502.11502.3	EGTA_Rep2	2.49e-06	1956-05-01	-.SFNKKKITSSNLFPQ.-	-.SFNKKKITSSNLFPQ.-	-	-	-	-	SFNKKKITSSNLFPQ	1	1737.94	211000	11502	3	1737.95	580.321	1530.4	25.5067	2	2	0.0061	15	11463	11581	60600	11525	0
0.9771	QEHF_2021-02-25_KES_rCDPK4-25peptides-Ca-60minRxn-Rep2_inclusion_3pmol.11965.11965.3	Ca_Rep2	0.000319	1956-04-01	-.SFNKKKITSSNLFPQ.-	-.SFNKKKITSSNLFPQ.-	-	-	-	-	SFNKKKITSSNLFPQ	1	1737.94	148000	11965	3	1737.94	580.321	1588.1	26.4683	2	2	-0.002	15	11854	12018	44900	11904	0
0.977	QEHF_2021-02-25_KES_rCDPK4-25peptides-EGTA-60minRxn-Rep3_inclusion_3pmol.11211.11211.3	EGTA_Rep3	0.000325	1956-05-01	-.SFNKKKITSSNLFPQ.-	-.SFNKKKITSSNLFPQ.-	-	-	-	-	SFNKKKITSSNLFPQ	1	1737.94	176000	11211	3	1737.94	580.321	1490.2	24.8367	2	2	0.0009	15	11144	11234	59800	11199	0
0.9769	QEHF_2021-02-25_KES_rCDPK4-25peptides-Ca-60minRxn-Rep1_inclusion_3pmol.10874.10874.3	Ca_Rep1	0.000327	1956-05-01	-.SFNKKKITSSNLFPQ.-	-.SFNKKKITSSNLFPQ.-	-	-	-	-	SFNKKKITSSNLFPQ	1	1737.94	128000	10874	3	1737.94	580.321	1443.5	24.0583	2	2	0.0014	15	10812	10877	53500	10839	0
0.9768	QEHF_2021-02-25_KES_rCDPK4-25peptides-EGTA-60minRxn-Rep1_inclusion_3pmol.09696.09696.3	EGTA_Rep1	0.000329	1956-07-01	-.SFNKKKITSSNLFPQ.-	-.SFNKKKITSSNLFPQ.-	-	-	-	-	SFNKKKITSSNLFPQ	1	1737.94	593000	9696	3	1737.94	580.321	1291.2	21.52	2	2	0.002	15	9620	9742	150000	9687	0
0.9766	QEHF_2021-02-25_KES_rCDPK4-25peptides-Ca-60minRxn-Rep1_inclusion_3pmol.10200.10200.4	Ca_Rep1	0.034	1984-05-01	-.SFNKKKITSSNLFPQ.-	-.SFNKKKITSSNLFPQ.-	-	-	-	-	SFNKKKITSSNLFPQ	1	1737.94	276000	10200	4	1737.94	435.493	1354.7	22.5783	2	2	0.0001	15	10175	10315	63600	10241	0
0.9764	QEHF_2021-02-25_KES_rCDPK4-25peptides-Ca-60minRxn-Rep1_inclusion_3pmol.09906.09906.3	Ca_Rep1	0.000345	1956-06-01	-.SFNKKKITSSNLFPQ.-	-.SFNKKKITSSNLFPQ.-	-	-	-	-	SFNKKKITSSNLFPQ	1	1737.94	425000	9906	3	1737.94	580.321	1316	21.9333	2	2	-0.001	15	9872	10000	114000	9955	0
0.9764	QEHF_2021-02-25_KES_rCDPK4-25peptides-Ca-60minRxn-Rep2_inclusion_3pmol.11351.11351.3	Ca_Rep2	0.000345	1956-06-01	-.SFNKKKITSSNLFPQ.-	-.SFNKKKITSSNLFPQ.-	-	-	-	-	SFNKKKITSSNLFPQ	1	1737.94	93100	11351	3	1737.94	580.321	1506	25.1	2	2	0.0023	15	11303	11368	44200	11332	0
0.9764	QEHF_2021-02-25_KES_rCDPK4-25peptides-Ca-60minRxn-Rep3_inclusion_3pmol.13031.13031.3	Ca_Rep3	0.000343	1956-06-01	-.SFNKKKITSSNLFPQ.-	-.SFNKKKITSSNLFPQ.-	-	-	-	-	SFNKKKITSSNLFPQ	1	1737.94	72700	13031	3	1737.94	580.321	1732.7	28.8783	2	2	0.0012	15	12950	13019	31600	12993	0
0.9763	QEHF_2021-02-25_KES_rCDPK4-25peptides-Ca-60minRxn-Rep1_inclusion_3pmol.09542.09542.3	Ca_Rep1	0.000346	1956-07-01	-.SFNKKKITSSNLFPQ.-	-.SFNKKKITSSNLFPQ.-	-	-	-	-	SFNKKKITSSNLFPQ	1	1737.94	37600000	9542	3	1737.94	580.321	1267.4	21.1233	2	2	-0.0037	15	8958	9622	7170000	8967	0
0.9761	QEHF_2021-02-25_KES_rCDPK4-25peptides-Ca-60minRxn-Rep2_inclusion_3pmol.11477.11477.3	Ca_Rep2	0.000355	1956-06-01	-.SFNKKKITSSNLFPQ.-	-.SFNKKKITSSNLFPQ.-	-	-	-	-	SFNKKKITSSNLFPQ	1	1737.94	190000	11477	3	1737.94	580.321	1522.8	25.38	2	2	0.0016	15	11380	11507	41200	11410	0
0.976	QEHF_2021-02-25_KES_rCDPK4-25peptides-EGTA-60minRxn-Rep1_inclusion_3pmol.13159.13159.3	EGTA_Rep1	0.000359	1956-03-01	-.SFNKKKITSSNLFPQ.-	-.SFNKKKITSSNLFPQ.-	-	-	-	-	SFNKKKITSSNLFPQ	1	1737.94	113000	13159	3	1737.94	580.321	1752.5	29.2083	2	2	0.001	15	13073	13186	31800	13119	0
0.976	QEHF_2021-02-25_KES_rCDPK4-25peptides-EGTA-60minRxn-Rep2_inclusion_3pmol.11200.11200.3	EGTA_Rep2	0.00036	1956-05-01	-.SFNKKKITSSNLFPQ.-	-.SFNKKKITSSNLFPQ.-	-	-	-	-	SFNKKKITSSNLFPQ	1	1737.94	349000	11200	3	1737.94	580.321	1489.9	24.8317	2	2	0.0014	15	11080	11260	61300	11161	0
0.9759	QEHF_2021-02-25_KES_rCDPK4-25peptides-Ca-60minRxn-Rep1_inclusion_3pmol.10575.10575.4	Ca_Rep1	0.0347	1984-04-01	-.SFNKKKITSSNLFPQ.-	-.SFNKKKITSSNLFPQ.-	-	-	-	-	SFNKKKITSSNLFPQ	1	1737.94	76000	10575	4	1737.95	435.493	1403.2	23.3867	2	2	0.0036	15	10486	10568	68100	10527	0
0.9759	QEHF_2021-02-25_KES_rCDPK4-25peptides-EGTA-60minRxn-Rep3_inclusion_3pmol.09542.09542.3	EGTA_Rep3	0.000361	1956-06-01	-.SFNKKKITSSNLFPQ.-	-.SFNKKKITSSNLFPQ.-	-	-	-	-	SFNKKKITSSNLFPQ	1	1737.94	744000	9542	3	1737.94	580.321	1268.9	21.1483	2	2	-0.0006	15	9497	9632	189000	9535	0
0.9758	QEHF_2021-02-25_KES_rCDPK4-25peptides-EGTA-60minRxn-Rep1_inclusion_3pmol.14729.14729.4	EGTA_Rep1	0.0348	1984-03-01	-.SFNKKKITSSNLFPQ.-	-.SFNKKKITSSNLFPQ.-	-	-	-	-	SFNKKKITSSNLFPQ	1	1737.94	49000	14729	4	1737.95	435.493	1961.7	32.695	2	2	0.0071	15	14667	14766	14300	14757	0
0.9755	QEHF_2021-02-25_KES_rCDPK4-25peptides-Ca-60minRxn-Rep3_inclusion_3pmol.09797.09797.3	Ca_Rep3	0.000381	1956-06-01	-.SFNKKKITSSNLFPQ.-	-.SFNKKKITSSNLFPQ.-	-	-	-	-	SFNKKKITSSNLFPQ	1	1737.94	926000	9797	3	1737.94	580.321	1304.1	21.735	2	2	0.0014	15	9646	9802	207000	9691	0
0.9755	QEHF_2021-02-25_KES_rCDPK4-25peptides-Ca-60minRxn-Rep3_inclusion_3pmol.09931.09931.3	Ca_Rep3	0.000381	1956-06-01	-.SFNKKKITSSNLFPQ.-	-.SFNKKKITSSNLFPQ.-	-	-	-	-	SFNKKKITSSNLFPQ	1	1737.94	522000	9931	3	1737.94	580.321	1321.7	22.0283	2	2	0.0032	15	9914	10073	103000	9951	0
0.9754	QEHF_2021-02-25_KES_rCDPK4-25peptides-Ca-60minRxn-Rep2_inclusion_3pmol.12283.12283.3	Ca_Rep2	0.000385	1956-04-01	-.SFNKKKITSSNLFPQ.-	-.SFNKKKITSSNLFPQ.-	-	-	-	-	SFNKKKITSSNLFPQ	1	1737.94	97200	12283	3	1737.94	580.321	1630.1	27.1683	2	2	0.0034	15	12260	12331	33100	12294	0
0.9754	QEHF_2021-02-25_KES_rCDPK4-25peptides-EGTA-60minRxn-Rep3_inclusion_3pmol.10296.10296.3	EGTA_Rep3	0.000386	1956-05-01	-.SFNKKKITSSNLFPQ.-	-.SFNKKKITSSNLFPQ.-	-	-	-	-	SFNKKKITSSNLFPQ	1	1737.94	460000	10296	3	1737.94	580.321	1368.4	22.8067	2	2	0.0005	15	10136	10303	97400	10211	0
0.9753	QEHF_2021-02-25_KES_rCDPK4-25peptides-EGTA-60minRxn-Rep3_inclusion_3pmol.11541.11541.3	EGTA_Rep3	0.00039	1956-06-01	-.SFNKKKITSSNLFPQ.-	-.SFNKKKITSSNLFPQ.-	-	-	-	-	SFNKKKITSSNLFPQ	1	1737.94	138000	11541	3	1737.95	580.321	1534.4	25.5733	2	2	0.0053	15	11502	11612	44800	11563	0
0.9751	QEHF_2021-02-25_KES_rCDPK4-25peptides-EGTA-60minRxn-Rep1_inclusion_3pmol.09795.09795.3	EGTA_Rep1	0.000406	1956-06-01	-.SFNKKKITSSNLFPQ.-	-.SFNKKKITSSNLFPQ.-	-	-	-	-	SFNKKKITSSNLFPQ	1	1737.94	406000	9795	3	1737.94	580.321	1304.2	21.7367	2	2	0.0001	15	9743	9844	116000	9791	0
0.975	QEHF_2021-02-25_KES_rCDPK4-25peptides-EGTA-60minRxn-Rep1_inclusion_3pmol.09875.09875.3	EGTA_Rep1	0.00041	1956-06-01	-.SFNKKKITSSNLFPQ.-	-.SFNKKKITSSNLFPQ.-	-	-	-	-	SFNKKKITSSNLFPQ	1	1737.94	490000	9875	3	1737.94	580.321	1314.8	21.9133	2	2	0.0033	15	9845	10002	116000	9921	0
0.975	QEHF_2021-02-25_KES_rCDPK4-25peptides-EGTA-60minRxn-Rep1_inclusion_3pmol.10608.10608.3	EGTA_Rep1	0.000411	1956-06-01	-.SFNKKKITSSNLFPQ.-	-.SFNKKKITSSNLFPQ.-	-	-	-	-	SFNKKKITSSNLFPQ	1	1737.94	368000	10608	3	1737.94	580.321	1411.3	23.5217	2	2	0.0036	15	10507	10683	65900	10623	0
0.975	QEHF_2021-02-25_KES_rCDPK4-25peptides-EGTA-60minRxn-Rep1_inclusion_3pmol.11228.11228.3	EGTA_Rep1	0.000411	1956-06-01	-.SFNKKKITSSNLFPQ.-	-.SFNKKKITSSNLFPQ.-	-	-	-	-	SFNKKKITSSNLFPQ	1	1737.94	35000	11228	3	1737.94	580.321	1494.4	24.9067	2	2	0.0032	15	11220	11221	35000	11221	0
0.975	QEHF_2021-02-25_KES_rCDPK4-25peptides-EGTA-60minRxn-Rep1_inclusion_3pmol.12188.12188.3	EGTA_Rep1	0.000409	1956-05-01	-.SFNKKKITSSNLFPQ.-	-.SFNKKKITSSNLFPQ.-	-	-	-	-	SFNKKKITSSNLFPQ	1	1737.94	76500	12188	3	1737.95	580.321	1622.3	27.0383	2	2	0.0063	15	12142	12223	32800	12183	0
0.9749	QEHF_2021-02-25_KES_rCDPK4-25peptides-Ca-60minRxn-Rep1_inclusion_3pmol.10899.10899.3	Ca_Rep1	0.000418	1956-06-01	-.SFNKKKITSSNLFPQ.-	-.SFNKKKITSSNLFPQ.-	-	-	-	-	SFNKKKITSSNLFPQ	1	1737.94	155000	10899	3	1737.94	580.321	1446.8	24.1133	2	2	-0.0008	15	10878	10973	46900	10917	0
0.9748	QEHF_2021-02-25_KES_rCDPK4-25peptides-Ca-60minRxn-Rep2_inclusion_3pmol.11054.11054.3	Ca_Rep2	0.000422	1956-06-01	-.SFNKKKITSSNLFPQ.-	-.SFNKKKITSSNLFPQ.-	-	-	-	-	SFNKKKITSSNLFPQ	1	1737.94	216000	11054	3	1737.95	580.321	1467.1	24.4517	2	2	0.0038	15	11006	11155	67500	11098	0
0.9747	QEHF_2021-02-25_KES_rCDPK4-25peptides-EGTA-60minRxn-Rep2_inclusion_3pmol.11764.11764.3	EGTA_Rep2	0.000432	1956-04-01	-.SFNKKKITSSNLFPQ.-	-.SFNKKKITSSNLFPQ.-	-	-	-	-	SFNKKKITSSNLFPQ	1	1737.94	135000	11764	3	1737.94	580.321	1565.5	26.0917	2	2	-0.001	15	11666	11769	46600	11707	0
0.9747	QEHF_2021-02-25_KES_rCDPK4-25peptides-EGTA-60minRxn-Rep2_inclusion_3pmol.12238.12238.3	EGTA_Rep2	0.000428	1956-05-01	-.SFNKKKITSSNLFPQ.-	-.SFNKKKITSSNLFPQ.-	-	-	-	-	SFNKKKITSSNLFPQ	1	1737.94	47500	12238	3	1737.95	580.321	1628.3	27.1383	2	2	0.0052	15	12224	12266	29200	12253	0
0.9747	QEHF_2021-02-25_KES_rCDPK4-25peptides-EGTA-60minRxn-Rep3_inclusion_3pmol.09747.09747.3	EGTA_Rep3	0.000436	1956-07-01	-.SFNKKKITSSNLFPQ.-	-.SFNKKKITSSNLFPQ.-	-	-	-	-	SFNKKKITSSNLFPQ	1	1737.94	468000	9747	3	1737.94	580.321	1295.9	21.5983	2	2	0.0025	15	9738	9847	115000	9795	0
0.9747	QEHF_2021-02-25_KES_rCDPK4-25peptides-EGTA-60minRxn-Rep3_inclusion_3pmol.10197.10197.3	EGTA_Rep3	0.000429	1956-07-01	-.SFNKKKITSSNLFPQ.-	-.SFNKKKITSSNLFPQ.-	-	-	-	-	SFNKKKITSSNLFPQ	1	1737.94	374000	10197	3	1737.94	580.321	1355	22.5833	2	2	0.0018	15	10172	10303	97400	10211	0
0.9746	QEHF_2021-02-25_KES_rCDPK4-25peptides-Ca-60minRxn-Rep1_inclusion_3pmol.11375.11375.3	Ca_Rep1	0.000718	1956-05-01	-.SFNKKKITSSNLFPQ.-	-.SFNKKKITSSNLFPQ.-	-	-	-	-	SFNKKKITSSNLFPQ	1	1737.94	62600	11375	3	1737.95	580.321	1510	25.1667	2	2	0.0052	15	11339	11398	33200	11359	0
0.9746	QEHF_2021-02-25_KES_rCDPK4-25peptides-Ca-60minRxn-Rep1_inclusion_3pmol.11494.11494.3	Ca_Rep1	0.000789	1956-04-01	-.SFNKKKITSSNLFPQ.-	-.SFNKKKITSSNLFPQ.-	-	-	-	-	SFNKKKITSSNLFPQ	1	1737.94	181000	11494	3	1737.94	580.321	1526	25.4333	2	2	0.0009	15	11468	11604	43200	11515	0
0.9746	QEHF_2021-02-25_KES_rCDPK4-25peptides-Ca-60minRxn-Rep2_inclusion_3pmol.09593.09593.3	Ca_Rep2	0.000448	1956-07-01	-.SFNKKKITSSNLFPQ.-	-.SFNKKKITSSNLFPQ.-	-	-	-	-	SFNKKKITSSNLFPQ	1	1737.94	658000	9593	3	1737.94	580.321	1275.2	21.2533	2	2	0.0023	15	9545	9646	177000	9590	0
0.9746	QEHF_2021-02-25_KES_rCDPK4-25peptides-Ca-60minRxn-Rep2_inclusion_3pmol.10645.10645.3	Ca_Rep2	0.000706	1956-04-01	-.SFNKKKITSSNLFPQ.-	-.SFNKKKITSSNLFPQ.-	-	-	-	-	SFNKKKITSSNLFPQ	1	1737.94	119000	10645	3	1737.94	580.321	1412.2	23.5367	2	2	0.001	15	10580	10634	66500	10604	0
0.9746	QEHF_2021-02-25_KES_rCDPK4-25peptides-Ca-60minRxn-Rep2_inclusion_3pmol.12603.12603.3	Ca_Rep2	0.000702	1956-05-01	-.SFNKKKITSSNLFPQ.-	-.SFNKKKITSSNLFPQ.-	-	-	-	-	SFNKKKITSSNLFPQ	1	1737.94	70800	12603	3	1737.94	580.321	1673	27.8833	2	2	0.0018	15	12506	12587	37000	12528	0
0.9746	QEHF_2021-02-25_KES_rCDPK4-25peptides-Ca-60minRxn-Rep3_inclusion_3pmol.10437.10437.3	Ca_Rep3	0.000758	1956-06-01	-.SFNKKKITSSNLFPQ.-	-.SFNKKKITSSNLFPQ.-	-	-	-	-	SFNKKKITSSNLFPQ	1	1737.94	251000	10437	3	1737.94	580.321	1387.2	23.12	2	2	0.0001	15	10397	10508	77600	10445	0
0.9746	QEHF_2021-02-25_KES_rCDPK4-25peptides-EGTA-60minRxn-Rep1_inclusion_3pmol.09614.09614.3	EGTA_Rep1	0.000744	1956-07-01	-.SFNKKKITSSNLFPQ.-	-.SFNKKKITSSNLFPQ.-	-	-	-	-	SFNKKKITSSNLFPQ	1	1737.94	797000	9614	3	1737.94	580.321	1280.4	21.34	2	2	0.0013	15	9472	9618	162000	9531	0
0.9746	QEHF_2021-02-25_KES_rCDPK4-25peptides-EGTA-60minRxn-Rep1_inclusion_3pmol.10889.10889.3	EGTA_Rep1	0.000746	1956-05-01	-.SFNKKKITSSNLFPQ.-	-.SFNKKKITSSNLFPQ.-	-	-	-	-	SFNKKKITSSNLFPQ	1	1737.94	207000	10889	3	1737.95	580.321	1449	24.15	2	2	0.0037	15	10816	10917	62300	10857	0
0.9746	QEHF_2021-02-25_KES_rCDPK4-25peptides-EGTA-60minRxn-Rep1_inclusion_3pmol.10915.10915.3	EGTA_Rep1	0.000727	1956-06-01	-.SFNKKKITSSNLFPQ.-	-.SFNKKKITSSNLFPQ.-	-	-	-	-	SFNKKKITSSNLFPQ	1	1737.94	207000	10915	3	1737.95	580.321	1452.4	24.2067	2	2	0.0037	15	10816	10917	62300	10857	0
0.9746	QEHF_2021-02-25_KES_rCDPK4-25peptides-EGTA-60minRxn-Rep1_inclusion_3pmol.11779.11779.3	EGTA_Rep1	0.0007	1956-04-01	-.SFNKKKITSSNLFPQ.-	-.SFNKKKITSSNLFPQ.-	-	-	-	-	SFNKKKITSSNLFPQ	1	1737.94	156000	11779	3	1737.94	580.321	1568.2	26.1367	2	2	0.003	15	11701	11801	54100	11767	0
0.9746	QEHF_2021-02-25_KES_rCDPK4-25peptides-EGTA-60minRxn-Rep1_inclusion_3pmol.12271.12271.3	EGTA_Rep1	0.000762	1956-03-01	-.SFNKKKITSSNLFPQ.-	-.SFNKKKITSSNLFPQ.-	-	-	-	-	SFNKKKITSSNLFPQ	1	1737.94	170000	12271	3	1737.94	580.321	1633.3	27.2217	2	2	0.0016	15	12224	12345	44200	12261	0
0.9746	QEHF_2021-02-25_KES_rCDPK4-25peptides-EGTA-60minRxn-Rep1_inclusion_3pmol.12316.12316.3	EGTA_Rep1	0.000732	1956-05-01	-.SFNKKKITSSNLFPQ.-	-.SFNKKKITSSNLFPQ.-	-	-	-	-	SFNKKKITSSNLFPQ	1	1737.94	170000	12316	3	1737.94	580.321	1639.4	27.3233	2	2	0.0035	15	12224	12345	44200	12261	0
0.9746	QEHF_2021-02-25_KES_rCDPK4-25peptides-EGTA-60minRxn-Rep2_inclusion_3pmol.09893.09893.3	EGTA_Rep2	0.000446	1956-06-01	-.SFNKKKITSSNLFPQ.-	-.SFNKKKITSSNLFPQ.-	-	-	-	-	SFNKKKITSSNLFPQ	1	1737.94	688000	9893	3	1737.94	580.321	1316.5	21.9417	2	2	0.0016	15	9760	9995	113000	9809	0
0.9746	QEHF_2021-02-25_KES_rCDPK4-25peptides-EGTA-60minRxn-Rep2_inclusion_3pmol.10964.10964.3	EGTA_Rep2	0.000691	1956-06-01	-.SFNKKKITSSNLFPQ.-	-.SFNKKKITSSNLFPQ.-	-	-	-	-	SFNKKKITSSNLFPQ	1	1737.94	252000	10964	3	1737.95	580.321	1458.2	24.3033	2	2	0.0045	15	10952	11079	64300	11005	0
0.9746	QEHF_2021-02-25_KES_rCDPK4-25peptides-EGTA-60minRxn-Rep2_inclusion_3pmol.11172.11172.3	EGTA_Rep2	0.000808	1956-05-01	-.SFNKKKITSSNLFPQ.-	-.SFNKKKITSSNLFPQ.-	-	-	-	-	SFNKKKITSSNLFPQ	1	1737.94	349000	11172	3	1737.94	580.321	1486.1	24.7683	2	2	0.002	15	11080	11260	61300	11161	0
0.9746	QEHF_2021-02-25_KES_rCDPK4-25peptides-EGTA-60minRxn-Rep2_inclusion_3pmol.11270.11270.3	EGTA_Rep2	0.000697	1956-05-01	-.SFNKKKITSSNLFPQ.-	-.SFNKKKITSSNLFPQ.-	-	-	-	-	SFNKKKITSSNLFPQ	1	1737.94	241000	11270	3	1737.94	580.321	1499.3	24.9883	2	2	0.0033	15	11261	11382	61700	11317	0
0.9746	QEHF_2021-02-25_KES_rCDPK4-25peptides-EGTA-60minRxn-Rep2_inclusion_3pmol.13305.13305.3	EGTA_Rep2	0.000826	1956-04-01	-.SFNKKKITSSNLFPQ.-	-.SFNKKKITSSNLFPQ.-	-	-	-	-	SFNKKKITSSNLFPQ	1	1737.94	71900	13305	3	1737.94	580.321	1771.4	29.5233	2	2	0.0025	15	13280	13348	29800	13293	0
0.9746	QEHF_2021-02-25_KES_rCDPK4-25peptides-EGTA-60minRxn-Rep3_inclusion_3pmol.10144.10144.3	EGTA_Rep3	0.000445	1956-07-01	-.SFNKKKITSSNLFPQ.-	-.SFNKKKITSSNLFPQ.-	-	-	-	-	SFNKKKITSSNLFPQ	1	1737.94	341000	10144	3	1737.94	580.321	1348	22.4667	2	2	0.002	15	10073	10171	115000	10107	0
0.9746	QEHF_2021-02-25_KES_rCDPK4-25peptides-EGTA-60minRxn-Rep3_inclusion_3pmol.10867.10867.3	EGTA_Rep3	0.000785	1956-06-01	-.SFNKKKITSSNLFPQ.-	-.SFNKKKITSSNLFPQ.-	-	-	-	-	SFNKKKITSSNLFPQ	1	1737.94	310000	10867	3	1737.94	580.321	1444.1	24.0683	2	2	0.0015	15	10770	10927	68800	10861	0
0.9746	QEHF_2021-02-25_KES_rCDPK4-25peptides-EGTA-60minRxn-Rep3_inclusion_3pmol.11957.11957.3	EGTA_Rep3	0.0008	1956-05-01	-.SFNKKKITSSNLFPQ.-	-.SFNKKKITSSNLFPQ.-	-	-	-	-	SFNKKKITSSNLFPQ	1	1737.94	114000	11957	3	1737.94	580.321	1590.2	26.5033	2	2	0.0013	15	11930	12038	40900	11979	0
0.9746	QEHF_2021-02-25_KES_rCDPK4-25peptides-EGTA-60minRxn-Rep3_inclusion_3pmol.13447.13447.3	EGTA_Rep3	0.000763	1956-04-01	-.SFNKKKITSSNLFPQ.-	-.SFNKKKITSSNLFPQ.-	-	-	-	-	SFNKKKITSSNLFPQ	1	1737.94	246000	13447	3	1737.94	580.321	1788.9	29.815	2	2	0.0005	15	13329	13560	45700	13461	0
0.9745	QEHF_2021-02-25_KES_rCDPK4-25peptides-Ca-60minRxn-Rep1_inclusion_3pmol.12357.12357.3	Ca_Rep1	0.000651	1956-05-01	-.SFNKKKITSSNLFPQ.-	-.SFNKKKITSSNLFPQ.-	-	-	-	-	SFNKKKITSSNLFPQ	1	1737.94	163000	12357	3	1737.95	580.321	1641.1	27.3517	2	2	0.004	15	12322	12466	38600	12399	0
0.9745	QEHF_2021-02-25_KES_rCDPK4-25peptides-Ca-60minRxn-Rep2_inclusion_3pmol.09568.09568.3	Ca_Rep2	0.000457	1956-08-01	-.SFNKKKITSSNLFPQ.-	-.SFNKKKITSSNLFPQ.-	-	-	-	-	SFNKKKITSSNLFPQ	1	1737.94	658000	9568	3	1737.94	580.321	1271.9	21.1983	2	2	0.0027	15	9545	9646	177000	9590	0
0.9745	QEHF_2021-02-25_KES_rCDPK4-25peptides-Ca-60minRxn-Rep2_inclusion_3pmol.11000.11000.3	Ca_Rep2	0.000842	1956-06-01	-.SFNKKKITSSNLFPQ.-	-.SFNKKKITSSNLFPQ.-	-	-	-	-	SFNKKKITSSNLFPQ	1	1737.94	182000	11000	3	1737.94	580.321	1459.9	24.3317	2	2	0.0018	15	10913	11005	57400	10942	0
0.9745	QEHF_2021-02-25_KES_rCDPK4-25peptides-Ca-60minRxn-Rep2_inclusion_3pmol.12541.12541.3	Ca_Rep2	0.000676	1956-04-01	-.SFNKKKITSSNLFPQ.-	-.SFNKKKITSSNLFPQ.-	-	-	-	-	SFNKKKITSSNLFPQ	1	1737.94	70800	12541	3	1737.95	580.321	1664.7	27.745	2	2	0.0058	15	12504	12587	37000	12528	0
0.9745	QEHF_2021-02-25_KES_rCDPK4-25peptides-Ca-60minRxn-Rep3_inclusion_3pmol.10535.10535.3	Ca_Rep3	0.000845	1956-06-01	-.SFNKKKITSSNLFPQ.-	-.SFNKKKITSSNLFPQ.-	-	-	-	-	SFNKKKITSSNLFPQ	1	1737.94	286000	10535	3	1737.94	580.321	1400.1	23.335	2	2	0	15	10509	10643	71100	10549	0
0.9745	QEHF_2021-02-25_KES_rCDPK4-25peptides-Ca-60minRxn-Rep3_inclusion_3pmol.11519.11519.3	Ca_Rep3	0.00086	1956-05-01	-.SFNKKKITSSNLFPQ.-	-.SFNKKKITSSNLFPQ.-	-	-	-	-	SFNKKKITSSNLFPQ	1	1737.94	142000	11519	3	1737.94	580.321	1531	25.5167	2	2	-0.0021	15	11435	11543	46100	11511	0
0.9745	QEHF_2021-02-25_KES_rCDPK4-25peptides-EGTA-60minRxn-Rep1_inclusion_3pmol.08446.08446.3	EGTA_Rep1	0.000832	1956-04-01	-.SFNKKKITSSNLFPQ.-	-.SFNKKKITSSNLFPQ.-	-	-	-	-	SFNKKKITSSNLFPQ	1	1737.94	355000000	8446	3	1737.94	580.321	1127	18.7833	2	2	0.0016	15	8387	9340	41600000	8725	0
0.9745	QEHF_2021-02-25_KES_rCDPK4-25peptides-EGTA-60minRxn-Rep1_inclusion_3pmol.09743.09743.3	EGTA_Rep1	0.00045	1956-07-01	-.SFNKKKITSSNLFPQ.-	-.SFNKKKITSSNLFPQ.-	-	-	-	-	SFNKKKITSSNLFPQ	1	1737.94	822000	9743	3	1737.94	580.321	1297.4	21.6233	2	2	0.0019	15	9581	9742	150000	9687	0
0.9745	QEHF_2021-02-25_KES_rCDPK4-25peptides-EGTA-60minRxn-Rep1_inclusion_3pmol.10791.10791.3	EGTA_Rep1	0.000455	1956-05-01	-.SFNKKKITSSNLFPQ.-	-.SFNKKKITSSNLFPQ.-	-	-	-	-	SFNKKKITSSNLFPQ	1	1737.94	252000	10791	3	1737.94	580.321	1435.8	23.93	2	2	-0.001	15	10692	10814	72200	10727	0
0.9745	QEHF_2021-02-25_KES_rCDPK4-25peptides-EGTA-60minRxn-Rep1_inclusion_3pmol.12585.12585.3	EGTA_Rep1	0.000836	1956-05-01	-.SFNKKKITSSNLFPQ.-	-.SFNKKKITSSNLFPQ.-	-	-	-	-	SFNKKKITSSNLFPQ	1	1737.94	66400	12585	3	1737.94	580.321	1675.4	27.9233	2	2	0.0016	15	12524	12590	40000	12573	0
0.9745	QEHF_2021-02-25_KES_rCDPK4-25peptides-EGTA-60minRxn-Rep2_inclusion_3pmol.10263.10263.3	EGTA_Rep2	0.000672	1956-06-01	-.SFNKKKITSSNLFPQ.-	-.SFNKKKITSSNLFPQ.-	-	-	-	-	SFNKKKITSSNLFPQ	1	1737.94	222000	10263	3	1737.95	580.321	1365	22.75	2	2	0.0038	15	10233	10317	88100	10277	0
0.9745	QEHF_2021-02-25_KES_rCDPK4-25peptides-EGTA-60minRxn-Rep2_inclusion_3pmol.12028.12028.3	EGTA_Rep2	0.000834	1956-05-01	-.SFNKKKITSSNLFPQ.-	-.SFNKKKITSSNLFPQ.-	-	-	-	-	SFNKKKITSSNLFPQ	1	1737.94	116000	12028	3	1737.94	580.321	1600.8	26.68	2	2	0.0021	15	12011	12113	53500	12071	0
0.9744	QEHF_2021-02-25_KES_rCDPK4-25peptides-Ca-60minRxn-Rep1_inclusion_3pmol.08554.08554.3	Ca_Rep1	0.00088	1956-05-01	-.SFNKKKITSSNLFPQ.-	-.SFNKKKITSSNLFPQ.-	-	-	-	-	SFNKKKITSSNLFPQ	1	1737.94	244000000	8554	3	1737.94	580.321	1136.1	18.935	2	2	0.0013	15	8468	9609	28000000	8811	0
0.9744	QEHF_2021-02-25_KES_rCDPK4-25peptides-Ca-60minRxn-Rep2_inclusion_3pmol.10950.10950.3	Ca_Rep2	0.000884	1956-06-01	-.SFNKKKITSSNLFPQ.-	-.SFNKKKITSSNLFPQ.-	-	-	-	-	SFNKKKITSSNLFPQ	1	1737.94	182000	10950	3	1737.94	580.321	1453.1	24.2183	2	2	0.0026	15	10913	11005	57400	10942	0
0.9744	QEHF_2021-02-25_KES_rCDPK4-25peptides-Ca-60minRxn-Rep2_inclusion_3pmol.11452.11452.3	Ca_Rep2	0.000462	1956-05-01	-.SFNKKKITSSNLFPQ.-	-.SFNKKKITSSNLFPQ.-	-	-	-	-	SFNKKKITSSNLFPQ	1	1737.94	190000	11452	3	1737.95	580.321	1519.5	25.325	2	2	0.0056	15	11371	11507	41200	11410	0
0.9744	QEHF_2021-02-25_KES_rCDPK4-25peptides-Ca-60minRxn-Rep2_inclusion_3pmol.11633.11633.3	Ca_Rep2	0.000885	1956-05-01	-.SFNKKKITSSNLFPQ.-	-.SFNKKKITSSNLFPQ.-	-	-	-	-	SFNKKKITSSNLFPQ	1	1737.94	130000	11633	3	1737.94	580.321	1543.8	25.73	2	2	0.002	15	11603	11701	51300	11670	0
0.9744	QEHF_2021-02-25_KES_rCDPK4-25peptides-Ca-60minRxn-Rep3_inclusion_3pmol.11907.11907.3	Ca_Rep3	0.000626	1956-05-01	-.SFNKKKITSSNLFPQ.-	-.SFNKKKITSSNLFPQ.-	-	-	-	-	SFNKKKITSSNLFPQ	1	1737.94	120000	11907	3	1737.95	580.321	1582.6	26.3767	2	2	0.0061	15	11876	12052	32300	11953	0
0.9744	QEHF_2021-02-25_KES_rCDPK4-25peptides-EGTA-60minRxn-Rep1_inclusion_3pmol.09821.09821.3	EGTA_Rep1	0.000641	1956-07-01	-.SFNKKKITSSNLFPQ.-	-.SFNKKKITSSNLFPQ.-	-	-	-	-	SFNKKKITSSNLFPQ	1	1737.94	406000	9821	3	1737.94	580.321	1307.7	21.795	2	2	0.0018	15	9744	9844	116000	9791	0
0.9744	QEHF_2021-02-25_KES_rCDPK4-25peptides-EGTA-60minRxn-Rep1_inclusion_3pmol.09902.09902.3	EGTA_Rep1	0.000886	1956-06-01	-.SFNKKKITSSNLFPQ.-	-.SFNKKKITSSNLFPQ.-	-	-	-	-	SFNKKKITSSNLFPQ	1	1737.94	490000	9902	3	1737.94	580.321	1318.4	21.9733	2	2	0.003	15	9845	10002	116000	9921	0
0.9744	QEHF_2021-02-25_KES_rCDPK4-25peptides-EGTA-60minRxn-Rep1_inclusion_3pmol.10219.10219.3	EGTA_Rep1	0.000875	1956-06-01	-.SFNKKKITSSNLFPQ.-	-.SFNKKKITSSNLFPQ.-	-	-	-	-	SFNKKKITSSNLFPQ	1	1737.94	288000	10219	3	1737.94	580.321	1359.9	22.665	2	2	0.0021	15	10136	10243	76600	10155	0
0.9744	QEHF_2021-02-25_KES_rCDPK4-25peptides-EGTA-60minRxn-Rep1_inclusion_3pmol.12772.12772.3	EGTA_Rep1	0.000889	1956-05-01	-.SFNKKKITSSNLFPQ.-	-.SFNKKKITSSNLFPQ.-	-	-	-	-	SFNKKKITSSNLFPQ	1	1737.94	109000	12772	3	1737.94	580.321	1700.6	28.3433	2	2	-0.0002	15	12667	12756	35800	12703	0
0.9744	QEHF_2021-02-25_KES_rCDPK4-25peptides-EGTA-60minRxn-Rep1_inclusion_3pmol.13444.13444.3	EGTA_Rep1	0.00047	1956-04-01	-.SFNKKKITSSNLFPQ.-	-.SFNKKKITSSNLFPQ.-	-	-	-	-	SFNKKKITSSNLFPQ	1	1737.94	98000	13444	3	1737.95	580.321	1790.4	29.84	2	2	0.0054	15	13340	13437	33100	13405	0
0.9744	QEHF_2021-02-25_KES_rCDPK4-25peptides-EGTA-60minRxn-Rep2_inclusion_3pmol.10159.10159.3	EGTA_Rep2	0.000629	1956-06-01	-.SFNKKKITSSNLFPQ.-	-.SFNKKKITSSNLFPQ.-	-	-	-	-	SFNKKKITSSNLFPQ	1	1737.94	298000	10159	3	1737.94	580.321	1351.1	22.5183	2	2	0.0025	15	10136	10232	91300	10173	0
0.9744	QEHF_2021-02-25_KES_rCDPK4-25peptides-EGTA-60minRxn-Rep2_inclusion_3pmol.10758.10758.3	EGTA_Rep2	0.000642	1956-06-01	-.SFNKKKITSSNLFPQ.-	-.SFNKKKITSSNLFPQ.-	-	-	-	-	SFNKKKITSSNLFPQ	1	1737.94	234000	10758	3	1737.94	580.321	1430.6	23.8433	2	2	0.0018	15	10659	10779	57200	10745	0
0.9744	QEHF_2021-02-25_KES_rCDPK4-25peptides-EGTA-60minRxn-Rep2_inclusion_3pmol.12702.12702.3	EGTA_Rep2	0.000462	1956-05-01	-.SFNKKKITSSNLFPQ.-	-.SFNKKKITSSNLFPQ.-	-	-	-	-	SFNKKKITSSNLFPQ	1	1737.94	82900	12702	3	1737.94	580.321	1690.5	28.175	2	2	-0.0004	15	12619	12696	34900	12643	0
0.9744	QEHF_2021-02-25_KES_rCDPK4-25peptides-EGTA-60minRxn-Rep3_inclusion_3pmol.09619.09619.3	EGTA_Rep3	0.000627	1956-06-01	-.SFNKKKITSSNLFPQ.-	-.SFNKKKITSSNLFPQ.-	-	-	-	-	SFNKKKITSSNLFPQ	1	1737.94	744000	9619	3	1737.94	580.321	1279	21.3167	2	2	-0.0001	15	9497	9632	189000	9535	0
0.9743	QEHF_2021-02-25_KES_rCDPK4-25peptides-Ca-60minRxn-Rep1_inclusion_3pmol.11769.11769.3	Ca_Rep1	0.000907	1956-05-01	-.SFNKKKITSSNLFPQ.-	-.SFNKKKITSSNLFPQ.-	-	-	-	-	SFNKKKITSSNLFPQ	1	1737.94	186000	11769	3	1737.94	580.321	1562.7	26.045	2	2	0.0009	15	11605	11760	43100	11671	0
0.9743	QEHF_2021-02-25_KES_rCDPK4-25peptides-Ca-60minRxn-Rep2_inclusion_3pmol.09748.09748.3	Ca_Rep2	0.000482	1956-07-01	-.SFNKKKITSSNLFPQ.-	-.SFNKKKITSSNLFPQ.-	-	-	-	-	SFNKKKITSSNLFPQ	1	1737.94	938000	9748	3	1737.94	580.321	1295.8	21.5967	2	2	-0.0022	15	9647	9824	187000	9694	0
0.9743	QEHF_2021-02-25_KES_rCDPK4-25peptides-Ca-60minRxn-Rep2_inclusion_3pmol.11684.11684.3	Ca_Rep2	0.000581	1956-06-01	-.SFNKKKITSSNLFPQ.-	-.SFNKKKITSSNLFPQ.-	-	-	-	-	SFNKKKITSSNLFPQ	1	1737.94	130000	11684	3	1737.94	580.321	1550.6	25.8433	2	2	0.0009	15	11604	11701	51300	11670	0
0.9743	QEHF_2021-02-25_KES_rCDPK4-25peptides-Ca-60minRxn-Rep2_inclusion_3pmol.12720.12720.3	Ca_Rep2	0.000896	1956-05-01	-.SFNKKKITSSNLFPQ.-	-.SFNKKKITSSNLFPQ.-	-	-	-	-	SFNKKKITSSNLFPQ	1	1737.94	122000	12720	3	1737.95	580.321	1688.8	28.1467	2	2	0.0049	15	12585	12732	33600	12684	0
0.9743	QEHF_2021-02-25_KES_rCDPK4-25peptides-EGTA-60minRxn-Rep1_inclusion_3pmol.11562.11562.3	EGTA_Rep1	0.000607	1956-05-01	-.SFNKKKITSSNLFPQ.-	-.SFNKKKITSSNLFPQ.-	-	-	-	-	SFNKKKITSSNLFPQ	1	1737.94	211000	11562	3	1737.94	580.321	1539.1	25.6517	2	2	0.0035	15	11458	11586	53500	11507	0
0.9743	QEHF_2021-02-25_KES_rCDPK4-25peptides-EGTA-60minRxn-Rep1_inclusion_3pmol.13364.13364.3	EGTA_Rep1	0.00048	1956-04-01	-.SFNKKKITSSNLFPQ.-	-.SFNKKKITSSNLFPQ.-	-	-	-	-	SFNKKKITSSNLFPQ	1	1737.94	98000	13364	3	1737.95	580.321	1779.9	29.665	2	2	0.0041	15	13340	13437	33100	13405	0
0.9743	QEHF_2021-02-25_KES_rCDPK4-25peptides-EGTA-60minRxn-Rep1_inclusion_3pmol.13834.13834.3	EGTA_Rep1	0.000895	1956-05-01	-.SFNKKKITSSNLFPQ.-	-.SFNKKKITSSNLFPQ.-	-	-	-	-	SFNKKKITSSNLFPQ	1	1737.94	380000	13834	3	1737.94	580.321	1842.4	30.7067	2	2	0.0021	15	13800	14011	80900	13899	0
0.9743	QEHF_2021-02-25_KES_rCDPK4-25peptides-EGTA-60minRxn-Rep2_inclusion_3pmol.11349.11349.3	EGTA_Rep2	0.000484	1956-04-01	-.SFNKKKITSSNLFPQ.-	-.SFNKKKITSSNLFPQ.-	-	-	-	-	SFNKKKITSSNLFPQ	1	1737.94	241000	11349	3	1737.94	580.321	1509.9	25.165	2	2	0.0015	15	11262	11382	61700	11317	0
0.9743	QEHF_2021-02-25_KES_rCDPK4-25peptides-EGTA-60minRxn-Rep3_inclusion_3pmol.10276.10276.3	EGTA_Rep3	0.000593	1956-06-01	-.SFNKKKITSSNLFPQ.-	-.SFNKKKITSSNLFPQ.-	-	-	-	-	SFNKKKITSSNLFPQ	1	1737.94	374000	10276	3	1737.94	580.321	1365.6	22.76	2	2	0.002	15	10178	10303	97400	10211	0
0.9743	QEHF_2021-02-25_KES_rCDPK4-25peptides-EGTA-60minRxn-Rep3_inclusion_3pmol.10920.10920.3	EGTA_Rep3	0.000481	1956-06-01	-.SFNKKKITSSNLFPQ.-	-.SFNKKKITSSNLFPQ.-	-	-	-	-	SFNKKKITSSNLFPQ	1	1737.94	207000	10920	3	1737.94	580.321	1451.2	24.1867	2	2	0.003	15	10822	10927	68800	10861	0
0.9743	QEHF_2021-02-25_KES_rCDPK4-25peptides-EGTA-60minRxn-Rep3_inclusion_3pmol.11413.11413.3	EGTA_Rep3	0.000895	1956-05-01	-.SFNKKKITSSNLFPQ.-	-.SFNKKKITSSNLFPQ.-	-	-	-	-	SFNKKKITSSNLFPQ	1	1737.94	208000	11413	3	1737.94	580.321	1517.3	25.2883	2	2	0.0002	15	11307	11419	58600	11355	0
0.9743	QEHF_2021-02-25_KES_rCDPK4-25peptides-EGTA-60minRxn-Rep3_inclusion_3pmol.12672.12672.3	EGTA_Rep3	0.000482	1956-03-01	-.SFNKKKITSSNLFPQ.-	-.SFNKKKITSSNLFPQ.-	-	-	-	-	SFNKKKITSSNLFPQ	1	1737.94	96300	12672	3	1737.94	580.321	1685.3	28.0883	2	2	0.0016	15	12654	12740	38200	12707	0
0.9742	QEHF_2021-02-25_KES_rCDPK4-25peptides-Ca-60minRxn-Rep1_inclusion_3pmol.11295.11295.3	Ca_Rep1	0.000531	1956-06-01	-.SFNKKKITSSNLFPQ.-	-.SFNKKKITSSNLFPQ.-	-	-	-	-	SFNKKKITSSNLFPQ	1	1737.94	92400	11295	3	1737.94	580.321	1499.4	24.99	2	2	-0.0001	15	11257	11338	37400	11307	0
0.9742	QEHF_2021-02-25_KES_rCDPK4-25peptides-Ca-60minRxn-Rep2_inclusion_3pmol.10619.10619.3	Ca_Rep2	0.000528	1956-05-01	-.SFNKKKITSSNLFPQ.-	-.SFNKKKITSSNLFPQ.-	-	-	-	-	SFNKKKITSSNLFPQ	1	1737.94	174000	10619	3	1737.94	580.321	1408.7	23.4783	2	2	-0.0008	15	10567	10634	66500	10604	0
0.9742	QEHF_2021-02-25_KES_rCDPK4-25peptides-Ca-60minRxn-Rep2_inclusion_3pmol.10694.10694.3	Ca_Rep2	0.000911	1956-06-01	-.SFNKKKITSSNLFPQ.-	-.SFNKKKITSSNLFPQ.-	-	-	-	-	SFNKKKITSSNLFPQ	1	1737.94	158000	10694	3	1737.94	580.321	1418.8	23.6467	2	2	0.0014	15	10635	10714	63200	10656	0
0.9742	QEHF_2021-02-25_KES_rCDPK4-25peptides-Ca-60minRxn-Rep2_inclusion_3pmol.13026.13026.3	Ca_Rep2	0.000512	1956-06-01	-.SFNKKKITSSNLFPQ.-	-.SFNKKKITSSNLFPQ.-	-	-	-	-	SFNKKKITSSNLFPQ	1	1737.94	87100	13026	3	1737.94	580.321	1729.8	28.83	2	2	0.0006	15	12979	13063	40200	13022	0
0.9742	QEHF_2021-02-25_KES_rCDPK4-25peptides-Ca-60minRxn-Rep3_inclusion_3pmol.10822.10822.3	Ca_Rep3	0.000517	1956-06-01	-.SFNKKKITSSNLFPQ.-	-.SFNKKKITSSNLFPQ.-	-	-	-	-	SFNKKKITSSNLFPQ	1	1737.94	231000	10822	3	1737.94	580.321	1438.5	23.975	2	2	0.0027	15	10722	10838	56400	10809	0
0.9742	QEHF_2021-02-25_KES_rCDPK4-25peptides-Ca-60minRxn-Rep3_inclusion_3pmol.10927.10927.3	Ca_Rep3	0.000508	1956-06-01	-.SFNKKKITSSNLFPQ.-	-.SFNKKKITSSNLFPQ.-	-	-	-	-	SFNKKKITSSNLFPQ	1	1737.94	146000	10927	3	1737.94	580.321	1452.6	24.21	2	2	0.0001	15	10841	10920	60500	10887	0
0.9742	QEHF_2021-02-25_KES_rCDPK4-25peptides-EGTA-60minRxn-Rep1_inclusion_3pmol.11331.11331.3	EGTA_Rep1	0.000533	1956-05-01	-.SFNKKKITSSNLFPQ.-	-.SFNKKKITSSNLFPQ.-	-	-	-	-	SFNKKKITSSNLFPQ	1	1737.94	144000	11331	3	1737.95	580.321	1508.1	25.135	2	2	0.0042	15	11311	11394	66300	11351	0
0.9742	QEHF_2021-02-25_KES_rCDPK4-25peptides-EGTA-60minRxn-Rep1_inclusion_3pmol.11823.11823.3	EGTA_Rep1	0.000516	1956-04-01	-.SFNKKKITSSNLFPQ.-	-.SFNKKKITSSNLFPQ.-	-	-	-	-	SFNKKKITSSNLFPQ	1	1737.94	106000	11823	3	1737.94	580.321	1574.1	26.235	2	2	0.002	15	11802	11884	45000	11845	0
0.9742	QEHF_2021-02-25_KES_rCDPK4-25peptides-EGTA-60minRxn-Rep1_inclusion_3pmol.13100.13100.3	EGTA_Rep1	0.000537	1956-03-01	-.SFNKKKITSSNLFPQ.-	-.SFNKKKITSSNLFPQ.-	-	-	-	-	SFNKKKITSSNLFPQ	1	1737.94	113000	13100	3	1737.95	580.321	1744.6	29.0767	2	2	0.007	15	13072	13186	31800	13119	0
0.9742	QEHF_2021-02-25_KES_rCDPK4-25peptides-EGTA-60minRxn-Rep1_inclusion_3pmol.13124.13124.3	EGTA_Rep1	0.000544	1956-05-01	-.SFNKKKITSSNLFPQ.-	-.SFNKKKITSSNLFPQ.-	-	-	-	-	SFNKKKITSSNLFPQ	1	1737.94	113000	13124	3	1737.94	580.321	1747.9	29.1317	2	2	0.0017	15	13072	13186	31800	13119	0
0.9742	QEHF_2021-02-25_KES_rCDPK4-25peptides-EGTA-60minRxn-Rep3_inclusion_3pmol.11050.11050.3	EGTA_Rep3	0.000527	1956-04-01	-.SFNKKKITSSNLFPQ.-	-.SFNKKKITSSNLFPQ.-	-	-	-	-	SFNKKKITSSNLFPQ	1	1737.94	72600	11050	3	1737.94	580.321	1468.6	24.4767	2	2	0.0035	15	11009	11065	39400	11043	0
0.9742	QEHF_2021-02-25_KES_rCDPK4-25peptides-EGTA-60minRxn-Rep3_inclusion_3pmol.11905.11905.3	EGTA_Rep3	0.000514	1956-04-01	-.SFNKKKITSSNLFPQ.-	-.SFNKKKITSSNLFPQ.-	-	-	-	-	SFNKKKITSSNLFPQ	1	1737.94	124000	11905	3	1737.94	580.321	1583.2	26.3867	2	2	0.0033	15	11844	11929	38000	11875	0
0.9742	QEHF_2021-02-25_KES_rCDPK4-25peptides-EGTA-60minRxn-Rep3_inclusion_3pmol.12270.12270.3	EGTA_Rep3	0.00054	1956-04-01	-.SFNKKKITSSNLFPQ.-	-.SFNKKKITSSNLFPQ.-	-	-	-	-	SFNKKKITSSNLFPQ	1	1737.94	133000	12270	3	1737.94	580.321	1631.4	27.19	2	2	-0.0042	15	12251	12354	44900	12317	0
0.9741	QEHF_2021-02-25_KES_rCDPK4-25peptides-Ca-60minRxn-Rep2_inclusion_3pmol.09669.09669.3	Ca_Rep2	0.000935	1956-06-01	-.SFNKKKITSSNLFPQ.-	-.SFNKKKITSSNLFPQ.-	-	-	-	-	SFNKKKITSSNLFPQ	1	1737.94	938000	9669	3	1737.94	580.321	1285.3	21.4217	2	2	-0.0032	15	9647	9824	187000	9694	0
0.9741	QEHF_2021-02-25_KES_rCDPK4-25peptides-EGTA-60minRxn-Rep2_inclusion_3pmol.10809.10809.3	EGTA_Rep2	0.000933	1956-05-01	-.SFNKKKITSSNLFPQ.-	-.SFNKKKITSSNLFPQ.-	-	-	-	-	SFNKKKITSSNLFPQ	1	1737.94	174000	10809	3	1737.94	580.321	1437.4	23.9567	2	2	-0.0002	15	10780	10867	61700	10849	0
0.9739	QEHF_2021-02-25_KES_rCDPK4-25peptides-EGTA-60minRxn-Rep2_inclusion_3pmol.11667.11667.3	EGTA_Rep2	0.000967	1956-04-01	-.SFNKKKITSSNLFPQ.-	-.SFNKKKITSSNLFPQ.-	-	-	-	-	SFNKKKITSSNLFPQ	1	1737.94	116000	11667	3	1737.94	580.321	1552.4	25.8733	2	2	0.003	15	11582	11665	39900	11655	0
0.9738	QEHF_2021-02-25_KES_rCDPK4-25peptides-Ca-60minRxn-Rep3_inclusion_3pmol.10565.10565.4	Ca_Rep3	0.0366	1984-04-01	-.SFNKKKITSSNLFPQ.-	-.SFNKKKITSSNLFPQ.-	-	-	-	-	SFNKKKITSSNLFPQ	1	1737.94	88100	10565	4	1737.95	435.493	1404	23.4	2	2	0.0044	15	10500	10565	47600	10523	0
0.9736	QEHF_2021-02-25_KES_rCDPK4-25peptides-Ca-60minRxn-Rep3_inclusion_3pmol.10901.10901.3	Ca_Rep3	0.001	1956-06-01	-.SFNKKKITSSNLFPQ.-	-.SFNKKKITSSNLFPQ.-	-	-	-	-	SFNKKKITSSNLFPQ	1	1737.94	146000	10901	3	1737.94	580.321	1449.1	24.1517	2	2	0.001	15	10839	10920	60500	10887	0
0.9735	QEHF_2021-02-25_KES_rCDPK4-25peptides-EGTA-60minRxn-Rep1_inclusion_3pmol.12004.12004.3	EGTA_Rep1	0.00102	1956-05-01	-.SFNKKKITSSNLFPQ.-	-.SFNKKKITSSNLFPQ.-	-	-	-	-	SFNKKKITSSNLFPQ	1	1737.94	116000	12004	3	1737.94	580.321	1598.4	26.64	2	2	0.0024	15	11977	12073	46100	12027	0
0.9734	QEHF_2021-02-25_KES_rCDPK4-25peptides-Ca-60minRxn-Rep3_inclusion_3pmol.11567.11567.3	Ca_Rep3	0.00103	1956-04-01	-.SFNKKKITSSNLFPQ.-	-.SFNKKKITSSNLFPQ.-	-	-	-	-	SFNKKKITSSNLFPQ	1	1737.94	121000	11567	3	1737.95	580.321	1537.5	25.625	2	2	0.0066	15	11544	11665	54800	11589	0
0.9734	QEHF_2021-02-25_KES_rCDPK4-25peptides-EGTA-60minRxn-Rep1_inclusion_3pmol.10812.10812.3	EGTA_Rep1	0.00103	1956-06-01	-.SFNKKKITSSNLFPQ.-	-.SFNKKKITSSNLFPQ.-	-	-	-	-	SFNKKKITSSNLFPQ	1	1737.94	305000	10812	3	1737.94	580.321	1438.6	23.9767	2	2	0.0028	15	10651	10814	72200	10727	0
0.9734	QEHF_2021-02-25_KES_rCDPK4-25peptides-EGTA-60minRxn-Rep1_inclusion_3pmol.13498.13498.3	EGTA_Rep1	0.00103	1956-04-01	-.SFNKKKITSSNLFPQ.-	-.SFNKKKITSSNLFPQ.-	-	-	-	-	SFNKKKITSSNLFPQ	1	1737.94	53700	13498	3	1737.94	580.321	1797.6	29.96	2	2	0.0005	15	13438	13522	29400	13483	0
0.9733	QEHF_2021-02-25_KES_rCDPK4-25peptides-Ca-60minRxn-Rep2_inclusion_3pmol.10976.10976.3	Ca_Rep2	0.00104	1956-05-01	-.SFNKKKITSSNLFPQ.-	-.SFNKKKITSSNLFPQ.-	-	-	-	-	SFNKKKITSSNLFPQ	1	1737.94	182000	10976	3	1737.94	580.321	1456.7	24.2783	2	2	0.0012	15	10913	11005	57400	10942	0
0.9733	QEHF_2021-02-25_KES_rCDPK4-25peptides-EGTA-60minRxn-Rep1_inclusion_3pmol.09562.09562.3	EGTA_Rep1	0.00104	1956-08-01	-.SFNKKKITSSNLFPQ.-	-.SFNKKKITSSNLFPQ.-	-	-	-	-	SFNKKKITSSNLFPQ	1	1737.94	797000	9562	3	1737.94	580.321	1273.5	21.225	2	2	0.0026	15	9474	9618	162000	9531	0
0.9733	QEHF_2021-02-25_KES_rCDPK4-25peptides-EGTA-60minRxn-Rep2_inclusion_3pmol.13252.13252.3	EGTA_Rep2	0.00104	1956-04-01	-.SFNKKKITSSNLFPQ.-	-.SFNKKKITSSNLFPQ.-	-	-	-	-	SFNKKKITSSNLFPQ	1	1737.94	82500	13252	3	1737.94	580.321	1764.3	29.405	2	2	0.0034	15	13201	13279	34600	13241	0
0.9732	QEHF_2021-02-25_KES_rCDPK4-25peptides-Ca-60minRxn-Rep2_inclusion_3pmol.10873.10873.3	Ca_Rep2	0.00105	1956-06-01	-.SFNKKKITSSNLFPQ.-	-.SFNKKKITSSNLFPQ.-	-	-	-	-	SFNKKKITSSNLFPQ	1	1737.94	388000	10873	3	1737.94	580.321	1442.9	24.0483	2	2	0.0014	15	10711	10912	68400	10812	0
0.9732	QEHF_2021-02-25_KES_rCDPK4-25peptides-EGTA-60minRxn-Rep3_inclusion_3pmol.12218.12218.3	EGTA_Rep3	0.00105	1956-04-01	-.SFNKKKITSSNLFPQ.-	-.SFNKKKITSSNLFPQ.-	-	-	-	-	SFNKKKITSSNLFPQ	1	1737.94	90200	12218	3	1737.95	580.321	1624.5	27.075	2	2	0.0039	15	12162	12250	36700	12187	0
0.9729	QEHF_2021-02-25_KES_rCDPK4-25peptides-EGTA-60minRxn-Rep3_inclusion_3pmol.12320.12320.3	EGTA_Rep3	0.00108	1956-03-01	-.SFNKKKITSSNLFPQ.-	-.SFNKKKITSSNLFPQ.-	-	-	-	-	SFNKKKITSSNLFPQ	1	1737.94	133000	12320	3	1737.94	580.321	1638.1	27.3017	2	2	0.0016	15	12253	12354	44900	12317	0
0.9728	QEHF_2021-02-25_KES_rCDPK4-25peptides-Ca-60minRxn-Rep2_inclusion_3pmol.11653.11653.3	Ca_Rep2	0.00109	1956-05-01	-.SFNKKKITSSNLFPQ.-	-.SFNKKKITSSNLFPQ.-	-	-	-	-	SFNKKKITSSNLFPQ	1	1737.94	130000	11653	3	1737.94	580.321	1546.5	25.775	2	2	0.0004	15	11602	11701	51300	11670	0
0.9726	QEHF_2021-02-25_KES_rCDPK4-25peptides-Ca-60minRxn-Rep2_inclusion_3pmol.09695.09695.3	Ca_Rep2	0.00111	1956-07-01	-.SFNKKKITSSNLFPQ.-	-.SFNKKKITSSNLFPQ.-	-	-	-	-	SFNKKKITSSNLFPQ	1	1737.94	938000	9695	3	1737.94	580.321	1288.8	21.48	2	2	-0.0032	15	9647	9824	187000	9694	0
0.9726	QEHF_2021-02-25_KES_rCDPK4-25peptides-EGTA-60minRxn-Rep1_inclusion_3pmol.13227.13227.3	EGTA_Rep1	0.00111	1956-04-01	-.SFNKKKITSSNLFPQ.-	-.SFNKKKITSSNLFPQ.-	-	-	-	-	SFNKKKITSSNLFPQ	1	1737.94	76600	13227	3	1737.95	580.321	1761.7	29.3617	2	2	0.0051	15	13187	13260	27700	13223	0
0.9724	QEHF_2021-02-25_KES_rCDPK4-25peptides-Ca-60minRxn-Rep2_inclusion_3pmol.10953.10953.4	Ca_Rep2	0.0379	1984-05-01	-.SFNKKKITSSNLFPQ.-	-.SFNKKKITSSNLFPQ.-	-	-	-	-	SFNKKKITSSNLFPQ	1	1737.94	71600	10953	4	1737.95	435.493	1453.5	24.225	2	2	0.0038	15	10927	10978	36100	10968	0
0.9724	QEHF_2021-02-25_KES_rCDPK4-25peptides-EGTA-60minRxn-Rep3_inclusion_3pmol.09905.09905.3	EGTA_Rep3	0.00113	1956-05-01	-.SFNKKKITSSNLFPQ.-	-.SFNKKKITSSNLFPQ.-	-	-	-	-	SFNKKKITSSNLFPQ	1	1737.94	377000	9905	3	1737.94	580.321	1316.8	21.9467	2	2	0.003	15	9849	9998	103000	9899	0
0.9722	QEHF_2021-02-25_KES_rCDPK4-25peptides-Ca-60minRxn-Rep1_inclusion_3pmol.13055.13055.3	Ca_Rep1	0.00115	1956-04-01	-.SFNKKKITSSNLFPQ.-	-.SFNKKKITSSNLFPQ.-	-	-	-	-	SFNKKKITSSNLFPQ	1	1737.94	68800	13055	3	1737.94	580.321	1734.8	28.9133	2	2	0.0015	15	13018	13095	33300	13075	0
0.972	QEHF_2021-02-25_KES_rCDPK4-25peptides-Ca-60minRxn-Rep2_inclusion_3pmol.11554.11554.3	Ca_Rep2	0.00117	1956-06-01	-.SFNKKKITSSNLFPQ.-	-.SFNKKKITSSNLFPQ.-	-	-	-	-	SFNKKKITSSNLFPQ	1	1737.94	145000	11554	3	1737.94	580.321	1533.2	25.5533	2	2	-0.0001	15	11508	11602	44800	11540	0
0.9719	QEHF_2021-02-25_KES_rCDPK4-25peptides-Ca-60minRxn-Rep1_inclusion_3pmol.10440.10440.3	Ca_Rep1	0.00118	1956-06-01	-.SFNKKKITSSNLFPQ.-	-.SFNKKKITSSNLFPQ.-	-	-	-	-	SFNKKKITSSNLFPQ	1	1737.94	325000	10440	3	1737.94	580.321	1385.6	23.0933	2	2	-0.0026	15	10295	10475	74400	10345	0
0.9719	QEHF_2021-02-25_KES_rCDPK4-25peptides-Ca-60minRxn-Rep2_inclusion_3pmol.12952.12952.3	Ca_Rep2	0.00118	1956-05-01	-.SFNKKKITSSNLFPQ.-	-.SFNKKKITSSNLFPQ.-	-	-	-	-	SFNKKKITSSNLFPQ	1	1737.94	102000	12952	3	1737.95	580.321	1719.9	28.665	2	2	0.0058	15	12882	12978	30900	12944	0
0.9717	QEHF_2021-02-25_KES_rCDPK4-25peptides-EGTA-60minRxn-Rep3_inclusion_3pmol.10815.10815.3	EGTA_Rep3	0.00119	1956-05-01	-.SFNKKKITSSNLFPQ.-	-.SFNKKKITSSNLFPQ.-	-	-	-	-	SFNKKKITSSNLFPQ	1	1737.94	103000	10815	3	1737.94	580.321	1437.2	23.9533	2	2	0.0009	15	10768	10818	58600	10809	0
0.9716	QEHF_2021-02-25_KES_rCDPK4-25peptides-Ca-60minRxn-Rep3_inclusion_3pmol.09771.09771.3	Ca_Rep3	0.0012	1956-06-01	-.SFNKKKITSSNLFPQ.-	-.SFNKKKITSSNLFPQ.-	-	-	-	-	SFNKKKITSSNLFPQ	1	1737.94	926000	9771	3	1737.94	580.321	1300.6	21.6767	2	2	0.0014	15	9646	9802	207000	9691	0
0.9714	QEHF_2021-02-25_KES_rCDPK4-25peptides-Ca-60minRxn-Rep3_inclusion_3pmol.08472.08472.3	Ca_Rep3	0.00122	1956-06-01	-.SFNKKKITSSNLFPQ.-	-.SFNKKKITSSNLFPQ.-	-	-	-	-	SFNKKKITSSNLFPQ	1	1737.94	305000000	8472	3	1737.94	580.321	1127.9	18.7983	2	2	0.0014	15	8352	9442	34900000	8755	0
0.9709	QEHF_2021-02-25_KES_rCDPK4-25peptides-EGTA-60minRxn-Rep3_inclusion_3pmol.10693.10693.3	EGTA_Rep3	0.00126	1956-06-01	-.SFNKKKITSSNLFPQ.-	-.SFNKKKITSSNLFPQ.-	-	-	-	-	SFNKKKITSSNLFPQ	1	1737.94	203000	10693	3	1737.94	580.321	1420.8	23.68	2	2	-0.0001	15	10661	10767	64800	10705	0
0.9701	QEHF_2021-02-25_KES_rCDPK4-25peptides-Ca-60minRxn-Rep1_inclusion_3pmol.10751.10751.4	Ca_Rep1	0.0398	1984-04-01	-.SFNKKKITSSNLFPQ.-	-.SFNKKKITSSNLFPQ.-	-	-	-	-	SFNKKKITSSNLFPQ	1	1737.94	241000	10751	4	1737.94	435.493	1426.9	23.7817	2	2	0.0014	15	10642	10837	45300	10735	0
0.9701	QEHF_2021-02-25_KES_rCDPK4-25peptides-EGTA-60minRxn-Rep2_inclusion_3pmol.09795.09795.4	EGTA_Rep2	0.0398	1984-05-01	-.SFNKKKITSSNLFPQ.-	-.SFNKKKITSSNLFPQ.-	-	-	-	-	SFNKKKITSSNLFPQ	1	1737.94	110000	9795	4	1737.94	435.493	1303.6	21.7267	2	2	-0.0004	15	9733	9790	57600	9757	0
0.9701	QEHF_2021-02-25_KES_rCDPK4-25peptides-EGTA-60minRxn-Rep3_inclusion_3pmol.10745.10745.3	EGTA_Rep3	0.00133	1956-05-01	-.SFNKKKITSSNLFPQ.-	-.SFNKKKITSSNLFPQ.-	-	-	-	-	SFNKKKITSSNLFPQ	1	1737.94	203000	10745	3	1737.94	580.321	1427.8	23.7967	2	2	0.0009	15	10665	10767	64800	10705	0
0.9694	QEHF_2021-02-25_KES_rCDPK4-25peptides-EGTA-60minRxn-Rep1_inclusion_3pmol.11591.11591.3	EGTA_Rep1	0.00138	1956-05-01	-.SFNKKKITSSNLFPQ.-	-.SFNKKKITSSNLFPQ.-	-	-	-	-	SFNKKKITSSNLFPQ	1	1737.94	211000	11591	3	1737.95	580.321	1543	25.7167	2	2	0.0045	15	11457	11586	53500	11507	0
0.9694	QEHF_2021-02-25_KES_rCDPK4-25peptides-EGTA-60minRxn-Rep3_inclusion_3pmol.11439.11439.3	EGTA_Rep3	0.00138	1956-06-01	-.SFNKKKITSSNLFPQ.-	-.SFNKKKITSSNLFPQ.-	-	-	-	-	SFNKKKITSSNLFPQ	1	1737.94	116000	11439	3	1737.94	580.321	1520.8	25.3467	2	2	0.0019	15	11420	11501	48500	11459	0
0.9693	QEHF_2021-02-25_KES_rCDPK4-25peptides-EGTA-60minRxn-Rep2_inclusion_3pmol.09787.09787.3	EGTA_Rep2	0.00139	1956-07-01	-.SFNKKKITSSNLFPQ.-	-.SFNKKKITSSNLFPQ.-	-	-	-	-	SFNKKKITSSNLFPQ	1	1737.94	595000	9787	3	1737.94	580.321	1302.6	21.71	2	2	-0.0003	15	9760	9963	113000	9809	0
0.9693	QEHF_2021-02-25_KES_rCDPK4-25peptides-EGTA-60minRxn-Rep3_inclusion_3pmol.13370.13370.3	EGTA_Rep3	0.00139	1956-04-01	-.SFNKKKITSSNLFPQ.-	-.SFNKKKITSSNLFPQ.-	-	-	-	-	SFNKKKITSSNLFPQ	1	1737.94	246000	13370	3	1737.94	580.321	1778.7	29.645	2	2	0.0007	15	13329	13558	45700	13461	0
0.9692	QEHF_2021-02-25_KES_rCDPK4-25peptides-EGTA-60minRxn-Rep2_inclusion_3pmol.09979.09979.3	EGTA_Rep2	0.0014	1956-07-01	-.SFNKKKITSSNLFPQ.-	-.SFNKKKITSSNLFPQ.-	-	-	-	-	SFNKKKITSSNLFPQ	1	1737.94	688000	9979	3	1737.94	580.321	1327.8	22.13	2	2	0.0025	15	9759	9995	113000	9809	0
0.969	QEHF_2021-02-25_KES_rCDPK4-25peptides-EGTA-60minRxn-Rep2_inclusion_3pmol.10909.10909.4	EGTA_Rep2	0.0406	1984-05-01	-.SFNKKKITSSNLFPQ.-	-.SFNKKKITSSNLFPQ.-	-	-	-	-	SFNKKKITSSNLFPQ	1	1737.94	162000	10909	4	1737.94	435.493	1450.9	24.1817	2	2	0.0031	15	10893	11027	40900	10927	0
0.9688	QEHF_2021-02-25_KES_rCDPK4-25peptides-EGTA-60minRxn-Rep1_inclusion_3pmol.10193.10193.3	EGTA_Rep1	0.00143	1956-06-01	-.SFNKKKITSSNLFPQ.-	-.SFNKKKITSSNLFPQ.-	-	-	-	-	SFNKKKITSSNLFPQ	1	1737.94	288000	10193	3	1737.94	580.321	1356.4	22.6067	2	2	0.0012	15	10134	10243	76600	10155	0
0.9685	QEHF_2021-02-25_KES_rCDPK4-25peptides-Ca-60minRxn-Rep2_inclusion_3pmol.09801.09801.4	Ca_Rep2	0.041	1984-05-01	-.SFNKKKITSSNLFPQ.-	-.SFNKKKITSSNLFPQ.-	-	-	-	-	SFNKKKITSSNLFPQ	1	1737.94	579000	9801	4	1737.94	435.493	1302.8	21.7133	2	2	-0.0006	15	9732	9908	96800	9772	0
0.9683	QEHF_2021-02-25_KES_rCDPK4-25peptides-Ca-60minRxn-Rep1_inclusion_3pmol.13183.13183.3	Ca_Rep1	0.00147	1956-04-01	-.SFNKKKITSSNLFPQ.-	-.SFNKKKITSSNLFPQ.-	-	-	-	-	SFNKKKITSSNLFPQ	1	1737.94	123000	13183	3	1737.94	580.321	1752	29.2	2	2	0.0017	15	13096	13202	38700	13127	0
0.9683	QEHF_2021-02-25_KES_rCDPK4-25peptides-EGTA-60minRxn-Rep3_inclusion_3pmol.11933.11933.3	EGTA_Rep3	0.00147	1956-04-01	-.SFNKKKITSSNLFPQ.-	-.SFNKKKITSSNLFPQ.-	-	-	-	-	SFNKKKITSSNLFPQ	1	1737.94	124000	11933	3	1737.94	580.321	1587	26.45	2	2	0.0025	15	11844	11929	38000	11875	0
0.9681	QEHF_2021-02-25_KES_rCDPK4-25peptides-Ca-60minRxn-Rep3_inclusion_3pmol.11816.11816.3	Ca_Rep3	0.00149	1956-05-01	-.SFNKKKITSSNLFPQ.-	-.SFNKKKITSSNLFPQ.-	-	-	-	-	SFNKKKITSSNLFPQ	1	1737.94	192000	11816	3	1737.95	580.321	1570.3	26.1717	2	2	0.006	15	11661	11875	50700	11823	0
0.9678	QEHF_2021-02-25_KES_rCDPK4-25peptides-EGTA-60minRxn-Rep2_inclusion_3pmol.11114.11114.3	EGTA_Rep2	0.00151	1956-05-01	-.SFNKKKITSSNLFPQ.-	-.SFNKKKITSSNLFPQ.-	-	-	-	-	SFNKKKITSSNLFPQ	1	1737.94	349000	11114	3	1737.94	580.321	1478.4	24.64	2	2	0.0018	15	11080	11261	61300	11161	0
0.9673	QEHF_2021-02-25_KES_rCDPK4-25peptides-EGTA-60minRxn-Rep3_inclusion_3pmol.10660.10660.3	EGTA_Rep3	0.00155	1956-04-01	-.SFNKKKITSSNLFPQ.-	-.SFNKKKITSSNLFPQ.-	-	-	-	-	SFNKKKITSSNLFPQ	1	1737.94	199000	10660	3	1737.94	580.321	1416.4	23.6067	2	2	0.0005	15	10560	10660	60200	10601	0
0.9672	QEHF_2021-02-25_KES_rCDPK4-25peptides-Ca-60minRxn-Rep1_inclusion_3pmol.13167.13167.4	Ca_Rep1	0.042	1984-04-01	-.SFNKKKITSSNLFPQ.-	-.SFNKKKITSSNLFPQ.-	-	-	-	-	SFNKKKITSSNLFPQ	1	1737.94	33000	13167	4	1737.94	435.493	1749.9	29.165	2	2	0.0027	15	13109	13198	14500	13153	0
0.967	QEHF_2021-02-25_KES_rCDPK4-25peptides-EGTA-60minRxn-Rep1_inclusion_3pmol.10166.10166.3	EGTA_Rep1	0.00158	1956-06-01	-.SFNKKKITSSNLFPQ.-	-.SFNKKKITSSNLFPQ.-	-	-	-	-	SFNKKKITSSNLFPQ	1	1737.94	288000	10166	3	1737.94	580.321	1352.8	22.5467	2	2	0.0034	15	10134	10243	76600	10155	0
0.9669	QEHF_2021-02-25_KES_rCDPK4-25peptides-Ca-60minRxn-Rep2_inclusion_3pmol.13248.13248.4	Ca_Rep2	0.0422	1984-04-01	-.SFNKKKITSSNLFPQ.-	-.SFNKKKITSSNLFPQ.-	-	-	-	-	SFNKKKITSSNLFPQ	1	1737.94	44100	13248	4	1737.95	435.493	1759.5	29.325	2	2	0.0056	15	13222	13313	19000	13256	0
0.9668	QEHF_2021-02-25_KES_rCDPK4-25peptides-EGTA-60minRxn-Rep2_inclusion_3pmol.12576.12576.3	EGTA_Rep2	0.00159	1956-05-01	-.SFNKKKITSSNLFPQ.-	-.SFNKKKITSSNLFPQ.-	-	-	-	-	SFNKKKITSSNLFPQ	1	1737.94	134000	12576	3	1737.94	580.321	1673.6	27.8933	2	2	-0.0012	15	12535	12617	42800	12565	0
0.9667	QEHF_2021-02-25_KES_rCDPK4-25peptides-EGTA-60minRxn-Rep2_inclusion_3pmol.10734.10734.4	EGTA_Rep2	0.0424	1984-04-01	-.SFNKKKITSSNLFPQ.-	-.SFNKKKITSSNLFPQ.-	-	-	-	-	SFNKKKITSSNLFPQ	1	1737.94	142000	10734	4	1737.94	435.493	1427.4	23.79	2	2	0.0019	15	10668	10791	46700	10745	0
0.9666	QEHF_2021-02-25_KES_rCDPK4-25peptides-EGTA-60minRxn-Rep3_inclusion_3pmol.14142.14142.3	EGTA_Rep3	0.00161	1956-03-01	-.SFNKKKITSSNLFPQ.-	-.SFNKKKITSSNLFPQ.-	-	-	-	-	SFNKKKITSSNLFPQ	1	1737.94	106000	14142	3	1737.95	580.321	1881.7	31.3617	2	2	0.0056	15	14041	14149	31200	14111	0
0.9665	QEHF_2021-02-25_KES_rCDPK4-25peptides-Ca-60minRxn-Rep1_inclusion_3pmol.09696.09696.3	Ca_Rep1	0.00162	1956-06-01	-.SFNKKKITSSNLFPQ.-	-.SFNKKKITSSNLFPQ.-	-	-	-	-	SFNKKKITSSNLFPQ	1	1737.94	823000	9696	3	1737.94	580.321	1288.1	21.4683	2	2	-0.0042	15	9682	9871	131000	9721	0
0.9664	QEHF_2021-02-25_KES_rCDPK4-25peptides-EGTA-60minRxn-Rep2_inclusion_3pmol.13360.13360.3	EGTA_Rep2	0.00163	1956-04-01	-.SFNKKKITSSNLFPQ.-	-.SFNKKKITSSNLFPQ.-	-	-	-	-	SFNKKKITSSNLFPQ	1	1737.94	71900	13360	3	1737.95	580.321	1778.8	29.6467	2	2	0.0063	15	13280	13348	29800	13293	0
0.9662	QEHF_2021-02-25_KES_rCDPK4-25peptides-EGTA-60minRxn-Rep3_inclusion_3pmol.09773.09773.3	EGTA_Rep3	0.00164	1956-07-01	-.SFNKKKITSSNLFPQ.-	-.SFNKKKITSSNLFPQ.-	-	-	-	-	SFNKKKITSSNLFPQ	1	1737.94	468000	9773	3	1737.94	580.321	1299.4	21.6567	2	2	0.0002	15	9738	9848	115000	9795	0
0.966	QEHF_2021-02-25_KES_rCDPK4-25peptides-Ca-60minRxn-Rep2_inclusion_3pmol.11027.11027.3	Ca_Rep2	0.00166	1956-06-01	-.SFNKKKITSSNLFPQ.-	-.SFNKKKITSSNLFPQ.-	-	-	-	-	SFNKKKITSSNLFPQ	1	1737.94	216000	11027	3	1737.94	580.321	1463.5	24.3917	2	2	0.0012	15	11006	11155	67500	11098	0
0.966	QEHF_2021-02-25_KES_rCDPK4-25peptides-EGTA-60minRxn-Rep1_inclusion_3pmol.10271.10271.3	EGTA_Rep1	0.00166	1956-05-01	-.SFNKKKITSSNLFPQ.-	-.SFNKKKITSSNLFPQ.-	-	-	-	-	SFNKKKITSSNLFPQ	1	1737.94	350000	10271	3	1737.94	580.321	1366.9	22.7817	2	2	0.002	15	10244	10393	89700	10311	0
0.9658	QEHF_2021-02-25_KES_rCDPK4-25peptides-EGTA-60minRxn-Rep1_inclusion_3pmol.11408.11408.3	EGTA_Rep1	0.00168	1956-04-01	-.SFNKKKITSSNLFPQ.-	-.SFNKKKITSSNLFPQ.-	-	-	-	-	SFNKKKITSSNLFPQ	1	1737.94	124000	11408	3	1737.94	580.321	1518.5	25.3083	2	2	0.0024	15	11395	11457	43500	11429	0
0.9657	QEHF_2021-02-25_KES_rCDPK4-25peptides-Ca-60minRxn-Rep2_inclusion_3pmol.10848.10848.4	Ca_Rep2	0.0431	1984-05-01	-.SFNKKKITSSNLFPQ.-	-.SFNKKKITSSNLFPQ.-	-	-	-	-	SFNKKKITSSNLFPQ	1	1737.94	66200	10848	4	1737.94	435.493	1439.5	23.9917	2	2	0.0001	15	10787	10848	33500	10812	0
0.9655	QEHF_2021-02-25_KES_rCDPK4-25peptides-Ca-60minRxn-Rep1_inclusion_3pmol.09748.09748.3	Ca_Rep1	0.0017	1956-06-01	-.SFNKKKITSSNLFPQ.-	-.SFNKKKITSSNLFPQ.-	-	-	-	-	SFNKKKITSSNLFPQ	1	1737.94	823000	9748	3	1737.94	580.321	1294.9	21.5817	2	2	-0.001	15	9682	9871	131000	9721	0
0.9654	QEHF_2021-02-25_KES_rCDPK4-25peptides-Ca-60minRxn-Rep1_inclusion_3pmol.09774.09774.3	Ca_Rep1	0.00171	1956-06-01	-.SFNKKKITSSNLFPQ.-	-.SFNKKKITSSNLFPQ.-	-	-	-	-	SFNKKKITSSNLFPQ	1	1737.94	823000	9774	3	1737.94	580.321	1298.4	21.64	2	2	-0.0009	15	9682	9871	131000	9721	0
0.9652	QEHF_2021-02-25_KES_rCDPK4-25peptides-EGTA-60minRxn-Rep1_inclusion_3pmol.12403.12403.3	EGTA_Rep1	0.00173	1956-04-01	-.SFNKKKITSSNLFPQ.-	-.SFNKKKITSSNLFPQ.-	-	-	-	-	SFNKKKITSSNLFPQ	1	1737.94	336000	12403	3	1737.94	580.321	1651	27.5167	2	2	0.0012	15	12340	12556	64100	12417	0
0.9651	QEHF_2021-02-25_KES_rCDPK4-25peptides-Ca-60minRxn-Rep2_inclusion_3pmol.10851.10851.3	Ca_Rep2	0.00174	1956-06-01	-.SFNKKKITSSNLFPQ.-	-.SFNKKKITSSNLFPQ.-	-	-	-	-	SFNKKKITSSNLFPQ	1	1737.94	430000	10851	3	1737.94	580.321	1439.9	23.9983	2	2	-0.0002	15	10693	10912	68400	10812	0
0.9651	QEHF_2021-02-25_KES_rCDPK4-25peptides-EGTA-60minRxn-Rep2_inclusion_3pmol.09660.09660.3	EGTA_Rep2	0.00174	1956-07-01	-.SFNKKKITSSNLFPQ.-	-.SFNKKKITSSNLFPQ.-	-	-	-	-	SFNKKKITSSNLFPQ	1	1737.94	860000	9660	3	1737.94	580.321	1285.8	21.43	2	2	0.0016	15	9599	9759	161000	9627	0
0.9647	QEHF_2021-02-25_KES_rCDPK4-25peptides-EGTA-60minRxn-Rep3_inclusion_3pmol.10248.10248.3	EGTA_Rep3	0.00177	1956-06-01	-.SFNKKKITSSNLFPQ.-	-.SFNKKKITSSNLFPQ.-	-	-	-	-	SFNKKKITSSNLFPQ	1	1737.94	374000	10248	3	1737.94	580.321	1361.9	22.6983	2	2	0.0023	15	10172	10303	97400	10211	0
0.9639	QEHF_2021-02-25_KES_rCDPK4-25peptides-EGTA-60minRxn-Rep1_inclusion_3pmol.12615.12615.3	EGTA_Rep1	0.00185	1956-03-01	-.SFNKKKITSSNLFPQ.-	-.SFNKKKITSSNLFPQ.-	-	-	-	-	SFNKKKITSSNLFPQ	1	1737.94	96300	12615	3	1737.95	580.321	1679.5	27.9917	2	2	0.0051	15	12591	12666	41200	12625	0
0.9637	QEHF_2021-02-25_KES_rCDPK4-25peptides-Ca-60minRxn-Rep1_inclusion_3pmol.10224.10224.3	Ca_Rep1	0.00186	1956-06-01	-.SFNKKKITSSNLFPQ.-	-.SFNKKKITSSNLFPQ.-	-	-	-	-	SFNKKKITSSNLFPQ	1	1737.94	192000	10224	3	1737.94	580.321	1358	22.6333	2	2	-0.0006	15	10148	10224	74600	10163	0
0.9637	QEHF_2021-02-25_KES_rCDPK4-25peptides-Ca-60minRxn-Rep2_inclusion_3pmol.10673.10673.3	Ca_Rep2	0.00186	1956-04-01	-.SFNKKKITSSNLFPQ.-	-.SFNKKKITSSNLFPQ.-	-	-	-	-	SFNKKKITSSNLFPQ	1	1737.94	158000	10673	3	1737.94	580.321	1416	23.6	2	2	0.002	15	10632	10714	63200	10656	0
0.9636	QEHF_2021-02-25_KES_rCDPK4-25peptides-Ca-60minRxn-Rep2_inclusion_3pmol.09826.09826.3	Ca_Rep2	0.00187	1956-06-01	-.SFNKKKITSSNLFPQ.-	-.SFNKKKITSSNLFPQ.-	-	-	-	-	SFNKKKITSSNLFPQ	1	1737.94	938000	9826	3	1737.94	580.321	1306.1	21.7683	2	2	-0.0026	15	9647	9824	187000	9694	0
0.9632	QEHF_2021-02-25_KES_rCDPK4-25peptides-EGTA-60minRxn-Rep2_inclusion_3pmol.12283.12283.3	EGTA_Rep2	0.00191	1956-04-01	-.SFNKKKITSSNLFPQ.-	-.SFNKKKITSSNLFPQ.-	-	-	-	-	SFNKKKITSSNLFPQ	1	1737.94	92300	12283	3	1737.94	580.321	1634.3	27.2383	2	2	0.0003	15	12267	12352	39300	12331	0
0.9628	QEHF_2021-02-25_KES_rCDPK4-25peptides-Ca-60minRxn-Rep2_inclusion_3pmol.12622.12622.3	Ca_Rep2	0.00195	1956-03-01	-.SFNKKKITSSNLFPQ.-	-.SFNKKKITSSNLFPQ.-	-	-	-	-	SFNKKKITSSNLFPQ	1	1737.94	122000	12622	3	1737.94	580.321	1675.5	27.925	2	2	0.002	15	12588	12731	33600	12684	0
0.9626	QEHF_2021-02-25_KES_rCDPK4-25peptides-EGTA-60minRxn-Rep1_inclusion_3pmol.09769.09769.3	EGTA_Rep1	0.00197	1956-07-01	-.SFNKKKITSSNLFPQ.-	-.SFNKKKITSSNLFPQ.-	-	-	-	-	SFNKKKITSSNLFPQ	1	1737.94	406000	9769	3	1737.94	580.321	1300.8	21.68	2	2	-0.0003	15	9743	9844	116000	9791	0
0.9625	QEHF_2021-02-25_KES_rCDPK4-25peptides-EGTA-60minRxn-Rep1_inclusion_3pmol.12952.12952.3	EGTA_Rep1	0.00198	1956-05-01	-.SFNKKKITSSNLFPQ.-	-.SFNKKKITSSNLFPQ.-	-	-	-	-	SFNKKKITSSNLFPQ	1	1737.94	229000	12952	3	1737.94	580.321	1724.7	28.745	2	2	0.0025	15	12910	13071	49100	12963	0
0.9624	QEHF_2021-02-25_KES_rCDPK4-25peptides-EGTA-60minRxn-Rep3_inclusion_3pmol.11988.11988.3	EGTA_Rep3	0.00199	1956-04-01	-.SFNKKKITSSNLFPQ.-	-.SFNKKKITSSNLFPQ.-	-	-	-	-	SFNKKKITSSNLFPQ	1	1737.94	114000	11988	3	1737.94	580.321	1594.3	26.5717	2	2	-0.0004	15	11930	12038	40900	11979	0
0.9621	QEHF_2021-02-25_KES_rCDPK4-25peptides-Ca-60minRxn-Rep3_inclusion_3pmol.12597.12597.3	Ca_Rep3	0.00202	1956-05-01	-.SFNKKKITSSNLFPQ.-	-.SFNKKKITSSNLFPQ.-	-	-	-	-	SFNKKKITSSNLFPQ	1	1737.94	190000	12597	3	1737.94	580.321	1674.5	27.9083	2	2	0.0014	15	12498	12673	41600	12551	0
0.962	QEHF_2021-02-25_KES_rCDPK4-25peptides-EGTA-60minRxn-Rep2_inclusion_3pmol.10907.10907.3	EGTA_Rep2	0.00203	1956-05-01	-.SFNKKKITSSNLFPQ.-	-.SFNKKKITSSNLFPQ.-	-	-	-	-	SFNKKKITSSNLFPQ	1	1737.94	160000	10907	3	1737.94	580.321	1450.6	24.1767	2	2	0.001	15	10867	10951	74000	10901	0
0.9616	QEHF_2021-02-25_KES_rCDPK4-25peptides-Ca-60minRxn-Rep2_inclusion_3pmol.10201.10201.3	Ca_Rep2	0.00206	1956-07-01	-.SFNKKKITSSNLFPQ.-	-.SFNKKKITSSNLFPQ.-	-	-	-	-	SFNKKKITSSNLFPQ	1	1737.94	299000	10201	3	1737.94	580.321	1355.1	22.585	2	2	-0.0001	15	10182	10276	134000	10240	0
0.9615	QEHF_2021-02-25_KES_rCDPK4-25peptides-EGTA-60minRxn-Rep1_inclusion_3pmol.13047.13047.3	EGTA_Rep1	0.00207	1956-04-01	-.SFNKKKITSSNLFPQ.-	-.SFNKKKITSSNLFPQ.-	-	-	-	-	SFNKKKITSSNLFPQ	1	1737.94	229000	13047	3	1737.95	580.321	1737.5	28.9583	2	2	0.005	15	12900	13071	49100	12963	0
0.9615	QEHF_2021-02-25_KES_rCDPK4-25peptides-EGTA-60minRxn-Rep2_inclusion_3pmol.10705.10705.3	EGTA_Rep2	0.00207	1956-04-01	-.SFNKKKITSSNLFPQ.-	-.SFNKKKITSSNLFPQ.-	-	-	-	-	SFNKKKITSSNLFPQ	1	1737.94	234000	10705	3	1737.94	580.321	1423.5	23.725	2	2	0.0014	15	10659	10779	57200	10745	0
0.9614	QEHF_2021-02-25_KES_rCDPK4-25peptides-Ca-60minRxn-Rep3_inclusion_3pmol.11451.11451.4	Ca_Rep3	0.046	1984-04-01	-.SFNKKKITSSNLFPQ.-	-.SFNKKKITSSNLFPQ.-	-	-	-	-	SFNKKKITSSNLFPQ	1	1737.94	64600	11451	4	1737.94	435.493	1521.9	25.365	2	2	0.0019	15	11369	11455	26000	11407	0
0.961	QEHF_2021-02-25_KES_rCDPK4-25peptides-EGTA-60minRxn-Rep1_inclusion_3pmol.11313.11313.3	EGTA_Rep1	0.00212	1956-06-01	-.SFNKKKITSSNLFPQ.-	-.SFNKKKITSSNLFPQ.-	-	-	-	-	SFNKKKITSSNLFPQ	1	1737.94	159000	11313	3	1737.94	580.321	1505.7	25.095	2	2	0.0014	15	11222	11310	76700	11273	0
0.9604	QEHF_2021-02-25_KES_rCDPK4-25peptides-EGTA-60minRxn-Rep2_inclusion_3pmol.10553.10553.4	EGTA_Rep2	0.0466	1984-05-01	-.SFNKKKITSSNLFPQ.-	-.SFNKKKITSSNLFPQ.-	-	-	-	-	SFNKKKITSSNLFPQ	1	1737.94	112000	10553	4	1737.94	435.493	1403.2	23.3867	2	2	0.0013	15	10450	10549	48500	10511	0
0.9602	QEHF_2021-02-25_KES_rCDPK4-25peptides-Ca-60minRxn-Rep1_inclusion_3pmol.08529.08529.3	Ca_Rep1	0.00221	1956-05-01	-.SFNKKKITSSNLFPQ.-	-.SFNKKKITSSNLFPQ.-	-	-	-	-	SFNKKKITSSNLFPQ	1	1737.94	244000000	8529	3	1737.94	580.321	1132.8	18.88	2	2	0.0014	15	8468	9623	28000000	8811	0
0.9602	QEHF_2021-02-25_KES_rCDPK4-25peptides-EGTA-60minRxn-Rep3_inclusion_3pmol.10770.10770.3	EGTA_Rep3	0.00221	1956-05-01	-.SFNKKKITSSNLFPQ.-	-.SFNKKKITSSNLFPQ.-	-	-	-	-	SFNKKKITSSNLFPQ	1	1737.94	203000	10770	3	1737.94	580.321	1431.1	23.8517	2	2	0.0001	15	10673	10768	64800	10705	0
0.9598	QEHF_2021-02-25_KES_rCDPK4-25peptides-EGTA-60minRxn-Rep3_inclusion_3pmol.10328.10328.3	EGTA_Rep3	0.00225	1956-05-01	-.SFNKKKITSSNLFPQ.-	-.SFNKKKITSSNLFPQ.-	-	-	-	-	SFNKKKITSSNLFPQ	1	1737.94	206000	10328	3	1737.94	580.321	1372.6	22.8767	2	2	0.003	15	10304	10405	82300	10367	0
0.9597	QEHF_2021-02-25_KES_rCDPK4-25peptides-Ca-60minRxn-Rep2_inclusion_3pmol.13550.13550.3	Ca_Rep2	0.00226	1956-05-01	-.SFNKKKITSSNLFPQ.-	-.SFNKKKITSSNLFPQ.-	-	-	-	-	SFNKKKITSSNLFPQ	1	1737.94	110000	13550	3	1737.94	580.321	1799.7	29.995	2	2	-0.0001	15	13460	13573	32000	13516	0
0.9593	QEHF_2021-02-25_KES_rCDPK4-25peptides-Ca-60minRxn-Rep2_inclusion_3pmol.10822.10822.4	Ca_Rep2	0.0473	1984-04-01	-.SFNKKKITSSNLFPQ.-	-.SFNKKKITSSNLFPQ.-	-	-	-	-	SFNKKKITSSNLFPQ	1	1737.94	66200	10822	4	1737.94	435.493	1436	23.9333	2	2	0.0006	15	10787	10848	33500	10812	0
0.9587	QEHF_2021-02-25_KES_rCDPK4-25peptides-Ca-60minRxn-Rep1_inclusion_3pmol.10646.10646.3	Ca_Rep1	0.00237	1956-04-01	-.SFNKKKITSSNLFPQ.-	-.SFNKKKITSSNLFPQ.-	-	-	-	-	SFNKKKITSSNLFPQ	1	1737.94	243000	10646	3	1737.94	580.321	1412.8	23.5467	2	2	0.0012	15	10616	10746	57100	10657	0
0.9581	QEHF_2021-02-25_KES_rCDPK4-25peptides-EGTA-60minRxn-Rep2_inclusion_3pmol.10287.10287.3	EGTA_Rep2	0.00244	1956-06-01	-.SFNKKKITSSNLFPQ.-	-.SFNKKKITSSNLFPQ.-	-	-	-	-	SFNKKKITSSNLFPQ	1	1737.94	222000	10287	3	1737.94	580.321	1368.3	22.805	2	2	0.0025	15	10233	10317	88100	10277	0
0.9579	QEHF_2021-02-25_KES_rCDPK4-25peptides-EGTA-60minRxn-Rep3_inclusion_3pmol.10790.10790.4	EGTA_Rep3	0.0482	1984-04-01	-.SFNKKKITSSNLFPQ.-	-.SFNKKKITSSNLFPQ.-	-	-	-	-	SFNKKKITSSNLFPQ	1	1737.94	224000	10790	4	1737.94	435.493	1433.8	23.8967	2	2	0.0027	15	10718	10878	44600	10783	0
0.9573	QEHF_2021-02-25_KES_rCDPK4-25peptides-Ca-60minRxn-Rep2_inclusion_3pmol.12105.12105.3	Ca_Rep2	0.00252	1956-04-01	-.SFNKKKITSSNLFPQ.-	-.SFNKKKITSSNLFPQ.-	-	-	-	-	SFNKKKITSSNLFPQ	1	1737.94	33900	12105	3	1737.95	580.321	1606.3	26.7717	2	2	0.0074	15	12019	12113	33900	12086	0
0.9569	QEHF_2021-02-25_KES_rCDPK4-25peptides-Ca-60minRxn-Rep1_inclusion_3pmol.12491.12491.3	Ca_Rep1	0.00257	1956-04-01	-.SFNKKKITSSNLFPQ.-	-.SFNKKKITSSNLFPQ.-	-	-	-	-	SFNKKKITSSNLFPQ	1	1737.94	112000	12491	3	1737.94	580.321	1659.2	27.6533	2	2	0.0018	15	12467	12563	37100	12529	0
0.9566	QEHF_2021-02-25_KES_rCDPK4-25peptides-Ca-60minRxn-Rep1_inclusion_3pmol.09644.09644.3	Ca_Rep1	0.00261	1956-06-01	-.SFNKKKITSSNLFPQ.-	-.SFNKKKITSSNLFPQ.-	-	-	-	-	SFNKKKITSSNLFPQ	1	1737.94	262000	9644	3	1737.94	580.321	1281.1	21.3517	2	2	-0.0003	15	9623	9681	140000	9643	0
0.9565	QEHF_2021-02-25_KES_rCDPK4-25peptides-EGTA-60minRxn-Rep2_inclusion_3pmol.09839.09839.3	EGTA_Rep2	0.00262	1956-06-01	-.SFNKKKITSSNLFPQ.-	-.SFNKKKITSSNLFPQ.-	-	-	-	-	SFNKKKITSSNLFPQ	1	1737.94	688000	9839	3	1737.94	580.321	1309.4	21.8233	2	2	0.0025	15	9761	9998	113000	9809	0
0.9565	QEHF_2021-02-25_KES_rCDPK4-25peptides-EGTA-60minRxn-Rep2_inclusion_3pmol.12370.12370.3	EGTA_Rep2	0.00262	1956-04-01	-.SFNKKKITSSNLFPQ.-	-.SFNKKKITSSNLFPQ.-	-	-	-	-	SFNKKKITSSNLFPQ	1	1737.94	104000	12370	3	1737.93	580.321	1645.9	27.4317	2	2	-0.0067	15	12353	12421	45700	12383	0
0.9561	QEHF_2021-02-25_KES_rCDPK4-25peptides-Ca-60minRxn-Rep1_inclusion_3pmol.12205.12205.3	Ca_Rep1	0.00266	1956-04-01	-.SFNKKKITSSNLFPQ.-	-.SFNKKKITSSNLFPQ.-	-	-	-	-	SFNKKKITSSNLFPQ	1	1737.94	147000	12205	3	1737.94	580.321	1620.8	27.0133	2	2	-0.0019	15	12050	12212	45200	12139	0
0.9556	QEHF_2021-02-25_KES_rCDPK4-25peptides-Ca-60minRxn-Rep1_inclusion_3pmol.11144.11144.3	Ca_Rep1	0.00272	1956-05-01	-.SFNKKKITSSNLFPQ.-	-.SFNKKKITSSNLFPQ.-	-	-	-	-	SFNKKKITSSNLFPQ	1	1737.94	82400	11144	3	1737.95	580.321	1479.6	24.66	2	2	0.0038	15	11065	11171	42000	11099	0
0.9554	QEHF_2021-02-25_KES_rCDPK4-25peptides-EGTA-60minRxn-Rep2_inclusion_3pmol.09813.09813.3	EGTA_Rep2	0.00275	1956-05-01	-.SFNKKKITSSNLFPQ.-	-.SFNKKKITSSNLFPQ.-	-	-	-	-	SFNKKKITSSNLFPQ	1	1737.94	643000	9813	3	1737.94	580.321	1306	21.7667	2	2	-0.0003	15	9760	9981	113000	9809	0
0.9553	QEHF_2021-02-25_KES_rCDPK4-25peptides-EGTA-60minRxn-Rep1_inclusion_3pmol.10506.10506.4	EGTA_Rep1	0.0498	1984-04-01	-.SFNKKKITSSNLFPQ.-	-.SFNKKKITSSNLFPQ.-	-	-	-	-	SFNKKKITSSNLFPQ	1	1737.94	136000	10506	4	1737.94	435.493	1397.7	23.295	2	2	0.0025	15	10402	10535	50300	10441	0
0.9552	QEHF_2021-02-25_KES_rCDPK4-25peptides-Ca-60minRxn-Rep1_inclusion_3pmol.11702.11702.3	Ca_Rep1	0.00277	1956-04-01	-.SFNKKKITSSNLFPQ.-	-.SFNKKKITSSNLFPQ.-	-	-	-	-	SFNKKKITSSNLFPQ	1	1737.94	186000	11702	3	1737.94	580.321	1553.8	25.8967	2	2	0.001	15	11608	11760	43100	11671	0
0.955	QEHF_2021-02-25_KES_rCDPK4-25peptides-Ca-60minRxn-Rep1_inclusion_3pmol.12356.12356.4	Ca_Rep1	0.05	1984-04-01	-.SFNKKKITSSNLFPQ.-	-.SFNKKKITSSNLFPQ.-	-	-	-	-	SFNKKKITSSNLFPQ	1	1737.94	277000	12356	4	1737.94	435.493	1641	27.35	2	2	0.001	15	12283	12511	58600	12425	0
0.9542	QEHF_2021-02-25_KES_rCDPK4-25peptides-EGTA-60minRxn-Rep2_inclusion_3pmol.12080.12080.3	EGTA_Rep2	0.00289	1956-04-01	-.SFNKKKITSSNLFPQ.-	-.SFNKKKITSSNLFPQ.-	-	-	-	-	SFNKKKITSSNLFPQ	1	1737.94	116000	12080	3	1737.95	580.321	1607.6	26.7933	2	2	0.0052	15	12011	12113	53500	12071	0
0.9539	QEHF_2021-02-25_KES_rCDPK4-25peptides-Ca-60minRxn-Rep1_inclusion_3pmol.10199.10199.3	Ca_Rep1	0.00293	1956-06-01	-.SFNKKKITSSNLFPQ.-	-.SFNKKKITSSNLFPQ.-	-	-	-	-	SFNKKKITSSNLFPQ	1	1737.94	192000	10199	3	1737.94	580.321	1354.6	22.5767	2	2	0.0005	15	10148	10224	74600	10163	0
0.9538	QEHF_2021-02-25_KES_rCDPK4-25peptides-EGTA-60minRxn-Rep3_inclusion_3pmol.10842.10842.4	EGTA_Rep3	0.0507	1984-04-01	-.SFNKKKITSSNLFPQ.-	-.SFNKKKITSSNLFPQ.-	-	-	-	-	SFNKKKITSSNLFPQ	1	1737.94	293000	10842	4	1737.95	435.493	1440.8	24.0133	2	2	0.0045	15	10677	10880	44600	10783	0
0.9537	QEHF_2021-02-25_KES_rCDPK4-25peptides-Ca-60minRxn-Rep1_inclusion_3pmol.11031.11031.3	Ca_Rep1	0.00295	1956-04-01	-.SFNKKKITSSNLFPQ.-	-.SFNKKKITSSNLFPQ.-	-	-	-	-	SFNKKKITSSNLFPQ	1	1737.94	106000	11031	3	1737.94	580.321	1464.5	24.4083	2	2	0.001	15	10974	11064	42300	11021	0
0.9533	QEHF_2021-02-25_KES_rCDPK4-25peptides-Ca-60minRxn-Rep3_inclusion_3pmol.11057.11057.3	Ca_Rep3	0.003	1956-05-01	-.SFNKKKITSSNLFPQ.-	-.SFNKKKITSSNLFPQ.-	-	-	-	-	SFNKKKITSSNLFPQ	1	1737.94	297000	11057	3	1737.94	580.321	1470	24.5	2	2	0.0009	15	10921	11125	76400	10991	0
0.9523	QEHF_2021-02-25_KES_rCDPK4-25peptides-EGTA-60minRxn-Rep3_inclusion_3pmol.08447.08447.4	EGTA_Rep3	0.0516	1984-04-01	-.SFNKKKITSSNLFPQ.-	-.SFNKKKITSSNLFPQ.-	-	-	-	-	SFNKKKITSSNLFPQ	1	1737.94	265000000	8447	4	1737.94	435.493	1125.6	18.76	2	2	-0.001	15	8365	9415	32900000	8703	0
0.952	QEHF_2021-02-25_KES_rCDPK4-25peptides-EGTA-60minRxn-Rep3_inclusion_3pmol.10869.10869.4	EGTA_Rep3	0.0518	1984-05-01	-.SFNKKKITSSNLFPQ.-	-.SFNKKKITSSNLFPQ.-	-	-	-	-	SFNKKKITSSNLFPQ	1	1737.94	224000	10869	4	1737.95	435.493	1444.4	24.0733	2	2	0.0036	15	10706	10880	44600	10783	0
0.9519	QEHF_2021-02-25_KES_rCDPK4-25peptides-Ca-60minRxn-Rep2_inclusion_3pmol.13053.13053.3	Ca_Rep2	0.00317	1956-04-01	-.SFNKKKITSSNLFPQ.-	-.SFNKKKITSSNLFPQ.-	-	-	-	-	SFNKKKITSSNLFPQ	1	1737.94	87100	13053	3	1737.94	580.321	1733.5	28.8917	2	2	0.0005	15	12979	13063	40200	13022	0
0.9517	QEHF_2021-02-25_KES_rCDPK4-25peptides-Ca-60minRxn-Rep3_inclusion_3pmol.10584.10584.3	Ca_Rep3	0.0032	1956-04-01	-.SFNKKKITSSNLFPQ.-	-.SFNKKKITSSNLFPQ.-	-	-	-	-	SFNKKKITSSNLFPQ	1	1737.94	286000	10584	3	1737.94	580.321	1406.6	23.4433	2	2	0.0023	15	10510	10643	71100	10549	0
0.9516	QEHF_2021-02-25_KES_rCDPK4-25peptides-Ca-60minRxn-Rep1_inclusion_3pmol.10693.10693.4	Ca_Rep1	0.052	1984-04-01	-.SFNKKKITSSNLFPQ.-	-.SFNKKKITSSNLFPQ.-	-	-	-	-	SFNKKKITSSNLFPQ	1	1737.94	286000	10693	4	1737.94	435.493	1419.1	23.6517	2	2	-0.0001	15	10620	10848	45300	10735	0
0.9514	QEHF_2021-02-25_KES_rCDPK4-25peptides-EGTA-60minRxn-Rep1_inclusion_3pmol.11198.11198.3	EGTA_Rep1	0.00324	1956-05-01	-.SFNKKKITSSNLFPQ.-	-.SFNKKKITSSNLFPQ.-	-	-	-	-	SFNKKKITSSNLFPQ	1	1737.94	272000	11198	3	1737.94	580.321	1490.3	24.8383	2	2	0.0034	15	11098	11221	63400	11143	0
0.951	QEHF_2021-02-25_KES_rCDPK4-25peptides-Ca-60minRxn-Rep2_inclusion_3pmol.11371.11371.3	Ca_Rep2	0.00329	1956-04-01	-.SFNKKKITSSNLFPQ.-	-.SFNKKKITSSNLFPQ.-	-	-	-	-	SFNKKKITSSNLFPQ	1	1737.94	93100	11371	3	1737.94	580.321	1508.7	25.145	2	2	0.001	15	11303	11368	44200	11332	0
0.9509	QEHF_2021-02-25_KES_rCDPK4-25peptides-Ca-60minRxn-Rep3_inclusion_3pmol.10715.10715.4	Ca_Rep3	0.0524	1984-04-01	-.SFNKKKITSSNLFPQ.-	-.SFNKKKITSSNLFPQ.-	-	-	-	-	SFNKKKITSSNLFPQ	1	1737.94	115000	10715	4	1737.95	435.493	1424.2	23.7367	2	2	0.0054	15	10680	10774	51200	10731	0
0.9505	QEHF_2021-02-25_KES_rCDPK4-25peptides-EGTA-60minRxn-Rep1_inclusion_3pmol.10863.10863.3	EGTA_Rep1	0.00335	1956-04-01	-.SFNKKKITSSNLFPQ.-	-.SFNKKKITSSNLFPQ.-	-	-	-	-	SFNKKKITSSNLFPQ	1	1737.94	207000	10863	3	1737.94	580.321	1445.5	24.0917	2	2	0.0016	15	10815	10917	62300	10857	0
0.9503	QEHF_2021-02-25_KES_rCDPK4-25peptides-Ca-60minRxn-Rep1_inclusion_3pmol.09960.09960.3	Ca_Rep1	0.00338	1956-06-01	-.SFNKKKITSSNLFPQ.-	-.SFNKKKITSSNLFPQ.-	-	-	-	-	SFNKKKITSSNLFPQ	1	1737.94	425000	9960	3	1737.94	580.321	1323.3	22.055	2	2	0.0011	15	9872	10000	114000	9955	0
0.9499	QEHF_2021-02-25_KES_rCDPK4-25peptides-EGTA-60minRxn-Rep2_inclusion_3pmol.10231.10231.3	EGTA_Rep2	0.00344	1956-06-01	-.SFNKKKITSSNLFPQ.-	-.SFNKKKITSSNLFPQ.-	-	-	-	-	SFNKKKITSSNLFPQ	1	1737.94	298000	10231	3	1737.94	580.321	1360.8	22.68	2	2	0.0014	15	10136	10232	91300	10173	0
0.9492	QEHF_2021-02-25_KES_rCDPK4-25peptides-EGTA-60minRxn-Rep1_inclusion_3pmol.10837.10837.3	EGTA_Rep1	0.00353	1956-05-01	-.SFNKKKITSSNLFPQ.-	-.SFNKKKITSSNLFPQ.-	-	-	-	-	SFNKKKITSSNLFPQ	1	1737.94	207000	10837	3	1737.94	580.321	1441.9	24.0317	2	2	0.0027	15	10815	10916	62300	10857	0
0.9491	QEHF_2021-02-25_KES_rCDPK4-25peptides-Ca-60minRxn-Rep1_inclusion_3pmol.12508.12508.3	Ca_Rep1	0.00354	1956-04-01	-.SFNKKKITSSNLFPQ.-	-.SFNKKKITSSNLFPQ.-	-	-	-	-	SFNKKKITSSNLFPQ	1	1737.94	112000	12508	3	1737.94	580.321	1661.4	27.69	2	2	-0.0018	15	12467	12563	37100	12529	0
0.949	QEHF_2021-02-25_KES_rCDPK4-25peptides-EGTA-60minRxn-Rep2_inclusion_3pmol.10367.10367.3	EGTA_Rep2	0.00355	1956-06-01	-.SFNKKKITSSNLFPQ.-	-.SFNKKKITSSNLFPQ.-	-	-	-	-	SFNKKKITSSNLFPQ	1	1737.94	327000	10367	3	1737.94	580.321	1379	22.9833	2	2	0.0032	15	10317	10453	84700	10381	0
0.9485	QEHF_2021-02-25_KES_rCDPK4-25peptides-Ca-60minRxn-Rep3_inclusion_3pmol.11770.11770.3	Ca_Rep3	0.00363	1956-05-01	-.SFNKKKITSSNLFPQ.-	-.SFNKKKITSSNLFPQ.-	-	-	-	-	SFNKKKITSSNLFPQ	1	1737.94	172000	11770	3	1737.94	580.321	1564.3	26.0717	2	2	0.0036	15	11668	11873	50700	11823	0
0.9485	QEHF_2021-02-25_KES_rCDPK4-25peptides-EGTA-60minRxn-Rep3_inclusion_3pmol.12121.12121.3	EGTA_Rep3	0.00363	1956-05-01	-.SFNKKKITSSNLFPQ.-	-.SFNKKKITSSNLFPQ.-	-	-	-	-	SFNKKKITSSNLFPQ	1	1737.94	152000	12121	3	1737.93	580.321	1611.6	26.86	2	2	-0.0125	15	12039	12161	68800	12083	0
0.9483	QEHF_2021-02-25_KES_rCDPK4-25peptides-EGTA-60minRxn-Rep1_inclusion_3pmol.11545.11545.3	EGTA_Rep1	0.00365	1956-04-01	-.SFNKKKITSSNLFPQ.-	-.SFNKKKITSSNLFPQ.-	-	-	-	-	SFNKKKITSSNLFPQ	1	1737.94	211000	11545	3	1737.94	580.321	1536.8	25.6133	2	2	0.0025	15	11458	11586	53500	11507	0
0.9483	QEHF_2021-02-25_KES_rCDPK4-25peptides-EGTA-60minRxn-Rep2_inclusion_3pmol.11385.11385.3	EGTA_Rep2	0.00365	1956-04-01	-.SFNKKKITSSNLFPQ.-	-.SFNKKKITSSNLFPQ.-	-	-	-	-	SFNKKKITSSNLFPQ	1	1737.94	241000	11385	3	1737.94	580.321	1514.6	25.2433	2	2	-0.0008	15	11260	11382	61700	11317	0
0.9481	QEHF_2021-02-25_KES_rCDPK4-25peptides-EGTA-60minRxn-Rep1_inclusion_3pmol.10485.10485.4	EGTA_Rep1	0.054	1984-06-01	-.SFNKKKITSSNLFPQ.-	-.SFNKKKITSSNLFPQ.-	-	-	-	-	SFNKKKITSSNLFPQ	1	1737.94	136000	10485	4	1737.94	435.493	1394.9	23.2483	2	2	0.0027	15	10401	10535	50300	10441	0
0.9481	QEHF_2021-02-25_KES_rCDPK4-25peptides-EGTA-60minRxn-Rep1_inclusion_3pmol.11070.11070.3	EGTA_Rep1	0.00368	1956-06-01	-.SFNKKKITSSNLFPQ.-	-.SFNKKKITSSNLFPQ.-	-	-	-	-	SFNKKKITSSNLFPQ	1	1737.94	241000	11070	3	1737.94	580.321	1473.2	24.5533	2	2	0.0021	15	10982	11097	67800	11065	0
0.9472	QEHF_2021-02-25_KES_rCDPK4-25peptides-Ca-60minRxn-Rep1_inclusion_3pmol.12279.12279.3	Ca_Rep1	0.00381	1956-04-01	-.SFNKKKITSSNLFPQ.-	-.SFNKKKITSSNLFPQ.-	-	-	-	-	SFNKKKITSSNLFPQ	1	1737.94	126000	12279	3	1737.94	580.321	1630.7	27.1783	2	2	0.002	15	12213	12321	39300	12269	0
0.9465	QEHF_2021-02-25_KES_rCDPK4-25peptides-Ca-60minRxn-Rep2_inclusion_3pmol.12522.12522.3	Ca_Rep2	0.00391	1956-04-01	-.SFNKKKITSSNLFPQ.-	-.SFNKKKITSSNLFPQ.-	-	-	-	-	SFNKKKITSSNLFPQ	1	1737.94	249000	12522	3	1737.94	580.321	1662.2	27.7033	2	2	-0.0004	15	12354	12503	60200	12398	0
0.9465	QEHF_2021-02-25_KES_rCDPK4-25peptides-Ca-60minRxn-Rep3_inclusion_3pmol.10794.10794.3	Ca_Rep3	0.00391	1956-05-01	-.SFNKKKITSSNLFPQ.-	-.SFNKKKITSSNLFPQ.-	-	-	-	-	SFNKKKITSSNLFPQ	1	1737.94	231000	10794	3	1737.94	580.321	1434.8	23.9133	2	2	0.0025	15	10721	10838	56400	10809	0
0.9462	QEHF_2021-02-25_KES_rCDPK4-25peptides-EGTA-60minRxn-Rep3_inclusion_3pmol.09696.09696.3	EGTA_Rep3	0.00395	1956-06-01	-.SFNKKKITSSNLFPQ.-	-.SFNKKKITSSNLFPQ.-	-	-	-	-	SFNKKKITSSNLFPQ	1	1737.94	304000	9696	3	1737.94	580.321	1289.2	21.4867	2	2	-0.0011	15	9633	9697	111000	9665	0
0.9458	QEHF_2021-02-25_KES_rCDPK4-25peptides-EGTA-60minRxn-Rep3_inclusion_3pmol.09830.09830.4	EGTA_Rep3	0.0553	1984-05-01	-.SFNKKKITSSNLFPQ.-	-.SFNKKKITSSNLFPQ.-	-	-	-	-	SFNKKKITSSNLFPQ	1	1737.94	385000	9830	4	1737.94	435.493	1306.9	21.7817	2	2	0.0019	15	9778	9934	75500	9899	0
0.9457	QEHF_2021-02-25_KES_rCDPK4-25peptides-Ca-60minRxn-Rep2_inclusion_3pmol.13421.13421.3	Ca_Rep2	0.00403	1956-04-01	-.SFNKKKITSSNLFPQ.-	-.SFNKKKITSSNLFPQ.-	-	-	-	-	SFNKKKITSSNLFPQ	1	1737.94	82900	13421	3	1737.94	580.321	1782.5	29.7083	2	2	0.0034	15	13354	13459	32800	13386	0
0.9451	QEHF_2021-02-25_KES_rCDPK4-25peptides-Ca-60minRxn-Rep2_inclusion_3pmol.11498.11498.3	Ca_Rep2	0.00412	1956-06-01	-.SFNKKKITSSNLFPQ.-	-.SFNKKKITSSNLFPQ.-	-	-	-	-	SFNKKKITSSNLFPQ	1	1737.94	219000	11498	3	1737.94	580.321	1525.7	25.4283	2	2	-0.0005	15	11333	11507	41200	11410	0
0.9449	QEHF_2021-02-25_KES_rCDPK4-25peptides-EGTA-60minRxn-Rep2_inclusion_3pmol.11607.11607.3	EGTA_Rep2	0.00415	1956-04-01	-.SFNKKKITSSNLFPQ.-	-.SFNKKKITSSNLFPQ.-	-	-	-	-	SFNKKKITSSNLFPQ	1	1737.94	116000	11607	3	1737.94	580.321	1544.4	25.74	2	2	0.0017	15	11582	11665	39900	11655	0
0.9448	QEHF_2021-02-25_KES_rCDPK4-25peptides-EGTA-60minRxn-Rep1_inclusion_3pmol.23742.23742.3	EGTA_Rep1	0.00416	1956-03-01	-.SFNKKKITSSNLFPQ.-	-.SFNKKKITSSNLFPQ.-	-	-	-	-	SFNKKKITSSNLFPQ	1	1737.94	49600	23742	3	1737.95	580.321	3163.1	52.7183	2	2	0.006	15	23650	23790	11500	23753	0
0.9448	QEHF_2021-02-25_KES_rCDPK4-25peptides-EGTA-60minRxn-Rep3_inclusion_3pmol.11887.11887.3	EGTA_Rep3	0.00416	1956-04-01	-.SFNKKKITSSNLFPQ.-	-.SFNKKKITSSNLFPQ.-	-	-	-	-	SFNKKKITSSNLFPQ	1	1737.94	124000	11887	3	1737.94	580.321	1580.8	26.3467	2	2	0.0018	15	11844	11929	38000	11875	0
0.9447	QEHF_2021-02-25_KES_rCDPK4-25peptides-Ca-60minRxn-Rep2_inclusion_3pmol.13000.13000.3	Ca_Rep2	0.00419	1956-04-01	-.SFNKKKITSSNLFPQ.-	-.SFNKKKITSSNLFPQ.-	-	-	-	-	SFNKKKITSSNLFPQ	1	1737.94	87100	13000	3	1737.94	580.321	1726.3	28.7717	2	2	-0.0004	15	12979	13063	40200	13022	0
0.9447	QEHF_2021-02-25_KES_rCDPK4-25peptides-Ca-60minRxn-Rep3_inclusion_3pmol.11884.11884.3	Ca_Rep3	0.00418	1956-04-01	-.SFNKKKITSSNLFPQ.-	-.SFNKKKITSSNLFPQ.-	-	-	-	-	SFNKKKITSSNLFPQ	1	1737.94	20700	11884	3	1737.95	580.321	1579.5	26.325	2	2	0.0105	15	11874	11875	20700	11875	0
0.9443	QEHF_2021-02-25_KES_rCDPK4-25peptides-Ca-60minRxn-Rep2_inclusion_3pmol.09800.09800.3	Ca_Rep2	0.00424	1956-07-01	-.SFNKKKITSSNLFPQ.-	-.SFNKKKITSSNLFPQ.-	-	-	-	-	SFNKKKITSSNLFPQ	1	1737.94	938000	9800	3	1737.94	580.321	1302.7	21.7117	2	2	-0.0004	15	9647	9824	187000	9694	0
0.9439	QEHF_2021-02-25_KES_rCDPK4-25peptides-EGTA-60minRxn-Rep3_inclusion_3pmol.11515.11515.3	EGTA_Rep3	0.00431	1956-05-01	-.SFNKKKITSSNLFPQ.-	-.SFNKKKITSSNLFPQ.-	-	-	-	-	SFNKKKITSSNLFPQ	1	1737.94	138000	11515	3	1737.94	580.321	1531	25.5167	2	2	0.0013	15	11502	11612	44800	11563	0
0.9438	QEHF_2021-02-25_KES_rCDPK4-25peptides-EGTA-60minRxn-Rep3_inclusion_3pmol.11229.11229.3	EGTA_Rep3	0.00433	1956-05-01	-.SFNKKKITSSNLFPQ.-	-.SFNKKKITSSNLFPQ.-	-	-	-	-	SFNKKKITSSNLFPQ	1	1737.94	176000	11229	3	1737.94	580.321	1492.7	24.8783	2	2	0.0024	15	11144	11234	59800	11199	0
0.9426	QEHF_2021-02-25_KES_rCDPK4-25peptides-Ca-60minRxn-Rep2_inclusion_3pmol.10825.10825.3	Ca_Rep2	0.00453	1956-05-01	-.SFNKKKITSSNLFPQ.-	-.SFNKKKITSSNLFPQ.-	-	-	-	-	SFNKKKITSSNLFPQ	1	1737.94	388000	10825	3	1737.94	580.321	1436.4	23.94	2	2	0.0018	15	10719	10912	68400	10812	0
0.9425	QEHF_2021-02-25_KES_rCDPK4-25peptides-EGTA-60minRxn-Rep3_inclusion_3pmol.11162.11162.3	EGTA_Rep3	0.00455	1956-04-01	-.SFNKKKITSSNLFPQ.-	-.SFNKKKITSSNLFPQ.-	-	-	-	-	SFNKKKITSSNLFPQ	1	1737.94	176000	11162	3	1737.94	580.321	1483.6	24.7267	2	2	0.0027	15	11144	11234	59800	11199	0
0.9415	QEHF_2021-02-25_KES_rCDPK4-25peptides-Ca-60minRxn-Rep1_inclusion_3pmol.10173.10173.3	Ca_Rep1	0.00473	1956-06-01	-.SFNKKKITSSNLFPQ.-	-.SFNKKKITSSNLFPQ.-	-	-	-	-	SFNKKKITSSNLFPQ	1	1737.94	192000	10173	3	1737.94	580.321	1351.1	22.5183	2	2	-0.0013	15	10148	10224	74600	10163	0
0.9414	QEHF_2021-02-25_KES_rCDPK4-25peptides-EGTA-60minRxn-Rep1_inclusion_3pmol.10167.10167.4	EGTA_Rep1	0.0577	1984-05-01	-.SFNKKKITSSNLFPQ.-	-.SFNKKKITSSNLFPQ.-	-	-	-	-	SFNKKKITSSNLFPQ	1	1737.94	180000	10167	4	1737.94	435.493	1352.9	22.5483	2	2	0.0007	15	10116	10223	59200	10155	0
0.9414	QEHF_2021-02-25_KES_rCDPK4-25peptides-EGTA-60minRxn-Rep3_inclusion_3pmol.10718.10718.3	EGTA_Rep3	0.00476	1956-05-01	-.SFNKKKITSSNLFPQ.-	-.SFNKKKITSSNLFPQ.-	-	-	-	-	SFNKKKITSSNLFPQ	1	1737.94	203000	10718	3	1737.94	580.321	1424.1	23.735	2	2	0.0005	15	10661	10767	64800	10705	0
0.9411	QEHF_2021-02-25_KES_rCDPK4-25peptides-Ca-60minRxn-Rep2_inclusion_3pmol.09851.09851.3	Ca_Rep2	0.00481	1956-06-01	-.SFNKKKITSSNLFPQ.-	-.SFNKKKITSSNLFPQ.-	-	-	-	-	SFNKKKITSSNLFPQ	1	1737.94	598000	9851	3	1737.94	580.321	1309.4	21.8233	2	2	-0.0013	15	9825	9977	143000	9902	0
0.9411	QEHF_2021-02-25_KES_rCDPK4-25peptides-EGTA-60minRxn-Rep3_inclusion_3pmol.11626.11626.3	EGTA_Rep3	0.00481	1956-04-01	-.SFNKKKITSSNLFPQ.-	-.SFNKKKITSSNLFPQ.-	-	-	-	-	SFNKKKITSSNLFPQ	1	1737.94	129000	11626	3	1737.94	580.321	1545.8	25.7633	2	2	0.0014	15	11614	11706	35500	11667	0
0.9406	QEHF_2021-02-25_KES_rCDPK4-25peptides-Ca-60minRxn-Rep3_inclusion_3pmol.10636.10636.3	Ca_Rep3	0.00491	1956-05-01	-.SFNKKKITSSNLFPQ.-	-.SFNKKKITSSNLFPQ.-	-	-	-	-	SFNKKKITSSNLFPQ	1	1737.94	346000	10636	3	1737.95	580.321	1413.5	23.5583	2	2	0.0048	15	10473	10643	71100	10549	0
0.9405	QEHF_2021-02-25_KES_rCDPK4-25peptides-EGTA-60minRxn-Rep1_inclusion_3pmol.11744.11744.3	EGTA_Rep1	0.00493	1956-04-01	-.SFNKKKITSSNLFPQ.-	-.SFNKKKITSSNLFPQ.-	-	-	-	-	SFNKKKITSSNLFPQ	1	1737.94	156000	11744	3	1737.94	580.321	1563.5	26.0583	2	2	0.0018	15	11701	11801	54100	11767	0
0.9403	QEHF_2021-02-25_KES_rCDPK4-25peptides-Ca-60minRxn-Rep2_inclusion_3pmol.09721.09721.3	Ca_Rep2	0.00498	1956-07-01	-.SFNKKKITSSNLFPQ.-	-.SFNKKKITSSNLFPQ.-	-	-	-	-	SFNKKKITSSNLFPQ	1	1737.94	938000	9721	3	1737.94	580.321	1292.2	21.5367	2	2	-0.001	15	9647	9824	187000	9694	0
0.9401	QEHF_2021-02-25_KES_rCDPK4-25peptides-Ca-60minRxn-Rep2_inclusion_3pmol.13602.13602.3	Ca_Rep2	0.00502	1956-04-01	-.SFNKKKITSSNLFPQ.-	-.SFNKKKITSSNLFPQ.-	-	-	-	-	SFNKKKITSSNLFPQ	1	1737.94	112000	13602	3	1737.94	580.321	1806.7	30.1117	2	2	-0.0028	15	13574	13674	40300	13646	0
0.9398	QEHF_2021-02-25_KES_rCDPK4-25peptides-EGTA-60minRxn-Rep3_inclusion_3pmol.13103.13103.3	EGTA_Rep3	0.00509	1956-03-01	-.SFNKKKITSSNLFPQ.-	-.SFNKKKITSSNLFPQ.-	-	-	-	-	SFNKKKITSSNLFPQ	1	1737.94	167000	13103	3	1737.94	580.321	1743.2	29.0533	2	2	-0.0026	15	13034	13193	43800	13149	0
0.9393	QEHF_2021-02-25_KES_rCDPK4-25peptides-Ca-60minRxn-Rep3_inclusion_3pmol.12971.12971.3	Ca_Rep3	0.00519	1956-04-01	-.SFNKKKITSSNLFPQ.-	-.SFNKKKITSSNLFPQ.-	-	-	-	-	SFNKKKITSSNLFPQ	1	1737.94	72700	12971	3	1737.95	580.321	1724.7	28.745	2	2	0.0061	15	12950	13019	31600	12993	0
0.9392	QEHF_2021-02-25_KES_rCDPK4-25peptides-Ca-60minRxn-Rep2_inclusion_3pmol.10147.10147.3	Ca_Rep2	0.00523	1956-06-01	-.SFNKKKITSSNLFPQ.-	-.SFNKKKITSSNLFPQ.-	-	-	-	-	SFNKKKITSSNLFPQ	1	1737.94	353000	10147	3	1737.94	580.321	1347.9	22.465	2	2	0.0009	15	10073	10181	95300	10162	0
0.9386	QEHF_2021-02-25_KES_rCDPK4-25peptides-EGTA-60minRxn-Rep1_inclusion_3pmol.14201.14201.3	EGTA_Rep1	0.00536	1956-03-01	-.SFNKKKITSSNLFPQ.-	-.SFNKKKITSSNLFPQ.-	-	-	-	-	SFNKKKITSSNLFPQ	1	1737.94	102000	14201	3	1737.94	580.321	1891.5	31.525	2	2	0.0018	15	14091	14193	31000	14107	0
0.9384	QEHF_2021-02-25_KES_rCDPK4-25peptides-Ca-60minRxn-Rep3_inclusion_3pmol.11415.11415.3	Ca_Rep3	0.00543	1956-04-01	-.SFNKKKITSSNLFPQ.-	-.SFNKKKITSSNLFPQ.-	-	-	-	-	SFNKKKITSSNLFPQ	1	1737.94	117000	11415	3	1737.95	580.321	1517.1	25.285	2	2	0.0051	15	11338	11430	58400	11381	0
0.9384	QEHF_2021-02-25_KES_rCDPK4-25peptides-EGTA-60minRxn-Rep2_inclusion_3pmol.14183.14183.3	EGTA_Rep2	0.00541	1956-03-01	-.SFNKKKITSSNLFPQ.-	-.SFNKKKITSSNLFPQ.-	-	-	-	-	SFNKKKITSSNLFPQ	1	1737.94	66400	14183	3	1737.94	580.321	1888.5	31.475	2	2	0.0011	15	14152	14240	22800	14229	0
0.937	QEHF_2021-02-25_KES_rCDPK4-25peptides-EGTA-60minRxn-Rep1_inclusion_3pmol.13758.13758.3	EGTA_Rep1	0.00582	1956-05-01	-.SFNKKKITSSNLFPQ.-	-.SFNKKKITSSNLFPQ.-	-	-	-	-	SFNKKKITSSNLFPQ	1	1737.94	99700	13758	3	1737.95	580.321	1832.2	30.5367	2	2	0.0095	15	13711	13800	40100	13769	0
0.9368	QEHF_2021-02-25_KES_rCDPK4-25peptides-EGTA-60minRxn-Rep1_inclusion_3pmol.09876.09876.4	EGTA_Rep1	0.0602	1984-05-01	-.SFNKKKITSSNLFPQ.-	-.SFNKKKITSSNLFPQ.-	-	-	-	-	SFNKKKITSSNLFPQ	1	1737.94	169000	9876	4	1737.95	435.493	1314.9	21.915	2	2	0.0036	15	9818	9903	69000	9869	0
0.9366	QEHF_2021-02-25_KES_rCDPK4-25peptides-Ca-60minRxn-Rep2_inclusion_3pmol.13312.13312.3	Ca_Rep2	0.00595	1956-03-01	-.SFNKKKITSSNLFPQ.-	-.SFNKKKITSSNLFPQ.-	-	-	-	-	SFNKKKITSSNLFPQ	1	1737.94	76800	13312	3	1737.94	580.321	1768.2	29.47	2	2	0.0008	15	13265	13353	31900	13282	0
0.9361	QEHF_2021-02-25_KES_rCDPK4-25peptides-Ca-60minRxn-Rep1_inclusion_3pmol.10253.10253.3	Ca_Rep1	0.0061	1956-06-01	-.SFNKKKITSSNLFPQ.-	-.SFNKKKITSSNLFPQ.-	-	-	-	-	SFNKKKITSSNLFPQ	1	1737.94	122000	10253	3	1737.94	580.321	1361.7	22.695	2	2	-0.0039	15	10225	10294	74200	10267	0
0.9358	QEHF_2021-02-25_KES_rCDPK4-25peptides-EGTA-60minRxn-Rep3_inclusion_3pmol.12296.12296.3	EGTA_Rep3	0.00622	1956-03-01	-.SFNKKKITSSNLFPQ.-	-.SFNKKKITSSNLFPQ.-	-	-	-	-	SFNKKKITSSNLFPQ	1	1737.94	133000	12296	3	1737.95	580.321	1634.9	27.2483	2	2	0.0058	15	12251	12354	44900	12317	0
0.9356	QEHF_2021-02-25_KES_rCDPK4-25peptides-Ca-60minRxn-Rep3_inclusion_3pmol.13156.13156.3	Ca_Rep3	0.00632	1956-04-01	-.SFNKKKITSSNLFPQ.-	-.SFNKKKITSSNLFPQ.-	-	-	-	-	SFNKKKITSSNLFPQ	1	1737.94	124000	13156	3	1737.94	580.321	1749.5	29.1583	2	2	0.0036	15	13077	13202	31600	13149	0
0.9355	QEHF_2021-02-25_KES_rCDPK4-25peptides-Ca-60minRxn-Rep3_inclusion_3pmol.10872.10872.3	Ca_Rep3	0.00638	1956-04-01	-.SFNKKKITSSNLFPQ.-	-.SFNKKKITSSNLFPQ.-	-	-	-	-	SFNKKKITSSNLFPQ	1	1737.94	146000	10872	3	1737.94	580.321	1445.2	24.0867	2	2	0.002	15	10839	10920	60500	10887	0
0.9355	QEHF_2021-02-25_KES_rCDPK4-25peptides-EGTA-60minRxn-Rep2_inclusion_3pmol.09710.09710.3	EGTA_Rep2	0.00638	1956-07-01	-.SFNKKKITSSNLFPQ.-	-.SFNKKKITSSNLFPQ.-	-	-	-	-	SFNKKKITSSNLFPQ	1	1737.94	724000	9710	3	1737.94	580.321	1292.4	21.54	2	2	0.0026	15	9605	9759	161000	9627	0
0.9355	QEHF_2021-02-25_KES_rCDPK4-25peptides-EGTA-60minRxn-Rep3_inclusion_3pmol.12145.12145.3	EGTA_Rep3	0.00636	1956-04-01	-.SFNKKKITSSNLFPQ.-	-.SFNKKKITSSNLFPQ.-	-	-	-	-	SFNKKKITSSNLFPQ	1	1737.94	152000	12145	3	1737.94	580.321	1614.7	26.9117	2	2	-0.0001	15	12039	12161	68800	12083	0
0.9351	QEHF_2021-02-25_KES_rCDPK4-25peptides-Ca-60minRxn-Rep1_inclusion_3pmol.10225.10225.4	Ca_Rep1	0.0611	1984-04-01	-.SFNKKKITSSNLFPQ.-	-.SFNKKKITSSNLFPQ.-	-	-	-	-	SFNKKKITSSNLFPQ	1	1737.94	276000	10225	4	1737.94	435.493	1358.1	22.635	2	2	-0.0009	15	10175	10314	63600	10241	0
0.9351	QEHF_2021-02-25_KES_rCDPK4-25peptides-EGTA-60minRxn-Rep3_inclusion_3pmol.13318.13318.3	EGTA_Rep3	0.00655	1956-04-01	-.SFNKKKITSSNLFPQ.-	-.SFNKKKITSSNLFPQ.-	-	-	-	-	SFNKKKITSSNLFPQ	1	1737.94	129000	13318	3	1737.94	580.321	1771.9	29.5317	2	2	0.0014	15	13194	13328	33500	13227	0
0.935	QEHF_2021-02-25_KES_rCDPK4-25peptides-Ca-60minRxn-Rep2_inclusion_3pmol.13494.13494.3	Ca_Rep2	0.00659	1956-03-01	-.SFNKKKITSSNLFPQ.-	-.SFNKKKITSSNLFPQ.-	-	-	-	-	SFNKKKITSSNLFPQ	1	1737.94	110000	13494	3	1737.94	580.321	1792.2	29.87	2	2	0.0007	15	13460	13573	32000	13516	0
0.9349	QEHF_2021-02-25_KES_rCDPK4-25peptides-EGTA-60minRxn-Rep2_inclusion_3pmol.12970.12970.3	EGTA_Rep2	0.00663	1956-04-01	-.SFNKKKITSSNLFPQ.-	-.SFNKKKITSSNLFPQ.-	-	-	-	-	SFNKKKITSSNLFPQ	1	1737.94	90100	12970	3	1737.94	580.321	1726.4	28.7733	2	2	0.0018	15	12930	13009	36000	12955	0
0.9345	QEHF_2021-02-25_KES_rCDPK4-25peptides-Ca-60minRxn-Rep2_inclusion_3pmol.13238.13238.3	Ca_Rep2	0.00686	1956-04-01	-.SFNKKKITSSNLFPQ.-	-.SFNKKKITSSNLFPQ.-	-	-	-	-	SFNKKKITSSNLFPQ	1	1737.94	85800	13238	3	1737.94	580.321	1758.3	29.305	2	2	0.0036	15	13182	13264	37600	13230	0
0.9344	QEHF_2021-02-25_KES_rCDPK4-25peptides-EGTA-60minRxn-Rep1_inclusion_3pmol.12709.12709.3	EGTA_Rep1	0.00693	1956-04-01	-.SFNKKKITSSNLFPQ.-	-.SFNKKKITSSNLFPQ.-	-	-	-	-	SFNKKKITSSNLFPQ	1	1737.94	109000	12709	3	1737.94	580.321	1692.2	28.2033	2	2	0.0027	15	12667	12756	35800	12703	0
0.9342	QEHF_2021-02-25_KES_rCDPK4-25peptides-Ca-60minRxn-Rep2_inclusion_3pmol.12749.12749.3	Ca_Rep2	0.00704	1956-04-01	-.SFNKKKITSSNLFPQ.-	-.SFNKKKITSSNLFPQ.-	-	-	-	-	SFNKKKITSSNLFPQ	1	1737.94	167000	12749	3	1737.94	580.321	1692.6	28.21	2	2	-0.0002	15	12733	12881	37100	12814	0
0.9339	QEHF_2021-02-25_KES_rCDPK4-25peptides-Ca-60minRxn-Rep1_inclusion_3pmol.12256.12256.3	Ca_Rep1	0.00722	1956-04-01	-.SFNKKKITSSNLFPQ.-	-.SFNKKKITSSNLFPQ.-	-	-	-	-	SFNKKKITSSNLFPQ	1	1737.94	126000	12256	3	1737.94	580.321	1627.6	27.1267	2	2	0.0025	15	12213	12321	39300	12269	0
0.9339	QEHF_2021-02-25_KES_rCDPK4-25peptides-Ca-60minRxn-Rep2_inclusion_3pmol.11936.11936.3	Ca_Rep2	0.00721	1956-04-01	-.SFNKKKITSSNLFPQ.-	-.SFNKKKITSSNLFPQ.-	-	-	-	-	SFNKKKITSSNLFPQ	1	1737.94	148000	11936	3	1737.94	580.321	1584.3	26.405	2	2	0.003	15	11855	12018	44900	11904	0
0.9339	QEHF_2021-02-25_KES_rCDPK4-25peptides-EGTA-60minRxn-Rep1_inclusion_3pmol.11875.11875.3	EGTA_Rep1	0.00722	1956-04-01	-.SFNKKKITSSNLFPQ.-	-.SFNKKKITSSNLFPQ.-	-	-	-	-	SFNKKKITSSNLFPQ	1	1737.94	106000	11875	3	1737.94	580.321	1581	26.35	2	2	-0.0016	15	11802	11884	45000	11845	0
0.9338	QEHF_2021-02-25_KES_rCDPK4-25peptides-Ca-60minRxn-Rep1_inclusion_3pmol.09800.09800.3	Ca_Rep1	0.00733	1956-05-01	-.SFNKKKITSSNLFPQ.-	-.SFNKKKITSSNLFPQ.-	-	-	-	-	SFNKKKITSSNLFPQ	1	1737.94	823000	9800	3	1737.94	580.321	1302	21.7	2	2	-0.0005	15	9682	9871	131000	9721	0
0.9338	QEHF_2021-02-25_KES_rCDPK4-25peptides-Ca-60minRxn-Rep3_inclusion_3pmol.10769.10769.3	Ca_Rep3	0.00728	1956-05-01	-.SFNKKKITSSNLFPQ.-	-.SFNKKKITSSNLFPQ.-	-	-	-	-	SFNKKKITSSNLFPQ	1	1737.94	231000	10769	3	1737.94	580.321	1431.4	23.8567	2	2	0.0025	15	10720	10838	56400	10809	0
0.9337	QEHF_2021-02-25_KES_rCDPK4-25peptides-Ca-60minRxn-Rep1_inclusion_3pmol.13400.13400.3	Ca_Rep1	0.00743	1956-03-01	-.SFNKKKITSSNLFPQ.-	-.SFNKKKITSSNLFPQ.-	-	-	-	-	SFNKKKITSSNLFPQ	1	1737.94	65600	13400	3	1737.94	580.321	1781	29.6833	2	2	0.001	15	13293	13401	23000	13335	0
0.9337	QEHF_2021-02-25_KES_rCDPK4-25peptides-Ca-60minRxn-Rep3_inclusion_3pmol.11963.11963.3	Ca_Rep3	0.00738	1956-05-01	-.SFNKKKITSSNLFPQ.-	-.SFNKKKITSSNLFPQ.-	-	-	-	-	SFNKKKITSSNLFPQ	1	1737.94	120000	11963	3	1737.94	580.321	1590.1	26.5017	2	2	0.0036	15	11876	12052	32300	11953	0
0.9337	QEHF_2021-02-25_KES_rCDPK4-25peptides-EGTA-60minRxn-Rep3_inclusion_3pmol.10117.10117.3	EGTA_Rep3	0.00744	1956-06-01	-.SFNKKKITSSNLFPQ.-	-.SFNKKKITSSNLFPQ.-	-	-	-	-	SFNKKKITSSNLFPQ	1	1737.94	341000	10117	3	1737.94	580.321	1344.4	22.4067	2	2	0.0023	15	10073	10171	115000	10107	0
0.9334	QEHF_2021-02-25_KES_rCDPK4-25peptides-EGTA-60minRxn-Rep3_inclusion_3pmol.11394.11394.3	EGTA_Rep3	0.00772	1956-04-01	-.SFNKKKITSSNLFPQ.-	-.SFNKKKITSSNLFPQ.-	-	-	-	-	SFNKKKITSSNLFPQ	1	1737.94	208000	11394	3	1737.94	580.321	1514.7	25.245	2	2	-0.0001	15	11307	11419	58600	11355	0
0.9332	QEHF_2021-02-25_KES_rCDPK4-25peptides-EGTA-60minRxn-Rep3_inclusion_3pmol.12799.12799.3	EGTA_Rep3	0.00792	1956-05-01	-.SFNKKKITSSNLFPQ.-	-.SFNKKKITSSNLFPQ.-	-	-	-	-	SFNKKKITSSNLFPQ	1	1737.94	52700	12799	3	1737.94	580.321	1702.3	28.3717	2	2	-0.0001	15	12741	12797	32200	12759	0
0.9331	QEHF_2021-02-25_KES_rCDPK4-25peptides-Ca-60minRxn-Rep1_inclusion_3pmol.11431.11431.3	Ca_Rep1	0.00803	1956-05-01	-.SFNKKKITSSNLFPQ.-	-.SFNKKKITSSNLFPQ.-	-	-	-	-	SFNKKKITSSNLFPQ	1	1737.94	84000	11431	3	1737.94	580.321	1517.5	25.2917	2	2	0.0009	15	11399	11467	50600	11437	0
0.9331	QEHF_2021-02-25_KES_rCDPK4-25peptides-Ca-60minRxn-Rep1_inclusion_3pmol.13864.13864.3	Ca_Rep1	0.00807	1956-03-01	-.SFNKKKITSSNLFPQ.-	-.SFNKKKITSSNLFPQ.-	-	-	-	-	SFNKKKITSSNLFPQ	1	1737.94	34200	13864	3	1737.94	580.321	1843.1	30.7183	2	2	0.0005	15	13805	13873	18900	13855	0
0.9331	QEHF_2021-02-25_KES_rCDPK4-25peptides-Ca-60minRxn-Rep2_inclusion_3pmol.13182.13182.3	Ca_Rep2	0.00805	1956-04-01	-.SFNKKKITSSNLFPQ.-	-.SFNKKKITSSNLFPQ.-	-	-	-	-	SFNKKKITSSNLFPQ	1	1737.94	142000	13182	3	1737.94	580.321	1750.8	29.18	2	2	0.0029	15	13064	13181	38200	13100	0
0.9331	QEHF_2021-02-25_KES_rCDPK4-25peptides-EGTA-60minRxn-Rep2_inclusion_3pmol.11063.11063.3	EGTA_Rep2	0.00797	1956-04-01	-.SFNKKKITSSNLFPQ.-	-.SFNKKKITSSNLFPQ.-	-	-	-	-	SFNKKKITSSNLFPQ	1	1737.94	252000	11063	3	1737.94	580.321	1471.5	24.525	2	2	0.0021	15	10952	11079	64300	11005	0
0.9328	QEHF_2021-02-25_KES_rCDPK4-25peptides-Ca-60minRxn-Rep3_inclusion_3pmol.12695.12695.3	Ca_Rep3	0.00852	1956-05-01	-.SFNKKKITSSNLFPQ.-	-.SFNKKKITSSNLFPQ.-	-	-	-	-	SFNKKKITSSNLFPQ	1	1737.94	73300	12695	3	1737.94	580.321	1687.7	28.1283	2	2	0.0016	15	12674	12751	32200	12707	0
0.9328	QEHF_2021-02-25_KES_rCDPK4-25peptides-EGTA-60minRxn-Rep2_inclusion_3pmol.10785.10785.3	EGTA_Rep2	0.00841	1956-06-01	-.SFNKKKITSSNLFPQ.-	-.SFNKKKITSSNLFPQ.-	-	-	-	-	SFNKKKITSSNLFPQ	1	1737.94	194000	10785	3	1737.94	580.321	1434.3	23.905	2	2	0.0027	15	10688	10779	57200	10745	0
0.9327	QEHF_2021-02-25_KES_rCDPK4-25peptides-Ca-60minRxn-Rep2_inclusion_3pmol.10496.10496.4	Ca_Rep2	0.0624	1984-05-01	-.SFNKKKITSSNLFPQ.-	-.SFNKKKITSSNLFPQ.-	-	-	-	-	SFNKKKITSSNLFPQ	1	1737.94	123000	10496	4	1737.94	435.493	1392.4	23.2067	2	2	-0.0014	15	10378	10521	58200	10448	0
0.9325	QEHF_2021-02-25_KES_rCDPK4-25peptides-EGTA-60minRxn-Rep2_inclusion_3pmol.11224.11224.3	EGTA_Rep2	0.0091	1956-05-01	-.SFNKKKITSSNLFPQ.-	-.SFNKKKITSSNLFPQ.-	-	-	-	-	SFNKKKITSSNLFPQ	1	1737.94	349000	11224	3	1737.94	580.321	1493	24.8833	2	2	0.0029	15	11078	11260	61300	11161	0
0.9323	QEHF_2021-02-25_KES_rCDPK4-25peptides-Ca-60minRxn-Rep1_inclusion_3pmol.10849.10849.3	Ca_Rep1	0.00966	1956-04-01	-.SFNKKKITSSNLFPQ.-	-.SFNKKKITSSNLFPQ.-	-	-	-	-	SFNKKKITSSNLFPQ	1	1737.94	128000	10849	3	1737.94	580.321	1440.1	24.0017	2	2	0.0009	15	10812	10877	53500	10839	0
0.9323	QEHF_2021-02-25_KES_rCDPK4-25peptides-Ca-60minRxn-Rep2_inclusion_3pmol.12221.12221.3	Ca_Rep2	0.00962	1956-04-01	-.SFNKKKITSSNLFPQ.-	-.SFNKKKITSSNLFPQ.-	-	-	-	-	SFNKKKITSSNLFPQ	1	1737.94	70000	12221	3	1737.95	580.321	1621.8	27.03	2	2	0.004	15	12192	12259	38700	12216	0
0.9323	QEHF_2021-02-25_KES_rCDPK4-25peptides-EGTA-60minRxn-Rep1_inclusion_3pmol.10587.10587.4	EGTA_Rep1	0.0626	1984-04-01	-.SFNKKKITSSNLFPQ.-	-.SFNKKKITSSNLFPQ.-	-	-	-	-	SFNKKKITSSNLFPQ	1	1737.94	69900	10587	4	1737.95	435.493	1408.4	23.4733	2	2	0.0052	15	10536	10619	30500	10597	0
0.9323	QEHF_2021-02-25_KES_rCDPK4-25peptides-EGTA-60minRxn-Rep1_inclusion_3pmol.12641.12641.3	EGTA_Rep1	0.00983	1956-03-01	-.SFNKKKITSSNLFPQ.-	-.SFNKKKITSSNLFPQ.-	-	-	-	-	SFNKKKITSSNLFPQ	1	1737.94	96300	12641	3	1737.94	580.321	1683	28.05	2	2	0.0029	15	12589	12666	41200	12625	0
0.9323	QEHF_2021-02-25_KES_rCDPK4-25peptides-EGTA-60minRxn-Rep2_inclusion_3pmol.10209.10209.3	EGTA_Rep2	0.00979	1956-06-01	-.SFNKKKITSSNLFPQ.-	-.SFNKKKITSSNLFPQ.-	-	-	-	-	SFNKKKITSSNLFPQ	1	1737.94	298000	10209	3	1737.94	580.321	1357.8	22.63	2	2	0.0027	15	10136	10232	91300	10173	0
0.9323	QEHF_2021-02-25_KES_rCDPK4-25peptides-EGTA-60minRxn-Rep3_inclusion_3pmol.11360.11360.3	EGTA_Rep3	0.00964	1956-04-01	-.SFNKKKITSSNLFPQ.-	-.SFNKKKITSSNLFPQ.-	-	-	-	-	SFNKKKITSSNLFPQ	1	1737.94	208000	11360	3	1737.94	580.321	1510.2	25.17	2	2	-0.0007	15	11307	11419	58600	11355	0
0.9323	QEHF_2021-02-25_KES_rCDPK4-25peptides-EGTA-60minRxn-Rep3_inclusion_3pmol.11862.11862.3	EGTA_Rep3	0.00981	1956-04-01	-.SFNKKKITSSNLFPQ.-	-.SFNKKKITSSNLFPQ.-	-	-	-	-	SFNKKKITSSNLFPQ	1	1737.94	124000	11862	3	1737.94	580.321	1577.5	26.2917	2	2	0.0034	15	11844	11929	38000	11875	0
0.9322	QEHF_2021-02-25_KES_rCDPK4-25peptides-Ca-60minRxn-Rep1_inclusion_3pmol.14122.14122.3	Ca_Rep1	0.00999	1956-04-01	-.SFNKKKITSSNLFPQ.-	-.SFNKKKITSSNLFPQ.-	-	-	-	-	SFNKKKITSSNLFPQ	1	1737.94	174000	14122	3	1737.95	580.321	1877.7	31.295	2	2	0.004	15	14034	14235	27000	14115	0
0.9322	QEHF_2021-02-25_KES_rCDPK4-25peptides-EGTA-60minRxn-Rep1_inclusion_3pmol.10555.10555.3	EGTA_Rep1	0.0101	1956-05-01	-.SFNKKKITSSNLFPQ.-	-.SFNKKKITSSNLFPQ.-	-	-	-	-	SFNKKKITSSNLFPQ	1	1737.94	368000	10555	3	1737.94	580.321	1404.2	23.4033	2	2	0.0032	15	10507	10683	65900	10623	0
0.9322	QEHF_2021-02-25_KES_rCDPK4-25peptides-EGTA-60minRxn-Rep1_inclusion_3pmol.11485.11485.3	EGTA_Rep1	0.00996	1956-03-01	-.SFNKKKITSSNLFPQ.-	-.SFNKKKITSSNLFPQ.-	-	-	-	-	SFNKKKITSSNLFPQ	1	1737.94	211000	11485	3	1737.94	580.321	1528.8	25.48	2	2	0.0007	15	11458	11586	53500	11507	0
0.9322	QEHF_2021-02-25_KES_rCDPK4-25peptides-EGTA-60minRxn-Rep1_inclusion_3pmol.13577.13577.3	EGTA_Rep1	0.0101	1956-04-01	-.SFNKKKITSSNLFPQ.-	-.SFNKKKITSSNLFPQ.-	-	-	-	-	SFNKKKITSSNLFPQ	1	1737.94	89400	13577	3	1737.95	580.321	1808.1	30.135	2	2	0.0041	15	13523	13633	32500	13613	0
0.9321	QEHF_2021-02-25_KES_rCDPK4-25peptides-Ca-60minRxn-Rep1_inclusion_3pmol.12871.12871.3	Ca_Rep1	0.0105	1956-04-01	-.SFNKKKITSSNLFPQ.-	-.SFNKKKITSSNLFPQ.-	-	-	-	-	SFNKKKITSSNLFPQ	1	1737.94	68500	12871	3	1737.94	580.321	1710.2	28.5033	2	2	0.0032	15	12834	12895	36800	12867	0
0.9321	QEHF_2021-02-25_KES_rCDPK4-25peptides-Ca-60minRxn-Rep1_inclusion_3pmol.13037.13037.3	Ca_Rep1	0.0102	1956-02-01	-.SFNKKKITSSNLFPQ.-	-.SFNKKKITSSNLFPQ.-	-	-	-	-	SFNKKKITSSNLFPQ	1	1737.94	68800	13037	3	1737.94	580.321	1732.4	28.8733	2	2	0.0014	15	13018	13095	33300	13075	0
0.9321	QEHF_2021-02-25_KES_rCDPK4-25peptides-Ca-60minRxn-Rep3_inclusion_3pmol.13001.13001.3	Ca_Rep3	0.0103	1956-04-01	-.SFNKKKITSSNLFPQ.-	-.SFNKKKITSSNLFPQ.-	-	-	-	-	SFNKKKITSSNLFPQ	1	1737.94	72700	13001	3	1737.95	580.321	1728.8	28.8133	2	2	0.0069	15	12950	13019	31600	12993	0
0.9321	QEHF_2021-02-25_KES_rCDPK4-25peptides-EGTA-60minRxn-Rep2_inclusion_3pmol.12180.12180.3	EGTA_Rep2	0.0104	1956-04-01	-.SFNKKKITSSNLFPQ.-	-.SFNKKKITSSNLFPQ.-	-	-	-	-	SFNKKKITSSNLFPQ	1	1737.94	92200	12180	3	1737.94	580.321	1620.7	27.0117	2	2	0.0013	15	12114	12223	36600	12175	0
0.932	QEHF_2021-02-25_KES_rCDPK4-25peptides-EGTA-60minRxn-Rep1_inclusion_3pmol.11614.11614.3	EGTA_Rep1	0.0106	1956-04-01	-.SFNKKKITSSNLFPQ.-	-.SFNKKKITSSNLFPQ.-	-	-	-	-	SFNKKKITSSNLFPQ	1	1737.94	161000	11614	3	1737.94	580.321	1546.1	25.7683	2	2	0.002	15	11587	11700	49400	11663	0
0.932	QEHF_2021-02-25_KES_rCDPK4-25peptides-EGTA-60minRxn-Rep1_inclusion_3pmol.11808.11808.3	EGTA_Rep1	0.0108	1956-04-01	-.SFNKKKITSSNLFPQ.-	-.SFNKKKITSSNLFPQ.-	-	-	-	-	SFNKKKITSSNLFPQ	1	1737.94	156000	11808	3	1737.95	580.321	1572.1	26.2017	2	2	0.0069	15	11701	11801	54100	11767	0
0.932	QEHF_2021-02-25_KES_rCDPK4-25peptides-EGTA-60minRxn-Rep1_inclusion_3pmol.12903.12903.3	EGTA_Rep1	0.0108	1956-04-01	-.SFNKKKITSSNLFPQ.-	-.SFNKKKITSSNLFPQ.-	-	-	-	-	SFNKKKITSSNLFPQ	1	1737.94	161000	12903	3	1737.95	580.321	1718.1	28.635	2	2	0.0087	15	12757	12909	44600	12859	0
0.932	QEHF_2021-02-25_KES_rCDPK4-25peptides-EGTA-60minRxn-Rep3_inclusion_3pmol.11697.11697.3	EGTA_Rep3	0.0108	1956-04-01	-.SFNKKKITSSNLFPQ.-	-.SFNKKKITSSNLFPQ.-	-	-	-	-	SFNKKKITSSNLFPQ	1	1737.94	129000	11697	3	1737.94	580.321	1555.4	25.9233	2	2	0.003	15	11614	11706	35500	11667	0
0.9319	QEHF_2021-02-25_KES_rCDPK4-25peptides-EGTA-60minRxn-Rep3_inclusion_3pmol.12591.12591.3	EGTA_Rep3	0.0109	1956-04-01	-.SFNKKKITSSNLFPQ.-	-.SFNKKKITSSNLFPQ.-	-	-	-	-	SFNKKKITSSNLFPQ	1	1737.94	80200	12591	3	1737.95	580.321	1674.4	27.9067	2	2	0.0038	15	12576	12653	30800	12603	0
0.9317	QEHF_2021-02-25_KES_rCDPK4-25peptides-Ca-60minRxn-Rep2_inclusion_3pmol.10798.10798.3	Ca_Rep2	0.0115	1956-05-01	-.SFNKKKITSSNLFPQ.-	-.SFNKKKITSSNLFPQ.-	-	-	-	-	SFNKKKITSSNLFPQ	1	1737.94	388000	10798	3	1737.94	580.321	1432.8	23.88	2	2	-0.0004	15	10718	10912	68400	10812	0
0.9317	QEHF_2021-02-25_KES_rCDPK4-25peptides-Ca-60minRxn-Rep3_inclusion_3pmol.10508.10508.3	Ca_Rep3	0.0115	1956-07-01	-.SFNKKKITSSNLFPQ.-	-.SFNKKKITSSNLFPQ.-	-	-	-	-	SFNKKKITSSNLFPQ	1	1737.94	251000	10508	3	1737.95	580.321	1396.4	23.2733	2	2	0.0057	15	10397	10508	77600	10445	0
0.9316	QEHF_2021-02-25_KES_rCDPK4-25peptides-Ca-60minRxn-Rep1_inclusion_3pmol.11819.11819.3	Ca_Rep1	0.0117	1956-04-01	-.SFNKKKITSSNLFPQ.-	-.SFNKKKITSSNLFPQ.-	-	-	-	-	SFNKKKITSSNLFPQ	1	1737.94	113000	11819	3	1737.94	580.321	1569.4	26.1567	2	2	0.0034	15	11760	11853	36000	11801	0
0.9315	QEHF_2021-02-25_KES_rCDPK4-25peptides-Ca-60minRxn-Rep2_inclusion_3pmol.13343.13343.3	Ca_Rep2	0.012	1956-05-01	-.SFNKKKITSSNLFPQ.-	-.SFNKKKITSSNLFPQ.-	-	-	-	-	SFNKKKITSSNLFPQ	1	1737.94	76800	13343	3	1737.95	580.321	1772.4	29.54	2	2	0.0043	15	13265	13353	31900	13282	0
0.9314	QEHF_2021-02-25_KES_rCDPK4-25peptides-Ca-60minRxn-Rep2_inclusion_3pmol.13762.13762.3	Ca_Rep2	0.0121	1956-05-01	-.SFNKKKITSSNLFPQ.-	-.SFNKKKITSSNLFPQ.-	-	-	-	-	SFNKKKITSSNLFPQ	1	1737.94	120000	13762	3	1737.94	580.321	1828.2	30.47	2	2	0.0009	15	13675	13784	39000	13698	0
0.9314	QEHF_2021-02-25_KES_rCDPK4-25peptides-EGTA-60minRxn-Rep2_inclusion_3pmol.10319.10319.3	EGTA_Rep2	0.0122	1956-05-01	-.SFNKKKITSSNLFPQ.-	-.SFNKKKITSSNLFPQ.-	-	-	-	-	SFNKKKITSSNLFPQ	1	1737.94	222000	10319	3	1737.94	580.321	1372.5	22.875	2	2	0.0032	15	10239	10317	88100	10277	0
0.9314	QEHF_2021-02-25_KES_rCDPK4-25peptides-EGTA-60minRxn-Rep3_inclusion_3pmol.11566.11566.3	EGTA_Rep3	0.0121	1956-03-01	-.SFNKKKITSSNLFPQ.-	-.SFNKKKITSSNLFPQ.-	-	-	-	-	SFNKKKITSSNLFPQ	1	1737.94	138000	11566	3	1737.94	580.321	1537.8	25.63	2	2	0.0021	15	11502	11613	44800	11563	0
0.9314	QEHF_2021-02-25_KES_rCDPK4-25peptides-EGTA-60minRxn-Rep3_inclusion_3pmol.12353.12353.3	EGTA_Rep3	0.0121	1956-04-01	-.SFNKKKITSSNLFPQ.-	-.SFNKKKITSSNLFPQ.-	-	-	-	-	SFNKKKITSSNLFPQ	1	1737.94	105000	12353	3	1737.94	580.321	1642.5	27.375	2	2	0.0005	15	12273	12355	44900	12317	0
0.9313	QEHF_2021-02-25_KES_rCDPK4-25peptides-EGTA-60minRxn-Rep2_inclusion_3pmol.11296.11296.3	EGTA_Rep2	0.0123	1956-04-01	-.SFNKKKITSSNLFPQ.-	-.SFNKKKITSSNLFPQ.-	-	-	-	-	SFNKKKITSSNLFPQ	1	1737.94	241000	11296	3	1737.94	580.321	1502.7	25.045	2	2	0.0033	15	11261	11382	61700	11317	0
0.9312	QEHF_2021-02-25_KES_rCDPK4-25peptides-Ca-60minRxn-Rep1_inclusion_3pmol.11895.11895.3	Ca_Rep1	0.0126	1956-04-01	-.SFNKKKITSSNLFPQ.-	-.SFNKKKITSSNLFPQ.-	-	-	-	-	SFNKKKITSSNLFPQ	1	1737.94	84900	11895	3	1737.94	580.321	1579.6	26.3267	2	2	0.0027	15	11854	11955	29500	11879	0
0.9311	QEHF_2021-02-25_KES_rCDPK4-25peptides-EGTA-60minRxn-Rep2_inclusion_3pmol.13014.13014.3	EGTA_Rep2	0.0127	1956-03-01	-.SFNKKKITSSNLFPQ.-	-.SFNKKKITSSNLFPQ.-	-	-	-	-	SFNKKKITSSNLFPQ	1	1737.94	90100	13014	3	1737.94	580.321	1732.4	28.8733	2	2	0.001	15	12930	13009	36000	12955	0
0.931	QEHF_2021-02-25_KES_rCDPK4-25peptides-Ca-60minRxn-Rep1_inclusion_3pmol.11977.11977.3	Ca_Rep1	0.0128	1956-04-01	-.SFNKKKITSSNLFPQ.-	-.SFNKKKITSSNLFPQ.-	-	-	-	-	SFNKKKITSSNLFPQ	1	1737.94	88000	11977	3	1737.94	580.321	1590.6	26.51	2	2	-0.0028	15	11956	12049	44800	12009	0
0.931	QEHF_2021-02-25_KES_rCDPK4-25peptides-EGTA-60minRxn-Rep2_inclusion_3pmol.09865.09865.3	EGTA_Rep2	0.0129	1956-06-01	-.SFNKKKITSSNLFPQ.-	-.SFNKKKITSSNLFPQ.-	-	-	-	-	SFNKKKITSSNLFPQ	1	1737.94	688000	9865	3	1737.95	580.321	1312.8	21.88	2	2	0.0041	15	9762	9998	113000	9809	0
0.9306	QEHF_2021-02-25_KES_rCDPK4-25peptides-EGTA-60minRxn-Rep3_inclusion_3pmol.11006.11006.3	EGTA_Rep3	0.0134	1956-05-01	-.SFNKKKITSSNLFPQ.-	-.SFNKKKITSSNLFPQ.-	-	-	-	-	SFNKKKITSSNLFPQ	1	1737.94	119000	11006	3	1737.94	580.321	1462.7	24.3783	2	2	0.0018	15	10928	11008	52700	10965	0
0.9304	QEHF_2021-02-25_KES_rCDPK4-25peptides-EGTA-60minRxn-Rep3_inclusion_3pmol.11801.11801.3	EGTA_Rep3	0.0138	1956-04-01	-.SFNKKKITSSNLFPQ.-	-.SFNKKKITSSNLFPQ.-	-	-	-	-	SFNKKKITSSNLFPQ	1	1737.94	96100	11801	3	1737.94	580.321	1569.3	26.155	2	2	0.0011	15	11761	11843	38600	11797	0
0.9302	QEHF_2021-02-25_KES_rCDPK4-25peptides-EGTA-60minRxn-Rep2_inclusion_3pmol.11789.11789.3	EGTA_Rep2	0.014	1956-04-01	-.SFNKKKITSSNLFPQ.-	-.SFNKKKITSSNLFPQ.-	-	-	-	-	SFNKKKITSSNLFPQ	1	1737.94	195000	11789	3	1737.95	580.321	1568.8	26.1467	2	2	0.004	15	11769	11935	49000	11837	0
0.9302	QEHF_2021-02-25_KES_rCDPK4-25peptides-EGTA-60minRxn-Rep2_inclusion_3pmol.13460.13460.3	EGTA_Rep2	0.014	1956-04-01	-.SFNKKKITSSNLFPQ.-	-.SFNKKKITSSNLFPQ.-	-	-	-	-	SFNKKKITSSNLFPQ	1	1737.94	128000	13460	3	1737.95	580.321	1791.8	29.8633	2	2	0.006	15	13387	13555	31800	13501	0
0.9299	QEHF_2021-02-25_KES_rCDPK4-25peptides-EGTA-60minRxn-Rep1_inclusion_3pmol.12918.12918.3	EGTA_Rep1	0.0144	1956-04-01	-.SFNKKKITSSNLFPQ.-	-.SFNKKKITSSNLFPQ.-	-	-	-	-	SFNKKKITSSNLFPQ	1	1737.94	229000	12918	3	1737.94	580.321	1720.2	28.67	2	2	0.0035	15	12910	13071	49100	12963	0
0.9299	QEHF_2021-02-25_KES_rCDPK4-25peptides-EGTA-60minRxn-Rep1_inclusion_3pmol.13739.13739.3	EGTA_Rep1	0.0144	1956-05-01	-.SFNKKKITSSNLFPQ.-	-.SFNKKKITSSNLFPQ.-	-	-	-	-	SFNKKKITSSNLFPQ	1	1737.94	99700	13739	3	1737.94	580.321	1829.6	30.4933	2	2	-0.0004	15	13711	13800	40100	13769	0
0.9298	QEHF_2021-02-25_KES_rCDPK4-25peptides-EGTA-60minRxn-Rep1_inclusion_3pmol.11721.11721.3	EGTA_Rep1	0.0145	1956-03-01	-.SFNKKKITSSNLFPQ.-	-.SFNKKKITSSNLFPQ.-	-	-	-	-	SFNKKKITSSNLFPQ	1	1737.94	156000	11721	3	1737.95	580.321	1560.4	26.0067	2	2	0.0049	15	11701	11801	54100	11767	0
0.9292	QEHF_2021-02-25_KES_rCDPK4-25peptides-EGTA-60minRxn-Rep3_inclusion_3pmol.10223.10223.3	EGTA_Rep3	0.0152	1956-06-01	-.SFNKKKITSSNLFPQ.-	-.SFNKKKITSSNLFPQ.-	-	-	-	-	SFNKKKITSSNLFPQ	1	1737.94	374000	10223	3	1737.94	580.321	1358.6	22.6433	2	2	0.0005	15	10172	10303	97400	10211	0
0.9291	QEHF_2021-02-25_KES_rCDPK4-25peptides-Ca-60minRxn-Rep2_inclusion_3pmol.11796.11796.3	Ca_Rep2	0.0153	1956-05-01	-.SFNKKKITSSNLFPQ.-	-.SFNKKKITSSNLFPQ.-	-	-	-	-	SFNKKKITSSNLFPQ	1	1737.94	130000	11796	3	1737.94	580.321	1565.5	26.0917	2	2	0.002	15	11755	11854	45300	11800	0
0.9288	QEHF_2021-02-25_KES_rCDPK4-25peptides-EGTA-60minRxn-Rep1_inclusion_3pmol.11510.11510.3	EGTA_Rep1	0.0156	1956-04-01	-.SFNKKKITSSNLFPQ.-	-.SFNKKKITSSNLFPQ.-	-	-	-	-	SFNKKKITSSNLFPQ	1	1737.94	211000	11510	3	1737.94	580.321	1532.2	25.5367	2	2	0.0033	15	11458	11586	53500	11507	0
0.9286	QEHF_2021-02-25_KES_rCDPK4-25peptides-EGTA-60minRxn-Rep2_inclusion_3pmol.10627.10627.3	EGTA_Rep2	0.0158	1956-05-01	-.SFNKKKITSSNLFPQ.-	-.SFNKKKITSSNLFPQ.-	-	-	-	-	SFNKKKITSSNLFPQ	1	1737.94	222000	10627	3	1737.94	580.321	1413.1	23.5517	2	2	0.0005	15	10548	10658	81400	10615	0
0.9284	QEHF_2021-02-25_KES_rCDPK4-25peptides-Ca-60minRxn-Rep1_inclusion_3pmol.13002.13002.3	Ca_Rep1	0.0161	1956-03-01	-.SFNKKKITSSNLFPQ.-	-.SFNKKKITSSNLFPQ.-	-	-	-	-	SFNKKKITSSNLFPQ	1	1737.94	106000	13002	3	1737.95	580.321	1727.8	28.7967	2	2	0.0072	15	12896	13017	31500	12919	0
0.9279	QEHF_2021-02-25_KES_rCDPK4-25peptides-Ca-60minRxn-Rep3_inclusion_3pmol.12670.12670.3	Ca_Rep3	0.0166	1956-05-01	-.SFNKKKITSSNLFPQ.-	-.SFNKKKITSSNLFPQ.-	-	-	-	-	SFNKKKITSSNLFPQ	1	1737.94	172000	12670	3	1737.94	580.321	1684.3	28.0717	2	2	0.0025	15	12502	12673	41600	12551	0
0.9278	QEHF_2021-02-25_KES_rCDPK4-25peptides-EGTA-60minRxn-Rep3_inclusion_3pmol.12832.12832.4	EGTA_Rep3	0.065	1984-04-01	-.SFNKKKITSSNLFPQ.-	-.SFNKKKITSSNLFPQ.-	-	-	-	-	SFNKKKITSSNLFPQ	1	1737.94	108000	12832	4	1737.94	435.493	1706.7	28.445	2	2	0.0003	15	12672	12829	27700	12759	0
0.9275	QEHF_2021-02-25_KES_rCDPK4-25peptides-EGTA-60minRxn-Rep3_inclusion_3pmol.13841.13841.3	EGTA_Rep3	0.017	1956-05-01	-.SFNKKKITSSNLFPQ.-	-.SFNKKKITSSNLFPQ.-	-	-	-	-	SFNKKKITSSNLFPQ	1	1737.94	91900	13841	3	1737.95	580.321	1841.3	30.6883	2	2	0.0052	15	13748	13844	35800	13799	0
0.9273	QEHF_2021-02-25_KES_rCDPK4-25peptides-Ca-60minRxn-Rep1_inclusion_3pmol.10411.10411.3	Ca_Rep1	0.0172	1956-05-01	-.SFNKKKITSSNLFPQ.-	-.SFNKKKITSSNLFPQ.-	-	-	-	-	SFNKKKITSSNLFPQ	1	1737.94	325000	10411	3	1737.94	580.321	1381.8	23.03	2	2	-0.0032	15	10295	10475	74400	10345	0
0.9268	QEHF_2021-02-25_KES_rCDPK4-25peptides-Ca-60minRxn-Rep1_inclusion_3pmol.10329.10329.3	Ca_Rep1	0.0176	1956-06-01	-.SFNKKKITSSNLFPQ.-	-.SFNKKKITSSNLFPQ.-	-	-	-	-	SFNKKKITSSNLFPQ	1	1737.94	325000	10329	3	1737.94	580.321	1371.3	22.855	2	2	-0.0048	15	10295	10475	74400	10345	0
0.9266	QEHF_2021-02-25_KES_rCDPK4-25peptides-Ca-60minRxn-Rep2_inclusion_3pmol.10117.10117.3	Ca_Rep2	0.0178	1956-07-01	-.SFNKKKITSSNLFPQ.-	-.SFNKKKITSSNLFPQ.-	-	-	-	-	SFNKKKITSSNLFPQ	1	1737.94	353000	10117	3	1737.94	580.321	1343.9	22.3983	2	2	0.0018	15	10073	10181	95300	10162	0
0.9263	QEHF_2021-02-25_KES_rCDPK4-25peptides-EGTA-60minRxn-Rep2_inclusion_3pmol.09762.09762.3	EGTA_Rep2	0.0181	1956-06-01	-.SFNKKKITSSNLFPQ.-	-.SFNKKKITSSNLFPQ.-	-	-	-	-	SFNKKKITSSNLFPQ	1	1737.94	860000	9762	3	1737.94	580.321	1299.3	21.655	2	2	-0.0021	15	9598	9759	161000	9627	0
0.9262	QEHF_2021-02-25_KES_rCDPK4-25peptides-EGTA-60minRxn-Rep3_inclusion_3pmol.10093.10093.3	EGTA_Rep3	0.0182	1956-06-01	-.SFNKKKITSSNLFPQ.-	-.SFNKKKITSSNLFPQ.-	-	-	-	-	SFNKKKITSSNLFPQ	1	1737.94	341000	10093	3	1737.94	580.321	1341.2	22.3533	2	2	0.002	15	10073	10171	115000	10107	0
0.9261	QEHF_2021-02-25_KES_rCDPK4-25peptides-Ca-60minRxn-Rep1_inclusion_3pmol.13501.13501.3	Ca_Rep1	0.0183	1956-03-01	-.SFNKKKITSSNLFPQ.-	-.SFNKKKITSSNLFPQ.-	-	-	-	-	SFNKKKITSSNLFPQ	1	1737.94	70600	13501	3	1737.94	580.321	1794.4	29.9067	2	2	0.0034	15	13402	13506	26700	13439	0
0.9261	QEHF_2021-02-25_KES_rCDPK4-25peptides-EGTA-60minRxn-Rep2_inclusion_3pmol.11745.11745.4	EGTA_Rep2	0.0659	1984-04-01	-.SFNKKKITSSNLFPQ.-	-.SFNKKKITSSNLFPQ.-	-	-	-	-	SFNKKKITSSNLFPQ	1	1737.94	147000	11745	4	1737.94	435.493	1562.9	26.0483	2	2	0.0022	15	11652	11770	46400	11733	0
0.9258	QEHF_2021-02-25_KES_rCDPK4-25peptides-Ca-60minRxn-Rep2_inclusion_3pmol.10929.10929.3	Ca_Rep2	0.0186	1956-05-01	-.SFNKKKITSSNLFPQ.-	-.SFNKKKITSSNLFPQ.-	-	-	-	-	SFNKKKITSSNLFPQ	1	1737.94	182000	10929	3	1737.95	580.321	1450.4	24.1733	2	2	0.0047	15	10913	11005	57400	10942	0
0.9256	QEHF_2021-02-25_KES_rCDPK4-25peptides-Ca-60minRxn-Rep1_inclusion_3pmol.11844.11844.3	Ca_Rep1	0.0188	1956-04-01	-.SFNKKKITSSNLFPQ.-	-.SFNKKKITSSNLFPQ.-	-	-	-	-	SFNKKKITSSNLFPQ	1	1737.94	113000	11844	3	1737.94	580.321	1572.8	26.2133	2	2	-0.0001	15	11761	11853	36000	11801	0
0.9255	QEHF_2021-02-25_KES_rCDPK4-25peptides-Ca-60minRxn-Rep3_inclusion_3pmol.11782.11782.3	Ca_Rep3	0.0189	1956-04-01	-.SFNKKKITSSNLFPQ.-	-.SFNKKKITSSNLFPQ.-	-	-	-	-	SFNKKKITSSNLFPQ	1	1737.94	172000	11782	3	1737.95	580.321	1565.8	26.0967	2	2	0.0045	15	11667	11873	50700	11823	0
0.9253	QEHF_2021-02-25_KES_rCDPK4-25peptides-Ca-60minRxn-Rep1_inclusion_3pmol.12301.12301.3	Ca_Rep1	0.019	1956-03-01	-.SFNKKKITSSNLFPQ.-	-.SFNKKKITSSNLFPQ.-	-	-	-	-	SFNKKKITSSNLFPQ	1	1737.94	126000	12301	3	1737.94	580.321	1633.6	27.2267	2	2	0.0025	15	12215	12321	39300	12269	0
0.9253	QEHF_2021-02-25_KES_rCDPK4-25peptides-Ca-60minRxn-Rep1_inclusion_3pmol.13263.13263.3	Ca_Rep1	0.019	1956-03-01	-.SFNKKKITSSNLFPQ.-	-.SFNKKKITSSNLFPQ.-	-	-	-	-	SFNKKKITSSNLFPQ	1	1737.94	88000	13263	3	1737.94	580.321	1762.7	29.3783	2	2	-0.001	15	13203	13292	32900	13257	0
0.9252	QEHF_2021-02-25_KES_rCDPK4-25peptides-Ca-60minRxn-Rep3_inclusion_3pmol.10145.10145.3	Ca_Rep3	0.0191	1956-08-01	-.SFNKKKITSSNLFPQ.-	-.SFNKKKITSSNLFPQ.-	-	-	-	-	SFNKKKITSSNLFPQ	1	1737.94	548000	10145	3	1737.94	580.321	1349.8	22.4967	2	2	0.002	15	10074	10223	114000	10133	0
0.9242	QEHF_2021-02-25_KES_rCDPK4-25peptides-Ca-60minRxn-Rep1_inclusion_3pmol.12022.12022.3	Ca_Rep1	0.0201	1956-04-01	-.SFNKKKITSSNLFPQ.-	-.SFNKKKITSSNLFPQ.-	-	-	-	-	SFNKKKITSSNLFPQ	1	1737.94	88000	12022	3	1737.94	580.321	1596.6	26.61	2	2	0.0021	15	11955	12049	44800	12009	0
0.9242	QEHF_2021-02-25_KES_rCDPK4-25peptides-EGTA-60minRxn-Rep1_inclusion_3pmol.13390.13390.3	EGTA_Rep1	0.0201	1956-03-01	-.SFNKKKITSSNLFPQ.-	-.SFNKKKITSSNLFPQ.-	-	-	-	-	SFNKKKITSSNLFPQ	1	1737.94	98000	13390	3	1737.94	580.321	1783.3	29.7217	2	2	-0.0012	15	13340	13437	33100	13405	0
0.9241	QEHF_2021-02-25_KES_rCDPK4-25peptides-EGTA-60minRxn-Rep1_inclusion_3pmol.11129.11129.3	EGTA_Rep1	0.0202	1956-04-01	-.SFNKKKITSSNLFPQ.-	-.SFNKKKITSSNLFPQ.-	-	-	-	-	SFNKKKITSSNLFPQ	1	1737.94	272000	11129	3	1737.95	580.321	1481	24.6833	2	2	0.0045	15	11098	11221	63400	11143	0
0.9238	QEHF_2021-02-25_KES_rCDPK4-25peptides-Ca-60minRxn-Rep1_inclusion_3pmol.09931.09931.3	Ca_Rep1	0.0204	1956-05-01	-.SFNKKKITSSNLFPQ.-	-.SFNKKKITSSNLFPQ.-	-	-	-	-	SFNKKKITSSNLFPQ	1	1737.94	425000	9931	3	1737.94	580.321	1319.4	21.99	2	2	-0.001	15	9872	10000	114000	9955	0
0.9238	QEHF_2021-02-25_KES_rCDPK4-25peptides-Ca-60minRxn-Rep3_inclusion_3pmol.10384.10384.3	Ca_Rep3	0.0204	1956-06-01	-.SFNKKKITSSNLFPQ.-	-.SFNKKKITSSNLFPQ.-	-	-	-	-	SFNKKKITSSNLFPQ	1	1737.94	503000	10384	3	1737.94	580.321	1380.5	23.0083	2	2	0.0021	15	10224	10396	85200	10263	0
0.9236	QEHF_2021-02-25_KES_rCDPK4-25peptides-Ca-60minRxn-Rep3_inclusion_3pmol.10197.10197.3	Ca_Rep3	0.0206	1956-07-01	-.SFNKKKITSSNLFPQ.-	-.SFNKKKITSSNLFPQ.-	-	-	-	-	SFNKKKITSSNLFPQ	1	1737.94	548000	10197	3	1737.94	580.321	1356.7	22.6117	2	2	0.0005	15	10074	10223	114000	10133	0
0.9235	QEHF_2021-02-25_KES_rCDPK4-25peptides-EGTA-60minRxn-Rep1_inclusion_3pmol.13471.13471.3	EGTA_Rep1	0.0207	1956-04-01	-.SFNKKKITSSNLFPQ.-	-.SFNKKKITSSNLFPQ.-	-	-	-	-	SFNKKKITSSNLFPQ	1	1737.94	53700	13471	3	1737.94	580.321	1794.1	29.9017	2	2	0.003	15	13438	13522	29400	13483	0
0.9234	QEHF_2021-02-25_KES_rCDPK4-25peptides-EGTA-60minRxn-Rep1_inclusion_3pmol.11468.11468.3	EGTA_Rep1	0.0208	1956-04-01	-.SFNKKKITSSNLFPQ.-	-.SFNKKKITSSNLFPQ.-	-	-	-	-	SFNKKKITSSNLFPQ	1	1737.94	124000	11468	3	1737.94	580.321	1526.5	25.4417	2	2	0.0034	15	11395	11457	43500	11429	0
0.9232	QEHF_2021-02-25_KES_rCDPK4-25peptides-EGTA-60minRxn-Rep2_inclusion_3pmol.10108.10108.3	EGTA_Rep2	0.021	1956-06-01	-.SFNKKKITSSNLFPQ.-	-.SFNKKKITSSNLFPQ.-	-	-	-	-	SFNKKKITSSNLFPQ	1	1737.94	308000	10108	3	1737.95	580.321	1344.4	22.4067	2	2	0.0038	15	9996	10135	76300	10095	0
0.9228	QEHF_2021-02-25_KES_rCDPK4-25peptides-Ca-60minRxn-Rep1_inclusion_3pmol.11944.11944.3	Ca_Rep1	0.0214	1956-04-01	-.SFNKKKITSSNLFPQ.-	-.SFNKKKITSSNLFPQ.-	-	-	-	-	SFNKKKITSSNLFPQ	1	1737.94	84900	11944	3	1737.95	580.321	1586.2	26.4367	2	2	0.0043	15	11854	11955	29500	11879	0
0.9228	QEHF_2021-02-25_KES_rCDPK4-25peptides-EGTA-60minRxn-Rep1_inclusion_3pmol.10434.10434.3	EGTA_Rep1	0.0214	1956-06-01	-.SFNKKKITSSNLFPQ.-	-.SFNKKKITSSNLFPQ.-	-	-	-	-	SFNKKKITSSNLFPQ	1	1737.94	173000	10434	3	1737.94	580.321	1388.3	23.1383	2	2	-0.003	15	10394	10506	53800	10467	0
0.9227	QEHF_2021-02-25_KES_rCDPK4-25peptides-EGTA-60minRxn-Rep2_inclusion_3pmol.11841.11841.3	EGTA_Rep2	0.0215	1956-04-01	-.SFNKKKITSSNLFPQ.-	-.SFNKKKITSSNLFPQ.-	-	-	-	-	SFNKKKITSSNLFPQ	1	1737.94	174000	11841	3	1737.94	580.321	1575.8	26.2633	2	2	0.0017	15	11770	11909	49000	11837	0
0.9226	QEHF_2021-02-25_KES_rCDPK4-25peptides-Ca-60minRxn-Rep3_inclusion_3pmol.10459.10459.3	Ca_Rep3	0.0216	1956-05-01	-.SFNKKKITSSNLFPQ.-	-.SFNKKKITSSNLFPQ.-	-	-	-	-	SFNKKKITSSNLFPQ	1	1737.94	251000	10459	3	1737.94	580.321	1390	23.1667	2	2	-0.0024	15	10397	10508	77600	10445	0
0.9224	QEHF_2021-02-25_KES_rCDPK4-25peptides-EGTA-60minRxn-Rep3_inclusion_3pmol.13530.13530.3	EGTA_Rep3	0.0218	1956-04-01	-.SFNKKKITSSNLFPQ.-	-.SFNKKKITSSNLFPQ.-	-	-	-	-	SFNKKKITSSNLFPQ	1	1737.94	231000	13530	3	1737.95	580.321	1799.9	29.9983	2	2	0.0047	15	13339	13560	45700	13461	0
0.9217	QEHF_2021-02-25_KES_rCDPK4-25peptides-Ca-60minRxn-Rep2_inclusion_3pmol.10721.10721.3	Ca_Rep2	0.0224	1956-05-01	-.SFNKKKITSSNLFPQ.-	-.SFNKKKITSSNLFPQ.-	-	-	-	-	SFNKKKITSSNLFPQ	1	1737.94	158000	10721	3	1737.94	580.321	1422.5	23.7083	2	2	0.0018	15	10636	10714	63200	10656	0
0.9216	QEHF_2021-02-25_KES_rCDPK4-25peptides-Ca-60minRxn-Rep1_inclusion_3pmol.10613.10613.3	Ca_Rep1	0.0225	1956-05-01	-.SFNKKKITSSNLFPQ.-	-.SFNKKKITSSNLFPQ.-	-	-	-	-	SFNKKKITSSNLFPQ	1	1737.94	171000	10613	3	1737.94	580.321	1408.4	23.4733	2	2	0.0014	15	10454	10615	48800	10579	0
0.9216	QEHF_2021-02-25_KES_rCDPK4-25peptides-EGTA-60minRxn-Rep3_inclusion_3pmol.11781.11781.3	EGTA_Rep3	0.0225	1956-04-01	-.SFNKKKITSSNLFPQ.-	-.SFNKKKITSSNLFPQ.-	-	-	-	-	SFNKKKITSSNLFPQ	1	1737.94	96100	11781	3	1737.94	580.321	1566.6	26.11	2	2	0.0003	15	11761	11843	38600	11797	0
0.9206	QEHF_2021-02-25_KES_rCDPK4-25peptides-Ca-60minRxn-Rep3_inclusion_3pmol.10355.10355.3	Ca_Rep3	0.0235	1956-06-01	-.SFNKKKITSSNLFPQ.-	-.SFNKKKITSSNLFPQ.-	-	-	-	-	SFNKKKITSSNLFPQ	1	1737.94	503000	10355	3	1737.94	580.321	1376.7	22.945	2	2	-0.0026	15	10223	10396	85200	10263	0
0.9206	QEHF_2021-02-25_KES_rCDPK4-25peptides-EGTA-60minRxn-Rep1_inclusion_3pmol.11434.11434.3	EGTA_Rep1	0.0235	1956-04-01	-.SFNKKKITSSNLFPQ.-	-.SFNKKKITSSNLFPQ.-	-	-	-	-	SFNKKKITSSNLFPQ	1	1737.94	124000	11434	3	1737.94	580.321	1522	25.3667	2	2	0.0017	15	11395	11457	43500	11429	0
0.9193	QEHF_2021-02-25_KES_rCDPK4-25peptides-Ca-60minRxn-Rep1_inclusion_3pmol.12905.12905.3	Ca_Rep1	0.0248	1956-04-01	-.SFNKKKITSSNLFPQ.-	-.SFNKKKITSSNLFPQ.-	-	-	-	-	SFNKKKITSSNLFPQ	1	1737.94	68500	12905	3	1737.94	580.321	1714.7	28.5783	2	2	-0.0015	15	12835	12895	36800	12867	0
0.9193	QEHF_2021-02-25_KES_rCDPK4-25peptides-EGTA-60minRxn-Rep1_inclusion_3pmol.12171.12171.3	EGTA_Rep1	0.0248	1956-04-01	-.SFNKKKITSSNLFPQ.-	-.SFNKKKITSSNLFPQ.-	-	-	-	-	SFNKKKITSSNLFPQ	1	1737.94	76500	12171	3	1737.93	580.321	1620.1	27.0017	2	2	-0.0072	15	12142	12223	32800	12183	0
0.9191	QEHF_2021-02-25_KES_rCDPK4-25peptides-Ca-60minRxn-Rep3_inclusion_3pmol.10412.10412.3	Ca_Rep3	0.0251	1956-06-01	-.SFNKKKITSSNLFPQ.-	-.SFNKKKITSSNLFPQ.-	-	-	-	-	SFNKKKITSSNLFPQ	1	1737.94	503000	10412	3	1737.94	580.321	1384	23.0667	2	2	-0.0012	15	10235	10396	85200	10263	0
0.9191	QEHF_2021-02-25_KES_rCDPK4-25peptides-EGTA-60minRxn-Rep2_inclusion_3pmol.13048.13048.3	EGTA_Rep2	0.0251	1956-05-01	-.SFNKKKITSSNLFPQ.-	-.SFNKKKITSSNLFPQ.-	-	-	-	-	SFNKKKITSSNLFPQ	1	1737.94	80000	13048	3	1737.94	580.321	1736.9	28.9483	2	2	0.0003	15	13010	13089	32500	13033	0
0.9187	QEHF_2021-02-25_KES_rCDPK4-25peptides-Ca-60minRxn-Rep1_inclusion_3pmol.12748.12748.3	Ca_Rep1	0.0255	1956-04-01	-.SFNKKKITSSNLFPQ.-	-.SFNKKKITSSNLFPQ.-	-	-	-	-	SFNKKKITSSNLFPQ	1	1737.94	63800	12748	3	1737.94	580.321	1693.7	28.2283	2	2	0.0007	15	12675	12759	22800	12711	0
0.918	QEHF_2021-02-25_KES_rCDPK4-25peptides-Ca-60minRxn-Rep3_inclusion_3pmol.10486.10486.3	Ca_Rep3	0.0263	1956-06-01	-.SFNKKKITSSNLFPQ.-	-.SFNKKKITSSNLFPQ.-	-	-	-	-	SFNKKKITSSNLFPQ	1	1737.94	251000	10486	3	1737.94	580.321	1393.5	23.225	2	2	0.002	15	10397	10508	77600	10445	0
0.9174	QEHF_2021-02-25_KES_rCDPK4-25peptides-EGTA-60minRxn-Rep2_inclusion_3pmol.08463.08463.3	EGTA_Rep2	0.0269	1956-04-01	-.SFNKKKITSSNLFPQ.-	-.SFNKKKITSSNLFPQ.-	-	-	-	-	SFNKKKITSSNLFPQ	1	1737.94	364000000	8463	3	1737.94	580.321	1129	18.8167	2	2	0.0012	15	8399	9355	41500000	8795	0
0.9173	QEHF_2021-02-25_KES_rCDPK4-25peptides-EGTA-60minRxn-Rep3_inclusion_3pmol.12243.12243.3	EGTA_Rep3	0.027	1956-03-01	-.SFNKKKITSSNLFPQ.-	-.SFNKKKITSSNLFPQ.-	-	-	-	-	SFNKKKITSSNLFPQ	1	1737.94	90200	12243	3	1737.94	580.321	1627.8	27.13	2	2	0.0019	15	12162	12250	36700	12187	0
0.9172	QEHF_2021-02-25_KES_rCDPK4-25peptides-EGTA-60minRxn-Rep2_inclusion_3pmol.10498.10498.3	EGTA_Rep2	0.0271	1956-05-01	-.SFNKKKITSSNLFPQ.-	-.SFNKKKITSSNLFPQ.-	-	-	-	-	SFNKKKITSSNLFPQ	1	1737.94	186000	10498	3	1737.94	580.321	1396.1	23.2683	2	2	0.0009	15	10454	10546	75600	10485	0
0.9171	QEHF_2021-02-25_KES_rCDPK4-25peptides-Ca-60minRxn-Rep1_inclusion_3pmol.10752.10752.3	Ca_Rep1	0.0272	1956-04-01	-.SFNKKKITSSNLFPQ.-	-.SFNKKKITSSNLFPQ.-	-	-	-	-	SFNKKKITSSNLFPQ	1	1737.94	281000	10752	3	1737.94	580.321	1427.1	23.785	2	2	0.001	15	10590	10746	57100	10657	0
0.9171	QEHF_2021-02-25_KES_rCDPK4-25peptides-EGTA-60minRxn-Rep1_inclusion_3pmol.11980.11980.3	EGTA_Rep1	0.0272	1956-03-01	-.SFNKKKITSSNLFPQ.-	-.SFNKKKITSSNLFPQ.-	-	-	-	-	SFNKKKITSSNLFPQ	1	1737.94	145000	11980	3	1737.94	580.321	1595.1	26.585	2	2	0.0016	15	11885	11976	41700	11923	0
0.9168	QEHF_2021-02-25_KES_rCDPK4-25peptides-Ca-60minRxn-Rep3_inclusion_3pmol.11623.11623.3	Ca_Rep3	0.0276	1956-04-01	-.SFNKKKITSSNLFPQ.-	-.SFNKKKITSSNLFPQ.-	-	-	-	-	SFNKKKITSSNLFPQ	1	1737.94	121000	11623	3	1737.94	580.321	1544.9	25.7483	2	2	0.0012	15	11544	11666	54800	11589	0
0.9164	QEHF_2021-02-25_KES_rCDPK4-25peptides-EGTA-60minRxn-Rep1_inclusion_3pmol.10456.10456.3	EGTA_Rep1	0.028	1956-05-01	-.SFNKKKITSSNLFPQ.-	-.SFNKKKITSSNLFPQ.-	-	-	-	-	SFNKKKITSSNLFPQ	1	1737.94	173000	10456	3	1737.94	580.321	1391.1	23.185	2	2	0.0007	15	10394	10506	53800	10467	0
0.9161	QEHF_2021-02-25_KES_rCDPK4-25peptides-Ca-60minRxn-Rep1_inclusion_3pmol.10356.10356.3	Ca_Rep1	0.0284	1956-06-01	-.SFNKKKITSSNLFPQ.-	-.SFNKKKITSSNLFPQ.-	-	-	-	-	SFNKKKITSSNLFPQ	1	1737.94	325000	10356	3	1737.94	580.321	1374.7	22.9117	2	2	-0.0041	15	10295	10476	74400	10345	0
0.9157	QEHF_2021-02-25_KES_rCDPK4-25peptides-Ca-60minRxn-Rep1_inclusion_3pmol.10147.10147.3	Ca_Rep1	0.0289	1956-06-01	-.SFNKKKITSSNLFPQ.-	-.SFNKKKITSSNLFPQ.-	-	-	-	-	SFNKKKITSSNLFPQ	1	1737.94	452000	10147	3	1737.94	580.321	1347.6	22.46	2	2	0.001	15	10001	10147	110000	10059	0
0.9146	QEHF_2021-02-25_KES_rCDPK4-25peptides-EGTA-60minRxn-Rep2_inclusion_3pmol.10837.10837.3	EGTA_Rep2	0.0302	1956-04-01	-.SFNKKKITSSNLFPQ.-	-.SFNKKKITSSNLFPQ.-	-	-	-	-	SFNKKKITSSNLFPQ	1	1737.94	174000	10837	3	1737.94	580.321	1441.2	24.02	2	2	0.0018	15	10779	10867	61700	10849	0
0.9145	QEHF_2021-02-25_KES_rCDPK4-25peptides-Ca-60minRxn-Rep2_inclusion_3pmol.13581.13581.3	Ca_Rep2	0.0303	1956-04-01	-.SFNKKKITSSNLFPQ.-	-.SFNKKKITSSNLFPQ.-	-	-	-	-	SFNKKKITSSNLFPQ	1	1737.94	110000	13581	3	1737.94	580.321	1803.8	30.0633	2	2	0.001	15	13460	13573	32000	13516	0
0.9143	QEHF_2021-02-25_KES_rCDPK4-25peptides-Ca-60minRxn-Rep3_inclusion_3pmol.13317.13317.3	Ca_Rep3	0.0306	1956-04-01	-.SFNKKKITSSNLFPQ.-	-.SFNKKKITSSNLFPQ.-	-	-	-	-	SFNKKKITSSNLFPQ	1	1737.94	121000	13317	3	1737.94	580.321	1771.1	29.5183	2	2	-0.0026	15	13203	13355	30400	13279	0
0.9141	QEHF_2021-02-25_KES_rCDPK4-25peptides-Ca-60minRxn-Rep3_inclusion_3pmol.11240.11240.3	Ca_Rep3	0.0308	1956-05-01	-.SFNKKKITSSNLFPQ.-	-.SFNKKKITSSNLFPQ.-	-	-	-	-	SFNKKKITSSNLFPQ	1	1737.94	151000	11240	3	1737.95	580.321	1493.9	24.8983	2	2	0.0065	15	11168	11334	37300	11329	0
0.914	QEHF_2021-02-25_KES_rCDPK4-25peptides-Ca-60minRxn-Rep1_inclusion_3pmol.14096.14096.3	Ca_Rep1	0.031	1956-03-01	-.SFNKKKITSSNLFPQ.-	-.SFNKKKITSSNLFPQ.-	-	-	-	-	SFNKKKITSSNLFPQ	1	1737.94	174000	14096	3	1737.94	580.321	1874.2	31.2367	2	2	0.0003	15	14033	14235	27000	14115	0
0.9138	QEHF_2021-02-25_KES_rCDPK4-25peptides-Ca-60minRxn-Rep1_inclusion_3pmol.10950.10950.3	Ca_Rep1	0.0312	1956-04-01	-.SFNKKKITSSNLFPQ.-	-.SFNKKKITSSNLFPQ.-	-	-	-	-	SFNKKKITSSNLFPQ	1	1737.94	155000	10950	3	1737.94	580.321	1453.7	24.2283	2	2	0.0021	15	10878	10973	46900	10917	0
0.9137	QEHF_2021-02-25_KES_rCDPK4-25peptides-Ca-60minRxn-Rep2_inclusion_3pmol.10225.10225.3	Ca_Rep2	0.0314	1956-06-01	-.SFNKKKITSSNLFPQ.-	-.SFNKKKITSSNLFPQ.-	-	-	-	-	SFNKKKITSSNLFPQ	1	1737.94	299000	10225	3	1737.94	580.321	1358.1	22.635	2	2	0.0003	15	10182	10276	134000	10240	0
0.9135	QEHF_2021-02-25_KES_rCDPK4-25peptides-Ca-60minRxn-Rep3_inclusion_3pmol.10950.10950.3	Ca_Rep3	0.0316	1956-04-01	-.SFNKKKITSSNLFPQ.-	-.SFNKKKITSSNLFPQ.-	-	-	-	-	SFNKKKITSSNLFPQ	1	1737.94	297000	10950	3	1737.95	580.321	1455.7	24.2617	2	2	0.0069	15	10921	11125	76400	10991	0
0.913	QEHF_2021-02-25_KES_rCDPK4-25peptides-Ca-60minRxn-Rep1_inclusion_3pmol.11554.11554.3	Ca_Rep1	0.0323	1956-04-01	-.SFNKKKITSSNLFPQ.-	-.SFNKKKITSSNLFPQ.-	-	-	-	-	SFNKKKITSSNLFPQ	1	1737.94	181000	11554	3	1737.94	580.321	1534	25.5667	2	2	-0.0002	15	11470	11604	43200	11515	0
0.9127	QEHF_2021-02-25_KES_rCDPK4-25peptides-EGTA-60minRxn-Rep1_inclusion_3pmol.12526.12526.3	EGTA_Rep1	0.0326	1956-04-01	-.SFNKKKITSSNLFPQ.-	-.SFNKKKITSSNLFPQ.-	-	-	-	-	SFNKKKITSSNLFPQ	1	1737.94	310000	12526	3	1737.94	580.321	1667.6	27.7933	2	2	0.003	15	12361	12525	64100	12417	0
0.9125	QEHF_2021-02-25_KES_rCDPK4-25peptides-Ca-60minRxn-Rep2_inclusion_3pmol.12877.12877.3	Ca_Rep2	0.0329	1956-03-01	-.SFNKKKITSSNLFPQ.-	-.SFNKKKITSSNLFPQ.-	-	-	-	-	SFNKKKITSSNLFPQ	1	1737.94	167000	12877	3	1737.94	580.321	1709.8	28.4967	2	2	-0.0004	15	12731	12881	37100	12814	0
0.9124	QEHF_2021-02-25_KES_rCDPK4-25peptides-Ca-60minRxn-Rep1_inclusion_3pmol.21255.21255.3	Ca_Rep1	0.0331	1956-03-01	-.SFNKKKITSSNLFPQ.-	-.SFNKKKITSSNLFPQ.-	-	-	-	-	SFNKKKITSSNLFPQ	1	1737.94	55600	21255	3	1737.94	580.321	2830.8	47.18	2	2	-0.001	15	21174	21309	16500	21239	0
0.9124	QEHF_2021-02-25_KES_rCDPK4-25peptides-EGTA-60minRxn-Rep1_inclusion_3pmol.10975.10975.3	EGTA_Rep1	0.0331	1956-04-01	-.SFNKKKITSSNLFPQ.-	-.SFNKKKITSSNLFPQ.-	-	-	-	-	SFNKKKITSSNLFPQ	1	1737.94	93000	10975	3	1737.94	580.321	1460.4	24.34	2	2	0.0027	15	10917	10980	60000	10935	0
0.9116	QEHF_2021-02-25_KES_rCDPK4-25peptides-EGTA-60minRxn-Rep3_inclusion_3pmol.12695.12695.3	EGTA_Rep3	0.0341	1956-03-01	-.SFNKKKITSSNLFPQ.-	-.SFNKKKITSSNLFPQ.-	-	-	-	-	SFNKKKITSSNLFPQ	1	1737.94	96300	12695	3	1737.95	580.321	1688.4	28.14	2	2	0.0056	15	12654	12740	38200	12707	0
0.9114	QEHF_2021-02-25_KES_rCDPK4-25peptides-Ca-60minRxn-Rep3_inclusion_3pmol.11834.11834.3	Ca_Rep3	0.0345	1956-04-01	-.SFNKKKITSSNLFPQ.-	-.SFNKKKITSSNLFPQ.-	-	-	-	-	SFNKKKITSSNLFPQ	1	1737.94	192000	11834	3	1737.94	580.321	1572.8	26.2133	2	2	0.0009	15	11668	11875	50700	11823	0
0.9113	QEHF_2021-02-25_KES_rCDPK4-25peptides-Ca-60minRxn-Rep1_inclusion_3pmol.12149.12149.3	Ca_Rep1	0.0346	1956-05-01	-.SFNKKKITSSNLFPQ.-	-.SFNKKKITSSNLFPQ.-	-	-	-	-	SFNKKKITSSNLFPQ	1	1737.94	147000	12149	3	1737.94	580.321	1613.3	26.8883	2	2	0.001	15	12050	12212	45200	12139	0
0.9113	QEHF_2021-02-25_KES_rCDPK4-25peptides-Ca-60minRxn-Rep2_inclusion_3pmol.12152.12152.3	Ca_Rep2	0.0346	1956-04-01	-.SFNKKKITSSNLFPQ.-	-.SFNKKKITSSNLFPQ.-	-	-	-	-	SFNKKKITSSNLFPQ	1	1737.94	93900	12152	3	1737.94	580.321	1612.5	26.875	2	2	0.0005	15	12114	12191	37700	12164	0
0.9113	QEHF_2021-02-25_KES_rCDPK4-25peptides-EGTA-60minRxn-Rep1_inclusion_3pmol.10089.10089.3	EGTA_Rep1	0.0346	1956-07-01	-.SFNKKKITSSNLFPQ.-	-.SFNKKKITSSNLFPQ.-	-	-	-	-	SFNKKKITSSNLFPQ	1	1737.94	367000	10089	3	1737.94	580.321	1342.6	22.3767	2	2	0.0025	15	10003	10133	93500	10077	0
0.9113	QEHF_2021-02-25_KES_rCDPK4-25peptides-EGTA-60minRxn-Rep3_inclusion_3pmol.11749.11749.3	EGTA_Rep3	0.0346	1956-05-01	-.SFNKKKITSSNLFPQ.-	-.SFNKKKITSSNLFPQ.-	-	-	-	-	SFNKKKITSSNLFPQ	1	1737.94	64200	11749	3	1737.94	580.321	1562.3	26.0383	2	2	0.0024	15	11707	11760	33400	11745	0
0.9108	QEHF_2021-02-25_KES_rCDPK4-25peptides-Ca-60minRxn-Rep2_inclusion_3pmol.11871.11871.3	Ca_Rep2	0.0353	1956-04-01	-.SFNKKKITSSNLFPQ.-	-.SFNKKKITSSNLFPQ.-	-	-	-	-	SFNKKKITSSNLFPQ	1	1737.94	130000	11871	3	1737.94	580.321	1575.5	26.2583	2	2	-0.0013	15	11756	11854	45300	11800	0
0.9105	QEHF_2021-02-25_KES_rCDPK4-25peptides-Ca-60minRxn-Rep3_inclusion_3pmol.11398.11398.3	Ca_Rep3	0.0357	1956-04-01	-.SFNKKKITSSNLFPQ.-	-.SFNKKKITSSNLFPQ.-	-	-	-	-	SFNKKKITSSNLFPQ	1	1737.94	117000	11398	3	1737.95	580.321	1514.8	25.2467	2	2	0.004	15	11335	11430	58400	11381	0
0.91	QEHF_2021-02-25_KES_rCDPK4-25peptides-EGTA-60minRxn-Rep2_inclusion_3pmol.12395.12395.3	EGTA_Rep2	0.0364	1956-03-01	-.SFNKKKITSSNLFPQ.-	-.SFNKKKITSSNLFPQ.-	-	-	-	-	SFNKKKITSSNLFPQ	1	1737.94	104000	12395	3	1737.94	580.321	1649.3	27.4883	2	2	-0.0023	15	12352	12421	45700	12383	0
0.9099	QEHF_2021-02-25_KES_rCDPK4-25peptides-EGTA-60minRxn-Rep2_inclusion_3pmol.10132.10132.3	EGTA_Rep2	0.0366	1956-06-01	-.SFNKKKITSSNLFPQ.-	-.SFNKKKITSSNLFPQ.-	-	-	-	-	SFNKKKITSSNLFPQ	1	1737.94	308000	10132	3	1737.94	580.321	1347.6	22.46	2	2	0.0003	15	9994	10135	76300	10095	0
0.9097	QEHF_2021-02-25_KES_rCDPK4-25peptides-Ca-60minRxn-Rep1_inclusion_3pmol.14147.14147.3	Ca_Rep1	0.0369	1956-04-01	-.SFNKKKITSSNLFPQ.-	-.SFNKKKITSSNLFPQ.-	-	-	-	-	SFNKKKITSSNLFPQ	1	1737.94	174000	14147	3	1737.94	580.321	1881.1	31.3517	2	2	-0.0002	15	14033	14235	27000	14115	0
0.9091	QEHF_2021-02-25_KES_rCDPK4-25peptides-EGTA-60minRxn-Rep3_inclusion_3pmol.10485.10485.3	EGTA_Rep3	0.0378	1956-06-01	-.SFNKKKITSSNLFPQ.-	-.SFNKKKITSSNLFPQ.-	-	-	-	-	SFNKKKITSSNLFPQ	1	1737.94	134000	10485	3	1737.94	580.321	1393.1	23.2183	2	2	0.0027	15	10406	10492	82200	10445	0
0.909	QEHF_2021-02-25_KES_rCDPK4-25peptides-Ca-60minRxn-Rep3_inclusion_3pmol.11556.11556.3	Ca_Rep3	0.038	1956-04-01	-.SFNKKKITSSNLFPQ.-	-.SFNKKKITSSNLFPQ.-	-	-	-	-	SFNKKKITSSNLFPQ	1	1737.94	103000	11556	3	1737.94	580.321	1536	25.6	2	2	0.003	15	11472	11543	46100	11511	0
0.909	QEHF_2021-02-25_KES_rCDPK4-25peptides-EGTA-60minRxn-Rep2_inclusion_3pmol.11008.11008.3	EGTA_Rep2	0.0379	1956-04-01	-.SFNKKKITSSNLFPQ.-	-.SFNKKKITSSNLFPQ.-	-	-	-	-	SFNKKKITSSNLFPQ	1	1737.94	252000	11008	3	1737.94	580.321	1464.1	24.4017	2	2	0.0032	15	10952	11079	64300	11005	0
0.9085	QEHF_2021-02-25_KES_rCDPK4-25peptides-Ca-60minRxn-Rep2_inclusion_3pmol.11269.11269.3	Ca_Rep2	0.0388	1956-05-01	-.SFNKKKITSSNLFPQ.-	-.SFNKKKITSSNLFPQ.-	-	-	-	-	SFNKKKITSSNLFPQ	1	1737.94	70400	11269	3	1737.95	580.321	1495.2	24.92	2	2	0.0063	15	11197	11302	36600	11280	0
0.9085	QEHF_2021-02-25_KES_rCDPK4-25peptides-EGTA-60minRxn-Rep1_inclusion_3pmol.12993.12993.3	EGTA_Rep1	0.0388	1956-03-01	-.SFNKKKITSSNLFPQ.-	-.SFNKKKITSSNLFPQ.-	-	-	-	-	SFNKKKITSSNLFPQ	1	1737.94	204000	12993	3	1737.94	580.321	1730.2	28.8367	2	2	0.0029	15	12912	13071	49100	12963	0
0.9083	QEHF_2021-02-25_KES_rCDPK4-25peptides-Ca-60minRxn-Rep2_inclusion_3pmol.11329.11329.3	Ca_Rep2	0.039	1956-04-01	-.SFNKKKITSSNLFPQ.-	-.SFNKKKITSSNLFPQ.-	-	-	-	-	SFNKKKITSSNLFPQ	1	1737.94	93100	11329	3	1737.95	580.321	1503.1	25.0517	2	2	0.0047	15	11303	11368	44200	11332	0
0.9081	QEHF_2021-02-25_KES_rCDPK4-25peptides-EGTA-60minRxn-Rep3_inclusion_3pmol.08424.08424.3	EGTA_Rep3	0.0393	1956-03-01	-.SFNKKKITSSNLFPQ.-	-.SFNKKKITSSNLFPQ.-	-	-	-	-	SFNKKKITSSNLFPQ	1	1737.94	413000000	8424	3	1737.94	580.321	1122.5	18.7083	2	2	-0.0004	15	8356	9395	46700000	8729	0
0.908	QEHF_2021-02-25_KES_rCDPK4-25peptides-Ca-60minRxn-Rep1_inclusion_3pmol.14177.14177.3	Ca_Rep1	0.0395	1956-03-01	-.SFNKKKITSSNLFPQ.-	-.SFNKKKITSSNLFPQ.-	-	-	-	-	SFNKKKITSSNLFPQ	1	1737.94	174000	14177	3	1737.94	580.321	1885.1	31.4183	2	2	-0.0017	15	14033	14235	27000	14115	0
0.9079	QEHF_2021-02-25_KES_rCDPK4-25peptides-Ca-60minRxn-Rep1_inclusion_3pmol.14232.14232.3	Ca_Rep1	0.0397	1956-03-01	-.SFNKKKITSSNLFPQ.-	-.SFNKKKITSSNLFPQ.-	-	-	-	-	SFNKKKITSSNLFPQ	1	1737.94	174000	14232	3	1737.94	580.321	1892.4	31.54	2	2	0.0005	15	14034	14235	27000	14115	0
0.9078	QEHF_2021-02-25_KES_rCDPK4-25peptides-Ca-60minRxn-Rep3_inclusion_3pmol.21901.21901.3	Ca_Rep3	0.0399	1956-03-01	-.SFNKKKITSSNLFPQ.-	-.SFNKKKITSSNLFPQ.-	-	-	-	-	SFNKKKITSSNLFPQ	1	1737.94	46000	21901	3	1737.94	580.321	2915.9	48.5983	2	2	-0.0056	15	21864	21984	14100	21937	0
0.9076	QEHF_2021-02-25_KES_rCDPK4-25peptides-EGTA-60minRxn-Rep1_inclusion_3pmol.12114.12114.3	EGTA_Rep1	0.0402	1956-04-01	-.SFNKKKITSSNLFPQ.-	-.SFNKKKITSSNLFPQ.-	-	-	-	-	SFNKKKITSSNLFPQ	1	1737.94	50800	12114	3	1737.93	580.321	1612.8	26.88	2	2	-0.0074	15	12074	12141	50800	12105	0
0.9076	QEHF_2021-02-25_KES_rCDPK4-25peptides-EGTA-60minRxn-Rep3_inclusion_3pmol.12957.12957.3	EGTA_Rep3	0.0402	1956-03-01	-.SFNKKKITSSNLFPQ.-	-.SFNKKKITSSNLFPQ.-	-	-	-	-	SFNKKKITSSNLFPQ	1	1737.94	86000	12957	3	1737.94	580.321	1723.5	28.725	2	2	-0.0019	15	12870	12946	37500	12915	0
0.9075	QEHF_2021-02-25_KES_rCDPK4-25peptides-EGTA-60minRxn-Rep2_inclusion_3pmol.12760.12760.3	EGTA_Rep2	0.0403	1956-04-01	-.SFNKKKITSSNLFPQ.-	-.SFNKKKITSSNLFPQ.-	-	-	-	-	SFNKKKITSSNLFPQ	1	1737.94	153000	12760	3	1737.94	580.321	1698.2	28.3033	2	2	0.0021	15	12697	12842	35100	12773	0
0.9072	QEHF_2021-02-25_KES_rCDPK4-25peptides-EGTA-60minRxn-Rep1_inclusion_3pmol.13313.13313.3	EGTA_Rep1	0.0408	1956-04-01	-.SFNKKKITSSNLFPQ.-	-.SFNKKKITSSNLFPQ.-	-	-	-	-	SFNKKKITSSNLFPQ	1	1737.94	71600	13313	3	1737.94	580.321	1773.2	29.5533	2	2	0.0005	15	13261	13339	29800	13301	0
0.9072	QEHF_2021-02-25_KES_rCDPK4-25peptides-EGTA-60minRxn-Rep2_inclusion_3pmol.11874.11874.3	EGTA_Rep2	0.0408	1956-04-01	-.SFNKKKITSSNLFPQ.-	-.SFNKKKITSSNLFPQ.-	-	-	-	-	SFNKKKITSSNLFPQ	1	1737.94	174000	11874	3	1737.94	580.321	1580.2	26.3367	2	2	0.0009	15	11770	11909	49000	11837	0
0.907	QEHF_2021-02-25_KES_rCDPK4-25peptides-Ca-60minRxn-Rep1_inclusion_3pmol.13604.13604.3	Ca_Rep1	0.0412	1956-03-01	-.SFNKKKITSSNLFPQ.-	-.SFNKKKITSSNLFPQ.-	-	-	-	-	SFNKKKITSSNLFPQ	1	1737.94	95600	13604	3	1737.94	580.321	1808.2	30.1367	2	2	0.0021	15	13507	13608	34400	13569	0
0.9068	QEHF_2021-02-25_KES_rCDPK4-25peptides-Ca-60minRxn-Rep3_inclusion_3pmol.12358.12358.3	Ca_Rep3	0.0414	1956-04-01	-.SFNKKKITSSNLFPQ.-	-.SFNKKKITSSNLFPQ.-	-	-	-	-	SFNKKKITSSNLFPQ	1	1737.94	253000	12358	3	1737.94	580.321	1642.5	27.375	2	2	-0.0002	15	12294	12511	57100	12395	0
0.9063	QEHF_2021-02-25_KES_rCDPK4-25peptides-Ca-60minRxn-Rep1_inclusion_3pmol.12927.12927.3	Ca_Rep1	0.0424	1956-03-01	-.SFNKKKITSSNLFPQ.-	-.SFNKKKITSSNLFPQ.-	-	-	-	-	SFNKKKITSSNLFPQ	1	1737.94	106000	12927	3	1737.94	580.321	1717.7	28.6283	2	2	0.0023	15	12896	13017	31500	12919	0
0.9061	QEHF_2021-02-25_KES_rCDPK4-25peptides-EGTA-60minRxn-Rep1_inclusion_3pmol.09958.09958.3	EGTA_Rep1	0.0426	1956-06-01	-.SFNKKKITSSNLFPQ.-	-.SFNKKKITSSNLFPQ.-	-	-	-	-	SFNKKKITSSNLFPQ	1	1737.94	490000	9958	3	1737.94	580.321	1325.7	22.095	2	2	0.0025	15	9845	10002	116000	9921	0
0.906	QEHF_2021-02-25_KES_rCDPK4-25peptides-Ca-60minRxn-Rep1_inclusion_3pmol.24031.24031.3	Ca_Rep1	0.0429	1956-03-01	-.SFNKKKITSSNLFPQ.-	-.SFNKKKITSSNLFPQ.-	-	-	-	-	SFNKKKITSSNLFPQ	1	1737.94	35900	24031	3	1737.94	580.321	3203.1	53.385	2	2	-0.0001	15	23981	24106	16400	24021	0
0.9054	QEHF_2021-02-25_KES_rCDPK4-25peptides-EGTA-60minRxn-Rep1_inclusion_3pmol.11848.11848.3	EGTA_Rep1	0.0439	1956-04-01	-.SFNKKKITSSNLFPQ.-	-.SFNKKKITSSNLFPQ.-	-	-	-	-	SFNKKKITSSNLFPQ	1	1737.94	106000	11848	3	1737.94	580.321	1577.5	26.2917	2	2	0.0023	15	11802	11884	45000	11845	0
0.9052	QEHF_2021-02-25_KES_rCDPK4-25peptides-Ca-60minRxn-Rep3_inclusion_3pmol.13216.13216.3	Ca_Rep3	0.0443	1956-04-01	-.SFNKKKITSSNLFPQ.-	-.SFNKKKITSSNLFPQ.-	-	-	-	-	SFNKKKITSSNLFPQ	1	1737.94	124000	13216	3	1737.94	580.321	1757.6	29.2933	2	2	0.0007	15	13076	13202	31600	13149	0
0.9047	QEHF_2021-02-25_KES_rCDPK4-25peptides-EGTA-60minRxn-Rep2_inclusion_3pmol.13414.13414.3	EGTA_Rep2	0.0452	1956-04-01	-.SFNKKKITSSNLFPQ.-	-.SFNKKKITSSNLFPQ.-	-	-	-	-	SFNKKKITSSNLFPQ	1	1737.94	128000	13414	3	1737.94	580.321	1785.7	29.7617	2	2	0.0007	15	13387	13555	31800	13501	0
0.9046	QEHF_2021-02-25_KES_rCDPK4-25peptides-EGTA-60minRxn-Rep2_inclusion_3pmol.11401.11401.3	EGTA_Rep2	0.0453	1956-04-01	-.SFNKKKITSSNLFPQ.-	-.SFNKKKITSSNLFPQ.-	-	-	-	-	SFNKKKITSSNLFPQ	1	1737.94	123000	11401	3	1737.94	580.321	1516.8	25.28	2	2	0.0017	15	11383	11462	49500	11421	0
0.9046	QEHF_2021-02-25_KES_rCDPK4-25peptides-EGTA-60minRxn-Rep3_inclusion_3pmol.12719.12719.3	EGTA_Rep3	0.0454	1956-04-01	-.SFNKKKITSSNLFPQ.-	-.SFNKKKITSSNLFPQ.-	-	-	-	-	SFNKKKITSSNLFPQ	1	1737.94	96300	12719	3	1737.94	580.321	1691.6	28.1933	2	2	0.0016	15	12654	12740	38200	12707	0
0.9042	QEHF_2021-02-25_KES_rCDPK4-25peptides-Ca-60minRxn-Rep1_inclusion_3pmol.10773.10773.3	Ca_Rep1	0.0461	1956-06-01	-.SFNKKKITSSNLFPQ.-	-.SFNKKKITSSNLFPQ.-	-	-	-	-	SFNKKKITSSNLFPQ	1	1737.94	135000	10773	3	1737.94	580.321	1429.9	23.8317	2	2	0.0029	15	10747	10813	52200	10787	0
0.9041	QEHF_2021-02-25_KES_rCDPK4-25peptides-Ca-60minRxn-Rep1_inclusion_3pmol.13317.13317.3	Ca_Rep1	0.0463	1956-03-01	-.SFNKKKITSSNLFPQ.-	-.SFNKKKITSSNLFPQ.-	-	-	-	-	SFNKKKITSSNLFPQ	1	1737.94	65600	13317	3	1737.94	580.321	1770	29.5	2	2	0.0014	15	13293	13401	23000	13335	0
0.904	QEHF_2021-02-25_KES_rCDPK4-25peptides-Ca-60minRxn-Rep1_inclusion_3pmol.10383.10383.3	Ca_Rep1	0.0465	1956-06-01	-.SFNKKKITSSNLFPQ.-	-.SFNKKKITSSNLFPQ.-	-	-	-	-	SFNKKKITSSNLFPQ	1	1737.94	325000	10383	3	1737.94	580.321	1378.2	22.97	2	2	0.0003	15	10295	10475	74400	10345	0
0.903	QEHF_2021-02-25_KES_rCDPK4-25peptides-Ca-60minRxn-Rep3_inclusion_3pmol.13438.13438.3	Ca_Rep3	0.0485	1956-04-01	-.SFNKKKITSSNLFPQ.-	-.SFNKKKITSSNLFPQ.-	-	-	-	-	SFNKKKITSSNLFPQ	1	1737.94	136000	13438	3	1737.94	580.321	1787	29.7833	2	2	0.0029	15	13356	13530	35800	13487	0
0.9027	QEHF_2021-02-25_KES_rCDPK4-25peptides-Ca-60minRxn-Rep2_inclusion_3pmol.08423.08423.3	Ca_Rep2	0.0491	1956-04-01	-.SFNKKKITSSNLFPQ.-	-.SFNKKKITSSNLFPQ.-	-	-	-	-	SFNKKKITSSNLFPQ	1	1737.94	409000000	8423	3	1737.94	580.321	1119.8	18.6633	2	2	0.002	15	8341	9544	53000000	8706	0
0.9026	QEHF_2021-02-25_KES_rCDPK4-25peptides-Ca-60minRxn-Rep1_inclusion_3pmol.13521.13521.3	Ca_Rep1	0.0492	1956-04-01	-.SFNKKKITSSNLFPQ.-	-.SFNKKKITSSNLFPQ.-	-	-	-	-	SFNKKKITSSNLFPQ	1	1737.94	95600	13521	3	1737.94	580.321	1797.2	29.9533	2	2	0.0025	15	13507	13608	34400	13569	0
0.9015	QEHF_2021-02-25_KES_rCDPK4-25peptides-EGTA-60minRxn-Rep1_inclusion_3pmol.10949.10949.3	EGTA_Rep1	0.0515	1956-04-01	-.SFNKKKITSSNLFPQ.-	-.SFNKKKITSSNLFPQ.-	-	-	-	-	SFNKKKITSSNLFPQ	1	1737.94	93000	10949	3	1737.95	580.321	1457	24.2833	2	2	0.0038	15	10918	10980	60000	10935	0
0.9015	QEHF_2021-02-25_KES_rCDPK4-25peptides-EGTA-60minRxn-Rep1_inclusion_3pmol.11181.11181.3	EGTA_Rep1	0.0515	1956-04-01	-.SFNKKKITSSNLFPQ.-	-.SFNKKKITSSNLFPQ.-	-	-	-	-	SFNKKKITSSNLFPQ	1	1737.94	272000	11181	3	1737.95	580.321	1488.1	24.8017	2	2	0.0038	15	11098	11221	63400	11143	0
0.9011	QEHF_2021-02-25_KES_rCDPK4-25peptides-EGTA-60minRxn-Rep3_inclusion_3pmol.13506.13506.3	EGTA_Rep3	0.0524	1956-03-01	-.SFNKKKITSSNLFPQ.-	-.SFNKKKITSSNLFPQ.-	-	-	-	-	SFNKKKITSSNLFPQ	1	1737.94	231000	13506	3	1737.95	580.321	1796.7	29.945	2	2	0.0045	15	13332	13560	45700	13461	0
0.901	QEHF_2021-02-25_KES_rCDPK4-25peptides-Ca-60minRxn-Rep1_inclusion_3pmol.10275.10275.3	Ca_Rep1	0.0527	1956-06-01	-.SFNKKKITSSNLFPQ.-	-.SFNKKKITSSNLFPQ.-	-	-	-	-	SFNKKKITSSNLFPQ	1	1737.94	122000	10275	3	1737.94	580.321	1364.5	22.7417	2	2	0.0005	15	10225	10294	74200	10267	0
0.9008	QEHF_2021-02-25_KES_rCDPK4-25peptides-Ca-60minRxn-Rep2_inclusion_3pmol.10748.10748.3	Ca_Rep2	0.0531	1956-04-01	-.SFNKKKITSSNLFPQ.-	-.SFNKKKITSSNLFPQ.-	-	-	-	-	SFNKKKITSSNLFPQ	1	1737.94	388000	10748	3	1737.94	580.321	1426	23.7667	2	2	0.0025	15	10714	10909	68400	10812	0
0.9005	QEHF_2021-02-25_KES_rCDPK4-25peptides-EGTA-60minRxn-Rep1_inclusion_3pmol.12684.12684.3	EGTA_Rep1	0.0539	1956-04-01	-.SFNKKKITSSNLFPQ.-	-.SFNKKKITSSNLFPQ.-	-	-	-	-	SFNKKKITSSNLFPQ	1	1737.94	109000	12684	3	1737.95	580.321	1688.8	28.1467	2	2	0.0039	15	12667	12756	35800	12703	0
0.9003	QEHF_2021-02-25_KES_rCDPK4-25peptides-Ca-60minRxn-Rep1_inclusion_3pmol.11356.11356.3	Ca_Rep1	0.0542	1956-05-01	-.SFNKKKITSSNLFPQ.-	-.SFNKKKITSSNLFPQ.-	-	-	-	-	SFNKKKITSSNLFPQ	1	1737.94	92400	11356	3	1737.95	580.321	1507.5	25.125	2	2	0.0049	15	11257	11338	37400	11307	0
0.9937	QEHF_2021-02-25_KES_rCDPK4-25peptides-Ca-60minRxn-Rep1_inclusion_3pmol.10607.10607.3	Ca_Rep1	7.25e-05	16/56	-.SFNKKKITSS[167.00]NLFPQ.-	-.SFNKKKITSS[167.00]NLFPQ.-	S(0.002)FNKKKIT(0.012)S(0.301)S(0.686)NLFPQ	0.686	0.508	0.508	SFNKKKITSSNLFPQ	1	1817.91	55700000	10607	3	1817.91	606.976	1407.6	23.46	2	2	0.0019	15	10343	10865	7290000	10501	0
0.9922	QEHF_2021-02-25_KES_rCDPK4-25peptides-Ca-60minRxn-Rep3_inclusion_3pmol.10654.10654.3	Ca_Rep3	9.3e-05	14/56	-.SFNKKKITSS[167.00]NLFPQ.-	-.SFNKKKITSS[167.00]NLFPQ.-	S(0.001)FNKKKIT(0.013)S(0.339)S(0.647)NLFPQ	0.647	0.486	0.486	SFNKKKITSSNLFPQ	1	1817.91	59900000	10654	3	1817.91	606.976	1416	23.6	2	2	0.0038	15	10389	10840	9670000	10445	0
0.9921	QEHF_2021-02-25_KES_rCDPK4-25peptides-Ca-60minRxn-Rep1_inclusion_3pmol.10659.10659.3	Ca_Rep1	4.85e-05	16/56	-.SFNKKKITSS[167.00]NLFPQ.-	-.SFNKKKITSS[167.00]NLFPQ.-	S(0.002)FNKKKIT(0.011)S(0.090)S(0.897)NLFPQ	0.897	0.729	0.729	SFNKKKITSSNLFPQ	1	1817.91	52900000	10659	3	1817.91	606.976	1414.6	23.5767	2	2	0.0011	15	10393	10913	7290000	10501	0
0.991	QEHF_2021-02-25_KES_rCDPK4-25peptides-Ca-60minRxn-Rep1_inclusion_3pmol.10737.10737.3	Ca_Rep1	4.2e-05	14/56	-.SFNKKKITSS[167.00]NLFPQ.-	-.SFNKKKITSS[167.00]NLFPQ.-	S(0.002)FNKKKIT(0.020)S(0.376)S(0.603)NLFPQ	0.603	0.451	0.451	SFNKKKITSSNLFPQ	1	1817.91	32800000	10737	3	1817.91	606.976	1425.1	23.7517	2	2	0.0017	15	10486	10993	7290000	10501	0
0.9898	QEHF_2021-02-25_KES_rCDPK4-25peptides-Ca-60minRxn-Rep1_inclusion_3pmol.10711.10711.3	Ca_Rep1	3.56e-05	15/56	-.SFNKKKITSS[167.00]NLFPQ.-	-.SFNKKKITSS[167.00]NLFPQ.-	S(0.002)FNKKKIT(0.015)S(0.222)S(0.761)NLFPQ	0.761	0.556	0.556	SFNKKKITSSNLFPQ	1	1817.91	39900000	10711	3	1817.91	606.976	1421.6	23.6933	2	2	0.0017	15	10458	10956	7290000	10501	0
0.9897	QEHF_2021-02-25_KES_rCDPK4-25peptides-Ca-60minRxn-Rep3_inclusion_3pmol.10602.10602.3	Ca_Rep3	0.000115	14/56	-.SFNKKKITSS[167.00]NLFPQ.-	-.SFNKKKITSS[167.00]NLFPQ.-	S(0.002)FNKKKIT(0.010)S(0.084)S(0.904)NLFPQ	0.904	0.741	0.741	SFNKKKITSSNLFPQ	1	1817.91	68800000	10602	3	1817.91	606.976	1409.1	23.485	2	2	0.0043	15	10336	10855	9670000	10445	0
0.9825	QEHF_2021-02-25_KES_rCDPK4-25peptides-Ca-60minRxn-Rep2_inclusion_3pmol.10606.10606.3	Ca_Rep2	0.000199	15/56	-.SFNKKKITSS[167.00]NLFPQ.-	-.SFNKKKITSS[167.00]NLFPQ.-	S(0.002)FNKKKIT(0.009)S(0.088)S(0.901)NLFPQ	0.901	0.739	0.739	SFNKKKITSSNLFPQ	1	1817.91	84400000	10606	3	1817.91	606.976	1407	23.45	2	2	0.0023	15	10342	10859	12100000	10448	0
0.979	QEHF_2021-02-25_KES_rCDPK4-25peptides-Ca-60minRxn-Rep3_inclusion_3pmol.10680.10680.3	Ca_Rep3	0.000269	1956-12-01	-.SFNKKKITSS[167.00]NLFPQ.-	-.SFNKKKITSS[167.00]NLFPQ.-	S(0.002)FNKKKIT(0.033)S(0.319)S(0.646)NLFPQ	0.646	0.445	0.445	SFNKKKITSSNLFPQ	1	1817.91	52600000	10680	3	1817.91	606.976	1419.5	23.6583	2	2	0.0037	15	10411	10851	9670000	10445	0
0.9786	QEHF_2021-02-25_KES_rCDPK4-25peptides-Ca-60minRxn-Rep3_inclusion_3pmol.10628.10628.3	Ca_Rep3	0.000279	14/56	-.SFNKKKITSS[167.00]NLFPQ.-	-.SFNKKKITSS[167.00]NLFPQ.-	S(0.001)FNKKKIT(0.012)S(0.341)S(0.645)NLFPQ	0.645	0.485	0.485	SFNKKKITSSNLFPQ	1	1817.91	65500000	10628	3	1817.91	606.976	1412.5	23.5417	2	2	0.0037	15	10365	10882	9670000	10445	0
0.978	QEHF_2021-02-25_KES_rCDPK4-25peptides-Ca-60minRxn-Rep1_inclusion_3pmol.10633.10633.3	Ca_Rep1	0.000296	15/56	-.SFNKKKITSS[167.00]NLFPQ.-	-.SFNKKKITSS[167.00]NLFPQ.-	S(0.002)FNKKKIT(0.013)S(0.227)S(0.758)NLFPQ	0.758	0.558	0.558	SFNKKKITSSNLFPQ	1	1817.91	52800000	10633	3	1817.91	606.976	1411.1	23.5183	2	2	0.0013	15	10373	10887	7290000	10501	0
0.977	QEHF_2021-02-25_KES_rCDPK4-25peptides-Ca-60minRxn-Rep2_inclusion_3pmol.10632.10632.3	Ca_Rep2	0.000323	15/56	-.SFNKKKITSS[167.00]NLFPQ.-	-.SFNKKKITSS[167.00]NLFPQ.-	S(0.002)FNKKKIT(0.009)S(0.090)S(0.899)NLFPQ	0.899	0.735	0.735	SFNKKKITSSNLFPQ	1	1817.91	74900000	10632	3	1817.91	606.976	1410.6	23.51	2	2	0.002	15	10371	10818	12100000	10448	0
0.9762	QEHF_2021-02-25_KES_rCDPK4-25peptides-Ca-60minRxn-Rep1_inclusion_3pmol.10401.10401.3	Ca_Rep1	0.000352	14/56	-.SFNKKKITSS[167.00]NLFPQ.-	-.SFNKKKITSS[167.00]NLFPQ.-	S(0.001)FNKKKIT(0.025)S(0.303)S(0.671)NLFPQ	0.671	0.474	0.474	SFNKKKITSSNLFPQ	1	1817.91	51600000	10401	3	1817.91	606.976	1380.5	23.0083	2	2	0.0004	15	10203	10668	7290000	10501	0
0.9752	QEHF_2021-02-25_KES_rCDPK4-25peptides-Ca-60minRxn-Rep3_inclusion_3pmol.10577.10577.3	Ca_Rep3	0.000396	15/56	-.SFNKKKITSS[167.00]NLFPQ.-	-.SFNKKKITSS[167.00]NLFPQ.-	S(0.002)FNKKKIT(0.007)S(0.060)S(0.932)NLFPQ	0.932	0.799	0.799	SFNKKKITSSNLFPQ	1	1817.91	71100000	10577	3	1817.91	606.976	1405.7	23.4283	2	2	0.0037	15	10314	10832	9670000	10445	0
0.9748	QEHF_2021-02-25_KES_rCDPK4-25peptides-Ca-60minRxn-Rep2_inclusion_3pmol.10684.10684.3	Ca_Rep2	0.000424	14/56	-.SFNKKKITSS[167.00]NLFPQ.-	-.SFNKKKITSS[167.00]NLFPQ.-	S(0.002)FNKKKIT(0.012)S(0.303)S(0.683)NLFPQ	0.683	0.505	0.505	SFNKKKITSSNLFPQ	1	1817.91	57300000	10684	3	1817.91	606.976	1417.5	23.625	2	2	0.0021	15	10432	10933	12100000	10448	0
0.9746	QEHF_2021-02-25_KES_rCDPK4-25peptides-Ca-60minRxn-Rep2_inclusion_3pmol.10658.10658.3	Ca_Rep2	0.000735	14/56	-.SFNKKKITSS[167.00]NLFPQ.-	-.SFNKKKITSS[167.00]NLFPQ.-	S(0.002)FNKKKIT(0.012)S(0.275)S(0.712)NLFPQ	0.712	0.525	0.525	SFNKKKITSSNLFPQ	1	1817.91	67200000	10658	3	1817.91	606.976	1414.1	23.5683	2	2	0.002	15	10399	10906	12100000	10448	0
0.9746	QEHF_2021-02-25_KES_rCDPK4-25peptides-Ca-60minRxn-Rep3_inclusion_3pmol.10525.10525.3	Ca_Rep3	0.000767	15/56	-.SFNKKKITSS[167.00]NLFPQ.-	-.SFNKKKITSS[167.00]NLFPQ.-	S(0.002)FNKKKIT(0.008)S(0.054)S(0.936)NLFPQ	0.936	0.806	0.806	SFNKKKITSSNLFPQ	1	1817.91	74900000	10525	3	1817.91	606.976	1398.8	23.3133	2	2	0.0057	15	10161	10873	9670000	10445	0
0.9745	QEHF_2021-02-25_KES_rCDPK4-25peptides-Ca-60minRxn-Rep3_inclusion_3pmol.10371.10371.3	Ca_Rep3	0.000659	16/56	-.SFNKKKITSS[167.00]NLFPQ.-	-.SFNKKKITSS[167.00]NLFPQ.-	S(0.004)FNKKKIT(0.010)S(0.333)S(0.654)NLFPQ	0.654	0.488	0.488	SFNKKKITSSNLFPQ	1	1817.91	74800000	10371	3	1817.91	606.976	1378.8	22.98	2	2	0.0026	15	10002	10739	9670000	10445	0
0.9744	QEHF_2021-02-25_KES_rCDPK4-25peptides-Ca-60minRxn-Rep2_inclusion_3pmol.10554.10554.3	Ca_Rep2	0.000877	15/56	-.SFNKKKITSS[167.00]NLFPQ.-	-.SFNKKKITSS[167.00]NLFPQ.-	S(0.002)FNKKKIT(0.008)S(0.114)S(0.876)NLFPQ	0.876	0.702	0.702	SFNKKKITSSNLFPQ	1	1817.91	92800000	10554	3	1817.91	606.976	1400.1	23.335	2	2	0.002	15	9956	11027	12100000	10448	0
0.9742	QEHF_2021-02-25_KES_rCDPK4-25peptides-Ca-60minRxn-Rep2_inclusion_3pmol.10580.10580.3	Ca_Rep2	0.000545	15/56	-.SFNKKKITSS[167.00]NLFPQ.-	-.SFNKKKITSS[167.00]NLFPQ.-	S(0.002)FNKKKIT(0.008)S(0.067)S(0.923)NLFPQ	0.923	0.779	0.779	SFNKKKITSSNLFPQ	1	1817.91	86400000	10580	3	1817.91	606.976	1403.6	23.3933	2	2	0.0021	15	10317	10834	12100000	10448	0
0.973	QEHF_2021-02-25_KES_rCDPK4-25peptides-Ca-60minRxn-Rep1_inclusion_3pmol.10529.10529.3	Ca_Rep1	0.00107	14/56	-.SFNKKKITSS[167.00]NLFPQ.-	-.SFNKKKITSS[167.00]NLFPQ.-	S(0.001)FNKKKIT(0.010)S(0.389)S(0.600)NLFPQ	0.6	0.476	0.476	SFNKKKITSSNLFPQ	1	1817.91	57200000	10529	3	1817.91	606.976	1397.2	23.2867	2	2	0.0007	15	10204	10882	7290000	10501	0
0.9726	QEHF_2021-02-25_KES_rCDPK4-25peptides-Ca-60minRxn-Rep3_inclusion_3pmol.10551.10551.3	Ca_Rep3	0.00111	13/56	-.SFNKKKITSS[167.00]NLFPQ.-	-.SFNKKKITSS[167.00]NLFPQ.-	S(0.002)FNKKKIT(0.025)S(0.264)S(0.710)NLFPQ	0.71	0.496	0.496	SFNKKKITSSNLFPQ	1	1817.91	72500000	10551	3	1817.91	606.976	1402.2	23.37	2	2	0.004	15	10287	10809	9670000	10445	0
0.9712	QEHF_2021-02-25_KES_rCDPK4-25peptides-Ca-60minRxn-Rep3_inclusion_3pmol.10424.10424.3	Ca_Rep3	0.00124	16/56	-.SFNKKKITSS[167.00]NLFPQ.-	-.SFNKKKITSS[167.00]NLFPQ.-	S(0.001)FNKKKIT(0.011)S(0.367)S(0.621)NLFPQ	0.621	0.48	0.48	SFNKKKITSSNLFPQ	1	1817.91	75300000	10424	3	1817.91	606.976	1385.5	23.0917	2	2	0.0022	15	10038	10783	9670000	10445	0
0.9703	QEHF_2021-02-25_KES_rCDPK4-25peptides-Ca-60minRxn-Rep1_inclusion_3pmol.10555.10555.3	Ca_Rep1	0.00131	15/56	-.SFNKKKITSS[167.00]NLFPQ.-	-.SFNKKKITSS[167.00]NLFPQ.-	S(0.001)FNKKKIT(0.011)S(0.285)S(0.703)NLFPQ	0.703	0.521	0.521	SFNKKKITSSNLFPQ	1	1817.91	57300000	10555	3	1817.91	606.976	1400.6	23.3433	2	2	0.0017	15	10212	10903	7290000	10501	0
0.9683	QEHF_2021-02-25_KES_rCDPK4-25peptides-Ca-60minRxn-Rep2_inclusion_3pmol.10502.10502.3	Ca_Rep2	0.00147	15/56	-.SFNKKKITSS[167.00]NLFPQ.-	-.SFNKKKITSS[167.00]NLFPQ.-	S(0.001)FNKKKIT(0.010)S(0.376)S(0.613)NLFPQ	0.613	0.48	0.48	SFNKKKITSSNLFPQ	1	1817.91	92900000	10502	3	1817.91	606.976	1393.2	23.22	2	2	0.0016	15	9957	11067	12100000	10448	0
0.9675	QEHF_2021-02-25_KES_rCDPK4-25peptides-Ca-60minRxn-Rep2_inclusion_3pmol.10427.10427.3	Ca_Rep2	0.00154	15/56	-.SFNKKKITSS[167.00]NLFPQ.-	-.SFNKKKITSS[167.00]NLFPQ.-	S(0.001)FNKKKIT(0.010)S(0.342)S(0.647)NLFPQ	0.647	0.492	0.492	SFNKKKITSSNLFPQ	1	1817.91	91700000	10427	3	1817.91	606.976	1383.6	23.06	2	2	0.0003	15	9959	10877	12100000	10448	0
0.9662	QEHF_2021-02-25_KES_rCDPK4-25peptides-Ca-60minRxn-Rep2_inclusion_3pmol.10452.10452.3	Ca_Rep2	0.00164	17/56	-.SFNKKKITSS[167.00]NLFPQ.-	-.SFNKKKITSS[167.00]NLFPQ.-	S(0.001)FNKKKIT(0.011)S(0.257)S(0.730)NLFPQ	0.73	0.54	0.54	SFNKKKITSSNLFPQ	1	1817.91	91900000	10452	3	1817.91	606.976	1386.7	23.1117	2	2	0.0005	15	9956	10902	12100000	10448	0
0.9603	QEHF_2021-02-25_KES_rCDPK4-25peptides-Ca-60minRxn-Rep2_inclusion_3pmol.10528.10528.3	Ca_Rep2	0.0022	13/56	-.SFNKKKITSS[167.00]NLFPQ.-	-.SFNKKKITSS[167.00]NLFPQ.-	S(0.004)FNKKKIT(0.009)S(0.071)S(0.915)NLFPQ	0.915	0.759	0.759	SFNKKKITSSNLFPQ	1	1817.91	93000000	10528	3	1817.91	606.976	1396.6	23.2767	2	2	0.0011	15	9960	11092	12100000	10448	0
0.958	QEHF_2021-02-25_KES_rCDPK4-25peptides-Ca-60minRxn-Rep1_inclusion_3pmol.10581.10581.3	Ca_Rep1	0.00245	13/56	-.SFNKKKITSS[167.00]NLFPQ.-	-.SFNKKKITSS[167.00]NLFPQ.-	S(0.001)FNKKKIT(0.026)S(0.287)S(0.686)NLFPQ	0.686	0.48	0.48	SFNKKKITSSNLFPQ	1	1817.91	55500000	10581	3	1817.91	606.976	1404.2	23.4033	2	2	0.002	15	10320	10839	7290000	10501	0
0.9512	QEHF_2021-02-25_KES_rCDPK4-25peptides-Ca-60minRxn-Rep1_inclusion_3pmol.10454.10454.3	Ca_Rep1	0.00326	15/56	-.SFNKKKITSS[167.00]NLFPQ.-	-.SFNKKKITSS[167.00]NLFPQ.-	S(0.001)FNKKKIT(0.011)S(0.367)S(0.621)NLFPQ	0.621	0.48	0.48	SFNKKKITSSNLFPQ	1	1817.91	56200000	10454	3	1817.91	606.976	1387.4	23.1233	2	2	-0.0012	15	10204	10810	7290000	10501	0
0.999	QEHF_2021-02-25_KES_rCDPK4-25peptides-Ca-60minRxn-Rep1_inclusion_3pmol.10790.10790.3	Ca_Rep1	4.61e-07	1956-12-01	-.SFNKKKITSS[167.00]NLFPQ.-	-.SFNKKKITS[167.00]SNLFPQ.-	S(0.002)FNKKKIT(0.139)S(0.429)S(0.429)NLFPQ	0.429	0.271	0.271	SFNKKKITSSNLFPQ	1	1817.91	19200000	10790	3	1817.91	606.976	1432.2	23.87	2	2	0.0018	15	10537	10959	4360000	10553	0
0.9958	QEHF_2021-02-25_KES_rCDPK4-25peptides-Ca-60minRxn-Rep2_inclusion_3pmol.10460.10460.4	Ca_Rep2	0.0127	15/84	-.SFNKKKITS[167.00]SNLFPQ.-	-.SFNKKKITS[167.00]SNLFPQ.-	S(0.002)FNKKKIT(0.049)S(0.474)S(0.474)NLFPQ	0.474	0.373	0.373	SFNKKKITSSNLFPQ	1	1817.91	2480000	10460	4	1817.91	455.484	1387.7	23.1283	2	2	-0.0025	15	10337	10609	442000	10448	0
0.9938	QEHF_2021-02-25_KES_rCDPK4-25peptides-Ca-60minRxn-Rep2_inclusion_3pmol.10946.10946.3	Ca_Rep2	6.88e-05	1956-11-01	-.SFNKKKITSS[167.00]NLFPQ.-	-.SFNKKKITS[167.00]SNLFPQ.-	S(0.002)FNKKKIT(0.205)S(0.397)S(0.397)NLFPQ	0.397	0.227	0.227	SFNKKKITSSNLFPQ	1	1817.91	13800000	10946	3	1817.91	606.976	1452.6	24.21	2	2	-0.0026	15	10594	11165	2860000	10604	0
0.9937	QEHF_2021-02-25_KES_rCDPK4-25peptides-Ca-60minRxn-Rep2_inclusion_3pmol.10434.10434.4	Ca_Rep2	0.0151	1984-11-01	-.SFNKKKITS[167.00]SNLFPQ.-	-.SFNKKKITS[167.00]SNLFPQ.-	S(0.005)FNKKKIT(0.062)S(0.467)S(0.467)NLFPQ	0.467	0.343	0.343	SFNKKKITSSNLFPQ	1	1817.91	2480000	10434	4	1817.91	455.484	1384.4	23.0733	2	2	-0.0015	15	10337	10607	442000	10448	0
0.9934	QEHF_2021-02-25_KES_rCDPK4-25peptides-Ca-60minRxn-Rep2_inclusion_3pmol.10712.10712.3	Ca_Rep2	8.08e-05	1956-12-01	-.SFNKKKITSS[167.00]NLFPQ.-	-.SFNKKKITS[167.00]SNLFPQ.-	S(0.001)FNKKKIT(0.087)S(0.456)S(0.456)NLFPQ	0.456	0.324	0.324	SFNKKKITSSNLFPQ	1	1817.91	45000000	10712	3	1817.91	606.976	1421.3	23.6883	2	2	0.0019	15	10457	10897	10800000	10474	0
0.9931	QEHF_2021-02-25_KES_rCDPK4-25peptides-Ca-60minRxn-Rep3_inclusion_3pmol.10734.10734.3	Ca_Rep3	8.42e-05	1956-11-01	-.SFNKKKITS[167.00]SNLFPQ.-	-.SFNKKKITS[167.00]SNLFPQ.-	S(0.002)FNKKKIT(0.199)S(0.399)S(0.399)NLFPQ	0.399	0.23	0.23	SFNKKKITSSNLFPQ	1	1817.91	26600000	10734	3	1817.91	606.976	1426.8	23.78	2	2	0.0028	15	10490	10928	6020000	10497	0
0.9926	QEHF_2021-02-25_KES_rCDPK4-25peptides-Ca-60minRxn-Rep1_inclusion_3pmol.10764.10764.3	Ca_Rep1	5.16e-05	1956-12-01	-.SFNKKKITSS[167.00]NLFPQ.-	-.SFNKKKITS[167.00]SNLFPQ.-	S(0.002)FNKKKIT(0.187)S(0.405)S(0.405)NLFPQ	0.405	0.238	0.238	SFNKKKITSSNLFPQ	1	1817.91	25300000	10764	3	1817.91	606.976	1428.7	23.8117	2	2	0.002	15	10510	10946	6190000	10527	0
0.9912	QEHF_2021-02-25_KES_rCDPK4-25peptides-Ca-60minRxn-Rep1_inclusion_3pmol.10324.10324.3	Ca_Rep1	1.41e-05	1956-11-01	-.SFNKKKITSS[167.00]NLFPQ.-	-.SFNKKKITS[167.00]SNLFPQ.-	S(0.002)FNKKKIT(0.063)S(0.468)S(0.468)NLFPQ	0.468	0.354	0.354	SFNKKKITSSNLFPQ	1	1817.91	55800000	10324	3	1817.91	606.976	1370.7	22.845	2	2	-0.0001	15	10204	10784	7290000	10501	0
0.9863	QEHF_2021-02-25_KES_rCDPK4-25peptides-Ca-60minRxn-Rep3_inclusion_3pmol.10457.10457.4	Ca_Rep3	0.0229	1984-12-01	-.SFNKKKITSS[167.00]NLFPQ.-	-.SFNKKKITS[167.00]SNLFPQ.-	S(0.003)FNKKKIT(0.052)S(0.472)S(0.472)NLFPQ	0.472	0.364	0.364	SFNKKKITSSNLFPQ	1	1817.91	2600000	10457	4	1817.91	455.484	1389.7	23.1617	2	2	0.0009	15	10260	10721	449000	10445	0
0.9851	QEHF_2021-02-25_KES_rCDPK4-25peptides-Ca-60minRxn-Rep2_inclusion_3pmol.10738.10738.3	Ca_Rep2	0.00016	13/56	-.SFNKKKITSS[167.00]NLFPQ.-	-.SFNKKKITS[167.00]SNLFPQ.-	S(0.001)FNKKKIT(0.038)S(0.480)S(0.480)NLFPQ	0.48	0.396	0.396	SFNKKKITSSNLFPQ	1	1817.91	34200000	10738	3	1817.91	606.976	1424.7	23.745	2	2	0.0033	15	10485	10910	8510000	10500	0
0.9849	QEHF_2021-02-25_KES_rCDPK4-25peptides-Ca-60minRxn-Rep3_inclusion_3pmol.10707.10707.3	Ca_Rep3	4.93e-06	13/56	-.SFNKKKITSS[167.00]NLFPQ.-	-.SFNKKKITS[167.00]SNLFPQ.-	S(0.001)FNKKKIT(0.097)S(0.451)S(0.451)NLFPQ	0.451	0.311	0.311	SFNKKKITSSNLFPQ	1	1817.91	34900000	10707	3	1817.91	606.976	1423.1	23.7183	2	2	0.0031	15	10460	10967	8050000	10471	0
0.9825	QEHF_2021-02-25_KES_rCDPK4-25peptides-Ca-60minRxn-Rep2_inclusion_3pmol.10272.10272.3	Ca_Rep2	0.000198	1956-11-01	-.SFNKKKITSS[167.00]NLFPQ.-	-.SFNKKKITS[167.00]SNLFPQ.-	S(0.002)FNKKKIT(0.131)S(0.434)S(0.434)NLFPQ	0.434	0.278	0.278	SFNKKKITSSNLFPQ	1	1817.91	89900000	10272	3	1817.91	606.976	1364	22.7333	2	2	0	15	9958	10735	12100000	10448	0
0.9822	QEHF_2021-02-25_KES_rCDPK4-25peptides-Ca-60minRxn-Rep3_inclusion_3pmol.10430.10430.4	Ca_Rep3	0.0277	1984-12-01	-.SFNKKKITSS[167.00]NLFPQ.-	-.SFNKKKITS[167.00]SNLFPQ.-	S(0.003)FNKKKIT(0.046)S(0.476)S(0.476)NLFPQ	0.476	0.375	0.375	SFNKKKITSSNLFPQ	1	1817.91	2570000	10430	4	1817.91	455.484	1386.3	23.105	2	2	0.0024	15	10260	10689	449000	10445	0
0.9805	QEHF_2021-02-25_KES_rCDPK4-25peptides-Ca-60minRxn-Rep3_inclusion_3pmol.10268.10268.3	Ca_Rep3	0.000236	13/56	-.SFNKKKITSS[167.00]NLFPQ.-	-.SFNKKKITS[167.00]SNLFPQ.-	S(0.001)FNKKKIT(0.209)S(0.395)S(0.395)NLFPQ	0.395	0.228	0.228	SFNKKKITSSNLFPQ	1	1817.91	76000000	10268	3	1817.91	606.976	1365.7	22.7617	2	2	0.0015	15	9944	10835	9670000	10445	0
0.9768	QEHF_2021-02-25_KES_rCDPK4-25peptides-Ca-60minRxn-Rep3_inclusion_3pmol.10293.10293.3	Ca_Rep3	0.000329	14/56	-.SFNKKKITSS[167.00]NLFPQ.-	-.SFNKKKITS[167.00]SNLFPQ.-	S(0.001)FNKKKIT(0.033)S(0.483)S(0.483)NLFPQ	0.483	0.406	0.406	SFNKKKITSSNLFPQ	1	1817.91	76000000	10293	3	1817.91	606.976	1368.8	22.8133	2	2	0.0018	15	9944	10849	9670000	10445	0
0.9751	QEHF_2021-02-25_KES_rCDPK4-25peptides-Ca-60minRxn-Rep3_inclusion_3pmol.10243.10243.3	Ca_Rep3	0.000401	1956-12-01	-.SFNKKKITSS[167.00]NLFPQ.-	-.SFNKKKITS[167.00]SNLFPQ.-	S(0.001)FNKKKIT(0.178)S(0.410)S(0.410)NLFPQ	0.41	0.245	0.245	SFNKKKITSSNLFPQ	1	1817.91	76800000	10243	3	1817.91	606.976	1362.5	22.7083	2	2	0.0003	15	9944	10983	9670000	10445	0
0.9746	QEHF_2021-02-25_KES_rCDPK4-25peptides-Ca-60minRxn-Rep1_inclusion_3pmol.10427.10427.3	Ca_Rep1	0.000798	14/56	-.SFNKKKITSS[167.00]NLFPQ.-	-.SFNKKKITS[167.00]SNLFPQ.-	S(0.001)FNKKKIT(0.017)S(0.491)S(0.491)NLFPQ	0.491	0.441	0.441	SFNKKKITSSNLFPQ	1	1817.91	53200000	10427	3	1817.91	606.976	1383.9	23.065	2	2	-0.0007	15	10204	10703	7290000	10501	0
0.9746	QEHF_2021-02-25_KES_rCDPK4-25peptides-Ca-60minRxn-Rep1_inclusion_3pmol.10504.10504.3	Ca_Rep1	0.000731	1956-12-01	-.SFNKKKITSS[167.00]NLFPQ.-	-.SFNKKKITS[167.00]SNLFPQ.-	S(0.001)FNKKKIT(0.015)S(0.492)S(0.492)NLFPQ	0.492	0.445	0.445	SFNKKKITSSNLFPQ	1	1817.91	56900000	10504	3	1817.91	606.976	1393.9	23.2317	2	2	0.0007	15	10203	10859	7290000	10501	0
0.9746	QEHF_2021-02-25_KES_rCDPK4-25peptides-Ca-60minRxn-Rep2_inclusion_3pmol.10375.10375.3	Ca_Rep2	0.000748	16/56	-.SFNKKKITSS[167.00]NLFPQ.-	-.SFNKKKITS[167.00]SNLFPQ.-	S(0.003)FNKKKIT(0.017)S(0.490)S(0.490)NLFPQ	0.49	0.435	0.435	SFNKKKITSSNLFPQ	1	1817.91	91100000	10375	3	1817.91	606.976	1377.1	22.9517	2	2	0.0015	15	9958	10825	12100000	10448	0
0.9746	QEHF_2021-02-25_KES_rCDPK4-25peptides-Ca-60minRxn-Rep2_inclusion_3pmol.10764.10764.3	Ca_Rep2	0.000749	1956-11-01	-.SFNKKKITSS[167.00]NLFPQ.-	-.SFNKKKITS[167.00]SNLFPQ.-	S(0.001)FNKKKIT(0.183)S(0.408)S(0.408)NLFPQ	0.408	0.242	0.242	SFNKKKITSSNLFPQ	1	1817.91	25900000	10764	3	1817.91	606.976	1428.3	23.805	2	2	0.0015	15	10512	10937	6030000	10526	0
0.9744	QEHF_2021-02-25_KES_rCDPK4-25peptides-Ca-60minRxn-Rep3_inclusion_3pmol.10319.10319.3	Ca_Rep3	0.000615	15/56	-.SFNKKKITSS[167.00]NLFPQ.-	-.SFNKKKITS[167.00]SNLFPQ.-	S(0.001)FNKKKIT(0.023)S(0.488)S(0.488)NLFPQ	0.488	0.426	0.426	SFNKKKITSSNLFPQ	1	1817.91	75300000	10319	3	1817.91	606.976	1372	22.8667	2	2	0.0022	15	9944	10777	9670000	10445	0
0.9743	QEHF_2021-02-25_KES_rCDPK4-25peptides-Ca-60minRxn-Rep1_inclusion_3pmol.10920.10920.3	Ca_Rep1	0.000582	1956-08-01	-.SFNKKKITSS[167.00]NLFPQ.-	-.SFNKKKITS[167.00]SNLFPQ.-	S(0.003)FNKKKIT(0.218)S(0.389)S(0.389)NLFPQ	0.389	0.217	0.217	SFNKKKITSSNLFPQ	1	1817.91	15300000	10920	3	1817.91	606.976	1449.6	24.16	2	2	0.0006	15	10572	11076	2930000	10579	0
0.9743	QEHF_2021-02-25_KES_rCDPK4-25peptides-Ca-60minRxn-Rep2_inclusion_3pmol.10247.10247.3	Ca_Rep2	0.000497	1956-12-01	-.SFNKKKITSS[167.00]NLFPQ.-	-.SFNKKKITS[167.00]SNLFPQ.-	S(0.002)FNKKKIT(0.196)S(0.401)S(0.401)NLFPQ	0.401	0.233	0.233	SFNKKKITSSNLFPQ	1	1817.91	89200000	10247	3	1817.91	606.976	1360.9	22.6817	2	2	-0.0019	15	9958	10717	12100000	10448	0
0.9742	QEHF_2021-02-25_KES_rCDPK4-25peptides-Ca-60minRxn-Rep2_inclusion_3pmol.10477.10477.3	Ca_Rep2	0.000526	14/56	-.SFNKKKITSS[167.00]NLFPQ.-	-.SFNKKKITS[167.00]SNLFPQ.-	S(0.001)FNKKKIT(0.016)S(0.492)S(0.492)NLFPQ	0.492	0.445	0.445	SFNKKKITSSNLFPQ	1	1817.91	92800000	10477	3	1817.91	606.976	1389.9	23.165	2	2	0.0016	15	9958	11024	12100000	10448	0
0.9741	QEHF_2021-02-25_KES_rCDPK4-25peptides-Ca-60minRxn-Rep2_inclusion_3pmol.10868.10868.3	Ca_Rep2	0.000928	1956-09-01	-.SFNKKKITSS[167.00]NLFPQ.-	-.SFNKKKITS[167.00]SNLFPQ.-	S(0.003)FNKKKIT(0.224)S(0.387)S(0.387)NLFPQ	0.387	0.217	0.217	SFNKKKITSSNLFPQ	1	1817.91	10900000	10868	3	1817.91	606.976	1442.2	24.0367	2	2	0.001	15	10622	11124	2480000	10630	0
0.9737	QEHF_2021-02-25_KES_rCDPK4-25peptides-Ca-60minRxn-Rep2_inclusion_3pmol.10297.10297.3	Ca_Rep2	0.000994	1956-11-01	-.SFNKKKITSS[167.00]NLFPQ.-	-.SFNKKKITS[167.00]SNLFPQ.-	S(0.001)FNKKKIT(0.106)S(0.446)S(0.446)NLFPQ	0.446	0.302	0.302	SFNKKKITSSNLFPQ	1	1817.91	78400000	10297	3	1817.91	606.976	1367.2	22.7867	2	2	0.0006	15	10129	10579	12100000	10448	0
0.9704	QEHF_2021-02-25_KES_rCDPK4-25peptides-Ca-60minRxn-Rep1_inclusion_3pmol.10479.10479.3	Ca_Rep1	0.0013	15/56	-.SFNKKKITSS[167.00]NLFPQ.-	-.SFNKKKITS[167.00]SNLFPQ.-	S(0.001)FNKKKIT(0.014)S(0.492)S(0.492)NLFPQ	0.492	0.448	0.448	SFNKKKITSSNLFPQ	1	1817.91	56600000	10479	3	1817.91	606.976	1390.6	23.1767	2	2	0	15	10204	10835	7290000	10501	0
0.9691	QEHF_2021-02-25_KES_rCDPK4-25peptides-Ca-60minRxn-Rep3_inclusion_3pmol.10448.10448.3	Ca_Rep3	0.00141	14/56	-.SFNKKKITSS[167.00]NLFPQ.-	-.SFNKKKITS[167.00]SNLFPQ.-	S(0.001)FNKKKIT(0.015)S(0.492)S(0.492)NLFPQ	0.492	0.445	0.445	SFNKKKITSSNLFPQ	1	1817.91	76800000	10448	3	1817.91	606.976	1388.6	23.1433	2	2	0.0032	15	9945	10983	9670000	10445	0
0.9686	QEHF_2021-02-25_KES_rCDPK4-25peptides-Ca-60minRxn-Rep1_inclusion_3pmol.10685.10685.3	Ca_Rep1	0.00145	1956-12-01	-.SFNKKKITSS[167.00]NLFPQ.-	-.SFNKKKITS[167.00]SNLFPQ.-	S(0.002)FNKKKIT(0.063)S(0.468)S(0.468)NLFPQ	0.468	0.354	0.354	SFNKKKITSSNLFPQ	1	1817.91	45600000	10685	3	1817.91	606.976	1418.1	23.635	2	2	0.0018	15	10424	10884	7290000	10501	0
0.9662	QEHF_2021-02-25_KES_rCDPK4-25peptides-Ca-60minRxn-Rep2_inclusion_3pmol.10322.10322.3	Ca_Rep2	0.00164	14/56	-.SFNKKKITSS[167.00]NLFPQ.-	-.SFNKKKITS[167.00]SNLFPQ.-	S(0.001)FNKKKIT(0.025)S(0.487)S(0.487)NLFPQ	0.487	0.424	0.424	SFNKKKITSSNLFPQ	1	1817.91	78100000	10322	3	1817.91	606.976	1370.4	22.84	2	2	-0.0004	15	10153	10601	12100000	10448	0
0.9657	QEHF_2021-02-25_KES_rCDPK4-25peptides-Ca-60minRxn-Rep3_inclusion_3pmol.10473.10473.3	Ca_Rep3	0.00169	16/56	-.SFNKKKITSS[167.00]NLFPQ.-	-.SFNKKKITS[167.00]SNLFPQ.-	S(0.001)FNKKKIT(0.014)S(0.492)S(0.492)NLFPQ	0.492	0.448	0.448	SFNKKKITSSNLFPQ	1	1817.91	75200000	10473	3	1817.91	606.976	1391.8	23.1967	2	2	0.0032	15	10093	10829	9670000	10445	0
0.9652	QEHF_2021-02-25_KES_rCDPK4-25peptides-Ca-60minRxn-Rep3_inclusion_3pmol.10499.10499.3	Ca_Rep3	0.00173	15/56	-.SFNKKKITSS[167.00]NLFPQ.-	-.SFNKKKITS[167.00]SNLFPQ.-	S(0.001)FNKKKIT(0.014)S(0.492)S(0.492)NLFPQ	0.492	0.448	0.448	SFNKKKITSSNLFPQ	1	1817.91	75000000	10499	3	1817.91	606.976	1395.3	23.255	2	2	0.0055	15	10141	10848	9670000	10445	0
0.9601	QEHF_2021-02-25_KES_rCDPK4-25peptides-Ca-60minRxn-Rep1_inclusion_3pmol.10374.10374.3	Ca_Rep1	0.00222	1956-12-01	-.SFNKKKITSS[167.00]NLFPQ.-	-.SFNKKKITS[167.00]SNLFPQ.-	S(0.001)FNKKKIT(0.030)S(0.484)S(0.484)NLFPQ	0.484	0.411	0.411	SFNKKKITSSNLFPQ	1	1817.91	49900000	10374	3	1817.91	606.976	1377	22.95	2	2	-0.0013	15	10209	10641	7290000	10501	0
0.9588	QEHF_2021-02-25_KES_rCDPK4-25peptides-Ca-60minRxn-Rep3_inclusion_3pmol.10344.10344.3	Ca_Rep3	0.00236	14/56	-.SFNKKKITSS[167.00]NLFPQ.-	-.SFNKKKITS[167.00]SNLFPQ.-	S(0.001)FNKKKIT(0.021)S(0.489)S(0.489)NLFPQ	0.489	0.433	0.433	SFNKKKITSSNLFPQ	1	1817.91	75600000	10344	3	1817.91	606.976	1375.3	22.9217	2	2	0.0027	15	9947	10802	9670000	10445	0
0.9556	QEHF_2021-02-25_KES_rCDPK4-25peptides-Ca-60minRxn-Rep1_inclusion_3pmol.10349.10349.3	Ca_Rep1	0.00272	1956-11-01	-.SFNKKKITSS[167.00]NLFPQ.-	-.SFNKKKITS[167.00]SNLFPQ.-	S(0.001)FNKKKIT(0.033)S(0.483)S(0.483)NLFPQ	0.483	0.407	0.407	SFNKKKITSSNLFPQ	1	1817.91	50100000	10349	3	1817.91	606.976	1373.9	22.8983	2	2	-0.001	15	10184	10637	7290000	10501	0
0.9535	QEHF_2021-02-25_KES_rCDPK4-25peptides-Ca-60minRxn-Rep2_inclusion_3pmol.10348.10348.3	Ca_Rep2	0.00297	14/56	-.SFNKKKITSS[167.00]NLFPQ.-	-.SFNKKKITS[167.00]SNLFPQ.-	S(0.003)FNKKKIT(0.019)S(0.489)S(0.489)NLFPQ	0.489	0.427	0.427	SFNKKKITSSNLFPQ	1	1817.91	83100000	10348	3	1817.91	606.976	1373.7	22.895	2	2	0.0018	15	10176	10633	12100000	10448	0
0.9471	QEHF_2021-02-25_KES_rCDPK4-25peptides-Ca-60minRxn-Rep2_inclusion_3pmol.10400.10400.3	Ca_Rep2	0.00382	16/56	-.SFNKKKITSS[167.00]NLFPQ.-	-.SFNKKKITS[167.00]SNLFPQ.-	S(0.001)FNKKKIT(0.013)S(0.493)S(0.493)NLFPQ	0.493	0.45	0.45	SFNKKKITSSNLFPQ	1	1817.91	91400000	10400	3	1817.91	606.976	1380.2	23.0033	2	2	0.0006	15	9957	10849	12100000	10448	0
0.9466	QEHF_2021-02-25_KES_rCDPK4-25peptides-Ca-60minRxn-Rep1_inclusion_3pmol.10816.10816.3	Ca_Rep1	0.00389	1956-09-01	-.SFNKKKITSS[167.00]NLFPQ.-	-.SFNKKKITS[167.00]SNLFPQ.-	S(0.002)FNKKKIT(0.196)S(0.401)S(0.401)NLFPQ	0.401	0.231	0.231	SFNKKKITSSNLFPQ	1	1817.91	15100000	10816	3	1817.91	606.976	1435.7	23.9283	2	2	0.0021	15	10566	10997	2930000	10579	0
0.9457	QEHF_2021-02-25_KES_rCDPK4-25peptides-Ca-60minRxn-Rep3_inclusion_3pmol.10949.10949.3	Ca_Rep3	0.00403	1956-09-01	-.SFNKKKITS[167.00]SNLFPQ.-	-.SFNKKKITS[167.00]SNLFPQ.-	S(0.002)FNKKKIT(0.162)S(0.418)S(0.418)NLFPQ	0.418	0.251	0.251	SFNKKKITSSNLFPQ	1	1817.91	73500000	10949	3	1817.91	606.976	1455.6	24.26	2	2	0.0022	15	10288	10983	9670000	10445	0
0.9442	QEHF_2021-02-25_KES_rCDPK4-25peptides-Ca-60minRxn-Rep2_inclusion_3pmol.11076.11076.3	Ca_Rep2	0.00426	1956-07-01	-.SFNKKKITSS[167.00]NLFPQ.-	-.SFNKKKITS[167.00]SNLFPQ.-	S(0.002)FNKKKIT(0.216)S(0.391)S(0.391)NLFPQ	0.391	0.221	0.221	SFNKKKITSSNLFPQ	1	1817.91	2030000	11076	3	1817.91	606.976	1470.1	24.5017	2	2	0.0006	15	10825	11165	264000	10838	0
0.9413	QEHF_2021-02-25_KES_rCDPK4-25peptides-Ca-60minRxn-Rep3_inclusion_3pmol.10398.10398.3	Ca_Rep3	0.00478	13/56	-.SFNKKKITSS[167.00]NLFPQ.-	-.SFNKKKITS[167.00]SNLFPQ.-	S(0.002)FNKKKIT(0.019)S(0.648)S(0.331)NLFPQ	0.648	0.471	0.471	SFNKKKITSSNLFPQ	1	1817.91	75100000	10398	3	1817.91	606.976	1382.2	23.0367	2	2	0.0014	15	10028	10760	9670000	10445	0
0.9103	QEHF_2021-02-25_KES_rCDPK4-25peptides-Ca-60minRxn-Rep1_inclusion_3pmol.10460.10460.4	Ca_Rep1	0.0742	1984-09-01	-.SFNKKKITSS[167.00]NLFPQ.-	-.SFNKKKITS[167.00]SNLFPQ.-	S(0.005)FNKKKIT(0.231)S(0.382)S(0.382)NLFPQ	0.382	0.206	0.206	SFNKKKITSSNLFPQ	1	1817.91	869000	10460	4	1817.91	455.484	1388.2	23.1367	2	2	-0.0026	15	10314	10483	285000	10449	0
0.9918	QEHF_2021-02-25_KES_rCDPK4-25peptides-Ca-60minRxn-Rep2_inclusion_3pmol.10090.10090.3	Ca_Rep2	9.66e-05	1956-10-01	-.SFNKKKIT[181.01]SSNLFPQ.-	-.SFNKKKIT[181.01]SSNLFPQ.-	S(0.002)FNKKKIT(0.333)S(0.333)S(0.333)NLFPQ	0.333	0.199	0.199	SFNKKKITSSNLFPQ	1	1817.91	91400000	10090	3	1817.91	606.976	1340.3	22.3383	2	2	-0.0005	15	9958	10846	12100000	10448	0
0.9915	QEHF_2021-02-25_KES_rCDPK4-25peptides-Ca-60minRxn-Rep2_inclusion_3pmol.10790.10790.3	Ca_Rep2	9.39e-06	1956-11-01	-.SFNKKKIT[181.01]SSNLFPQ.-	-.SFNKKKIT[181.01]SSNLFPQ.-	S(0.001)FNKKKIT(0.333)S(0.333)S(0.333)NLFPQ	0.333	0.201	0.201	SFNKKKITSSNLFPQ	1	1817.91	20200000	10790	3	1817.91	606.976	1431.8	23.8633	2	2	0.0019	15	10540	10968	4020000	10552	0
0.9898	QEHF_2021-02-25_KES_rCDPK4-25peptides-Ca-60minRxn-Rep3_inclusion_3pmol.10864.10864.3	Ca_Rep3	3.56e-05	1956-10-01	-.SFNKKKITSS[167.00]NLFPQ.-	-.SFNKKKIT[181.01]SSNLFPQ.-	S(0.003)FNKKKIT(0.332)S(0.332)S(0.332)NLFPQ	0.332	0.197	0.197	SFNKKKITSSNLFPQ	1	1817.91	53400000	10864	3	1817.91	606.976	1444.2	24.07	2	2	0.0028	15	10405	10983	9670000	10445	0
0.9891	QEHF_2021-02-25_KES_rCDPK4-25peptides-Ca-60minRxn-Rep3_inclusion_3pmol.10191.10191.3	Ca_Rep3	2.37e-05	1956-11-01	-.SFNKKKITSS[167.00]NLFPQ.-	-.SFNKKKIT[181.01]SSNLFPQ.-	S(0.002)FNKKKIT(0.333)S(0.333)S(0.333)NLFPQ	0.333	0.2	0.2	SFNKKKITSSNLFPQ	1	1817.91	76000000	10191	3	1817.91	606.976	1355.9	22.5983	2	2	0.0033	15	9944	10847	9670000	10445	0
0.985	QEHF_2021-02-25_KES_rCDPK4-25peptides-Ca-60minRxn-Rep2_inclusion_3pmol.10815.10815.3	Ca_Rep2	0.000162	1956-09-01	-.SFNKKKITSS[167.00]NLFPQ.-	-.SFNKKKIT[181.01]SSNLFPQ.-	S(0.002)FNKKKIT(0.333)S(0.333)S(0.333)NLFPQ	0.333	0.199	0.199	SFNKKKITSSNLFPQ	1	1817.91	16200000	10815	3	1817.91	606.976	1435.1	23.9183	2	2	0.0026	15	10565	10990	3090000	10578	0
0.9831	QEHF_2021-02-25_KES_rCDPK4-25peptides-Ca-60minRxn-Rep3_inclusion_3pmol.10217.10217.3	Ca_Rep3	0.000189	1956-10-01	-.SFNKKKITSS[167.00]NLFPQ.-	-.SFNKKKIT[181.01]SSNLFPQ.-	S(0.001)FNKKKIT(0.333)S(0.333)S(0.333)NLFPQ	0.333	0.201	0.201	SFNKKKITSSNLFPQ	1	1817.91	76200000	10217	3	1817.91	606.976	1359.2	22.6533	2	2	-0.0009	15	9944	10868	9670000	10445	0
0.9763	QEHF_2021-02-25_KES_rCDPK4-25peptides-Ca-60minRxn-Rep2_inclusion_3pmol.10980.10980.3	Ca_Rep2	0.000347	1956-09-01	-.SFNKKKITSS[167.00]NLFPQ.-	-.SFNKKKIT[181.01]SSNLFPQ.-	S(0.002)FNKKKIT(0.333)S(0.333)S(0.333)NLFPQ	0.333	0.198	0.198	SFNKKKITSSNLFPQ	1	1817.91	10900000	10980	3	1817.91	606.976	1457.2	24.2867	2	2	0.0029	15	10623	11165	2480000	10630	0
0.9757	QEHF_2021-02-25_KES_rCDPK4-25peptides-Ca-60minRxn-Rep1_inclusion_3pmol.10302.10302.3	Ca_Rep1	0.00037	1956-10-01	-.SFNKKKITSS[167.00]NLFPQ.-	-.SFNKKKIT[181.01]SSNLFPQ.-	S(0.002)FNKKKIT(0.333)S(0.333)S(0.333)NLFPQ	0.333	0.198	0.198	SFNKKKITSSNLFPQ	1	1817.91	57200000	10302	3	1817.9	606.976	1367.8	22.7967	2	2	-0.0031	15	10204	10876	7290000	10501	0
0.9755	QEHF_2021-02-25_KES_rCDPK4-25peptides-Ca-60minRxn-Rep1_inclusion_3pmol.10274.10274.3	Ca_Rep1	0.000381	1956-08-01	-.SFNKKKITSS[167.00]NLFPQ.-	-.SFNKKKIT[181.01]SSNLFPQ.-	S(0.003)FNKKKIT(0.332)S(0.332)S(0.332)NLFPQ	0.332	0.194	0.194	SFNKKKITSSNLFPQ	1	1817.91	57500000	10274	3	1817.91	606.976	1364.4	22.74	2	2	-0.0011	15	10204	10939	7290000	10501	0
0.9746	QEHF_2021-02-25_KES_rCDPK4-25peptides-Ca-60minRxn-Rep2_inclusion_3pmol.10114.10114.3	Ca_Rep2	0.000747	1956-10-01	-.SFNKKKITSS[167.00]NLFPQ.-	-.SFNKKKIT[181.01]SSNLFPQ.-	S(0.002)FNKKKIT(0.333)S(0.333)S(0.333)NLFPQ	0.333	0.2	0.2	SFNKKKITSSNLFPQ	1	1817.91	79400000	10114	3	1817.91	606.976	1343.5	22.3917	2	2	-0.0001	15	9958	10586	12100000	10448	0
0.9746	QEHF_2021-02-25_KES_rCDPK4-25peptides-Ca-60minRxn-Rep2_inclusion_3pmol.10194.10194.3	Ca_Rep2	0.000717	1956-10-01	-.SFNKKKITSS[167.00]NLFPQ.-	-.SFNKKKIT[181.01]SSNLFPQ.-	S(0.002)FNKKKIT(0.333)S(0.333)S(0.333)NLFPQ	0.333	0.2	0.2	SFNKKKITSSNLFPQ	1	1817.91	91400000	10194	3	1817.91	606.976	1354.2	22.57	2	2	0.002	15	9958	10848	12100000	10448	0
0.9744	QEHF_2021-02-25_KES_rCDPK4-25peptides-Ca-60minRxn-Rep3_inclusion_3pmol.10976.10976.3	Ca_Rep3	0.000461	1956-08-01	-.SFNKKKIT[181.01]SSNLFPQ.-	-.SFNKKKIT[181.01]SSNLFPQ.-	S(0.017)FNKKKIT(0.328)S(0.328)S(0.328)NLFPQ	0.328	0.16	0.16	SFNKKKITSSNLFPQ	1	1817.91	10600000	10976	3	1817.91	606.976	1459.2	24.32	2	2	0.0031	15	10595	10983	2470000	10601	0
0.9744	QEHF_2021-02-25_KES_rCDPK4-25peptides-Ca-60minRxn-Rep1_inclusion_3pmol.10168.10168.3	Ca_Rep1	0.000876	1956-08-01	-.SFNKKKITSS[167.00]NLFPQ.-	-.SFNKKKIT[181.01]SSNLFPQ.-	S(0.003)FNKKKIT(0.332)S(0.332)S(0.332)NLFPQ	0.332	0.194	0.194	SFNKKKITSSNLFPQ	1	1817.91	685000	10168	3	1817.91	606.976	1350.4	22.5067	2	2	-0.0005	15	10072	10202	175000	10189	0
0.9744	QEHF_2021-02-25_KES_rCDPK4-25peptides-Ca-60minRxn-Rep2_inclusion_3pmol.10140.10140.3	Ca_Rep2	0.000474	1956-11-01	-.SFNKKKITSS[167.00]NLFPQ.-	-.SFNKKKIT[181.01]SSNLFPQ.-	S(0.002)FNKKKIT(0.333)S(0.333)S(0.333)NLFPQ	0.333	0.199	0.199	SFNKKKITSSNLFPQ	1	1817.91	90800000	10140	3	1817.91	606.976	1347	22.45	2	2	0.0015	15	9958	10806	12100000	10448	0
0.9742	QEHF_2021-02-25_KES_rCDPK4-25peptides-Ca-60minRxn-Rep3_inclusion_3pmol.10786.10786.3	Ca_Rep3	0.000545	1956-09-01	-.SFNKKKIT[181.01]SSNLFPQ.-	-.SFNKKKIT[181.01]SSNLFPQ.-	S(0.003)FNKKKIT(0.332)S(0.332)S(0.332)NLFPQ	0.332	0.197	0.197	SFNKKKITSSNLFPQ	1	1817.91	44600000	10786	3	1817.91	606.976	1433.7	23.895	2	2	0.0034	15	10435	10983	9670000	10445	0
0.9742	QEHF_2021-02-25_KES_rCDPK4-25peptides-Ca-60minRxn-Rep3_inclusion_3pmol.10112.10112.3	Ca_Rep3	0.000541	1956-09-01	-.SFNKKKITSS[167.00]NLFPQ.-	-.SFNKKKIT[181.01]SSNLFPQ.-	S(0.002)FNKKKIT(0.333)S(0.333)S(0.333)NLFPQ	0.333	0.197	0.197	SFNKKKITSSNLFPQ	1	1817.91	66100000	10112	3	1817.91	606.976	1345.4	22.4233	2	2	0.0038	15	9944	10582	9670000	10445	0
0.9742	QEHF_2021-02-25_KES_rCDPK4-25peptides-Ca-60minRxn-Rep3_inclusion_3pmol.10760.10760.3	Ca_Rep3	0.000543	1956-09-01	-.SFNKKKITSS[167.00]NLFPQ.-	-.SFNKKKIT[181.01]SSNLFPQ.-	S(0.002)FNKKKIT(0.333)S(0.333)S(0.333)NLFPQ	0.333	0.198	0.198	SFNKKKITSSNLFPQ	1	1817.91	53400000	10760	3	1817.91	606.976	1430.3	23.8383	2	2	0.0029	15	10400	10984	9670000	10445	0
0.97	QEHF_2021-02-25_KES_rCDPK4-25peptides-Ca-60minRxn-Rep1_inclusion_3pmol.10535.10535.4	Ca_Rep1	0.0399	1984-08-01	-.SFNKKKIT[181.01]SSNLFPQ.-	-.SFNKKKIT[181.01]SSNLFPQ.-	S(0.009)FNKKKIT(0.330)S(0.330)S(0.330)NLFPQ	0.33	0.177	0.177	SFNKKKITSSNLFPQ	1	1817.91	674000	10535	4	1817.91	455.484	1398	23.3	2	2	0.0008	15	10484	10591	256000	10501	0
0.9662	QEHF_2021-02-25_KES_rCDPK4-25peptides-Ca-60minRxn-Rep3_inclusion_3pmol.10165.10165.3	Ca_Rep3	0.00164	1956-08-01	-.SFNKKKITSS[167.00]NLFPQ.-	-.SFNKKKIT[181.01]SSNLFPQ.-	S(0.003)FNKKKIT(0.332)S(0.332)S(0.332)NLFPQ	0.332	0.195	0.195	SFNKKKITSSNLFPQ	1	1817.91	75800000	10165	3	1817.91	606.976	1352.5	22.5417	2	2	0.0026	15	9944	10822	9670000	10445	0
0.9649	QEHF_2021-02-25_KES_rCDPK4-25peptides-Ca-60minRxn-Rep2_inclusion_3pmol.10065.10065.3	Ca_Rep2	0.00176	1956-08-01	-.SFNKKKITSS[167.00]NLFPQ.-	-.SFNKKKIT[181.01]SSNLFPQ.-	S(0.003)FNKKKIT(0.332)S(0.332)S(0.332)NLFPQ	0.332	0.196	0.196	SFNKKKITSSNLFPQ	1	1817.91	92900000	10065	3	1817.91	606.976	1337.1	22.285	2	2	0.0005	15	9958	11062	12100000	10448	0
0.9608	QEHF_2021-02-25_KES_rCDPK4-25peptides-Ca-60minRxn-Rep1_inclusion_3pmol.10842.10842.3	Ca_Rep1	0.00215	1956-07-01	-.SFNKKKITSS[167.00]NLFPQ.-	-.SFNKKKIT[181.01]SSNLFPQ.-	S(0.004)FNKKKIT(0.332)S(0.332)S(0.332)NLFPQ	0.332	0.193	0.193	SFNKKKITSSNLFPQ	1	1817.91	12200000	10842	3	1817.91	606.976	1439.2	23.9867	2	2	0.0006	15	10594	11023	2150000	10605	0
0.9563	QEHF_2021-02-25_KES_rCDPK4-25peptides-Ca-60minRxn-Rep3_inclusion_3pmol.10061.10061.3	Ca_Rep3	0.00264	1956-08-01	-.SFNKKKITSS[167.00]NLFPQ.-	-.SFNKKKIT[181.01]SSNLFPQ.-	S(0.004)FNKKKIT(0.332)S(0.332)S(0.332)NLFPQ	0.332	0.193	0.193	SFNKKKITSSNLFPQ	1	1817.91	75800000	10061	3	1817.91	606.976	1338.6	22.31	2	2	0.0039	15	9944	10826	9670000	10445	0
0.9559	QEHF_2021-02-25_KES_rCDPK4-25peptides-Ca-60minRxn-Rep2_inclusion_3pmol.10221.10221.3	Ca_Rep2	0.00269	1956-09-01	-.SFNKKKITSS[167.00]NLFPQ.-	-.SFNKKKIT[181.01]SSNLFPQ.-	S(0.002)FNKKKIT(0.333)S(0.333)S(0.333)NLFPQ	0.333	0.2	0.2	SFNKKKITSSNLFPQ	1	1817.91	92500000	10221	3	1817.91	606.976	1357.7	22.6283	2	2	-0.0014	15	9958	10979	12100000	10448	0
0.9539	QEHF_2021-02-25_KES_rCDPK4-25peptides-Ca-60minRxn-Rep3_inclusion_3pmol.10086.10086.3	Ca_Rep3	0.00293	1956-09-01	-.SFNKKKITS[167.00]SNLFPQ.-	-.SFNKKKIT[181.01]SSNLFPQ.-	S(0.002)FNKKKIT(0.333)S(0.333)S(0.333)NLFPQ	0.333	0.197	0.197	SFNKKKITSSNLFPQ	1	1817.91	76800000	10086	3	1817.91	606.976	1342	22.3667	2	2	0.0027	15	9944	10982	9670000	10445	0
0.9433	QEHF_2021-02-25_KES_rCDPK4-25peptides-Ca-60minRxn-Rep3_inclusion_3pmol.10812.10812.3	Ca_Rep3	0.00441	1956-08-01	-.SFNKKKITSS[167.00]NLFPQ.-	-.SFNKKKIT[181.01]SSNLFPQ.-	S(0.006)FNKKKIT(0.331)S(0.331)S(0.331)NLFPQ	0.331	0.186	0.186	SFNKKKITSSNLFPQ	1	1817.91	34900000	10812	3	1817.91	606.976	1437.2	23.9533	2	2	0.0027	15	10466	10983	8050000	10471	0
0.9371	QEHF_2021-02-25_KES_rCDPK4-25peptides-Ca-60minRxn-Rep1_inclusion_3pmol.10971.10971.3	Ca_Rep1	0.0058	1956-08-01	-.SFNKKKITSS[167.00]NLFPQ.-	-.SFNKKKIT[181.01]SSNLFPQ.-	S(0.004)FNKKKIT(0.332)S(0.332)S(0.332)NLFPQ	0.332	0.193	0.193	SFNKKKITSSNLFPQ	1	1817.91	10300000	10971	3	1817.91	606.976	1456.5	24.275	2	2	-0.0003	15	10618	11076	1960000	10631	0
0.9347	QEHF_2021-02-25_KES_rCDPK4-25peptides-Ca-60minRxn-Rep3_inclusion_3pmol.10138.10138.3	Ca_Rep3	0.00672	1956-06-01	-.SFNKKKITSS[167.00]NLFPQ.-	-.SFNKKKIT[181.01]SSNLFPQ.-	S(0.005)FNKKKIT(0.332)S(0.332)S(0.332)NLFPQ	0.332	0.189	0.189	SFNKKKITSSNLFPQ	1	1817.91	74400000	10138	3	1817.91	606.976	1348.9	22.4817	2	2	0.0039	15	9944	10721	9670000	10445	0
0.9322	QEHF_2021-02-25_KES_rCDPK4-25peptides-Ca-60minRxn-Rep3_inclusion_3pmol.10924.10924.3	Ca_Rep3	0.01	1956-07-01	-.SFNKKKITSS[167.00]NLFPQ.-	-.SFNKKKIT[181.01]SSNLFPQ.-	S(0.003)FNKKKIT(0.332)S(0.332)S(0.332)NLFPQ	0.332	0.194	0.194	SFNKKKITSSNLFPQ	1	1817.91	13300000	10924	3	1817.91	606.976	1452.2	24.2033	2	2	0.0033	15	10559	10983	2700000	10575	0
0.932	QEHF_2021-02-25_KES_rCDPK4-25peptides-Ca-60minRxn-Rep2_inclusion_3pmol.10167.10167.3	Ca_Rep2	0.0106	1956-09-01	-.SFNKKKITSS[167.00]NLFPQ.-	-.SFNKKKIT[181.01]SSNLFPQ.-	S(0.002)FNKKKIT(0.333)S(0.333)S(0.333)NLFPQ	0.333	0.2	0.2	SFNKKKITSSNLFPQ	1	1817.91	89900000	10167	3	1817.91	606.976	1350.6	22.51	2	2	0.0018	15	9958	10746	12100000	10448	0
0.9316	QEHF_2021-02-25_KES_rCDPK4-25peptides-Ca-60minRxn-Rep1_inclusion_3pmol.10248.10248.3	Ca_Rep1	0.0118	1956-07-01	-.SFNKKKITSS[167.00]NLFPQ.-	-.SFNKKKIT[181.01]SSNLFPQ.-	S(0.006)FNKKKIT(0.331)S(0.331)S(0.331)NLFPQ	0.331	0.185	0.185	SFNKKKITSSNLFPQ	1	1817.91	58200000	10248	3	1817.91	606.976	1361.1	22.685	2	2	0	15	10204	11076	7290000	10501	0
0.9313	QEHF_2021-02-25_KES_rCDPK4-25peptides-Ca-60minRxn-Rep2_inclusion_3pmol.10895.10895.3	Ca_Rep2	0.0123	1956-07-01	-.SFNKKKITS[167.00]SNLFPQ.-	-.SFNKKKIT[181.01]SSNLFPQ.-	S(0.005)FNKKKIT(0.332)S(0.332)S(0.332)NLFPQ	0.332	0.187	0.187	SFNKKKITSSNLFPQ	1	1817.91	20900000	10895	3	1817.91	606.976	1445.8	24.0967	2	2	-0.0001	15	10546	11165	4020000	10552	0
0.9313	QEHF_2021-02-25_KES_rCDPK4-25peptides-Ca-60minRxn-Rep1_inclusion_3pmol.11077.11077.3	Ca_Rep1	0.0123	1956-06-01	-.SFNKKKITSS[167.00]NLFPQ.-	-.SFNKKKIT[181.01]SSNLFPQ.-	S(0.007)FNKKKIT(0.331)S(0.331)S(0.331)NLFPQ	0.331	0.184	0.184	SFNKKKITSSNLFPQ	1	1817.91	10300000	11077	3	1817.91	606.976	1470.7	24.5117	2	2	0.0012	15	10628	11076	1960000	10631	0
0.93	QEHF_2021-02-25_KES_rCDPK4-25peptides-Ca-60minRxn-Rep3_inclusion_3pmol.10037.10037.3	Ca_Rep3	0.0143	1956-07-01	-.SFNKKKITSS[167.00]NLFPQ.-	-.SFNKKKIT[181.01]SSNLFPQ.-	S(0.004)FNKKKIT(0.332)S(0.332)S(0.332)NLFPQ	0.332	0.192	0.192	SFNKKKITSSNLFPQ	1	1817.91	76000000	10037	3	1817.91	606.976	1335.5	22.2583	2	2	0.0046	15	9944	10853	9670000	10445	0
0.9271	QEHF_2021-02-25_KES_rCDPK4-25peptides-Ca-60minRxn-Rep3_inclusion_3pmol.10838.10838.3	Ca_Rep3	0.0173	1956-08-01	-.SFNKKKITSS[167.00]NLFPQ.-	-.SFNKKKIT[181.01]SSNLFPQ.-	S(0.005)FNKKKIT(0.332)S(0.332)S(0.332)NLFPQ	0.332	0.188	0.188	SFNKKKITSSNLFPQ	1	1817.91	26800000	10838	3	1817.91	606.976	1440.7	24.0117	2	2	0.0005	15	10494	10983	6020000	10497	0
0.9203	QEHF_2021-02-25_KES_rCDPK4-25peptides-Ca-60minRxn-Rep3_inclusion_3pmol.10899.10899.3	Ca_Rep3	0.0238	1956-07-01	-.SFNKKKIT[181.01]SSNLFPQ.-	-.SFNKKKIT[181.01]SSNLFPQ.-	S(0.003)FNKKKIT(0.332)S(0.332)S(0.332)NLFPQ	0.332	0.195	0.195	SFNKKKITSSNLFPQ	1	1817.91	34900000	10899	3	1817.91	606.976	1448.9	24.1483	2	2	0.0024	15	10450	10983	8050000	10471	0
0.9146	QEHF_2021-02-25_KES_rCDPK4-25peptides-Ca-60minRxn-Rep2_inclusion_3pmol.10045.10045.3	Ca_Rep2	0.0302	1956-08-01	-.SFNKKKITS[167.00]SNLFPQ.-	-.SFNKKKIT[181.01]SSNLFPQ.-	S(0.005)FNKKKIT(0.383)S(0.383)S(0.229)NLFPQ	0.383	0.208	0.208	SFNKKKITSSNLFPQ	1	1817.91	91100000	10045	3	1817.91	606.976	1334.5	22.2417	2	2	0.0005	15	9958	10819	12100000	10448	0
0.9106	QEHF_2021-02-25_KES_rCDPK4-25peptides-Ca-60minRxn-Rep2_inclusion_3pmol.10842.10842.3	Ca_Rep2	0.0356	1956-09-01	-.SFNKKKIT[181.01]SSNLFPQ.-	-.SFNKKKIT[181.01]SSNLFPQ.-	S(0.003)FNKKKIT(0.332)S(0.332)S(0.332)NLFPQ	0.332	0.194	0.194	SFNKKKITSSNLFPQ	1	1817.91	13200000	10842	3	1817.91	606.976	1438.7	23.9783	2	2	0.0017	15	10590	11012	2860000	10604	0
0.9102	QEHF_2021-02-25_KES_rCDPK4-25peptides-Ca-60minRxn-Rep1_inclusion_3pmol.10997.10997.3	Ca_Rep1	0.0362	1956-07-01	-.SFNKKKITSS[167.00]NLFPQ.-	-.SFNKKKIT[181.01]SSNLFPQ.-	S(0.003)FNKKKIT(0.332)S(0.332)S(0.332)NLFPQ	0.332	0.194	0.194	SFNKKKITSSNLFPQ	1	1817.91	8310000	10997	3	1817.91	606.976	1460	24.3333	2	2	-0.0013	15	10649	11076	1670000	10657	0
0.908	QEHF_2021-02-25_KES_rCDPK4-25peptides-Ca-60minRxn-Rep2_inclusion_3pmol.12178.12178.3	Ca_Rep2	0.0395	1956-05-01	-.SFNKKKITSS[167.00]NLFPQ.-	-.SFNKKKIT[181.01]SSNLFPQ.-	S(0.016)FNKKKIT(0.328)S(0.328)S(0.328)NLFPQ	0.328	0.16	0.16	SFNKKKITSSNLFPQ	1	1817.91	83900	12178	3	1817.91	606.976	1615.9	26.9317	2	2	-0.0013	15	12129	12209	39300	12164	0
0.9072	QEHF_2021-02-25_KES_rCDPK4-25peptides-Ca-60minRxn-Rep1_inclusion_3pmol.10868.10868.3	Ca_Rep1	0.0408	1956-07-01	-.SFNKKKITSS[167.00]NLFPQ.-	-.SFNKKKIT[181.01]SSNLFPQ.-	S(0.004)FNKKKIT(0.332)S(0.332)S(0.332)NLFPQ	0.332	0.192	0.192	SFNKKKITSSNLFPQ	1	1817.91	10200000	10868	3	1817.91	606.976	1442.7	24.045	2	2	0.0008	15	10618	11071	1960000	10631	0
0.9057	QEHF_2021-02-25_KES_rCDPK4-25peptides-Ca-60minRxn-Rep2_inclusion_3pmol.11030.11030.3	Ca_Rep2	0.0434	1956-07-01	-.SFNKKKITS[167.00]SNLFPQ.-	-.SFNKKKIT[181.01]SSNLFPQ.-	S(0.003)FNKKKIT(0.332)S(0.332)S(0.332)NLFPQ	0.332	0.194	0.194	SFNKKKITSSNLFPQ	1	1817.91	2370000	11030	3	1817.91	606.976	1463.9	24.3983	2	2	0.0013	15	10787	11165	335000	10812	0
0.9046	QEHF_2021-02-25_KES_rCDPK4-25peptides-Ca-60minRxn-Rep1_inclusion_3pmol.11026.11026.3	Ca_Rep1	0.0453	1956-07-01	-.SFNKKKITSS[167.00]NLFPQ.-	-.SFNKKKIT[181.01]SSNLFPQ.-	S(0.008)FNKKKIT(0.331)S(0.331)S(0.331)NLFPQ	0.331	0.181	0.181	SFNKKKITSSNLFPQ	1	1817.91	12400000	11026	3	1817.9	606.976	1463.8	24.3967	2	2	-0.0038	15	10580	11076	2150000	10605	0
0.9027	QEHF_2021-02-25_KES_rCDPK4-25peptides-Ca-60minRxn-Rep1_inclusion_3pmol.10221.10221.3	Ca_Rep1	0.049	1956-07-01	-.SFNKKKITSS[167.00]NLFPQ.-	-.SFNKKKIT[181.01]SSNLFPQ.-	S(0.006)FNKKKIT(0.331)S(0.331)S(0.331)NLFPQ	0.331	0.187	0.187	SFNKKKITSSNLFPQ	1	1817.91	55800000	10221	3	1817.91	606.976	1357.6	22.6267	2	2	0.0011	15	10204	10782	7290000	10501	0
0.9345	QEHF_2021-02-25_KES_rCDPK4-25peptides-Ca-60minRxn-Rep1_inclusion_3pmol.12724.12724.3	Ca_Rep1	0.00688	1956-03-01	-.S[167.00]FNKKKITSSNLFPQ.-	-.S[167.00]FNKKKITSSNLFPQ.-	S(0.352)FNKKKIT(0.216)S(0.216)S(0.216)NLFPQ	0.352	0.019	0.019	SFNKKKITSSNLFPQ	1	1817.91	71000	12724	3	1817.91	606.976	1690.4	28.1733	2	2	0.0022	15	12645	12754	19900	12685	0
0.9326	QEHF_2021-02-25_KES_rCDPK4-25peptides-Ca-60minRxn-Rep2_inclusion_3pmol.12518.12518.3	Ca_Rep2	0.00892	1956-03-01	-.SFNKKKITSS[167.00]NLFPQ.-	-.S[167.00]FNKKKITSSNLFPQ.-	S(0.250)FNKKKIT(0.250)S(0.250)S(0.250)NLFPQ	0.25	0	0	SFNKKKITSSNLFPQ	1	1817.91	93200	12518	3	1817.91	606.976	1661.6	27.6933	2	2	0.0005	15	12425	12558	25200	12502	0
0.9207	QEHF_2021-02-25_KES_rCDPK4-25peptides-Ca-60minRxn-Rep2_inclusion_3pmol.12959.12959.3	Ca_Rep2	0.0234	1956-03-01	-.SFNKKKITSS[167.00]NLFPQ.-	-.S[167.00]FNKKKITSSNLFPQ.-	S(0.250)FNKKKIT(0.250)S(0.250)S(0.250)NLFPQ	0.25	0	0	SFNKKKITSSNLFPQ	1	1817.91	72700	12959	3	1817.91	606.976	1720.8	28.68	2	2	-0.0004	15	12845	12973	20000	12892	0
0.9044	QEHF_2021-02-25_KES_rCDPK4-25peptides-Ca-60minRxn-Rep1_inclusion_3pmol.12779.12779.3	Ca_Rep1	0.0458	1956-03-01	-.SFNKKKITSS[167.00]NLFPQ.-	-.S[167.00]FNKKKITSSNLFPQ.-	S(0.250)FNKKKIT(0.250)S(0.250)S(0.250)NLFPQ	0.25	0	0	SFNKKKITSSNLFPQ	1	1817.91	78300	12779	3	1817.91	606.976	1697.8	28.2967	2	2	0.0031	15	12755	12875	19400	12841	0
1	QEHF_2021-02-25_KES_rCDPK4-25peptides-Ca-60minRxn-Rep1_inclusion_3pmol.08477.08477.4	Ca_Rep1	1.47e-06	1984-08-01	-.PLARTLSVAGLPGKK.-	-.PLARTLSVAGLPGKK.-	-	-	-	-	PLARTLSVAGLPGKK	1	1506.92	157000	8477	4	1506.92	377.738	1125.8	18.7633	2	1	-0.0013	15	8393	8567	48000	8499	0
1	QEHF_2021-02-25_KES_rCDPK4-25peptides-Ca-60minRxn-Rep1_inclusion_3pmol.08502.08502.4	Ca_Rep1	1.65e-07	1984-11-01	-.PLARTLSVAGLPGKK.-	-.PLARTLSVAGLPGKK.-	-	-	-	-	PLARTLSVAGLPGKK	1	1506.92	157000	8502	4	1506.92	377.738	1129.2	18.82	2	1	-0.0004	15	8401	8568	48000	8499	0
1	QEHF_2021-02-25_KES_rCDPK4-25peptides-Ca-60minRxn-Rep1_inclusion_3pmol.08528.08528.4	Ca_Rep1	1.98e-06	1984-07-01	-.PLARTLSVAGLPGKK.-	-.PLARTLSVAGLPGKK.-	-	-	-	-	PLARTLSVAGLPGKK	1	1506.92	157000	8528	4	1506.93	377.738	1132.7	18.8783	2	1	0.0009	15	8362	8568	48000	8499	0
1	QEHF_2021-02-25_KES_rCDPK4-25peptides-Ca-60minRxn-Rep1_inclusion_3pmol.08634.08634.4	Ca_Rep1	2.54e-06	13/84	-.PLARTLSVAGLPGKK.-	-.PLARTLSVAGLPGKK.-	-	-	-	-	PLARTLSVAGLPGKK	1	1506.92	834000	8634	4	1506.92	377.738	1146.8	19.1133	2	1	-0.0011	15	8569	8746	267000	8655	0
1	QEHF_2021-02-25_KES_rCDPK4-25peptides-Ca-60minRxn-Rep1_inclusion_3pmol.08659.08659.4	Ca_Rep1	1.13e-08	15/84	-.PLARTLSVAGLPGKK.-	-.PLARTLSVAGLPGKK.-	-	-	-	-	PLARTLSVAGLPGKK	1	1506.92	834000	8659	4	1506.92	377.738	1150.2	19.17	2	1	-0.0021	15	8569	8746	267000	8655	0
1	QEHF_2021-02-25_KES_rCDPK4-25peptides-Ca-60minRxn-Rep1_inclusion_3pmol.08685.08685.4	Ca_Rep1	1.05e-10	18/84	-.PLARTLSVAGLPGKK.-	-.PLARTLSVAGLPGKK.-	-	-	-	-	PLARTLSVAGLPGKK	1	1506.92	834000	8685	4	1506.92	377.738	1153.7	19.2283	2	1	-0.0022	15	8569	8746	267000	8655	0
1	QEHF_2021-02-25_KES_rCDPK4-25peptides-Ca-60minRxn-Rep1_inclusion_3pmol.08713.08713.4	Ca_Rep1	2.92e-07	1984-12-01	-.PLARTLSVAGLPGKK.-	-.PLARTLSVAGLPGKK.-	-	-	-	-	PLARTLSVAGLPGKK	1	1506.92	834000	8713	4	1506.92	377.738	1157.4	19.29	2	1	-0.0011	15	8568	8746	267000	8655	0
1	QEHF_2021-02-25_KES_rCDPK4-25peptides-Ca-60minRxn-Rep1_inclusion_3pmol.08738.08738.4	Ca_Rep1	6.67e-09	14/84	-.PLARTLSVAGLPGKK.-	-.PLARTLSVAGLPGKK.-	-	-	-	-	PLARTLSVAGLPGKK	1	1506.92	834000	8738	4	1506.92	377.738	1160.6	19.3433	2	1	-0.0018	15	8569	8746	267000	8655	0
1	QEHF_2021-02-25_KES_rCDPK4-25peptides-Ca-60minRxn-Rep1_inclusion_3pmol.08765.08765.4	Ca_Rep1	7.02e-11	14/84	-.PLARTLSVAGLPGKK.-	-.PLARTLSVAGLPGKK.-	-	-	-	-	PLARTLSVAGLPGKK	1	1506.92	363000	8765	4	1506.92	377.738	1164.1	19.4017	2	1	-0.0013	15	8747	8850	147000	8785	0
1	QEHF_2021-02-25_KES_rCDPK4-25peptides-Ca-60minRxn-Rep1_inclusion_3pmol.08791.08791.4	Ca_Rep1	1.54e-06	14/84	-.PLARTLSVAGLPGKK.-	-.PLARTLSVAGLPGKK.-	-	-	-	-	PLARTLSVAGLPGKK	1	1506.92	363000	8791	4	1506.92	377.738	1167.5	19.4583	2	1	-0.0025	15	8747	8850	147000	8785	0
1	QEHF_2021-02-25_KES_rCDPK4-25peptides-Ca-60minRxn-Rep1_inclusion_3pmol.08817.08817.4	Ca_Rep1	6.72e-09	15/84	-.PLARTLSVAGLPGKK.-	-.PLARTLSVAGLPGKK.-	-	-	-	-	PLARTLSVAGLPGKK	1	1506.92	363000	8817	4	1506.92	377.738	1170.9	19.515	2	1	-0.0016	15	8747	8850	147000	8785	0
1	QEHF_2021-02-25_KES_rCDPK4-25peptides-Ca-60minRxn-Rep1_inclusion_3pmol.08843.08843.4	Ca_Rep1	4.3e-08	13/84	-.PLARTLSVAGLPGKK.-	-.PLARTLSVAGLPGKK.-	-	-	-	-	PLARTLSVAGLPGKK	1	1506.92	363000	8843	4	1506.92	377.738	1174.3	19.5717	2	1	-0.0013	15	8747	8850	147000	8785	0
1	QEHF_2021-02-25_KES_rCDPK4-25peptides-Ca-60minRxn-Rep1_inclusion_3pmol.08869.08869.4	Ca_Rep1	3.57e-08	1984-12-01	-.PLARTLSVAGLPGKK.-	-.PLARTLSVAGLPGKK.-	-	-	-	-	PLARTLSVAGLPGKK	1	1506.92	206000	8869	4	1506.92	377.738	1177.6	19.6267	2	1	-0.0017	15	8851	8986	69600	8889	0
1	QEHF_2021-02-25_KES_rCDPK4-25peptides-Ca-60minRxn-Rep1_inclusion_3pmol.08895.08895.4	Ca_Rep1	1.55e-07	1984-09-01	-.PLARTLSVAGLPGKK.-	-.PLARTLSVAGLPGKK.-	-	-	-	-	PLARTLSVAGLPGKK	1	1506.92	206000	8895	4	1506.92	377.738	1181	19.6833	2	1	-0.0009	15	8851	8986	69600	8889	0
1	QEHF_2021-02-25_KES_rCDPK4-25peptides-Ca-60minRxn-Rep1_inclusion_3pmol.08920.08920.4	Ca_Rep1	2.99e-06	1984-08-01	-.PLARTLSVAGLPGKK.-	-.PLARTLSVAGLPGKK.-	-	-	-	-	PLARTLSVAGLPGKK	1	1506.92	206000	8920	4	1506.92	377.738	1184.2	19.7367	2	1	-0.0008	15	8851	8986	69600	8889	0
1	QEHF_2021-02-25_KES_rCDPK4-25peptides-Ca-60minRxn-Rep1_inclusion_3pmol.08973.08973.4	Ca_Rep1	6.84e-05	1984-06-01	-.PLARTLSVAGLPGKK.-	-.PLARTLSVAGLPGKK.-	-	-	-	-	PLARTLSVAGLPGKK	1	1506.92	206000	8973	4	1506.92	377.738	1191.3	19.855	2	1	-0.0012	15	8851	8986	69600	8889	0
1	QEHF_2021-02-25_KES_rCDPK4-25peptides-Ca-60minRxn-Rep1_inclusion_3pmol.08999.08999.4	Ca_Rep1	2.11e-06	1984-06-01	-.PLARTLSVAGLPGKK.-	-.PLARTLSVAGLPGKK.-	-	-	-	-	PLARTLSVAGLPGKK	1	1506.92	243000	8999	4	1506.92	377.738	1194.7	19.9117	2	1	-0.001	15	8987	9176	43400	9045	0
1	QEHF_2021-02-25_KES_rCDPK4-25peptides-Ca-60minRxn-Rep1_inclusion_3pmol.09024.09024.4	Ca_Rep1	6.75e-07	1984-09-01	-.PLARTLSVAGLPGKK.-	-.PLARTLSVAGLPGKK.-	-	-	-	-	PLARTLSVAGLPGKK	1	1506.92	168000	9024	4	1506.92	377.738	1198.1	19.9683	2	1	-0.0026	15	8986	9114	43400	9045	0
1	QEHF_2021-02-25_KES_rCDPK4-25peptides-Ca-60minRxn-Rep1_inclusion_3pmol.09127.09127.4	Ca_Rep1	5.03e-06	1984-06-01	-.PLARTLSVAGLPGKK.-	-.PLARTLSVAGLPGKK.-	-	-	-	-	PLARTLSVAGLPGKK	1	1506.92	273000	9127	4	1506.92	377.738	1211.9	20.1983	2	1	-0.0004	15	8964	9179	43400	9045	0
1	QEHF_2021-02-25_KES_rCDPK4-25peptides-Ca-60minRxn-Rep1_inclusion_3pmol.09180.09180.4	Ca_Rep1	5.14e-05	1984-06-01	-.PLARTLSVAGLPGKK.-	-.PLARTLSVAGLPGKK.-	-	-	-	-	PLARTLSVAGLPGKK	1	1506.92	75900	9180	4	1506.93	377.738	1219	20.3167	2	1	0.0035	15	9114	9179	32700	9123	0
1	QEHF_2021-02-25_KES_rCDPK4-25peptides-Ca-60minRxn-Rep2_inclusion_3pmol.08401.08401.4	Ca_Rep2	1.51e-05	1984-11-01	-.PLARTLSVAGLPGKK.-	-.PLARTLSVAGLPGKK.-	-	-	-	-	PLARTLSVAGLPGKK	1	1506.92	292000	8401	4	1506.92	377.738	1116.8	18.6133	2	1	-0.0002	15	8319	8517	107000	8420	0
1	QEHF_2021-02-25_KES_rCDPK4-25peptides-Ca-60minRxn-Rep2_inclusion_3pmol.08424.08424.4	Ca_Rep2	6.34e-06	1984-11-01	-.PLARTLSVAGLPGKK.-	-.PLARTLSVAGLPGKK.-	-	-	-	-	PLARTLSVAGLPGKK	1	1506.92	292000	8424	4	1506.92	377.738	1119.9	18.665	2	1	0	15	8279	8512	107000	8420	0
1	QEHF_2021-02-25_KES_rCDPK4-25peptides-Ca-60minRxn-Rep2_inclusion_3pmol.08451.08451.4	Ca_Rep2	8.48e-09	1984-11-01	-.PLARTLSVAGLPGKK.-	-.PLARTLSVAGLPGKK.-	-	-	-	-	PLARTLSVAGLPGKK	1	1506.92	292000	8451	4	1506.93	377.738	1123.5	18.725	2	1	0.0005	15	8279	8517	107000	8420	0
1	QEHF_2021-02-25_KES_rCDPK4-25peptides-Ca-60minRxn-Rep2_inclusion_3pmol.08562.08562.4	Ca_Rep2	5.72e-06	1984-10-01	-.PLARTLSVAGLPGKK.-	-.PLARTLSVAGLPGKK.-	-	-	-	-	PLARTLSVAGLPGKK	1	1506.92	369000	8562	4	1506.92	377.738	1138.3	18.9717	2	1	-0.0006	15	8518	8637	172000	8602	0
1	QEHF_2021-02-25_KES_rCDPK4-25peptides-Ca-60minRxn-Rep2_inclusion_3pmol.08581.08581.4	Ca_Rep2	2.94e-08	14/84	-.PLARTLSVAGLPGKK.-	-.PLARTLSVAGLPGKK.-	-	-	-	-	PLARTLSVAGLPGKK	1	1506.92	369000	8581	4	1506.92	377.738	1140.9	19.015	2	1	-0.0031	15	8518	8637	172000	8602	0
1	QEHF_2021-02-25_KES_rCDPK4-25peptides-Ca-60minRxn-Rep2_inclusion_3pmol.08607.08607.4	Ca_Rep2	5.35e-09	14/84	-.PLARTLSVAGLPGKK.-	-.PLARTLSVAGLPGKK.-	-	-	-	-	PLARTLSVAGLPGKK	1	1506.92	369000	8607	4	1506.92	377.738	1144.3	19.0717	2	1	-0.0019	15	8518	8637	172000	8602	0
1	QEHF_2021-02-25_KES_rCDPK4-25peptides-Ca-60minRxn-Rep2_inclusion_3pmol.08633.08633.4	Ca_Rep2	9.65e-08	1984-12-01	-.PLARTLSVAGLPGKK.-	-.PLARTLSVAGLPGKK.-	-	-	-	-	PLARTLSVAGLPGKK	1	1506.92	369000	8633	4	1506.92	377.738	1147.6	19.1267	2	1	-0.0015	15	8518	8637	172000	8602	0
1	QEHF_2021-02-25_KES_rCDPK4-25peptides-Ca-60minRxn-Rep2_inclusion_3pmol.08661.08661.4	Ca_Rep2	8.13e-08	13/84	-.PLARTLSVAGLPGKK.-	-.PLARTLSVAGLPGKK.-	-	-	-	-	PLARTLSVAGLPGKK	1	1506.92	984000	8661	4	1506.92	377.738	1151.2	19.1867	2	1	-0.002	15	8638	8908	222000	8680	0
1	QEHF_2021-02-25_KES_rCDPK4-25peptides-Ca-60minRxn-Rep2_inclusion_3pmol.08686.08686.4	Ca_Rep2	1.97e-09	15/84	-.PLARTLSVAGLPGKK.-	-.PLARTLSVAGLPGKK.-	-	-	-	-	PLARTLSVAGLPGKK	1	1506.92	950000	8686	4	1506.92	377.738	1154.5	19.2417	2	1	-0.0023	15	8638	8862	222000	8680	0
1	QEHF_2021-02-25_KES_rCDPK4-25peptides-Ca-60minRxn-Rep2_inclusion_3pmol.08710.08710.4	Ca_Rep2	4.72e-10	16/84	-.PLARTLSVAGLPGKK.-	-.PLARTLSVAGLPGKK.-	-	-	-	-	PLARTLSVAGLPGKK	1	1506.92	950000	8710	4	1506.92	377.738	1157.6	19.2933	2	1	-0.001	15	8638	8867	222000	8680	0
1	QEHF_2021-02-25_KES_rCDPK4-25peptides-Ca-60minRxn-Rep2_inclusion_3pmol.08739.08739.4	Ca_Rep2	1.67e-10	16/84	-.PLARTLSVAGLPGKK.-	-.PLARTLSVAGLPGKK.-	-	-	-	-	PLARTLSVAGLPGKK	1	1506.92	950000	8739	4	1506.92	377.738	1161.3	19.355	2	1	-0.0027	15	8638	8869	222000	8680	0
1	QEHF_2021-02-25_KES_rCDPK4-25peptides-Ca-60minRxn-Rep2_inclusion_3pmol.08790.08790.4	Ca_Rep2	2.15e-09	1984-12-01	-.PLARTLSVAGLPGKK.-	-.PLARTLSVAGLPGKK.-	-	-	-	-	PLARTLSVAGLPGKK	1	1506.92	950000	8790	4	1506.92	377.738	1167.9	19.465	2	1	-0.0035	15	8638	8869	222000	8680	0
1	QEHF_2021-02-25_KES_rCDPK4-25peptides-Ca-60minRxn-Rep2_inclusion_3pmol.08842.08842.4	Ca_Rep2	5.4e-05	1984-07-01	-.PLARTLSVAGLPGKK.-	-.PLARTLSVAGLPGKK.-	-	-	-	-	PLARTLSVAGLPGKK	1	1506.92	950000	8842	4	1506.92	377.738	1174.7	19.5783	2	1	-0.0012	15	8639	8869	222000	8680	0
1	QEHF_2021-02-25_KES_rCDPK4-25peptides-Ca-60minRxn-Rep2_inclusion_3pmol.08871.08871.4	Ca_Rep2	6e-07	1984-09-01	-.PLARTLSVAGLPGKK.-	-.PLARTLSVAGLPGKK.-	-	-	-	-	PLARTLSVAGLPGKK	1	1506.92	1040000	8871	4	1506.92	377.738	1178.5	19.6417	2	1	-0.0017	15	8617	8869	222000	8680	0
1	QEHF_2021-02-25_KES_rCDPK4-25peptides-Ca-60minRxn-Rep2_inclusion_3pmol.08896.08896.4	Ca_Rep2	2.24e-05	1984-06-01	-.PLARTLSVAGLPGKK.-	-.PLARTLSVAGLPGKK.-	-	-	-	-	PLARTLSVAGLPGKK	1	1506.92	34200	8896	4	1506.92	377.738	1181.8	19.6967	2	1	-0.002	15	8870	8908	34200	8888	0
1	QEHF_2021-02-25_KES_rCDPK4-25peptides-Ca-60minRxn-Rep2_inclusion_3pmol.09077.09077.4	Ca_Rep2	9.13e-07	1984-05-01	-.PLARTLSVAGLPGKK.-	-.PLARTLSVAGLPGKK.-	-	-	-	-	PLARTLSVAGLPGKK	1	1506.92	104000	9077	4	1506.92	377.738	1206.1	20.1017	2	1	0.0003	15	9000	9101	36500	9018	0
1	QEHF_2021-02-25_KES_rCDPK4-25peptides-Ca-60minRxn-Rep2_inclusion_3pmol.09132.09132.4	Ca_Rep2	3.66e-08	1984-05-01	-.PLARTLSVAGLPGKK.-	-.PLARTLSVAGLPGKK.-	-	-	-	-	PLARTLSVAGLPGKK	1	1506.92	74600	9132	4	1506.92	377.738	1213.4	20.2233	2	1	-0.0016	15	9102	9201	24900	9122	0
1	QEHF_2021-02-25_KES_rCDPK4-25peptides-Ca-60minRxn-Rep3_inclusion_3pmol.08421.08421.4	Ca_Rep3	1.49e-09	1984-10-01	-.PLARTLSVAGLPGKK.-	-.PLARTLSVAGLPGKK.-	-	-	-	-	PLARTLSVAGLPGKK	1	1506.92	234000	8421	4	1506.93	377.738	1121	18.6833	2	1	0.002	15	8331	8539	53500	8417	0
1	QEHF_2021-02-25_KES_rCDPK4-25peptides-Ca-60minRxn-Rep3_inclusion_3pmol.08448.08448.4	Ca_Rep3	4.46e-07	1984-10-01	-.PLARTLSVAGLPGKK.-	-.PLARTLSVAGLPGKK.-	-	-	-	-	PLARTLSVAGLPGKK	1	1506.92	234000	8448	4	1506.93	377.738	1124.6	18.7433	2	1	0.0012	15	8283	8539	53500	8417	0
1	QEHF_2021-02-25_KES_rCDPK4-25peptides-Ca-60minRxn-Rep3_inclusion_3pmol.08478.08478.4	Ca_Rep3	1.18e-06	1984-05-01	-.PLARTLSVAGLPGKK.-	-.PLARTLSVAGLPGKK.-	-	-	-	-	PLARTLSVAGLPGKK	1	1506.92	234000	8478	4	1506.93	377.738	1128.6	18.81	2	1	0.0024	15	8320	8539	53500	8417	0
1	QEHF_2021-02-25_KES_rCDPK4-25peptides-Ca-60minRxn-Rep3_inclusion_3pmol.08582.08582.4	Ca_Rep3	1.79e-07	1984-07-01	-.PLARTLSVAGLPGKK.-	-.PLARTLSVAGLPGKK.-	-	-	-	-	PLARTLSVAGLPGKK	1	1506.92	193000	8582	4	1506.93	377.738	1142.5	19.0417	2	1	0.0016	15	8541	8664	65400	8625	0
1	QEHF_2021-02-25_KES_rCDPK4-25peptides-Ca-60minRxn-Rep3_inclusion_3pmol.08607.08607.4	Ca_Rep3	3.19e-07	1984-11-01	-.PLARTLSVAGLPGKK.-	-.PLARTLSVAGLPGKK.-	-	-	-	-	PLARTLSVAGLPGKK	1	1506.92	193000	8607	4	1506.92	377.738	1145.9	19.0983	2	1	0.0003	15	8541	8664	65400	8625	0
1	QEHF_2021-02-25_KES_rCDPK4-25peptides-Ca-60minRxn-Rep3_inclusion_3pmol.08632.08632.4	Ca_Rep3	4.66e-07	1984-10-01	-.PLARTLSVAGLPGKK.-	-.PLARTLSVAGLPGKK.-	-	-	-	-	PLARTLSVAGLPGKK	1	1506.92	193000	8632	4	1506.93	377.738	1149.2	19.1533	2	1	0.001	15	8541	8664	65400	8625	0
1	QEHF_2021-02-25_KES_rCDPK4-25peptides-Ca-60minRxn-Rep3_inclusion_3pmol.08712.08712.4	Ca_Rep3	2.15e-07	13/84	-.PLARTLSVAGLPGKK.-	-.PLARTLSVAGLPGKK.-	-	-	-	-	PLARTLSVAGLPGKK	1	1506.92	401000	8712	4	1506.92	377.738	1159.6	19.3267	2	1	-0.0012	15	8665	8833	106000	8755	0
1	QEHF_2021-02-25_KES_rCDPK4-25peptides-Ca-60minRxn-Rep3_inclusion_3pmol.08733.08733.4	Ca_Rep3	9.6e-10	15/84	-.PLARTLSVAGLPGKK.-	-.PLARTLSVAGLPGKK.-	-	-	-	-	PLARTLSVAGLPGKK	1	1506.92	401000	8733	4	1506.92	377.738	1162.3	19.3717	2	1	0	15	8665	8833	106000	8755	0
1	QEHF_2021-02-25_KES_rCDPK4-25peptides-Ca-60minRxn-Rep3_inclusion_3pmol.08761.08761.4	Ca_Rep3	3.92e-09	13/84	-.PLARTLSVAGLPGKK.-	-.PLARTLSVAGLPGKK.-	-	-	-	-	PLARTLSVAGLPGKK	1	1506.92	401000	8761	4	1506.93	377.738	1165.9	19.4317	2	1	0.0005	15	8665	8833	106000	8755	0
1	QEHF_2021-02-25_KES_rCDPK4-25peptides-Ca-60minRxn-Rep3_inclusion_3pmol.08793.08793.4	Ca_Rep3	1.44e-07	1984-11-01	-.PLARTLSVAGLPGKK.-	-.PLARTLSVAGLPGKK.-	-	-	-	-	PLARTLSVAGLPGKK	1	1506.92	401000	8793	4	1506.92	377.738	1170.1	19.5017	2	1	-0.0001	15	8665	8833	106000	8755	0
1	QEHF_2021-02-25_KES_rCDPK4-25peptides-Ca-60minRxn-Rep3_inclusion_3pmol.08813.08813.4	Ca_Rep3	6.09e-06	1984-10-01	-.PLARTLSVAGLPGKK.-	-.PLARTLSVAGLPGKK.-	-	-	-	-	PLARTLSVAGLPGKK	1	1506.92	401000	8813	4	1506.93	377.738	1172.7	19.545	2	1	0.0012	15	8665	8833	106000	8755	0
1	QEHF_2021-02-25_KES_rCDPK4-25peptides-Ca-60minRxn-Rep3_inclusion_3pmol.08866.08866.4	Ca_Rep3	6.11e-06	1984-06-01	-.PLARTLSVAGLPGKK.-	-.PLARTLSVAGLPGKK.-	-	-	-	-	PLARTLSVAGLPGKK	1	1506.92	63400	8866	4	1506.92	377.738	1179.6	19.66	2	1	0.0003	15	8834	8928	31600	8885	0
1	QEHF_2021-02-25_KES_rCDPK4-25peptides-Ca-60minRxn-Rep3_inclusion_3pmol.08894.08894.4	Ca_Rep3	4.42e-05	1984-05-01	-.PLARTLSVAGLPGKK.-	-.PLARTLSVAGLPGKK.-	-	-	-	-	PLARTLSVAGLPGKK	1	1506.92	63400	8894	4	1506.92	377.738	1183.3	19.7217	2	1	-0.0002	15	8834	8928	31600	8885	0
1	QEHF_2021-02-25_KES_rCDPK4-25peptides-Ca-60minRxn-Rep3_inclusion_3pmol.09051.09051.4	Ca_Rep3	1.07e-05	1984-05-01	-.PLARTLSVAGLPGKK.-	-.PLARTLSVAGLPGKK.-	-	-	-	-	PLARTLSVAGLPGKK	1	1506.92	40800	9051	4	1506.92	377.738	1204.3	20.0717	2	1	-0.0003	15	8992	9065	25000	9041	0
1	QEHF_2021-02-25_KES_rCDPK4-25peptides-Ca-60minRxn-Rep3_inclusion_3pmol.09176.09176.4	Ca_Rep3	1.99e-08	1984-04-01	-.PLARTLSVAGLPGKK.-	-.PLARTLSVAGLPGKK.-	-	-	-	-	PLARTLSVAGLPGKK	1	1506.92	50800	9176	4	1506.93	377.738	1221	20.35	2	1	0.0019	15	9143	9217	23200	9171	0
1	QEHF_2021-02-25_KES_rCDPK4-25peptides-EGTA-60minRxn-Rep1_inclusion_3pmol.08419.08419.4	EGTA_Rep1	3.15e-07	1984-10-01	-.PLARTLSVAGLPGKK.-	-.PLARTLSVAGLPGKK.-	-	-	-	-	PLARTLSVAGLPGKK	1	1506.92	288000	8419	4	1506.93	377.738	1123.4	18.7233	2	1	0.001	15	8362	8525	81000	8465	0
1	QEHF_2021-02-25_KES_rCDPK4-25peptides-EGTA-60minRxn-Rep1_inclusion_3pmol.08442.08442.4	EGTA_Rep1	2.8e-08	13/84	-.PLARTLSVAGLPGKK.-	-.PLARTLSVAGLPGKK.-	-	-	-	-	PLARTLSVAGLPGKK	1	1506.92	288000	8442	4	1506.93	377.738	1126.5	18.775	2	1	0.0012	15	8363	8526	81000	8465	0
1	QEHF_2021-02-25_KES_rCDPK4-25peptides-EGTA-60minRxn-Rep1_inclusion_3pmol.08471.08471.4	EGTA_Rep1	2.02e-06	1984-11-01	-.PLARTLSVAGLPGKK.-	-.PLARTLSVAGLPGKK.-	-	-	-	-	PLARTLSVAGLPGKK	1	1506.92	288000	8471	4	1506.93	377.738	1130.3	18.8383	2	1	0.0009	15	8362	8525	81000	8465	0
1	QEHF_2021-02-25_KES_rCDPK4-25peptides-EGTA-60minRxn-Rep1_inclusion_3pmol.08583.08583.4	EGTA_Rep1	4.3e-06	1984-07-01	-.PLARTLSVAGLPGKK.-	-.PLARTLSVAGLPGKK.-	-	-	-	-	PLARTLSVAGLPGKK	1	1506.92	113000	8583	4	1506.93	377.738	1145.4	19.09	2	1	0.0022	15	8526	8615	68700	8595	0
1	QEHF_2021-02-25_KES_rCDPK4-25peptides-EGTA-60minRxn-Rep1_inclusion_3pmol.08599.08599.4	EGTA_Rep1	2.03e-06	1984-10-01	-.PLARTLSVAGLPGKK.-	-.PLARTLSVAGLPGKK.-	-	-	-	-	PLARTLSVAGLPGKK	1	1506.92	113000	8599	4	1506.93	377.738	1147.5	19.125	2	1	0.0006	15	8526	8615	68700	8595	0
1	QEHF_2021-02-25_KES_rCDPK4-25peptides-EGTA-60minRxn-Rep1_inclusion_3pmol.08625.08625.4	EGTA_Rep1	6.44e-09	21/84	-.PLARTLSVAGLPGKK.-	-.PLARTLSVAGLPGKK.-	-	-	-	-	PLARTLSVAGLPGKK	1	1506.92	443000000	8625	4	1506.93	377.738	1150.9	19.1817	2	1	0.0004	15	8616	9090	115000000	8699	0
1	QEHF_2021-02-25_KES_rCDPK4-25peptides-EGTA-60minRxn-Rep1_inclusion_3pmol.08631.08631.3	EGTA_Rep1	1.55e-09	13/56	-.PLARTLSVAGLPGKK.-	-.PLARTLSVAGLPGKK.-	-	-	-	-	PLARTLSVAGLPGKK	1	1506.92	53400000	8631	3	1506.93	503.315	1151.7	19.195	2	1	0.0023	15	8618	9005	14200000	8699	0
1	QEHF_2021-02-25_KES_rCDPK4-25peptides-EGTA-60minRxn-Rep1_inclusion_3pmol.08650.08650.4	EGTA_Rep1	8.57e-10	31/84	-.PLARTLSVAGLPGKK.-	-.PLARTLSVAGLPGKK.-	-	-	-	-	PLARTLSVAGLPGKK	1	1506.92	443000000	8650	4	1506.93	377.738	1154.2	19.2367	2	1	0.0009	15	8616	9107	115000000	8699	0
1	QEHF_2021-02-25_KES_rCDPK4-25peptides-EGTA-60minRxn-Rep1_inclusion_3pmol.08652.08652.3	EGTA_Rep1	2.45e-11	33/56	-.PLARTLSVAGLPGKK.-	-.PLARTLSVAGLPGKK.-	-	-	-	-	PLARTLSVAGLPGKK	1	1506.92	51500000	8652	3	1506.93	503.315	1154.5	19.2417	2	1	0.0012	15	8618	8904	14200000	8699	0
1	QEHF_2021-02-25_KES_rCDPK4-25peptides-EGTA-60minRxn-Rep1_inclusion_3pmol.08676.08676.4	EGTA_Rep1	2.7e-10	31/84	-.PLARTLSVAGLPGKK.-	-.PLARTLSVAGLPGKK.-	-	-	-	-	PLARTLSVAGLPGKK	1	1506.92	447000000	8676	4	1506.93	377.738	1157.5	19.2917	2	1	0.0023	15	8616	9141	115000000	8699	0
1	QEHF_2021-02-25_KES_rCDPK4-25peptides-EGTA-60minRxn-Rep1_inclusion_3pmol.08677.08677.3	EGTA_Rep1	2.01e-15	39/56	-.PLARTLSVAGLPGKK.-	-.PLARTLSVAGLPGKK.-	-	-	-	-	PLARTLSVAGLPGKK	1	1506.92	52000000	8677	3	1506.93	503.315	1157.6	19.2933	2	1	0.0008	15	8618	8925	14200000	8699	0
1	QEHF_2021-02-25_KES_rCDPK4-25peptides-EGTA-60minRxn-Rep1_inclusion_3pmol.08678.08678.2	EGTA_Rep1	4.24e-14	14/28	-.PLARTLSVAGLPGKK.-	-.PLARTLSVAGLPGKK.-	-	-	-	-	PLARTLSVAGLPGKK	1	1506.92	2260000	8678	2	1506.92	754.47	1157.8	19.2967	2	1	0.0001	15	8610	8721	1330000	8673	0
1	QEHF_2021-02-25_KES_rCDPK4-25peptides-EGTA-60minRxn-Rep1_inclusion_3pmol.08700.08700.4	EGTA_Rep1	1.42e-10	30/84	-.PLARTLSVAGLPGKK.-	-.PLARTLSVAGLPGKK.-	-	-	-	-	PLARTLSVAGLPGKK	1	1506.92	449000000	8700	4	1506.93	377.738	1160.7	19.345	2	1	0.0023	15	8616	9179	115000000	8699	0
1	QEHF_2021-02-25_KES_rCDPK4-25peptides-EGTA-60minRxn-Rep1_inclusion_3pmol.08703.08703.3	EGTA_Rep1	1.71e-16	39/56	-.PLARTLSVAGLPGKK.-	-.PLARTLSVAGLPGKK.-	-	-	-	-	PLARTLSVAGLPGKK	1	1506.92	52500000	8703	3	1506.93	503.315	1160.9	19.3483	2	1	0.0011	15	8618	8953	14200000	8699	0
1	QEHF_2021-02-25_KES_rCDPK4-25peptides-EGTA-60minRxn-Rep1_inclusion_3pmol.08704.08704.2	EGTA_Rep1	2.51e-13	16/28	-.PLARTLSVAGLPGKK.-	-.PLARTLSVAGLPGKK.-	-	-	-	-	PLARTLSVAGLPGKK	1	1506.92	2260000	8704	2	1506.92	754.47	1161	19.35	2	1	0.0003	15	8610	8721	1330000	8673	0
1	QEHF_2021-02-25_KES_rCDPK4-25peptides-EGTA-60minRxn-Rep1_inclusion_3pmol.08726.08726.4	EGTA_Rep1	4.83e-10	31/84	-.PLARTLSVAGLPGKK.-	-.PLARTLSVAGLPGKK.-	-	-	-	-	PLARTLSVAGLPGKK	1	1506.92	455000000	8726	4	1506.93	377.738	1163.9	19.3983	2	1	0.0018	15	8616	9303	115000000	8699	0
1	QEHF_2021-02-25_KES_rCDPK4-25peptides-EGTA-60minRxn-Rep1_inclusion_3pmol.08729.08729.3	EGTA_Rep1	9e-15	39/56	-.PLARTLSVAGLPGKK.-	-.PLARTLSVAGLPGKK.-	-	-	-	-	PLARTLSVAGLPGKK	1	1506.92	53000000	8729	3	1506.93	503.315	1164.1	19.4017	2	1	0.0013	15	8618	8982	14200000	8699	0
1	QEHF_2021-02-25_KES_rCDPK4-25peptides-EGTA-60minRxn-Rep1_inclusion_3pmol.08731.08731.2	EGTA_Rep1	2.84e-13	16/28	-.PLARTLSVAGLPGKK.-	-.PLARTLSVAGLPGKK.-	-	-	-	-	PLARTLSVAGLPGKK	1	1506.92	998000	8731	2	1506.93	754.47	1164.4	19.4067	2	1	0.0008	15	8722	8731	998000	8725	0
1	QEHF_2021-02-25_KES_rCDPK4-25peptides-EGTA-60minRxn-Rep1_inclusion_3pmol.08752.08752.4	EGTA_Rep1	7.09e-07	31/84	-.PLARTLSVAGLPGKK.-	-.PLARTLSVAGLPGKK.-	-	-	-	-	PLARTLSVAGLPGKK	1	1506.92	450000000	8752	4	1506.93	377.738	1167.1	19.4517	2	1	0.0021	15	8616	9209	115000000	8699	0
1	QEHF_2021-02-25_KES_rCDPK4-25peptides-EGTA-60minRxn-Rep1_inclusion_3pmol.08755.08755.3	EGTA_Rep1	5.04e-15	39/56	-.PLARTLSVAGLPGKK.-	-.PLARTLSVAGLPGKK.-	-	-	-	-	PLARTLSVAGLPGKK	1	1506.92	53800000	8755	3	1506.93	503.315	1167.4	19.4567	2	1	0.0008	15	8618	9011	14200000	8699	0
1	QEHF_2021-02-25_KES_rCDPK4-25peptides-EGTA-60minRxn-Rep1_inclusion_3pmol.08757.08757.2	EGTA_Rep1	5.88e-15	15/28	-.PLARTLSVAGLPGKK.-	-.PLARTLSVAGLPGKK.-	-	-	-	-	PLARTLSVAGLPGKK	1	1506.92	2780000	8757	2	1506.92	754.47	1167.6	19.46	2	1	0.0001	15	8732	8940	924000	8751	0
1	QEHF_2021-02-25_KES_rCDPK4-25peptides-EGTA-60minRxn-Rep1_inclusion_3pmol.08778.08778.4	EGTA_Rep1	4.53e-10	31/84	-.PLARTLSVAGLPGKK.-	-.PLARTLSVAGLPGKK.-	-	-	-	-	PLARTLSVAGLPGKK	1	1506.92	457000000	8778	4	1506.93	377.738	1170.4	19.5067	2	1	0.0027	15	8616	9349	115000000	8699	0
1	QEHF_2021-02-25_KES_rCDPK4-25peptides-EGTA-60minRxn-Rep1_inclusion_3pmol.08781.08781.3	EGTA_Rep1	2.34e-10	39/56	-.PLARTLSVAGLPGKK.-	-.PLARTLSVAGLPGKK.-	-	-	-	-	PLARTLSVAGLPGKK	1	1506.92	54100000	8781	3	1506.93	503.315	1170.7	19.5117	2	1	0.0005	15	8618	9037	14200000	8699	0
1	QEHF_2021-02-25_KES_rCDPK4-25peptides-EGTA-60minRxn-Rep1_inclusion_3pmol.08783.08783.2	EGTA_Rep1	1.22e-08	2021-08-28	-.PLARTLSVAGLPGKK.-	-.PLARTLSVAGLPGKK.-	-	-	-	-	PLARTLSVAGLPGKK	1	1506.92	2780000	8783	2	1506.92	754.47	1171	19.5167	2	1	-0.0004	15	8732	8942	924000	8751	0
1	QEHF_2021-02-25_KES_rCDPK4-25peptides-EGTA-60minRxn-Rep1_inclusion_3pmol.08805.08805.4	EGTA_Rep1	1.28e-07	31/84	-.PLARTLSVAGLPGKK.-	-.PLARTLSVAGLPGKK.-	-	-	-	-	PLARTLSVAGLPGKK	1	1506.92	453000000	8805	4	1506.93	377.738	1173.8	19.5633	2	1	0.0027	15	8616	9258	115000000	8699	0
1	QEHF_2021-02-25_KES_rCDPK4-25peptides-EGTA-60minRxn-Rep1_inclusion_3pmol.08807.08807.3	EGTA_Rep1	1.19e-16	35/56	-.PLARTLSVAGLPGKK.-	-.PLARTLSVAGLPGKK.-	-	-	-	-	PLARTLSVAGLPGKK	1	1506.92	54100000	8807	3	1506.93	503.315	1174	19.5667	2	1	0.0014	15	8618	9061	14200000	8699	0
1	QEHF_2021-02-25_KES_rCDPK4-25peptides-EGTA-60minRxn-Rep1_inclusion_3pmol.08809.08809.2	EGTA_Rep1	4.72e-10	2021-06-28	-.PLARTLSVAGLPGKK.-	-.PLARTLSVAGLPGKK.-	-	-	-	-	PLARTLSVAGLPGKK	1	1506.92	2780000	8809	2	1506.93	754.47	1174.3	19.5717	2	1	0.0008	15	8732	8943	924000	8751	0
1	QEHF_2021-02-25_KES_rCDPK4-25peptides-EGTA-60minRxn-Rep1_inclusion_3pmol.08831.08831.4	EGTA_Rep1	1.29e-09	30/84	-.PLARTLSVAGLPGKK.-	-.PLARTLSVAGLPGKK.-	-	-	-	-	PLARTLSVAGLPGKK	1	1506.92	461000000	8831	4	1506.93	377.738	1177.1	19.6183	2	1	0.0032	15	8616	9496	115000000	8699	0
1	QEHF_2021-02-25_KES_rCDPK4-25peptides-EGTA-60minRxn-Rep1_inclusion_3pmol.08833.08833.3	EGTA_Rep1	2.69e-15	32/56	-.PLARTLSVAGLPGKK.-	-.PLARTLSVAGLPGKK.-	-	-	-	-	PLARTLSVAGLPGKK	1	1506.92	54300000	8833	3	1506.93	503.315	1177.3	19.6217	2	1	0.0014	15	8617	9087	14200000	8699	0
1	QEHF_2021-02-25_KES_rCDPK4-25peptides-EGTA-60minRxn-Rep1_inclusion_3pmol.08858.08858.4	EGTA_Rep1	2.74e-06	32/84	-.PLARTLSVAGLPGKK.-	-.PLARTLSVAGLPGKK.-	-	-	-	-	PLARTLSVAGLPGKK	1	1506.92	459000000	8858	4	1506.93	377.738	1180.6	19.6767	2	1	0.0027	15	8616	9412	115000000	8699	0
1	QEHF_2021-02-25_KES_rCDPK4-25peptides-EGTA-60minRxn-Rep1_inclusion_3pmol.08859.08859.3	EGTA_Rep1	8.47e-17	32/56	-.PLARTLSVAGLPGKK.-	-.PLARTLSVAGLPGKK.-	-	-	-	-	PLARTLSVAGLPGKK	1	1506.92	54600000	8859	3	1506.93	503.315	1180.7	19.6783	2	1	0.0024	15	8618	9109	14200000	8699	0
1	QEHF_2021-02-25_KES_rCDPK4-25peptides-EGTA-60minRxn-Rep1_inclusion_3pmol.08884.08884.4	EGTA_Rep1	5.16e-10	30/84	-.PLARTLSVAGLPGKK.-	-.PLARTLSVAGLPGKK.-	-	-	-	-	PLARTLSVAGLPGKK	1	1506.92	461000000	8884	4	1506.93	377.738	1184	19.7333	2	1	0.0031	15	8616	9494	115000000	8699	0
1	QEHF_2021-02-25_KES_rCDPK4-25peptides-EGTA-60minRxn-Rep1_inclusion_3pmol.08885.08885.3	EGTA_Rep1	1.64e-16	35/56	-.PLARTLSVAGLPGKK.-	-.PLARTLSVAGLPGKK.-	-	-	-	-	PLARTLSVAGLPGKK	1	1506.92	54700000	8885	3	1506.93	503.315	1184.1	19.735	2	1	0.0011	15	8619	9134	14200000	8699	0
1	QEHF_2021-02-25_KES_rCDPK4-25peptides-EGTA-60minRxn-Rep1_inclusion_3pmol.08909.08909.4	EGTA_Rep1	3.66e-09	28/84	-.PLARTLSVAGLPGKK.-	-.PLARTLSVAGLPGKK.-	-	-	-	-	PLARTLSVAGLPGKK	1	1506.92	457000000	8909	4	1506.93	377.738	1187.3	19.7883	2	1	0.0031	15	8616	9363	115000000	8699	0
1	QEHF_2021-02-25_KES_rCDPK4-25peptides-EGTA-60minRxn-Rep1_inclusion_3pmol.08911.08911.3	EGTA_Rep1	2.75e-16	30/56	-.PLARTLSVAGLPGKK.-	-.PLARTLSVAGLPGKK.-	-	-	-	-	PLARTLSVAGLPGKK	1	1506.92	54900000	8911	3	1506.93	503.315	1187.6	19.7933	2	1	0.0019	15	8635	9165	14200000	8699	0
1	QEHF_2021-02-25_KES_rCDPK4-25peptides-EGTA-60minRxn-Rep1_inclusion_3pmol.08935.08935.4	EGTA_Rep1	2.61e-09	31/84	-.PLARTLSVAGLPGKK.-	-.PLARTLSVAGLPGKK.-	-	-	-	-	PLARTLSVAGLPGKK	1	1506.92	461000000	8935	4	1506.93	377.738	1190.8	19.8467	2	1	0.0028	15	8616	9487	115000000	8699	0
1	QEHF_2021-02-25_KES_rCDPK4-25peptides-EGTA-60minRxn-Rep1_inclusion_3pmol.08937.08937.3	EGTA_Rep1	9.23e-13	27/56	-.PLARTLSVAGLPGKK.-	-.PLARTLSVAGLPGKK.-	-	-	-	-	PLARTLSVAGLPGKK	1	1506.92	54700000	8937	3	1506.93	503.315	1191	19.85	2	1	0.0016	15	8651	9195	14200000	8699	0
1	QEHF_2021-02-25_KES_rCDPK4-25peptides-EGTA-60minRxn-Rep1_inclusion_3pmol.08961.08961.4	EGTA_Rep1	2.2e-06	29/84	-.PLARTLSVAGLPGKK.-	-.PLARTLSVAGLPGKK.-	-	-	-	-	PLARTLSVAGLPGKK	1	1506.92	461000000	8961	4	1506.93	377.738	1194.3	19.905	2	1	0.0029	15	8616	9495	115000000	8699	0
1	QEHF_2021-02-25_KES_rCDPK4-25peptides-EGTA-60minRxn-Rep1_inclusion_3pmol.08963.08963.3	EGTA_Rep1	2.29e-16	28/56	-.PLARTLSVAGLPGKK.-	-.PLARTLSVAGLPGKK.-	-	-	-	-	PLARTLSVAGLPGKK	1	1506.92	48300000	8963	3	1506.93	503.315	1194.6	19.91	2	1	0.0023	15	8675	9223	14200000	8699	0
1	QEHF_2021-02-25_KES_rCDPK4-25peptides-EGTA-60minRxn-Rep1_inclusion_3pmol.08987.08987.4	EGTA_Rep1	9.33e-10	28/84	-.PLARTLSVAGLPGKK.-	-.PLARTLSVAGLPGKK.-	-	-	-	-	PLARTLSVAGLPGKK	1	1506.92	461000000	8987	4	1506.93	377.738	1197.7	19.9617	2	1	0.0025	15	8616	9497	115000000	8699	0
1	QEHF_2021-02-25_KES_rCDPK4-25peptides-EGTA-60minRxn-Rep1_inclusion_3pmol.08989.08989.3	EGTA_Rep1	8.2e-12	28/56	-.PLARTLSVAGLPGKK.-	-.PLARTLSVAGLPGKK.-	-	-	-	-	PLARTLSVAGLPGKK	1	1506.92	55300000	8989	3	1506.93	503.315	1198	19.9667	2	1	0.0013	15	8619	9228	14200000	8699	0
1	QEHF_2021-02-25_KES_rCDPK4-25peptides-EGTA-60minRxn-Rep1_inclusion_3pmol.09013.09013.4	EGTA_Rep1	3.33e-09	29/84	-.PLARTLSVAGLPGKK.-	-.PLARTLSVAGLPGKK.-	-	-	-	-	PLARTLSVAGLPGKK	1	1506.92	461000000	9013	4	1506.93	377.738	1201.3	20.0217	2	1	0.0025	15	8616	9496	115000000	8699	0
1	QEHF_2021-02-25_KES_rCDPK4-25peptides-EGTA-60minRxn-Rep1_inclusion_3pmol.09015.09015.3	EGTA_Rep1	3.34e-15	23/56	-.PLARTLSVAGLPGKK.-	-.PLARTLSVAGLPGKK.-	-	-	-	-	PLARTLSVAGLPGKK	1	1506.92	55300000	9015	3	1506.93	503.315	1201.5	20.025	2	1	0.002	15	8638	9227	14200000	8699	0
1	QEHF_2021-02-25_KES_rCDPK4-25peptides-EGTA-60minRxn-Rep1_inclusion_3pmol.09039.09039.4	EGTA_Rep1	7.42e-11	29/84	-.PLARTLSVAGLPGKK.-	-.PLARTLSVAGLPGKK.-	-	-	-	-	PLARTLSVAGLPGKK	1	1506.92	461000000	9039	4	1506.93	377.738	1204.8	20.08	2	1	0.0023	15	8616	9491	115000000	8699	0
1	QEHF_2021-02-25_KES_rCDPK4-25peptides-EGTA-60minRxn-Rep1_inclusion_3pmol.09041.09041.3	EGTA_Rep1	5.06e-12	23/56	-.PLARTLSVAGLPGKK.-	-.PLARTLSVAGLPGKK.-	-	-	-	-	PLARTLSVAGLPGKK	1	1506.92	54800000	9041	3	1506.93	503.315	1205	20.0833	2	1	0.0013	15	8653	9227	14200000	8699	0
1	QEHF_2021-02-25_KES_rCDPK4-25peptides-EGTA-60minRxn-Rep1_inclusion_3pmol.09065.09065.4	EGTA_Rep1	2.16e-10	28/84	-.PLARTLSVAGLPGKK.-	-.PLARTLSVAGLPGKK.-	-	-	-	-	PLARTLSVAGLPGKK	1	1506.92	461000000	9065	4	1506.93	377.738	1208.2	20.1367	2	1	0.0022	15	8616	9495	115000000	8699	0
1	QEHF_2021-02-25_KES_rCDPK4-25peptides-EGTA-60minRxn-Rep1_inclusion_3pmol.09067.09067.3	EGTA_Rep1	6.08e-16	24/56	-.PLARTLSVAGLPGKK.-	-.PLARTLSVAGLPGKK.-	-	-	-	-	PLARTLSVAGLPGKK	1	1506.92	6570000	9067	3	1506.93	503.315	1208.5	20.1417	2	1	0.001	15	8826	9229	1130000	8829	0
1	QEHF_2021-02-25_KES_rCDPK4-25peptides-EGTA-60minRxn-Rep1_inclusion_3pmol.09090.09090.4	EGTA_Rep1	1.3e-09	27/84	-.PLARTLSVAGLPGKK.-	-.PLARTLSVAGLPGKK.-	-	-	-	-	PLARTLSVAGLPGKK	1	1506.92	461000000	9090	4	1506.93	377.738	1211.6	20.1933	2	1	0.002	15	8617	9497	115000000	8699	0
1	QEHF_2021-02-25_KES_rCDPK4-25peptides-EGTA-60minRxn-Rep1_inclusion_3pmol.09093.09093.3	EGTA_Rep1	2.84e-11	22/56	-.PLARTLSVAGLPGKK.-	-.PLARTLSVAGLPGKK.-	-	-	-	-	PLARTLSVAGLPGKK	1	1506.92	5440000	9093	3	1506.93	503.315	1212	20.2	2	1	0.0018	15	8841	9228	824000	8855	0
1	QEHF_2021-02-25_KES_rCDPK4-25peptides-EGTA-60minRxn-Rep1_inclusion_3pmol.09116.09116.4	EGTA_Rep1	1.34e-09	28/84	-.PLARTLSVAGLPGKK.-	-.PLARTLSVAGLPGKK.-	-	-	-	-	PLARTLSVAGLPGKK	1	1506.92	460000000	9116	4	1506.93	377.738	1215	20.25	2	1	0.0015	15	8626	9496	115000000	8699	0
1	QEHF_2021-02-25_KES_rCDPK4-25peptides-EGTA-60minRxn-Rep1_inclusion_3pmol.09119.09119.3	EGTA_Rep1	8.83e-11	16/56	-.PLARTLSVAGLPGKK.-	-.PLARTLSVAGLPGKK.-	-	-	-	-	PLARTLSVAGLPGKK	1	1506.92	4620000	9119	3	1506.93	503.315	1215.4	20.2567	2	1	0.0024	15	8864	9227	788000	8881	0
1	QEHF_2021-02-25_KES_rCDPK4-25peptides-EGTA-60minRxn-Rep1_inclusion_3pmol.09142.09142.4	EGTA_Rep1	1.4e-10	28/84	-.PLARTLSVAGLPGKK.-	-.PLARTLSVAGLPGKK.-	-	-	-	-	PLARTLSVAGLPGKK	1	1506.92	461000000	9142	4	1506.93	377.738	1218.5	20.3083	2	1	0.0017	15	8616	9496	115000000	8699	0
1	QEHF_2021-02-25_KES_rCDPK4-25peptides-EGTA-60minRxn-Rep1_inclusion_3pmol.09145.09145.3	EGTA_Rep1	1.52e-10	16/56	-.PLARTLSVAGLPGKK.-	-.PLARTLSVAGLPGKK.-	-	-	-	-	PLARTLSVAGLPGKK	1	1506.92	3830000	9145	3	1506.93	503.315	1218.9	20.315	2	1	0.0013	15	8891	9227	540000	8933	0
1	QEHF_2021-02-25_KES_rCDPK4-25peptides-EGTA-60minRxn-Rep1_inclusion_3pmol.09168.09168.4	EGTA_Rep1	5.37e-10	26/84	-.PLARTLSVAGLPGKK.-	-.PLARTLSVAGLPGKK.-	-	-	-	-	PLARTLSVAGLPGKK	1	1506.92	461000000	9168	4	1506.93	377.738	1222.1	20.3683	2	1	0.0017	15	8616	9496	115000000	8699	0
1	QEHF_2021-02-25_KES_rCDPK4-25peptides-EGTA-60minRxn-Rep1_inclusion_3pmol.09171.09171.3	EGTA_Rep1	4.07e-11	17/56	-.PLARTLSVAGLPGKK.-	-.PLARTLSVAGLPGKK.-	-	-	-	-	PLARTLSVAGLPGKK	1	1506.92	3310000	9171	3	1506.93	503.315	1222.4	20.3733	2	1	0.0025	15	8916	9227	540000	8933	0
1	QEHF_2021-02-25_KES_rCDPK4-25peptides-EGTA-60minRxn-Rep1_inclusion_3pmol.09194.09194.4	EGTA_Rep1	1.32e-10	25/84	-.PLARTLSVAGLPGKK.-	-.PLARTLSVAGLPGKK.-	-	-	-	-	PLARTLSVAGLPGKK	1	1506.92	40700000	9194	4	1506.93	377.738	1225.5	20.425	2	1	0.0019	15	8912	9472	5220000	8933	0
1	QEHF_2021-02-25_KES_rCDPK4-25peptides-EGTA-60minRxn-Rep1_inclusion_3pmol.09199.09199.3	EGTA_Rep1	5.07e-11	13/56	-.PLARTLSVAGLPGKK.-	-.PLARTLSVAGLPGKK.-	-	-	-	-	PLARTLSVAGLPGKK	1	1506.92	2770000	9199	3	1506.93	503.315	1226.1	20.435	2	1	0.0021	15	8943	9227	501000	8959	0
1	QEHF_2021-02-25_KES_rCDPK4-25peptides-EGTA-60minRxn-Rep1_inclusion_3pmol.09220.09220.4	EGTA_Rep1	3.17e-09	25/84	-.PLARTLSVAGLPGKK.-	-.PLARTLSVAGLPGKK.-	-	-	-	-	PLARTLSVAGLPGKK	1	1506.92	41200000	9220	4	1506.93	377.738	1229	20.4833	2	1	0.0019	15	8930	9492	5220000	8933	0
1	QEHF_2021-02-25_KES_rCDPK4-25peptides-EGTA-60minRxn-Rep1_inclusion_3pmol.09225.09225.3	EGTA_Rep1	5.21e-12	17/56	-.PLARTLSVAGLPGKK.-	-.PLARTLSVAGLPGKK.-	-	-	-	-	PLARTLSVAGLPGKK	1	1506.92	2270000	9225	3	1506.93	503.315	1229.7	20.495	2	1	0.003	15	8970	9227	423000	8985	0
1	QEHF_2021-02-25_KES_rCDPK4-25peptides-EGTA-60minRxn-Rep1_inclusion_3pmol.09246.09246.4	EGTA_Rep1	1.98e-08	26/84	-.PLARTLSVAGLPGKK.-	-.PLARTLSVAGLPGKK.-	-	-	-	-	PLARTLSVAGLPGKK	1	1506.92	461000000	9246	4	1506.93	377.738	1232.5	20.5417	2	1	0.0025	15	8616	9496	115000000	8699	0
1	QEHF_2021-02-25_KES_rCDPK4-25peptides-EGTA-60minRxn-Rep1_inclusion_3pmol.09250.09250.3	EGTA_Rep1	2.55e-15	20/56	-.PLARTLSVAGLPGKK.-	-.PLARTLSVAGLPGKK.-	-	-	-	-	PLARTLSVAGLPGKK	1	1506.92	356000	9250	3	1506.93	503.315	1233	20.55	2	1	0.0011	15	9228	9314	135000	9271	0
1	QEHF_2021-02-25_KES_rCDPK4-25peptides-EGTA-60minRxn-Rep1_inclusion_3pmol.09272.09272.4	EGTA_Rep1	2.9e-08	24/84	-.PLARTLSVAGLPGKK.-	-.PLARTLSVAGLPGKK.-	-	-	-	-	PLARTLSVAGLPGKK	1	1506.92	461000000	9272	4	1506.93	377.738	1236	20.6	2	1	0.0021	15	8616	9496	115000000	8699	0
1	QEHF_2021-02-25_KES_rCDPK4-25peptides-EGTA-60minRxn-Rep1_inclusion_3pmol.09274.09274.3	EGTA_Rep1	1.36e-12	17/56	-.PLARTLSVAGLPGKK.-	-.PLARTLSVAGLPGKK.-	-	-	-	-	PLARTLSVAGLPGKK	1	1506.92	356000	9274	3	1506.93	503.315	1236.2	20.6033	2	1	0.0025	15	9228	9314	135000	9271	0
1	QEHF_2021-02-25_KES_rCDPK4-25peptides-EGTA-60minRxn-Rep1_inclusion_3pmol.09298.09298.4	EGTA_Rep1	2.5e-10	25/84	-.PLARTLSVAGLPGKK.-	-.PLARTLSVAGLPGKK.-	-	-	-	-	PLARTLSVAGLPGKK	1	1506.92	461000000	9298	4	1506.93	377.738	1239.5	20.6583	2	1	0.0021	15	8618	9496	115000000	8699	0
1	QEHF_2021-02-25_KES_rCDPK4-25peptides-EGTA-60minRxn-Rep1_inclusion_3pmol.09299.09299.3	EGTA_Rep1	6.99e-14	15/56	-.PLARTLSVAGLPGKK.-	-.PLARTLSVAGLPGKK.-	-	-	-	-	PLARTLSVAGLPGKK	1	1506.92	356000	9299	3	1506.93	503.315	1239.6	20.66	2	1	0.0025	15	9228	9314	135000	9271	0
1	QEHF_2021-02-25_KES_rCDPK4-25peptides-EGTA-60minRxn-Rep1_inclusion_3pmol.09324.09324.4	EGTA_Rep1	5.18e-12	26/84	-.PLARTLSVAGLPGKK.-	-.PLARTLSVAGLPGKK.-	-	-	-	-	PLARTLSVAGLPGKK	1	1506.92	461000000	9324	4	1506.93	377.738	1242.9	20.715	2	1	0.0017	15	8616	9496	115000000	8699	0
1	QEHF_2021-02-25_KES_rCDPK4-25peptides-EGTA-60minRxn-Rep1_inclusion_3pmol.09325.09325.3	EGTA_Rep1	3.72e-10	13/56	-.PLARTLSVAGLPGKK.-	-.PLARTLSVAGLPGKK.-	-	-	-	-	PLARTLSVAGLPGKK	1	1506.92	497000	9325	3	1506.93	503.315	1243	20.7167	2	1	0.0024	15	9315	9494	124000	9349	0
1	QEHF_2021-02-25_KES_rCDPK4-25peptides-EGTA-60minRxn-Rep1_inclusion_3pmol.09353.09353.4	EGTA_Rep1	2.06e-10	26/84	-.PLARTLSVAGLPGKK.-	-.PLARTLSVAGLPGKK.-	-	-	-	-	PLARTLSVAGLPGKK	1	1506.92	461000000	9353	4	1506.93	377.738	1246.5	20.775	2	1	0.0005	15	8616	9496	115000000	8699	0
1	QEHF_2021-02-25_KES_rCDPK4-25peptides-EGTA-60minRxn-Rep1_inclusion_3pmol.09356.09356.3	EGTA_Rep1	5.53e-08	1956-12-01	-.PLARTLSVAGLPGKK.-	-.PLARTLSVAGLPGKK.-	-	-	-	-	PLARTLSVAGLPGKK	1	1506.92	497000	9356	3	1506.93	503.315	1246.9	20.7817	2	1	0.0039	15	9315	9496	124000	9349	0
1	QEHF_2021-02-25_KES_rCDPK4-25peptides-EGTA-60minRxn-Rep1_inclusion_3pmol.09379.09379.4	EGTA_Rep1	4.26e-10	24/84	-.PLARTLSVAGLPGKK.-	-.PLARTLSVAGLPGKK.-	-	-	-	-	PLARTLSVAGLPGKK	1	1506.92	461000000	9379	4	1506.93	377.738	1249.9	20.8317	2	1	0.0011	15	8616	9496	115000000	8699	0
1	QEHF_2021-02-25_KES_rCDPK4-25peptides-EGTA-60minRxn-Rep1_inclusion_3pmol.09383.09383.3	EGTA_Rep1	2.33e-08	1956-12-01	-.PLARTLSVAGLPGKK.-	-.PLARTLSVAGLPGKK.-	-	-	-	-	PLARTLSVAGLPGKK	1	1506.92	497000	9383	3	1506.92	503.315	1250.4	20.84	2	1	-0.0003	15	9315	9496	124000	9349	0
1	QEHF_2021-02-25_KES_rCDPK4-25peptides-EGTA-60minRxn-Rep1_inclusion_3pmol.09405.09405.4	EGTA_Rep1	6.08e-10	23/84	-.PLARTLSVAGLPGKK.-	-.PLARTLSVAGLPGKK.-	-	-	-	-	PLARTLSVAGLPGKK	1	1506.92	461000000	9405	4	1506.93	377.738	1253.2	20.8867	2	1	0.0013	15	8617	9496	115000000	8699	0
1	QEHF_2021-02-25_KES_rCDPK4-25peptides-EGTA-60minRxn-Rep1_inclusion_3pmol.09411.09411.3	EGTA_Rep1	1.94e-10	1956-11-01	-.PLARTLSVAGLPGKK.-	-.PLARTLSVAGLPGKK.-	-	-	-	-	PLARTLSVAGLPGKK	1	1506.92	497000	9411	3	1506.93	503.315	1254	20.9	2	1	0.0015	15	9315	9496	124000	9349	0
1	QEHF_2021-02-25_KES_rCDPK4-25peptides-EGTA-60minRxn-Rep1_inclusion_3pmol.09431.09431.4	EGTA_Rep1	4.04e-09	20/84	-.PLARTLSVAGLPGKK.-	-.PLARTLSVAGLPGKK.-	-	-	-	-	PLARTLSVAGLPGKK	1	1506.92	52900000	9431	4	1506.93	377.738	1256.6	20.9433	2	1	0.0006	15	8872	9496	6220000	8881	0
1	QEHF_2021-02-25_KES_rCDPK4-25peptides-EGTA-60minRxn-Rep1_inclusion_3pmol.09437.09437.3	EGTA_Rep1	1.49e-10	13/56	-.PLARTLSVAGLPGKK.-	-.PLARTLSVAGLPGKK.-	-	-	-	-	PLARTLSVAGLPGKK	1	1506.92	497000	9437	3	1506.93	503.315	1257.3	20.955	2	1	0.0048	15	9314	9496	124000	9349	0
1	QEHF_2021-02-25_KES_rCDPK4-25peptides-EGTA-60minRxn-Rep1_inclusion_3pmol.09457.09457.4	EGTA_Rep1	4.71e-10	24/84	-.PLARTLSVAGLPGKK.-	-.PLARTLSVAGLPGKK.-	-	-	-	-	PLARTLSVAGLPGKK	1	1506.92	46700000	9457	4	1506.93	377.738	1259.9	20.9983	2	1	0.0009	15	8882	9496	5450000	8907	0
1	QEHF_2021-02-25_KES_rCDPK4-25peptides-EGTA-60minRxn-Rep1_inclusion_3pmol.09462.09462.3	EGTA_Rep1	7.51e-11	1956-12-01	-.PLARTLSVAGLPGKK.-	-.PLARTLSVAGLPGKK.-	-	-	-	-	PLARTLSVAGLPGKK	1	1506.92	497000	9462	3	1506.93	503.315	1260.5	21.0083	2	1	0.0004	15	9314	9496	124000	9349	0
1	QEHF_2021-02-25_KES_rCDPK4-25peptides-EGTA-60minRxn-Rep1_inclusion_3pmol.09483.09483.4	EGTA_Rep1	1.46e-09	18/84	-.PLARTLSVAGLPGKK.-	-.PLARTLSVAGLPGKK.-	-	-	-	-	PLARTLSVAGLPGKK	1	1506.92	46700000	9483	4	1506.93	377.738	1263.3	21.055	2	1	0.001	15	8898	9496	5450000	8907	0
1	QEHF_2021-02-25_KES_rCDPK4-25peptides-EGTA-60minRxn-Rep1_inclusion_3pmol.09492.09492.3	EGTA_Rep1	1.39e-11	1956-11-01	-.PLARTLSVAGLPGKK.-	-.PLARTLSVAGLPGKK.-	-	-	-	-	PLARTLSVAGLPGKK	1	1506.92	497000	9492	3	1506.93	503.315	1264.4	21.0733	2	1	0.0007	15	9317	9496	124000	9349	0
1	QEHF_2021-02-25_KES_rCDPK4-25peptides-EGTA-60minRxn-Rep1_inclusion_3pmol.09509.09509.4	EGTA_Rep1	5.49e-10	22/84	-.PLARTLSVAGLPGKK.-	-.PLARTLSVAGLPGKK.-	-	-	-	-	PLARTLSVAGLPGKK	1	1506.92	546000	9509	4	1506.93	377.738	1266.6	21.11	2	1	0.001	15	9497	9511	546000	9505	0
1	QEHF_2021-02-25_KES_rCDPK4-25peptides-EGTA-60minRxn-Rep1_inclusion_3pmol.09518.09518.3	EGTA_Rep1	2.2e-10	1956-10-01	-.PLARTLSVAGLPGKK.-	-.PLARTLSVAGLPGKK.-	-	-	-	-	PLARTLSVAGLPGKK	1	1506.92	294000	9518	3	1506.93	503.315	1267.8	21.13	2	1	0.0022	15	9497	9677	55100	9609	0
1	QEHF_2021-02-25_KES_rCDPK4-25peptides-EGTA-60minRxn-Rep1_inclusion_3pmol.09534.09534.4	EGTA_Rep1	4.36e-09	23/84	-.PLARTLSVAGLPGKK.-	-.PLARTLSVAGLPGKK.-	-	-	-	-	PLARTLSVAGLPGKK	1	1506.92	1900000	9534	4	1506.93	377.738	1269.9	21.165	2	1	0.0016	15	9512	9626	524000	9557	0
1	QEHF_2021-02-25_KES_rCDPK4-25peptides-EGTA-60minRxn-Rep1_inclusion_3pmol.09541.09541.3	EGTA_Rep1	3.01e-08	1956-11-01	-.PLARTLSVAGLPGKK.-	-.PLARTLSVAGLPGKK.-	-	-	-	-	PLARTLSVAGLPGKK	1	1506.92	294000	9541	3	1506.93	503.315	1270.8	21.18	2	1	0.0031	15	9497	9677	55100	9609	0
1	QEHF_2021-02-25_KES_rCDPK4-25peptides-EGTA-60minRxn-Rep1_inclusion_3pmol.09560.09560.4	EGTA_Rep1	2.53e-10	21/84	-.PLARTLSVAGLPGKK.-	-.PLARTLSVAGLPGKK.-	-	-	-	-	PLARTLSVAGLPGKK	1	1506.92	1900000	9560	4	1506.93	377.738	1273.3	21.2217	2	1	0.0013	15	9512	9626	524000	9557	0
1	QEHF_2021-02-25_KES_rCDPK4-25peptides-EGTA-60minRxn-Rep1_inclusion_3pmol.09568.09568.3	EGTA_Rep1	1.44e-08	1956-09-01	-.PLARTLSVAGLPGKK.-	-.PLARTLSVAGLPGKK.-	-	-	-	-	PLARTLSVAGLPGKK	1	1506.92	294000	9568	3	1506.93	503.315	1274.3	21.2383	2	1	0.0051	15	9497	9677	55100	9609	0
1	QEHF_2021-02-25_KES_rCDPK4-25peptides-EGTA-60minRxn-Rep1_inclusion_3pmol.09586.09586.4	EGTA_Rep1	8.33e-11	22/84	-.PLARTLSVAGLPGKK.-	-.PLARTLSVAGLPGKK.-	-	-	-	-	PLARTLSVAGLPGKK	1	1506.92	1900000	9586	4	1506.93	377.738	1276.7	21.2783	2	1	0.0013	15	9512	9626	524000	9557	0
1	QEHF_2021-02-25_KES_rCDPK4-25peptides-EGTA-60minRxn-Rep1_inclusion_3pmol.09593.09593.3	EGTA_Rep1	2.12e-10	1956-09-01	-.PLARTLSVAGLPGKK.-	-.PLARTLSVAGLPGKK.-	-	-	-	-	PLARTLSVAGLPGKK	1	1506.92	294000	9593	3	1506.93	503.315	1277.6	21.2933	2	1	0.0042	15	9497	9677	55100	9609	0
1	QEHF_2021-02-25_KES_rCDPK4-25peptides-EGTA-60minRxn-Rep1_inclusion_3pmol.09612.09612.4	EGTA_Rep1	1.29e-09	19/84	-.PLARTLSVAGLPGKK.-	-.PLARTLSVAGLPGKK.-	-	-	-	-	PLARTLSVAGLPGKK	1	1506.92	1900000	9612	4	1506.93	377.738	1280.1	21.335	2	1	0.0009	15	9513	9626	524000	9557	0
1	QEHF_2021-02-25_KES_rCDPK4-25peptides-EGTA-60minRxn-Rep1_inclusion_3pmol.09615.09615.3	EGTA_Rep1	3.25e-12	1956-09-01	-.PLARTLSVAGLPGKK.-	-.PLARTLSVAGLPGKK.-	-	-	-	-	PLARTLSVAGLPGKK	1	1506.92	294000	9615	3	1506.93	503.315	1280.5	21.3417	2	1	0.0024	15	9496	9677	55100	9609	0
1	QEHF_2021-02-25_KES_rCDPK4-25peptides-EGTA-60minRxn-Rep1_inclusion_3pmol.09638.09638.4	EGTA_Rep1	2.22e-10	20/84	-.PLARTLSVAGLPGKK.-	-.PLARTLSVAGLPGKK.-	-	-	-	-	PLARTLSVAGLPGKK	1	1506.92	782000	9638	4	1506.93	377.738	1283.5	21.3917	2	1	0.001	15	9627	9680	415000	9661	0
1	QEHF_2021-02-25_KES_rCDPK4-25peptides-EGTA-60minRxn-Rep1_inclusion_3pmol.09646.09646.3	EGTA_Rep1	1.51e-11	1956-08-01	-.PLARTLSVAGLPGKK.-	-.PLARTLSVAGLPGKK.-	-	-	-	-	PLARTLSVAGLPGKK	1	1506.92	217000	9646	3	1506.93	503.315	1284.5	21.4083	2	1	0.0038	15	9548	9677	55100	9609	0
1	QEHF_2021-02-25_KES_rCDPK4-25peptides-EGTA-60minRxn-Rep1_inclusion_3pmol.09664.09664.4	EGTA_Rep1	3.05e-09	21/84	-.PLARTLSVAGLPGKK.-	-.PLARTLSVAGLPGKK.-	-	-	-	-	PLARTLSVAGLPGKK	1	1506.92	782000	9664	4	1506.93	377.738	1286.9	21.4483	2	1	0.0013	15	9626	9680	415000	9661	0
1	QEHF_2021-02-25_KES_rCDPK4-25peptides-EGTA-60minRxn-Rep1_inclusion_3pmol.09667.09667.3	EGTA_Rep1	8.6e-13	1956-10-01	-.PLARTLSVAGLPGKK.-	-.PLARTLSVAGLPGKK.-	-	-	-	-	PLARTLSVAGLPGKK	1	1506.92	178000	9667	3	1506.92	503.315	1287.3	21.455	2	1	-0.0006	15	9565	9677	55100	9609	0
1	QEHF_2021-02-25_KES_rCDPK4-25peptides-EGTA-60minRxn-Rep1_inclusion_3pmol.09690.09690.4	EGTA_Rep1	9.84e-10	22/84	-.PLARTLSVAGLPGKK.-	-.PLARTLSVAGLPGKK.-	-	-	-	-	PLARTLSVAGLPGKK	1	1506.92	1200000	9690	4	1506.93	377.738	1290.4	21.5067	2	1	0.0018	15	9681	9751	473000	9713	0
1	QEHF_2021-02-25_KES_rCDPK4-25peptides-EGTA-60minRxn-Rep1_inclusion_3pmol.09695.09695.3	EGTA_Rep1	1.98e-14	1956-10-01	-.PLARTLSVAGLPGKK.-	-.PLARTLSVAGLPGKK.-	-	-	-	-	PLARTLSVAGLPGKK	1	1506.92	74400	9695	3	1506.93	503.315	1291	21.5167	2	1	0.0009	15	9678	9729	49000	9713	0
1	QEHF_2021-02-25_KES_rCDPK4-25peptides-EGTA-60minRxn-Rep1_inclusion_3pmol.09716.09716.4	EGTA_Rep1	2.1e-10	19/84	-.PLARTLSVAGLPGKK.-	-.PLARTLSVAGLPGKK.-	-	-	-	-	PLARTLSVAGLPGKK	1	1506.92	1200000	9716	4	1506.93	377.738	1293.8	21.5633	2	1	0.0013	15	9681	9751	473000	9713	0
1	QEHF_2021-02-25_KES_rCDPK4-25peptides-EGTA-60minRxn-Rep1_inclusion_3pmol.09720.09720.3	EGTA_Rep1	1.51e-07	1956-08-01	-.PLARTLSVAGLPGKK.-	-.PLARTLSVAGLPGKK.-	-	-	-	-	PLARTLSVAGLPGKK	1	1506.92	74400	9720	3	1506.93	503.315	1294.3	21.5717	2	1	0.0038	15	9678	9729	49000	9713	0
1	QEHF_2021-02-25_KES_rCDPK4-25peptides-EGTA-60minRxn-Rep1_inclusion_3pmol.09742.09742.4	EGTA_Rep1	5.46e-10	19/84	-.PLARTLSVAGLPGKK.-	-.PLARTLSVAGLPGKK.-	-	-	-	-	PLARTLSVAGLPGKK	1	1506.92	1200000	9742	4	1506.93	377.738	1297.3	21.6217	2	1	0.0013	15	9681	9751	473000	9713	0
1	QEHF_2021-02-25_KES_rCDPK4-25peptides-EGTA-60minRxn-Rep1_inclusion_3pmol.09768.09768.4	EGTA_Rep1	2.15e-10	22/84	-.PLARTLSVAGLPGKK.-	-.PLARTLSVAGLPGKK.-	-	-	-	-	PLARTLSVAGLPGKK	1	1506.92	470000	9768	4	1506.93	377.738	1300.7	21.6783	2	1	0.0014	15	9752	9774	470000	9765	0
1	QEHF_2021-02-25_KES_rCDPK4-25peptides-EGTA-60minRxn-Rep1_inclusion_3pmol.09774.09774.3	EGTA_Rep1	6.05e-12	1956-11-01	-.PLARTLSVAGLPGKK.-	-.PLARTLSVAGLPGKK.-	-	-	-	-	PLARTLSVAGLPGKK	1	1506.92	434000	9774	3	1506.93	503.315	1301.5	21.6917	2	1	0.0018	15	9683	9955	57700	9869	0
1	QEHF_2021-02-25_KES_rCDPK4-25peptides-EGTA-60minRxn-Rep1_inclusion_3pmol.09794.09794.4	EGTA_Rep1	6.97e-09	21/84	-.PLARTLSVAGLPGKK.-	-.PLARTLSVAGLPGKK.-	-	-	-	-	PLARTLSVAGLPGKK	1	1506.92	1420000	9794	4	1506.93	377.738	1304.1	21.735	2	1	0.0017	15	9775	9855	505000	9817	0
1	QEHF_2021-02-25_KES_rCDPK4-25peptides-EGTA-60minRxn-Rep1_inclusion_3pmol.09802.09802.3	EGTA_Rep1	4.57e-11	1956-10-01	-.PLARTLSVAGLPGKK.-	-.PLARTLSVAGLPGKK.-	-	-	-	-	PLARTLSVAGLPGKK	1	1506.92	359000	9802	3	1506.93	503.315	1305.1	21.7517	2	1	0.0034	15	9731	9968	57700	9869	0
1	QEHF_2021-02-25_KES_rCDPK4-25peptides-EGTA-60minRxn-Rep1_inclusion_3pmol.09820.09820.4	EGTA_Rep1	1.28e-10	21/84	-.PLARTLSVAGLPGKK.-	-.PLARTLSVAGLPGKK.-	-	-	-	-	PLARTLSVAGLPGKK	1	1506.92	1420000	9820	4	1506.93	377.738	1307.6	21.7933	2	1	0.0014	15	9775	9855	505000	9817	0
1	QEHF_2021-02-25_KES_rCDPK4-25peptides-EGTA-60minRxn-Rep1_inclusion_3pmol.09846.09846.4	EGTA_Rep1	6.51e-09	18/84	-.PLARTLSVAGLPGKK.-	-.PLARTLSVAGLPGKK.-	-	-	-	-	PLARTLSVAGLPGKK	1	1506.92	1420000	9846	4	1506.93	377.738	1311	21.85	2	1	0.0011	15	9775	9855	505000	9817	0
1	QEHF_2021-02-25_KES_rCDPK4-25peptides-EGTA-60minRxn-Rep1_inclusion_3pmol.09854.09854.3	EGTA_Rep1	3.02e-11	1956-10-01	-.PLARTLSVAGLPGKK.-	-.PLARTLSVAGLPGKK.-	-	-	-	-	PLARTLSVAGLPGKK	1	1506.92	359000	9854	3	1506.93	503.315	1312	21.8667	2	1	0.0025	15	9730	9970	57700	9869	0
1	QEHF_2021-02-25_KES_rCDPK4-25peptides-EGTA-60minRxn-Rep1_inclusion_3pmol.09874.09874.4	EGTA_Rep1	8.82e-11	21/84	-.PLARTLSVAGLPGKK.-	-.PLARTLSVAGLPGKK.-	-	-	-	-	PLARTLSVAGLPGKK	1	1506.92	1280000	9874	4	1506.93	377.738	1314.7	21.9117	2	1	0.0016	15	9856	9932	476000	9895	0
1	QEHF_2021-02-25_KES_rCDPK4-25peptides-EGTA-60minRxn-Rep1_inclusion_3pmol.09881.09881.3	EGTA_Rep1	9.56e-14	1956-10-01	-.PLARTLSVAGLPGKK.-	-.PLARTLSVAGLPGKK.-	-	-	-	-	PLARTLSVAGLPGKK	1	1506.92	359000	9881	3	1506.93	503.315	1315.6	21.9267	2	1	0.0023	15	9729	9970	57700	9869	0
1	QEHF_2021-02-25_KES_rCDPK4-25peptides-EGTA-60minRxn-Rep1_inclusion_3pmol.09900.09900.4	EGTA_Rep1	1.25e-10	19/84	-.PLARTLSVAGLPGKK.-	-.PLARTLSVAGLPGKK.-	-	-	-	-	PLARTLSVAGLPGKK	1	1506.92	1280000	9900	4	1506.93	377.738	1318.1	21.9683	2	1	0.001	15	9856	9932	476000	9895	0
1	QEHF_2021-02-25_KES_rCDPK4-25peptides-EGTA-60minRxn-Rep1_inclusion_3pmol.09910.09910.3	EGTA_Rep1	4.11e-10	1956-09-01	-.PLARTLSVAGLPGKK.-	-.PLARTLSVAGLPGKK.-	-	-	-	-	PLARTLSVAGLPGKK	1	1506.92	359000	9910	3	1506.93	503.315	1319.4	21.99	2	1	0.0023	15	9735	9970	57700	9869	0
1	QEHF_2021-02-25_KES_rCDPK4-25peptides-EGTA-60minRxn-Rep1_inclusion_3pmol.09927.09927.4	EGTA_Rep1	3.55e-10	21/84	-.PLARTLSVAGLPGKK.-	-.PLARTLSVAGLPGKK.-	-	-	-	-	PLARTLSVAGLPGKK	1	1506.92	1280000	9927	4	1506.92	377.738	1321.6	22.0267	2	1	0.0002	15	9856	9932	476000	9895	0
1	QEHF_2021-02-25_KES_rCDPK4-25peptides-EGTA-60minRxn-Rep1_inclusion_3pmol.09935.09935.3	EGTA_Rep1	1.22e-08	1956-07-01	-.PLARTLSVAGLPGKK.-	-.PLARTLSVAGLPGKK.-	-	-	-	-	PLARTLSVAGLPGKK	1	1506.92	434000	9935	3	1506.93	503.315	1322.7	22.045	2	1	0.0015	15	9683	9970	57700	9869	0
1	QEHF_2021-02-25_KES_rCDPK4-25peptides-EGTA-60minRxn-Rep1_inclusion_3pmol.09954.09954.4	EGTA_Rep1	7.01e-11	21/84	-.PLARTLSVAGLPGKK.-	-.PLARTLSVAGLPGKK.-	-	-	-	-	PLARTLSVAGLPGKK	1	1506.92	3110000	9954	4	1506.93	377.738	1325.1	22.085	2	1	0.0006	15	9933	10142	466000	9973	0
1	QEHF_2021-02-25_KES_rCDPK4-25peptides-EGTA-60minRxn-Rep1_inclusion_3pmol.09983.09983.4	EGTA_Rep1	4.17e-09	18/84	-.PLARTLSVAGLPGKK.-	-.PLARTLSVAGLPGKK.-	-	-	-	-	PLARTLSVAGLPGKK	1	1506.92	3110000	9983	4	1506.92	377.738	1328.8	22.1467	2	1	-0.0005	15	9933	10142	466000	9973	0
1	QEHF_2021-02-25_KES_rCDPK4-25peptides-EGTA-60minRxn-Rep1_inclusion_3pmol.10007.10007.4	EGTA_Rep1	6.11e-09	19/84	-.PLARTLSVAGLPGKK.-	-.PLARTLSVAGLPGKK.-	-	-	-	-	PLARTLSVAGLPGKK	1	1506.92	3110000	10007	4	1506.93	377.738	1331.9	22.1983	2	1	0.0012	15	9933	10142	466000	9973	0
1	QEHF_2021-02-25_KES_rCDPK4-25peptides-EGTA-60minRxn-Rep1_inclusion_3pmol.10034.10034.4	EGTA_Rep1	2.99e-10	19/84	-.PLARTLSVAGLPGKK.-	-.PLARTLSVAGLPGKK.-	-	-	-	-	PLARTLSVAGLPGKK	1	1506.92	3110000	10034	4	1506.93	377.738	1335.3	22.255	2	1	0.0009	15	9933	10142	466000	9973	0
1	QEHF_2021-02-25_KES_rCDPK4-25peptides-EGTA-60minRxn-Rep1_inclusion_3pmol.10040.10040.3	EGTA_Rep1	4.18e-08	1956-09-01	-.PLARTLSVAGLPGKK.-	-.PLARTLSVAGLPGKK.-	-	-	-	-	PLARTLSVAGLPGKK	1	1506.92	133000	10040	3	1506.92	503.315	1336.1	22.2683	2	1	0	15	9971	10087	66500	10025	0
1	QEHF_2021-02-25_KES_rCDPK4-25peptides-EGTA-60minRxn-Rep1_inclusion_3pmol.10058.10058.4	EGTA_Rep1	9.34e-10	23/84	-.PLARTLSVAGLPGKK.-	-.PLARTLSVAGLPGKK.-	-	-	-	-	PLARTLSVAGLPGKK	1	1506.92	3110000	10058	4	1506.93	377.738	1338.5	22.3083	2	1	0.0006	15	9933	10142	466000	9973	0
1	QEHF_2021-02-25_KES_rCDPK4-25peptides-EGTA-60minRxn-Rep1_inclusion_3pmol.10069.10069.3	EGTA_Rep1	3.91e-10	1956-06-01	-.PLARTLSVAGLPGKK.-	-.PLARTLSVAGLPGKK.-	-	-	-	-	PLARTLSVAGLPGKK	1	1506.92	133000	10069	3	1506.92	503.315	1339.9	22.3317	2	1	-0.0008	15	9971	10087	66500	10025	0
1	QEHF_2021-02-25_KES_rCDPK4-25peptides-EGTA-60minRxn-Rep1_inclusion_3pmol.10085.10085.4	EGTA_Rep1	6.42e-10	16/84	-.PLARTLSVAGLPGKK.-	-.PLARTLSVAGLPGKK.-	-	-	-	-	PLARTLSVAGLPGKK	1	1506.92	3110000	10085	4	1506.93	377.738	1342	22.3667	2	1	0.0012	15	9933	10142	466000	9973	0
1	QEHF_2021-02-25_KES_rCDPK4-25peptides-EGTA-60minRxn-Rep1_inclusion_3pmol.10095.10095.3	EGTA_Rep1	1.95e-10	1956-07-01	-.PLARTLSVAGLPGKK.-	-.PLARTLSVAGLPGKK.-	-	-	-	-	PLARTLSVAGLPGKK	1	1506.92	133000	10095	3	1506.92	503.315	1343.3	22.3883	2	1	-0.0014	15	9971	10087	66500	10025	0
1	QEHF_2021-02-25_KES_rCDPK4-25peptides-EGTA-60minRxn-Rep1_inclusion_3pmol.10108.10108.4	EGTA_Rep1	2e-09	19/84	-.PLARTLSVAGLPGKK.-	-.PLARTLSVAGLPGKK.-	-	-	-	-	PLARTLSVAGLPGKK	1	1506.92	3110000	10108	4	1506.93	377.738	1345.1	22.4183	2	1	0.0008	15	9934	10142	466000	9973	0
1	QEHF_2021-02-25_KES_rCDPK4-25peptides-EGTA-60minRxn-Rep1_inclusion_3pmol.10134.10134.4	EGTA_Rep1	1.58e-09	18/84	-.PLARTLSVAGLPGKK.-	-.PLARTLSVAGLPGKK.-	-	-	-	-	PLARTLSVAGLPGKK	1	1506.92	3110000	10134	4	1506.93	377.738	1348.6	22.4767	2	1	0.0011	15	9933	10142	466000	9973	0
1	QEHF_2021-02-25_KES_rCDPK4-25peptides-EGTA-60minRxn-Rep1_inclusion_3pmol.10144.10144.3	EGTA_Rep1	5.15e-11	1956-07-01	-.PLARTLSVAGLPGKK.-	-.PLARTLSVAGLPGKK.-	-	-	-	-	PLARTLSVAGLPGKK	1	1506.92	86700	10144	3	1506.92	503.315	1349.9	22.4983	2	1	0.0002	15	10088	10164	35800	10129	0
1	QEHF_2021-02-25_KES_rCDPK4-25peptides-EGTA-60minRxn-Rep1_inclusion_3pmol.10160.10160.4	EGTA_Rep1	8.66e-10	20/84	-.PLARTLSVAGLPGKK.-	-.PLARTLSVAGLPGKK.-	-	-	-	-	PLARTLSVAGLPGKK	1	1506.92	1230000	10160	4	1506.93	377.738	1352	22.5333	2	1	0.0009	15	10143	10237	377000	10181	0
1	QEHF_2021-02-25_KES_rCDPK4-25peptides-EGTA-60minRxn-Rep1_inclusion_3pmol.10171.10171.3	EGTA_Rep1	7.8e-10	1956-06-01	-.PLARTLSVAGLPGKK.-	-.PLARTLSVAGLPGKK.-	-	-	-	-	PLARTLSVAGLPGKK	1	1506.92	86700	10171	3	1506.93	503.315	1353.4	22.5567	2	1	0.0017	15	10088	10164	35800	10129	0
1	QEHF_2021-02-25_KES_rCDPK4-25peptides-EGTA-60minRxn-Rep1_inclusion_3pmol.10186.10186.4	EGTA_Rep1	2.14e-09	19/84	-.PLARTLSVAGLPGKK.-	-.PLARTLSVAGLPGKK.-	-	-	-	-	PLARTLSVAGLPGKK	1	1506.92	1230000	10186	4	1506.93	377.738	1355.5	22.5917	2	1	0.0014	15	10143	10237	377000	10181	0
1	QEHF_2021-02-25_KES_rCDPK4-25peptides-EGTA-60minRxn-Rep1_inclusion_3pmol.10212.10212.4	EGTA_Rep1	1.1e-08	18/84	-.PLARTLSVAGLPGKK.-	-.PLARTLSVAGLPGKK.-	-	-	-	-	PLARTLSVAGLPGKK	1	1506.92	1230000	10212	4	1506.93	377.738	1358.9	22.6483	2	1	0.0013	15	10143	10237	377000	10181	0
1	QEHF_2021-02-25_KES_rCDPK4-25peptides-EGTA-60minRxn-Rep1_inclusion_3pmol.10222.10222.3	EGTA_Rep1	1.93e-09	1956-05-01	-.PLARTLSVAGLPGKK.-	-.PLARTLSVAGLPGKK.-	-	-	-	-	PLARTLSVAGLPGKK	1	1506.92	138000	10222	3	1506.93	503.315	1360.2	22.67	2	1	0.0018	15	10165	10268	48800	10233	0
1	QEHF_2021-02-25_KES_rCDPK4-25peptides-EGTA-60minRxn-Rep1_inclusion_3pmol.10238.10238.4	EGTA_Rep1	3.41e-09	18/84	-.PLARTLSVAGLPGKK.-	-.PLARTLSVAGLPGKK.-	-	-	-	-	PLARTLSVAGLPGKK	1	1506.92	1230000	10238	4	1506.93	377.738	1362.5	22.7083	2	1	0.0014	15	10143	10237	377000	10181	0
1	QEHF_2021-02-25_KES_rCDPK4-25peptides-EGTA-60minRxn-Rep1_inclusion_3pmol.10263.10263.4	EGTA_Rep1	2.66e-10	19/84	-.PLARTLSVAGLPGKK.-	-.PLARTLSVAGLPGKK.-	-	-	-	-	PLARTLSVAGLPGKK	1	1506.92	926000	10263	4	1506.93	377.738	1365.8	22.7633	2	1	0.0014	15	10238	10320	310000	10311	0
1	QEHF_2021-02-25_KES_rCDPK4-25peptides-EGTA-60minRxn-Rep1_inclusion_3pmol.10276.10276.3	EGTA_Rep1	3.46e-08	1956-06-01	-.PLARTLSVAGLPGKK.-	-.PLARTLSVAGLPGKK.-	-	-	-	-	PLARTLSVAGLPGKK	1	1506.92	138000	10276	3	1506.93	503.315	1367.5	22.7917	2	1	0.0041	15	10167	10268	48800	10233	0
1	QEHF_2021-02-25_KES_rCDPK4-25peptides-EGTA-60minRxn-Rep1_inclusion_3pmol.10290.10290.4	EGTA_Rep1	1.65e-09	18/84	-.PLARTLSVAGLPGKK.-	-.PLARTLSVAGLPGKK.-	-	-	-	-	PLARTLSVAGLPGKK	1	1506.92	926000	10290	4	1506.93	377.738	1369.4	22.8233	2	1	0.0017	15	10238	10320	310000	10311	0
1	QEHF_2021-02-25_KES_rCDPK4-25peptides-EGTA-60minRxn-Rep1_inclusion_3pmol.10315.10315.4	EGTA_Rep1	7.29e-09	19/84	-.PLARTLSVAGLPGKK.-	-.PLARTLSVAGLPGKK.-	-	-	-	-	PLARTLSVAGLPGKK	1	1506.92	926000	10315	4	1506.93	377.738	1372.8	22.88	2	1	0.0019	15	10239	10320	310000	10311	0
1	QEHF_2021-02-25_KES_rCDPK4-25peptides-EGTA-60minRxn-Rep1_inclusion_3pmol.10341.10341.4	EGTA_Rep1	1.37e-09	18/84	-.PLARTLSVAGLPGKK.-	-.PLARTLSVAGLPGKK.-	-	-	-	-	PLARTLSVAGLPGKK	1	1506.92	1190000	10341	4	1506.93	377.738	1376.2	22.9367	2	1	0.0025	15	10321	10429	344000	10363	0
1	QEHF_2021-02-25_KES_rCDPK4-25peptides-EGTA-60minRxn-Rep1_inclusion_3pmol.10369.10369.4	EGTA_Rep1	1.2e-09	18/84	-.PLARTLSVAGLPGKK.-	-.PLARTLSVAGLPGKK.-	-	-	-	-	PLARTLSVAGLPGKK	1	1506.92	1190000	10369	4	1506.93	377.738	1380	23	2	1	0.0011	15	10321	10429	344000	10363	0
1	QEHF_2021-02-25_KES_rCDPK4-25peptides-EGTA-60minRxn-Rep1_inclusion_3pmol.10380.10380.3	EGTA_Rep1	3.42e-10	1956-08-01	-.PLARTLSVAGLPGKK.-	-.PLARTLSVAGLPGKK.-	-	-	-	-	PLARTLSVAGLPGKK	1	1506.92	124000	10380	3	1506.93	503.315	1381.4	23.0233	2	1	0.0018	15	10272	10379	39400	10311	0
1	QEHF_2021-02-25_KES_rCDPK4-25peptides-EGTA-60minRxn-Rep1_inclusion_3pmol.10395.10395.4	EGTA_Rep1	7.02e-09	18/84	-.PLARTLSVAGLPGKK.-	-.PLARTLSVAGLPGKK.-	-	-	-	-	PLARTLSVAGLPGKK	1	1506.92	1190000	10395	4	1506.93	377.738	1383.3	23.055	2	1	0.0013	15	10321	10429	344000	10363	0
1	QEHF_2021-02-25_KES_rCDPK4-25peptides-EGTA-60minRxn-Rep1_inclusion_3pmol.10426.10426.4	EGTA_Rep1	6.46e-10	18/84	-.PLARTLSVAGLPGKK.-	-.PLARTLSVAGLPGKK.-	-	-	-	-	PLARTLSVAGLPGKK	1	1506.92	1190000	10426	4	1506.93	377.738	1387.3	23.1217	2	1	0.0005	15	10321	10429	344000	10363	0
1	QEHF_2021-02-25_KES_rCDPK4-25peptides-EGTA-60minRxn-Rep1_inclusion_3pmol.10448.10448.4	EGTA_Rep1	5.58e-10	19/84	-.PLARTLSVAGLPGKK.-	-.PLARTLSVAGLPGKK.-	-	-	-	-	PLARTLSVAGLPGKK	1	1506.92	718000	10448	4	1506.93	377.738	1390.1	23.1683	2	1	0.001	15	10430	10499	279000	10467	0
1	QEHF_2021-02-25_KES_rCDPK4-25peptides-EGTA-60minRxn-Rep1_inclusion_3pmol.10474.10474.4	EGTA_Rep1	2.56e-09	19/84	-.PLARTLSVAGLPGKK.-	-.PLARTLSVAGLPGKK.-	-	-	-	-	PLARTLSVAGLPGKK	1	1506.92	718000	10474	4	1506.93	377.738	1393.5	23.225	2	1	0.0008	15	10430	10499	279000	10467	0
1	QEHF_2021-02-25_KES_rCDPK4-25peptides-EGTA-60minRxn-Rep1_inclusion_3pmol.10500.10500.4	EGTA_Rep1	2.74e-08	17/84	-.PLARTLSVAGLPGKK.-	-.PLARTLSVAGLPGKK.-	-	-	-	-	PLARTLSVAGLPGKK	1	1506.92	718000	10500	4	1506.93	377.738	1396.9	23.2817	2	1	0.0012	15	10430	10499	279000	10467	0
1	QEHF_2021-02-25_KES_rCDPK4-25peptides-EGTA-60minRxn-Rep1_inclusion_3pmol.10526.10526.4	EGTA_Rep1	1.16e-07	16/84	-.PLARTLSVAGLPGKK.-	-.PLARTLSVAGLPGKK.-	-	-	-	-	PLARTLSVAGLPGKK	1	1506.92	256000	10526	4	1506.93	377.738	1400.4	23.34	2	1	0.0015	15	10500	10534	256000	10519	0
1	QEHF_2021-02-25_KES_rCDPK4-25peptides-EGTA-60minRxn-Rep1_inclusion_3pmol.10552.10552.4	EGTA_Rep1	2.18e-08	16/84	-.PLARTLSVAGLPGKK.-	-.PLARTLSVAGLPGKK.-	-	-	-	-	PLARTLSVAGLPGKK	1	1506.92	234000	10552	4	1506.93	377.738	1403.8	23.3967	2	1	0.0015	15	10535	10555	234000	10545	0
1	QEHF_2021-02-25_KES_rCDPK4-25peptides-EGTA-60minRxn-Rep1_inclusion_3pmol.10578.10578.4	EGTA_Rep1	1.13e-09	17/84	-.PLARTLSVAGLPGKK.-	-.PLARTLSVAGLPGKK.-	-	-	-	-	PLARTLSVAGLPGKK	1	1506.92	500000	10578	4	1506.93	377.738	1407.2	23.4533	2	1	0.0014	15	10556	10605	262000	10597	0
1	QEHF_2021-02-25_KES_rCDPK4-25peptides-EGTA-60minRxn-Rep1_inclusion_3pmol.10604.10604.4	EGTA_Rep1	9.32e-09	19/84	-.PLARTLSVAGLPGKK.-	-.PLARTLSVAGLPGKK.-	-	-	-	-	PLARTLSVAGLPGKK	1	1506.92	500000	10604	4	1506.93	377.738	1410.8	23.5133	2	1	0.0015	15	10556	10605	262000	10597	0
1	QEHF_2021-02-25_KES_rCDPK4-25peptides-EGTA-60minRxn-Rep1_inclusion_3pmol.10629.10629.4	EGTA_Rep1	5.33e-09	17/84	-.PLARTLSVAGLPGKK.-	-.PLARTLSVAGLPGKK.-	-	-	-	-	PLARTLSVAGLPGKK	1	1506.92	736000	10629	4	1506.93	377.738	1414.1	23.5683	2	1	0.0015	15	10606	10690	272000	10649	0
1	QEHF_2021-02-25_KES_rCDPK4-25peptides-EGTA-60minRxn-Rep1_inclusion_3pmol.10653.10653.4	EGTA_Rep1	4.41e-09	17/84	-.PLARTLSVAGLPGKK.-	-.PLARTLSVAGLPGKK.-	-	-	-	-	PLARTLSVAGLPGKK	1	1506.92	736000	10653	4	1506.93	377.738	1417.3	23.6217	2	1	0.0018	15	10606	10690	272000	10649	0
1	QEHF_2021-02-25_KES_rCDPK4-25peptides-EGTA-60minRxn-Rep1_inclusion_3pmol.10665.10665.3	EGTA_Rep1	4.77e-13	1956-07-01	-.PLARTLSVAGLPGKK.-	-.PLARTLSVAGLPGKK.-	-	-	-	-	PLARTLSVAGLPGKK	1	1506.92	133000	10665	3	1506.93	503.315	1418.9	23.6483	2	1	0.0018	15	10540	10678	35000	10649	0
1	QEHF_2021-02-25_KES_rCDPK4-25peptides-EGTA-60minRxn-Rep1_inclusion_3pmol.10678.10678.4	EGTA_Rep1	8.98e-09	18/84	-.PLARTLSVAGLPGKK.-	-.PLARTLSVAGLPGKK.-	-	-	-	-	PLARTLSVAGLPGKK	1	1506.92	736000	10678	4	1506.93	377.738	1420.7	23.6783	2	1	0.0021	15	10607	10690	272000	10649	0
1	QEHF_2021-02-25_KES_rCDPK4-25peptides-EGTA-60minRxn-Rep1_inclusion_3pmol.10705.10705.4	EGTA_Rep1	1.27e-08	17/84	-.PLARTLSVAGLPGKK.-	-.PLARTLSVAGLPGKK.-	-	-	-	-	PLARTLSVAGLPGKK	1	1506.92	704000	10705	4	1506.93	377.738	1424.3	23.7383	2	1	0.0029	15	10691	10765	291000	10727	0
1	QEHF_2021-02-25_KES_rCDPK4-25peptides-EGTA-60minRxn-Rep1_inclusion_3pmol.10729.10729.4	EGTA_Rep1	3.86e-09	16/84	-.PLARTLSVAGLPGKK.-	-.PLARTLSVAGLPGKK.-	-	-	-	-	PLARTLSVAGLPGKK	1	1506.92	704000	10729	4	1506.93	377.738	1427.5	23.7917	2	1	0.0021	15	10690	10765	291000	10727	0
1	QEHF_2021-02-25_KES_rCDPK4-25peptides-EGTA-60minRxn-Rep1_inclusion_3pmol.10755.10755.4	EGTA_Rep1	1.49e-08	17/84	-.PLARTLSVAGLPGKK.-	-.PLARTLSVAGLPGKK.-	-	-	-	-	PLARTLSVAGLPGKK	1	1506.92	704000	10755	4	1506.93	377.738	1431	23.85	2	1	0.0021	15	10690	10765	291000	10727	0
1	QEHF_2021-02-25_KES_rCDPK4-25peptides-EGTA-60minRxn-Rep1_inclusion_3pmol.10781.10781.4	EGTA_Rep1	2.35e-08	17/84	-.PLARTLSVAGLPGKK.-	-.PLARTLSVAGLPGKK.-	-	-	-	-	PLARTLSVAGLPGKK	1	1506.92	932000	10781	4	1506.93	377.738	1434.5	23.9083	2	1	0.0016	15	10766	10864	264000	10805	0
1	QEHF_2021-02-25_KES_rCDPK4-25peptides-EGTA-60minRxn-Rep1_inclusion_3pmol.10797.10797.3	EGTA_Rep1	1.67e-08	1956-06-01	-.PLARTLSVAGLPGKK.-	-.PLARTLSVAGLPGKK.-	-	-	-	-	PLARTLSVAGLPGKK	1	1506.92	47800	10797	3	1506.93	503.315	1436.5	23.9417	2	1	0.0022	15	10758	10827	29800	10805	0
1	QEHF_2021-02-25_KES_rCDPK4-25peptides-EGTA-60minRxn-Rep1_inclusion_3pmol.10807.10807.4	EGTA_Rep1	3.84e-10	17/84	-.PLARTLSVAGLPGKK.-	-.PLARTLSVAGLPGKK.-	-	-	-	-	PLARTLSVAGLPGKK	1	1506.92	932000	10807	4	1506.93	377.738	1438	23.9667	2	1	0.0015	15	10766	10864	264000	10805	0
1	QEHF_2021-02-25_KES_rCDPK4-25peptides-EGTA-60minRxn-Rep1_inclusion_3pmol.10833.10833.4	EGTA_Rep1	4.28e-08	17/84	-.PLARTLSVAGLPGKK.-	-.PLARTLSVAGLPGKK.-	-	-	-	-	PLARTLSVAGLPGKK	1	1506.92	932000	10833	4	1506.93	377.738	1441.4	24.0233	2	1	0.0013	15	10766	10864	264000	10805	0
1	QEHF_2021-02-25_KES_rCDPK4-25peptides-EGTA-60minRxn-Rep1_inclusion_3pmol.10859.10859.4	EGTA_Rep1	1.27e-10	18/84	-.PLARTLSVAGLPGKK.-	-.PLARTLSVAGLPGKK.-	-	-	-	-	PLARTLSVAGLPGKK	1	1506.92	932000	10859	4	1506.93	377.738	1444.9	24.0817	2	1	0.0019	15	10766	10864	264000	10805	0
1	QEHF_2021-02-25_KES_rCDPK4-25peptides-EGTA-60minRxn-Rep1_inclusion_3pmol.10886.10886.4	EGTA_Rep1	1.48e-10	18/84	-.PLARTLSVAGLPGKK.-	-.PLARTLSVAGLPGKK.-	-	-	-	-	PLARTLSVAGLPGKK	1	1506.92	642000	10886	4	1506.93	377.738	1448.6	24.1433	2	1	0.0018	15	10865	10954	220000	10883	0
1	QEHF_2021-02-25_KES_rCDPK4-25peptides-EGTA-60minRxn-Rep1_inclusion_3pmol.10911.10911.4	EGTA_Rep1	9.35e-10	18/84	-.PLARTLSVAGLPGKK.-	-.PLARTLSVAGLPGKK.-	-	-	-	-	PLARTLSVAGLPGKK	1	1506.92	642000	10911	4	1506.93	377.738	1451.9	24.1983	2	1	0.0018	15	10865	10954	220000	10883	0
1	QEHF_2021-02-25_KES_rCDPK4-25peptides-EGTA-60minRxn-Rep1_inclusion_3pmol.10937.10937.4	EGTA_Rep1	1.14e-07	15/84	-.PLARTLSVAGLPGKK.-	-.PLARTLSVAGLPGKK.-	-	-	-	-	PLARTLSVAGLPGKK	1	1506.92	642000	10937	4	1506.93	377.738	1455.4	24.2567	2	1	0.0023	15	10865	10954	220000	10883	0
1	QEHF_2021-02-25_KES_rCDPK4-25peptides-EGTA-60minRxn-Rep1_inclusion_3pmol.10963.10963.4	EGTA_Rep1	7.65e-09	17/84	-.PLARTLSVAGLPGKK.-	-.PLARTLSVAGLPGKK.-	-	-	-	-	PLARTLSVAGLPGKK	1	1506.92	570000	10963	4	1506.93	377.738	1458.9	24.315	2	1	0.0009	15	10955	11026	237000	10987	0
1	QEHF_2021-02-25_KES_rCDPK4-25peptides-EGTA-60minRxn-Rep1_inclusion_3pmol.10988.10988.4	EGTA_Rep1	2.59e-07	17/84	-.PLARTLSVAGLPGKK.-	-.PLARTLSVAGLPGKK.-	-	-	-	-	PLARTLSVAGLPGKK	1	1506.92	570000	10988	4	1506.93	377.738	1462.2	24.37	2	1	0.0028	15	10955	11026	237000	10987	0
1	QEHF_2021-02-25_KES_rCDPK4-25peptides-EGTA-60minRxn-Rep1_inclusion_3pmol.11017.11017.4	EGTA_Rep1	4.95e-08	15/84	-.PLARTLSVAGLPGKK.-	-.PLARTLSVAGLPGKK.-	-	-	-	-	PLARTLSVAGLPGKK	1	1506.92	570000	11017	4	1506.93	377.738	1466.1	24.435	2	1	0.0016	15	10955	11026	237000	10987	0
1	QEHF_2021-02-25_KES_rCDPK4-25peptides-EGTA-60minRxn-Rep1_inclusion_3pmol.11042.11042.4	EGTA_Rep1	9.6e-10	17/84	-.PLARTLSVAGLPGKK.-	-.PLARTLSVAGLPGKK.-	-	-	-	-	PLARTLSVAGLPGKK	1	1506.92	1010000	11042	4	1506.93	377.738	1469.4	24.49	2	1	0.0022	15	11027	11152	222000	11091	0
1	QEHF_2021-02-25_KES_rCDPK4-25peptides-EGTA-60minRxn-Rep1_inclusion_3pmol.11068.11068.4	EGTA_Rep1	1.42e-08	17/84	-.PLARTLSVAGLPGKK.-	-.PLARTLSVAGLPGKK.-	-	-	-	-	PLARTLSVAGLPGKK	1	1506.92	1010000	11068	4	1506.93	377.738	1472.9	24.5483	2	1	0.001	15	11026	11152	222000	11091	0
1	QEHF_2021-02-25_KES_rCDPK4-25peptides-EGTA-60minRxn-Rep1_inclusion_3pmol.11082.11082.3	EGTA_Rep1	1.78e-08	1956-05-01	-.PLARTLSVAGLPGKK.-	-.PLARTLSVAGLPGKK.-	-	-	-	-	PLARTLSVAGLPGKK	1	1506.92	96400	11082	3	1506.93	503.315	1474.7	24.5783	2	1	0.0023	15	10936	11089	33300	10987	0
1	QEHF_2021-02-25_KES_rCDPK4-25peptides-EGTA-60minRxn-Rep1_inclusion_3pmol.11093.11093.4	EGTA_Rep1	1.21e-09	16/84	-.PLARTLSVAGLPGKK.-	-.PLARTLSVAGLPGKK.-	-	-	-	-	PLARTLSVAGLPGKK	1	1506.92	1010000	11093	4	1506.93	377.738	1476.3	24.605	2	1	0.001	15	11027	11152	222000	11091	0
1	QEHF_2021-02-25_KES_rCDPK4-25peptides-EGTA-60minRxn-Rep1_inclusion_3pmol.11119.11119.4	EGTA_Rep1	2.44e-09	17/84	-.PLARTLSVAGLPGKK.-	-.PLARTLSVAGLPGKK.-	-	-	-	-	PLARTLSVAGLPGKK	1	1506.92	1010000	11119	4	1506.93	377.738	1479.7	24.6617	2	1	0.001	15	11027	11152	222000	11091	0
1	QEHF_2021-02-25_KES_rCDPK4-25peptides-EGTA-60minRxn-Rep1_inclusion_3pmol.11145.11145.4	EGTA_Rep1	2.54e-06	15/84	-.PLARTLSVAGLPGKK.-	-.PLARTLSVAGLPGKK.-	-	-	-	-	PLARTLSVAGLPGKK	1	1506.92	1010000	11145	4	1506.93	377.738	1483.3	24.7217	2	1	0.0019	15	11026	11152	222000	11091	0
1	QEHF_2021-02-25_KES_rCDPK4-25peptides-EGTA-60minRxn-Rep1_inclusion_3pmol.11158.11158.3	EGTA_Rep1	5.48e-08	1956-06-01	-.PLARTLSVAGLPGKK.-	-.PLARTLSVAGLPGKK.-	-	-	-	-	PLARTLSVAGLPGKK	1	1506.92	120000	11158	3	1506.93	503.315	1484.9	24.7483	2	1	0.0021	15	11090	11247	27600	11143	0
1	QEHF_2021-02-25_KES_rCDPK4-25peptides-EGTA-60minRxn-Rep1_inclusion_3pmol.11171.11171.4	EGTA_Rep1	3.21e-07	17/84	-.PLARTLSVAGLPGKK.-	-.PLARTLSVAGLPGKK.-	-	-	-	-	PLARTLSVAGLPGKK	1	1506.92	814000	11171	4	1506.93	377.738	1486.8	24.78	2	1	0.0016	15	11153	11248	229000	11195	0
1	QEHF_2021-02-25_KES_rCDPK4-25peptides-EGTA-60minRxn-Rep1_inclusion_3pmol.11197.11197.4	EGTA_Rep1	4.65e-09	18/84	-.PLARTLSVAGLPGKK.-	-.PLARTLSVAGLPGKK.-	-	-	-	-	PLARTLSVAGLPGKK	1	1506.92	814000	11197	4	1506.93	377.738	1490.2	24.8367	2	1	0.0007	15	11153	11248	229000	11195	0
1	QEHF_2021-02-25_KES_rCDPK4-25peptides-EGTA-60minRxn-Rep1_inclusion_3pmol.11223.11223.4	EGTA_Rep1	8.99e-07	15/84	-.PLARTLSVAGLPGKK.-	-.PLARTLSVAGLPGKK.-	-	-	-	-	PLARTLSVAGLPGKK	1	1506.92	814000	11223	4	1506.93	377.738	1493.7	24.895	2	1	0.0011	15	11153	11248	229000	11195	0
1	QEHF_2021-02-25_KES_rCDPK4-25peptides-EGTA-60minRxn-Rep1_inclusion_3pmol.11249.11249.4	EGTA_Rep1	3.66e-07	16/84	-.PLARTLSVAGLPGKK.-	-.PLARTLSVAGLPGKK.-	-	-	-	-	PLARTLSVAGLPGKK	1	1506.92	814000	11249	4	1506.92	377.738	1497.2	24.9533	2	1	0.0004	15	11153	11248	229000	11195	0
1	QEHF_2021-02-25_KES_rCDPK4-25peptides-EGTA-60minRxn-Rep1_inclusion_3pmol.11277.11277.4	EGTA_Rep1	1.32e-07	15/84	-.PLARTLSVAGLPGKK.-	-.PLARTLSVAGLPGKK.-	-	-	-	-	PLARTLSVAGLPGKK	1	1506.92	397000	11277	4	1506.93	377.738	1500.9	25.015	2	1	0.0019	15	11249	11319	217000	11273	0
1	QEHF_2021-02-25_KES_rCDPK4-25peptides-EGTA-60minRxn-Rep1_inclusion_3pmol.11302.11302.4	EGTA_Rep1	2.99e-08	16/84	-.PLARTLSVAGLPGKK.-	-.PLARTLSVAGLPGKK.-	-	-	-	-	PLARTLSVAGLPGKK	1	1506.92	397000	11302	4	1506.93	377.738	1504.3	25.0717	2	1	0.0022	15	11249	11319	217000	11273	0
1	QEHF_2021-02-25_KES_rCDPK4-25peptides-EGTA-60minRxn-Rep1_inclusion_3pmol.11329.11329.4	EGTA_Rep1	2.29e-08	15/84	-.PLARTLSVAGLPGKK.-	-.PLARTLSVAGLPGKK.-	-	-	-	-	PLARTLSVAGLPGKK	1	1506.92	693000	11329	4	1506.93	377.738	1507.9	25.1317	2	1	0.0024	15	11320	11405	195000	11351	0
1	QEHF_2021-02-25_KES_rCDPK4-25peptides-EGTA-60minRxn-Rep1_inclusion_3pmol.11355.11355.4	EGTA_Rep1	2.32e-09	16/84	-.PLARTLSVAGLPGKK.-	-.PLARTLSVAGLPGKK.-	-	-	-	-	PLARTLSVAGLPGKK	1	1506.92	693000	11355	4	1506.93	377.738	1511.4	25.19	2	1	0.0012	15	11320	11405	195000	11351	0
1	QEHF_2021-02-25_KES_rCDPK4-25peptides-EGTA-60minRxn-Rep1_inclusion_3pmol.11380.11380.4	EGTA_Rep1	7.25e-10	17/84	-.PLARTLSVAGLPGKK.-	-.PLARTLSVAGLPGKK.-	-	-	-	-	PLARTLSVAGLPGKK	1	1506.92	693000	11380	4	1506.93	377.738	1514.8	25.2467	2	1	0.0016	15	11320	11405	195000	11351	0
1	QEHF_2021-02-25_KES_rCDPK4-25peptides-EGTA-60minRxn-Rep1_inclusion_3pmol.11406.11406.4	EGTA_Rep1	1.67e-08	16/84	-.PLARTLSVAGLPGKK.-	-.PLARTLSVAGLPGKK.-	-	-	-	-	PLARTLSVAGLPGKK	1	1506.92	693000	11406	4	1506.93	377.738	1518.2	25.3033	2	1	0.0015	15	11320	11405	195000	11351	0
1	QEHF_2021-02-25_KES_rCDPK4-25peptides-EGTA-60minRxn-Rep1_inclusion_3pmol.11432.11432.4	EGTA_Rep1	3.81e-10	18/84	-.PLARTLSVAGLPGKK.-	-.PLARTLSVAGLPGKK.-	-	-	-	-	PLARTLSVAGLPGKK	1	1506.92	551000	11432	4	1506.93	377.738	1521.7	25.3617	2	1	0.0016	15	11406	11487	202000	11455	0
1	QEHF_2021-02-25_KES_rCDPK4-25peptides-EGTA-60minRxn-Rep1_inclusion_3pmol.11457.11457.4	EGTA_Rep1	2.13e-07	17/84	-.PLARTLSVAGLPGKK.-	-.PLARTLSVAGLPGKK.-	-	-	-	-	PLARTLSVAGLPGKK	1	1506.92	551000	11457	4	1506.93	377.738	1525	25.4167	2	1	0.0016	15	11406	11487	202000	11455	0
1	QEHF_2021-02-25_KES_rCDPK4-25peptides-EGTA-60minRxn-Rep1_inclusion_3pmol.11483.11483.4	EGTA_Rep1	3.12e-08	17/84	-.PLARTLSVAGLPGKK.-	-.PLARTLSVAGLPGKK.-	-	-	-	-	PLARTLSVAGLPGKK	1	1506.92	551000	11483	4	1506.93	377.738	1528.5	25.475	2	1	0.0015	15	11406	11487	202000	11455	0
1	QEHF_2021-02-25_KES_rCDPK4-25peptides-EGTA-60minRxn-Rep1_inclusion_3pmol.11509.11509.4	EGTA_Rep1	8.1e-09	15/84	-.PLARTLSVAGLPGKK.-	-.PLARTLSVAGLPGKK.-	-	-	-	-	PLARTLSVAGLPGKK	1	1506.92	1250000	11509	4	1506.93	377.738	1532.1	25.535	2	1	0.0017	15	11488	11652	254000	11559	0
1	QEHF_2021-02-25_KES_rCDPK4-25peptides-EGTA-60minRxn-Rep1_inclusion_3pmol.11535.11535.4	EGTA_Rep1	1.49e-08	15/84	-.PLARTLSVAGLPGKK.-	-.PLARTLSVAGLPGKK.-	-	-	-	-	PLARTLSVAGLPGKK	1	1506.92	1250000	11535	4	1506.93	377.738	1535.5	25.5917	2	1	0.0011	15	11488	11652	254000	11559	0
1	QEHF_2021-02-25_KES_rCDPK4-25peptides-EGTA-60minRxn-Rep1_inclusion_3pmol.11561.11561.4	EGTA_Rep1	4.83e-10	17/84	-.PLARTLSVAGLPGKK.-	-.PLARTLSVAGLPGKK.-	-	-	-	-	PLARTLSVAGLPGKK	1	1506.92	1250000	11561	4	1506.93	377.738	1539	25.65	2	1	0.002	15	11488	11652	254000	11559	0
1	QEHF_2021-02-25_KES_rCDPK4-25peptides-EGTA-60minRxn-Rep1_inclusion_3pmol.11587.11587.4	EGTA_Rep1	3.45e-08	14/84	-.PLARTLSVAGLPGKK.-	-.PLARTLSVAGLPGKK.-	-	-	-	-	PLARTLSVAGLPGKK	1	1506.92	1250000	11587	4	1506.93	377.738	1542.5	25.7083	2	1	0.002	15	11488	11652	254000	11559	0
1	QEHF_2021-02-25_KES_rCDPK4-25peptides-EGTA-60minRxn-Rep1_inclusion_3pmol.11613.11613.4	EGTA_Rep1	2.32e-09	17/84	-.PLARTLSVAGLPGKK.-	-.PLARTLSVAGLPGKK.-	-	-	-	-	PLARTLSVAGLPGKK	1	1506.92	1250000	11613	4	1506.93	377.738	1545.9	25.765	2	1	0.0017	15	11487	11652	254000	11559	0
1	QEHF_2021-02-25_KES_rCDPK4-25peptides-EGTA-60minRxn-Rep1_inclusion_3pmol.11639.11639.4	EGTA_Rep1	1.25e-10	17/84	-.PLARTLSVAGLPGKK.-	-.PLARTLSVAGLPGKK.-	-	-	-	-	PLARTLSVAGLPGKK	1	1506.92	1250000	11639	4	1506.93	377.738	1549.5	25.825	2	1	0.0017	15	11487	11652	254000	11559	0
1	QEHF_2021-02-25_KES_rCDPK4-25peptides-EGTA-60minRxn-Rep1_inclusion_3pmol.11665.11665.4	EGTA_Rep1	2.17e-07	14/84	-.PLARTLSVAGLPGKK.-	-.PLARTLSVAGLPGKK.-	-	-	-	-	PLARTLSVAGLPGKK	1	1506.92	861000	11665	4	1506.93	377.738	1552.9	25.8817	2	1	0.0018	15	11653	11776	193000	11689	0
1	QEHF_2021-02-25_KES_rCDPK4-25peptides-EGTA-60minRxn-Rep1_inclusion_3pmol.11691.11691.4	EGTA_Rep1	4.22e-09	16/84	-.PLARTLSVAGLPGKK.-	-.PLARTLSVAGLPGKK.-	-	-	-	-	PLARTLSVAGLPGKK	1	1506.92	861000	11691	4	1506.93	377.738	1556.4	25.94	2	1	0.0016	15	11653	11776	193000	11689	0
1	QEHF_2021-02-25_KES_rCDPK4-25peptides-EGTA-60minRxn-Rep1_inclusion_3pmol.11717.11717.4	EGTA_Rep1	2.09e-09	16/84	-.PLARTLSVAGLPGKK.-	-.PLARTLSVAGLPGKK.-	-	-	-	-	PLARTLSVAGLPGKK	1	1506.92	861000	11717	4	1506.93	377.738	1559.9	25.9983	2	1	0.0015	15	11653	11776	193000	11689	0
1	QEHF_2021-02-25_KES_rCDPK4-25peptides-EGTA-60minRxn-Rep1_inclusion_3pmol.11743.11743.4	EGTA_Rep1	9.28e-11	17/84	-.PLARTLSVAGLPGKK.-	-.PLARTLSVAGLPGKK.-	-	-	-	-	PLARTLSVAGLPGKK	1	1506.92	861000	11743	4	1506.93	377.738	1563.4	26.0567	2	1	0.0024	15	11653	11776	193000	11689	0
1	QEHF_2021-02-25_KES_rCDPK4-25peptides-EGTA-60minRxn-Rep1_inclusion_3pmol.11769.11769.4	EGTA_Rep1	7.68e-09	16/84	-.PLARTLSVAGLPGKK.-	-.PLARTLSVAGLPGKK.-	-	-	-	-	PLARTLSVAGLPGKK	1	1506.92	861000	11769	4	1506.93	377.738	1566.9	26.115	2	1	0.0019	15	11653	11776	193000	11689	0
1	QEHF_2021-02-25_KES_rCDPK4-25peptides-EGTA-60minRxn-Rep1_inclusion_3pmol.11795.11795.4	EGTA_Rep1	3.59e-08	15/84	-.PLARTLSVAGLPGKK.-	-.PLARTLSVAGLPGKK.-	-	-	-	-	PLARTLSVAGLPGKK	1	1506.92	611000	11795	4	1506.93	377.738	1570.4	26.1733	2	1	0.0034	15	11777	11877	169000	11793	0
1	QEHF_2021-02-25_KES_rCDPK4-25peptides-EGTA-60minRxn-Rep1_inclusion_3pmol.11821.11821.4	EGTA_Rep1	2.45e-08	15/84	-.PLARTLSVAGLPGKK.-	-.PLARTLSVAGLPGKK.-	-	-	-	-	PLARTLSVAGLPGKK	1	1506.92	611000	11821	4	1506.93	377.738	1573.8	26.23	2	1	0.0016	15	11777	11877	169000	11793	0
1	QEHF_2021-02-25_KES_rCDPK4-25peptides-EGTA-60minRxn-Rep1_inclusion_3pmol.11847.11847.4	EGTA_Rep1	3.05e-09	15/84	-.PLARTLSVAGLPGKK.-	-.PLARTLSVAGLPGKK.-	-	-	-	-	PLARTLSVAGLPGKK	1	1506.92	611000	11847	4	1506.93	377.738	1577.3	26.2883	2	1	0.0008	15	11777	11877	169000	11793	0
1	QEHF_2021-02-25_KES_rCDPK4-25peptides-EGTA-60minRxn-Rep1_inclusion_3pmol.11873.11873.4	EGTA_Rep1	5.6e-12	17/84	-.PLARTLSVAGLPGKK.-	-.PLARTLSVAGLPGKK.-	-	-	-	-	PLARTLSVAGLPGKK	1	1506.92	611000	11873	4	1506.93	377.738	1580.8	26.3467	2	1	0.0018	15	11777	11877	169000	11793	0
1	QEHF_2021-02-25_KES_rCDPK4-25peptides-EGTA-60minRxn-Rep1_inclusion_3pmol.11899.11899.4	EGTA_Rep1	5.92e-08	15/84	-.PLARTLSVAGLPGKK.-	-.PLARTLSVAGLPGKK.-	-	-	-	-	PLARTLSVAGLPGKK	1	1506.92	823000	11899	4	1506.93	377.738	1584.3	26.405	2	1	0.0018	15	11878	12011	178000	11923	0
1	QEHF_2021-02-25_KES_rCDPK4-25peptides-EGTA-60minRxn-Rep1_inclusion_3pmol.11925.11925.4	EGTA_Rep1	3.02e-08	15/84	-.PLARTLSVAGLPGKK.-	-.PLARTLSVAGLPGKK.-	-	-	-	-	PLARTLSVAGLPGKK	1	1506.92	823000	11925	4	1506.93	377.738	1587.8	26.4633	2	1	0.0017	15	11878	12011	178000	11923	0
1	QEHF_2021-02-25_KES_rCDPK4-25peptides-EGTA-60minRxn-Rep1_inclusion_3pmol.11951.11951.4	EGTA_Rep1	1.64e-08	16/84	-.PLARTLSVAGLPGKK.-	-.PLARTLSVAGLPGKK.-	-	-	-	-	PLARTLSVAGLPGKK	1	1506.92	823000	11951	4	1506.93	377.738	1591.2	26.52	2	1	0.0023	15	11878	12011	178000	11923	0
1	QEHF_2021-02-25_KES_rCDPK4-25peptides-EGTA-60minRxn-Rep1_inclusion_3pmol.11977.11977.4	EGTA_Rep1	2.63e-07	15/84	-.PLARTLSVAGLPGKK.-	-.PLARTLSVAGLPGKK.-	-	-	-	-	PLARTLSVAGLPGKK	1	1506.92	823000	11977	4	1506.93	377.738	1594.7	26.5783	2	1	0.0017	15	11878	12011	178000	11923	0
1	QEHF_2021-02-25_KES_rCDPK4-25peptides-EGTA-60minRxn-Rep1_inclusion_3pmol.12003.12003.4	EGTA_Rep1	5.96e-08	1984-12-01	-.PLARTLSVAGLPGKK.-	-.PLARTLSVAGLPGKK.-	-	-	-	-	PLARTLSVAGLPGKK	1	1506.92	823000	12003	4	1506.93	377.738	1598.3	26.6383	2	1	0.0021	15	11878	12011	178000	11923	0
1	QEHF_2021-02-25_KES_rCDPK4-25peptides-EGTA-60minRxn-Rep1_inclusion_3pmol.12029.12029.4	EGTA_Rep1	4.64e-07	14/84	-.PLARTLSVAGLPGKK.-	-.PLARTLSVAGLPGKK.-	-	-	-	-	PLARTLSVAGLPGKK	1	1506.92	645000	12029	4	1506.93	377.738	1601.7	26.695	2	1	0.0016	15	12012	12114	212000	12079	0
1	QEHF_2021-02-25_KES_rCDPK4-25peptides-EGTA-60minRxn-Rep1_inclusion_3pmol.12058.12058.4	EGTA_Rep1	1.68e-09	15/84	-.PLARTLSVAGLPGKK.-	-.PLARTLSVAGLPGKK.-	-	-	-	-	PLARTLSVAGLPGKK	1	1506.92	645000	12058	4	1506.93	377.738	1605.5	26.7583	2	1	0.0006	15	12012	12114	212000	12079	0
1	QEHF_2021-02-25_KES_rCDPK4-25peptides-EGTA-60minRxn-Rep1_inclusion_3pmol.12084.12084.4	EGTA_Rep1	1.77e-08	15/84	-.PLARTLSVAGLPGKK.-	-.PLARTLSVAGLPGKK.-	-	-	-	-	PLARTLSVAGLPGKK	1	1506.92	645000	12084	4	1506.92	377.738	1608.9	26.815	2	1	-0.0003	15	12012	12114	212000	12079	0
1	QEHF_2021-02-25_KES_rCDPK4-25peptides-EGTA-60minRxn-Rep1_inclusion_3pmol.12112.12112.4	EGTA_Rep1	4.1e-09	14/84	-.PLARTLSVAGLPGKK.-	-.PLARTLSVAGLPGKK.-	-	-	-	-	PLARTLSVAGLPGKK	1	1506.92	645000	12112	4	1506.93	377.738	1612.5	26.875	2	1	0.002	15	12012	12114	212000	12079	0
1	QEHF_2021-02-25_KES_rCDPK4-25peptides-EGTA-60minRxn-Rep1_inclusion_3pmol.12160.12160.4	EGTA_Rep1	1.18e-06	13/84	-.PLARTLSVAGLPGKK.-	-.PLARTLSVAGLPGKK.-	-	-	-	-	PLARTLSVAGLPGKK	1	1506.92	352000	12160	4	1506.93	377.738	1618.7	26.9783	2	1	0.0012	15	12115	12186	140000	12131	0
1	QEHF_2021-02-25_KES_rCDPK4-25peptides-EGTA-60minRxn-Rep1_inclusion_3pmol.12187.12187.4	EGTA_Rep1	1.19e-07	1984-12-01	-.PLARTLSVAGLPGKK.-	-.PLARTLSVAGLPGKK.-	-	-	-	-	PLARTLSVAGLPGKK	1	1506.92	352000	12187	4	1506.93	377.738	1622.2	27.0367	2	1	0.0022	15	12115	12186	140000	12131	0
1	QEHF_2021-02-25_KES_rCDPK4-25peptides-EGTA-60minRxn-Rep1_inclusion_3pmol.12212.12212.4	EGTA_Rep1	6.38e-09	15/84	-.PLARTLSVAGLPGKK.-	-.PLARTLSVAGLPGKK.-	-	-	-	-	PLARTLSVAGLPGKK	1	1506.92	340000	12212	4	1506.93	377.738	1625.5	27.0917	2	1	0.0013	15	12187	12264	141000	12235	0
1	QEHF_2021-02-25_KES_rCDPK4-25peptides-EGTA-60minRxn-Rep1_inclusion_3pmol.12238.12238.4	EGTA_Rep1	6.77e-06	1984-10-01	-.PLARTLSVAGLPGKK.-	-.PLARTLSVAGLPGKK.-	-	-	-	-	PLARTLSVAGLPGKK	1	1506.92	340000	12238	4	1506.93	377.738	1628.9	27.1483	2	1	0.002	15	12187	12264	141000	12235	0
1	QEHF_2021-02-25_KES_rCDPK4-25peptides-EGTA-60minRxn-Rep1_inclusion_3pmol.12265.12265.4	EGTA_Rep1	4.37e-06	13/84	-.PLARTLSVAGLPGKK.-	-.PLARTLSVAGLPGKK.-	-	-	-	-	PLARTLSVAGLPGKK	1	1506.92	340000	12265	4	1506.93	377.738	1632.6	27.21	2	1	0.0024	15	12187	12264	141000	12235	0
1	QEHF_2021-02-25_KES_rCDPK4-25peptides-EGTA-60minRxn-Rep1_inclusion_3pmol.12290.12290.4	EGTA_Rep1	4.91e-08	14/84	-.PLARTLSVAGLPGKK.-	-.PLARTLSVAGLPGKK.-	-	-	-	-	PLARTLSVAGLPGKK	1	1506.92	779000	12290	4	1506.93	377.738	1635.9	27.265	2	1	0.0017	15	12265	12432	138000	12313	0
1	QEHF_2021-02-25_KES_rCDPK4-25peptides-EGTA-60minRxn-Rep1_inclusion_3pmol.12315.12315.4	EGTA_Rep1	6.7e-08	13/84	-.PLARTLSVAGLPGKK.-	-.PLARTLSVAGLPGKK.-	-	-	-	-	PLARTLSVAGLPGKK	1	1506.92	779000	12315	4	1506.93	377.738	1639.3	27.3217	2	1	0.0017	15	12265	12431	138000	12313	0
1	QEHF_2021-02-25_KES_rCDPK4-25peptides-EGTA-60minRxn-Rep1_inclusion_3pmol.12341.12341.4	EGTA_Rep1	8.67e-07	13/84	-.PLARTLSVAGLPGKK.-	-.PLARTLSVAGLPGKK.-	-	-	-	-	PLARTLSVAGLPGKK	1	1506.92	779000	12341	4	1506.93	377.738	1642.8	27.38	2	1	0.0022	15	12266	12431	138000	12313	0
1	QEHF_2021-02-25_KES_rCDPK4-25peptides-EGTA-60minRxn-Rep1_inclusion_3pmol.12367.12367.4	EGTA_Rep1	3.78e-07	13/84	-.PLARTLSVAGLPGKK.-	-.PLARTLSVAGLPGKK.-	-	-	-	-	PLARTLSVAGLPGKK	1	1506.92	779000	12367	4	1506.93	377.738	1646.2	27.4367	2	1	0.0024	15	12270	12431	138000	12313	0
1	QEHF_2021-02-25_KES_rCDPK4-25peptides-EGTA-60minRxn-Rep1_inclusion_3pmol.12393.12393.4	EGTA_Rep1	4.03e-07	13/84	-.PLARTLSVAGLPGKK.-	-.PLARTLSVAGLPGKK.-	-	-	-	-	PLARTLSVAGLPGKK	1	1506.92	514000	12393	4	1506.93	377.738	1649.7	27.495	2	1	0.0018	15	12329	12431	134000	12339	0
1	QEHF_2021-02-25_KES_rCDPK4-25peptides-EGTA-60minRxn-Rep1_inclusion_3pmol.12419.12419.4	EGTA_Rep1	8.31e-08	15/84	-.PLARTLSVAGLPGKK.-	-.PLARTLSVAGLPGKK.-	-	-	-	-	PLARTLSVAGLPGKK	1	1506.92	864000	12419	4	1506.93	377.738	1653.3	27.555	2	1	0.0034	15	12257	12431	138000	12313	0
1	QEHF_2021-02-25_KES_rCDPK4-25peptides-EGTA-60minRxn-Rep1_inclusion_3pmol.12447.12447.4	EGTA_Rep1	1.27e-06	1984-12-01	-.PLARTLSVAGLPGKK.-	-.PLARTLSVAGLPGKK.-	-	-	-	-	PLARTLSVAGLPGKK	1	1506.92	826000	12447	4	1506.93	377.738	1657	27.6167	2	1	0.0017	15	12432	12599	131000	12547	0
1	QEHF_2021-02-25_KES_rCDPK4-25peptides-EGTA-60minRxn-Rep1_inclusion_3pmol.12473.12473.4	EGTA_Rep1	2.83e-07	1984-12-01	-.PLARTLSVAGLPGKK.-	-.PLARTLSVAGLPGKK.-	-	-	-	-	PLARTLSVAGLPGKK	1	1506.92	743000	12473	4	1506.93	377.738	1660.5	27.675	2	1	0.0017	15	12431	12593	131000	12547	0
1	QEHF_2021-02-25_KES_rCDPK4-25peptides-EGTA-60minRxn-Rep1_inclusion_3pmol.12498.12498.4	EGTA_Rep1	1.22e-09	16/84	-.PLARTLSVAGLPGKK.-	-.PLARTLSVAGLPGKK.-	-	-	-	-	PLARTLSVAGLPGKK	1	1506.92	743000	12498	4	1506.93	377.738	1663.9	27.7317	2	1	0.0016	15	12432	12591	131000	12547	0
1	QEHF_2021-02-25_KES_rCDPK4-25peptides-EGTA-60minRxn-Rep1_inclusion_3pmol.12523.12523.4	EGTA_Rep1	4.37e-07	1984-12-01	-.PLARTLSVAGLPGKK.-	-.PLARTLSVAGLPGKK.-	-	-	-	-	PLARTLSVAGLPGKK	1	1506.92	623000	12523	4	1506.93	377.738	1667.2	27.7867	2	1	0.0016	15	12448	12592	131000	12547	0
1	QEHF_2021-02-25_KES_rCDPK4-25peptides-EGTA-60minRxn-Rep1_inclusion_3pmol.12549.12549.4	EGTA_Rep1	6.32e-06	1984-11-01	-.PLARTLSVAGLPGKK.-	-.PLARTLSVAGLPGKK.-	-	-	-	-	PLARTLSVAGLPGKK	1	1506.92	623000	12549	4	1506.93	377.738	1670.7	27.845	2	1	0.0021	15	12455	12592	131000	12547	0
1	QEHF_2021-02-25_KES_rCDPK4-25peptides-EGTA-60minRxn-Rep1_inclusion_3pmol.12577.12577.4	EGTA_Rep1	1.18e-06	1984-12-01	-.PLARTLSVAGLPGKK.-	-.PLARTLSVAGLPGKK.-	-	-	-	-	PLARTLSVAGLPGKK	1	1506.92	860000	12577	4	1506.93	377.738	1674.4	27.9067	2	1	0.0015	15	12414	12592	131000	12547	0
1	QEHF_2021-02-25_KES_rCDPK4-25peptides-EGTA-60minRxn-Rep1_inclusion_3pmol.12603.12603.4	EGTA_Rep1	2.55e-07	13/84	-.PLARTLSVAGLPGKK.-	-.PLARTLSVAGLPGKK.-	-	-	-	-	PLARTLSVAGLPGKK	1	1506.92	420000	12603	4	1506.93	377.738	1677.9	27.965	2	1	0.001	15	12593	12690	134000	12625	0
1	QEHF_2021-02-25_KES_rCDPK4-25peptides-EGTA-60minRxn-Rep1_inclusion_3pmol.12629.12629.4	EGTA_Rep1	9.09e-06	13/84	-.PLARTLSVAGLPGKK.-	-.PLARTLSVAGLPGKK.-	-	-	-	-	PLARTLSVAGLPGKK	1	1506.92	420000	12629	4	1506.93	377.738	1681.4	28.0233	2	1	0.0016	15	12593	12691	134000	12625	0
1	QEHF_2021-02-25_KES_rCDPK4-25peptides-EGTA-60minRxn-Rep1_inclusion_3pmol.12656.12656.4	EGTA_Rep1	1.76e-08	14/84	-.PLARTLSVAGLPGKK.-	-.PLARTLSVAGLPGKK.-	-	-	-	-	PLARTLSVAGLPGKK	1	1506.92	420000	12656	4	1506.93	377.738	1685	28.0833	2	1	0.0012	15	12593	12691	134000	12625	0
1	QEHF_2021-02-25_KES_rCDPK4-25peptides-EGTA-60minRxn-Rep1_inclusion_3pmol.12681.12681.4	EGTA_Rep1	5.24e-06	1984-11-01	-.PLARTLSVAGLPGKK.-	-.PLARTLSVAGLPGKK.-	-	-	-	-	PLARTLSVAGLPGKK	1	1506.92	420000	12681	4	1506.93	377.738	1688.4	28.14	2	1	0.0016	15	12593	12691	134000	12625	0
1	QEHF_2021-02-25_KES_rCDPK4-25peptides-EGTA-60minRxn-Rep1_inclusion_3pmol.12708.12708.4	EGTA_Rep1	2.65e-06	1984-11-01	-.PLARTLSVAGLPGKK.-	-.PLARTLSVAGLPGKK.-	-	-	-	-	PLARTLSVAGLPGKK	1	1506.92	469000	12708	4	1506.93	377.738	1692	28.2	2	1	0.002	15	12692	12798	135000	12781	0
1	QEHF_2021-02-25_KES_rCDPK4-25peptides-EGTA-60minRxn-Rep1_inclusion_3pmol.12734.12734.4	EGTA_Rep1	5.74e-09	14/84	-.PLARTLSVAGLPGKK.-	-.PLARTLSVAGLPGKK.-	-	-	-	-	PLARTLSVAGLPGKK	1	1506.92	469000	12734	4	1506.93	377.738	1695.5	28.2583	2	1	0.0019	15	12692	12798	135000	12781	0
1	QEHF_2021-02-25_KES_rCDPK4-25peptides-EGTA-60minRxn-Rep1_inclusion_3pmol.12761.12761.4	EGTA_Rep1	2.09e-08	1984-12-01	-.PLARTLSVAGLPGKK.-	-.PLARTLSVAGLPGKK.-	-	-	-	-	PLARTLSVAGLPGKK	1	1506.92	469000	12761	4	1506.93	377.738	1699.1	28.3183	2	1	0.0012	15	12692	12798	135000	12781	0
1	QEHF_2021-02-25_KES_rCDPK4-25peptides-EGTA-60minRxn-Rep1_inclusion_3pmol.12793.12793.4	EGTA_Rep1	2.22e-07	14/84	-.PLARTLSVAGLPGKK.-	-.PLARTLSVAGLPGKK.-	-	-	-	-	PLARTLSVAGLPGKK	1	1506.92	469000	12793	4	1506.93	377.738	1703.4	28.39	2	1	0.0017	15	12692	12798	135000	12781	0
1	QEHF_2021-02-25_KES_rCDPK4-25peptides-EGTA-60minRxn-Rep1_inclusion_3pmol.12811.12811.4	EGTA_Rep1	7.69e-09	14/84	-.PLARTLSVAGLPGKK.-	-.PLARTLSVAGLPGKK.-	-	-	-	-	PLARTLSVAGLPGKK	1	1506.92	796000	12811	4	1506.93	377.738	1705.8	28.43	2	1	0.0022	15	12799	12942	139000	12833	0
1	QEHF_2021-02-25_KES_rCDPK4-25peptides-EGTA-60minRxn-Rep1_inclusion_3pmol.12838.12838.4	EGTA_Rep1	2.54e-07	13/84	-.PLARTLSVAGLPGKK.-	-.PLARTLSVAGLPGKK.-	-	-	-	-	PLARTLSVAGLPGKK	1	1506.92	796000	12838	4	1506.93	377.738	1709.5	28.4917	2	1	0.0021	15	12799	12942	139000	12833	0
1	QEHF_2021-02-25_KES_rCDPK4-25peptides-EGTA-60minRxn-Rep1_inclusion_3pmol.12864.12864.4	EGTA_Rep1	7.3e-08	14/84	-.PLARTLSVAGLPGKK.-	-.PLARTLSVAGLPGKK.-	-	-	-	-	PLARTLSVAGLPGKK	1	1506.92	796000	12864	4	1506.93	377.738	1712.9	28.5483	2	1	0.0019	15	12799	12942	139000	12833	0
1	QEHF_2021-02-25_KES_rCDPK4-25peptides-EGTA-60minRxn-Rep1_inclusion_3pmol.12889.12889.4	EGTA_Rep1	6.84e-08	15/84	-.PLARTLSVAGLPGKK.-	-.PLARTLSVAGLPGKK.-	-	-	-	-	PLARTLSVAGLPGKK	1	1506.92	796000	12889	4	1506.93	377.738	1716.3	28.605	2	1	0.0014	15	12799	12942	139000	12833	0
1	QEHF_2021-02-25_KES_rCDPK4-25peptides-EGTA-60minRxn-Rep1_inclusion_3pmol.12915.12915.4	EGTA_Rep1	4.73e-09	16/84	-.PLARTLSVAGLPGKK.-	-.PLARTLSVAGLPGKK.-	-	-	-	-	PLARTLSVAGLPGKK	1	1506.92	796000	12915	4	1506.93	377.738	1719.8	28.6633	2	1	0.0017	15	12799	12942	139000	12833	0
1	QEHF_2021-02-25_KES_rCDPK4-25peptides-EGTA-60minRxn-Rep1_inclusion_3pmol.12941.12941.4	EGTA_Rep1	8.93e-08	17/84	-.PLARTLSVAGLPGKK.-	-.PLARTLSVAGLPGKK.-	-	-	-	-	PLARTLSVAGLPGKK	1	1506.92	796000	12941	4	1506.93	377.738	1723.3	28.7217	2	1	0.002	15	12794	12942	139000	12833	0
1	QEHF_2021-02-25_KES_rCDPK4-25peptides-EGTA-60minRxn-Rep1_inclusion_3pmol.12967.12967.4	EGTA_Rep1	4.38e-08	14/84	-.PLARTLSVAGLPGKK.-	-.PLARTLSVAGLPGKK.-	-	-	-	-	PLARTLSVAGLPGKK	1	1506.92	629000	12967	4	1506.93	377.738	1726.8	28.78	2	1	0.0024	15	12943	13076	144000	12989	0
1	QEHF_2021-02-25_KES_rCDPK4-25peptides-EGTA-60minRxn-Rep1_inclusion_3pmol.12992.12992.4	EGTA_Rep1	1.19e-09	15/84	-.PLARTLSVAGLPGKK.-	-.PLARTLSVAGLPGKK.-	-	-	-	-	PLARTLSVAGLPGKK	1	1506.92	629000	12992	4	1506.93	377.738	1730.1	28.835	2	1	0.0015	15	12943	13076	144000	12989	0
1	QEHF_2021-02-25_KES_rCDPK4-25peptides-EGTA-60minRxn-Rep1_inclusion_3pmol.13019.13019.4	EGTA_Rep1	3.34e-07	1984-12-01	-.PLARTLSVAGLPGKK.-	-.PLARTLSVAGLPGKK.-	-	-	-	-	PLARTLSVAGLPGKK	1	1506.92	629000	13019	4	1506.93	377.738	1733.8	28.8967	2	1	0.0015	15	12943	13076	144000	12989	0
1	QEHF_2021-02-25_KES_rCDPK4-25peptides-EGTA-60minRxn-Rep1_inclusion_3pmol.13046.13046.4	EGTA_Rep1	5.46e-11	16/84	-.PLARTLSVAGLPGKK.-	-.PLARTLSVAGLPGKK.-	-	-	-	-	PLARTLSVAGLPGKK	1	1506.92	629000	13046	4	1506.93	377.738	1737.4	28.9567	2	1	0.0019	15	12944	13076	144000	12989	0
1	QEHF_2021-02-25_KES_rCDPK4-25peptides-EGTA-60minRxn-Rep1_inclusion_3pmol.13072.13072.4	EGTA_Rep1	4.04e-08	13/84	-.PLARTLSVAGLPGKK.-	-.PLARTLSVAGLPGKK.-	-	-	-	-	PLARTLSVAGLPGKK	1	1506.92	756000	13072	4	1506.93	377.738	1740.8	29.0133	2	1	0.0031	15	12927	13076	144000	12989	0
1	QEHF_2021-02-25_KES_rCDPK4-25peptides-EGTA-60minRxn-Rep1_inclusion_3pmol.13096.13096.4	EGTA_Rep1	1.16e-07	13/84	-.PLARTLSVAGLPGKK.-	-.PLARTLSVAGLPGKK.-	-	-	-	-	PLARTLSVAGLPGKK	1	1506.92	671000	13096	4	1506.93	377.738	1744.1	29.0683	2	1	0.0035	15	13077	13240	137000	13145	0
1	QEHF_2021-02-25_KES_rCDPK4-25peptides-EGTA-60minRxn-Rep1_inclusion_3pmol.13121.13121.4	EGTA_Rep1	6.37e-09	14/84	-.PLARTLSVAGLPGKK.-	-.PLARTLSVAGLPGKK.-	-	-	-	-	PLARTLSVAGLPGKK	1	1506.92	671000	13121	4	1506.93	377.738	1747.5	29.125	2	1	0.0035	15	13077	13240	137000	13145	0
1	QEHF_2021-02-25_KES_rCDPK4-25peptides-EGTA-60minRxn-Rep1_inclusion_3pmol.13149.13149.4	EGTA_Rep1	4.17e-09	15/84	-.PLARTLSVAGLPGKK.-	-.PLARTLSVAGLPGKK.-	-	-	-	-	PLARTLSVAGLPGKK	1	1506.92	671000	13149	4	1506.93	377.738	1751.2	29.1867	2	1	0.0017	15	13077	13240	137000	13145	0
1	QEHF_2021-02-25_KES_rCDPK4-25peptides-EGTA-60minRxn-Rep1_inclusion_3pmol.13175.13175.4	EGTA_Rep1	3.11e-06	1984-12-01	-.PLARTLSVAGLPGKK.-	-.PLARTLSVAGLPGKK.-	-	-	-	-	PLARTLSVAGLPGKK	1	1506.92	671000	13175	4	1506.93	377.738	1754.7	29.245	2	1	0.0023	15	13077	13240	137000	13145	0
1	QEHF_2021-02-25_KES_rCDPK4-25peptides-EGTA-60minRxn-Rep1_inclusion_3pmol.13200.13200.4	EGTA_Rep1	3.64e-07	13/84	-.PLARTLSVAGLPGKK.-	-.PLARTLSVAGLPGKK.-	-	-	-	-	PLARTLSVAGLPGKK	1	1506.92	671000	13200	4	1506.93	377.738	1758	29.3	2	1	0.0016	15	13077	13240	137000	13145	0
1	QEHF_2021-02-25_KES_rCDPK4-25peptides-EGTA-60minRxn-Rep1_inclusion_3pmol.13226.13226.4	EGTA_Rep1	7.21e-08	1984-12-01	-.PLARTLSVAGLPGKK.-	-.PLARTLSVAGLPGKK.-	-	-	-	-	PLARTLSVAGLPGKK	1	1506.92	671000	13226	4	1506.93	377.738	1761.5	29.3583	2	1	0.0025	15	13076	13240	137000	13145	0
1	QEHF_2021-02-25_KES_rCDPK4-25peptides-EGTA-60minRxn-Rep1_inclusion_3pmol.13251.13251.4	EGTA_Rep1	4.03e-05	1984-10-01	-.PLARTLSVAGLPGKK.-	-.PLARTLSVAGLPGKK.-	-	-	-	-	PLARTLSVAGLPGKK	1	1506.92	320000	13251	4	1506.93	377.738	1764.9	29.415	2	1	0.0025	15	13241	13336	84900	13301	0
1	QEHF_2021-02-25_KES_rCDPK4-25peptides-EGTA-60minRxn-Rep1_inclusion_3pmol.13279.13279.4	EGTA_Rep1	5.18e-07	1984-11-01	-.PLARTLSVAGLPGKK.-	-.PLARTLSVAGLPGKK.-	-	-	-	-	PLARTLSVAGLPGKK	1	1506.92	320000	13279	4	1506.93	377.738	1768.6	29.4767	2	1	0.0035	15	13241	13336	84900	13301	0
1	QEHF_2021-02-25_KES_rCDPK4-25peptides-EGTA-60minRxn-Rep1_inclusion_3pmol.13305.13305.4	EGTA_Rep1	1.14e-07	13/84	-.PLARTLSVAGLPGKK.-	-.PLARTLSVAGLPGKK.-	-	-	-	-	PLARTLSVAGLPGKK	1	1506.92	320000	13305	4	1506.93	377.738	1772.1	29.535	2	1	0.0024	15	13241	13336	84900	13301	0
1	QEHF_2021-02-25_KES_rCDPK4-25peptides-EGTA-60minRxn-Rep1_inclusion_3pmol.13331.13331.4	EGTA_Rep1	3.58e-07	1984-11-01	-.PLARTLSVAGLPGKK.-	-.PLARTLSVAGLPGKK.-	-	-	-	-	PLARTLSVAGLPGKK	1	1506.92	320000	13331	4	1506.93	377.738	1775.6	29.5933	2	1	0.0015	15	13241	13336	84900	13301	0
1	QEHF_2021-02-25_KES_rCDPK4-25peptides-EGTA-60minRxn-Rep1_inclusion_3pmol.13356.13356.4	EGTA_Rep1	1.53e-06	1984-12-01	-.PLARTLSVAGLPGKK.-	-.PLARTLSVAGLPGKK.-	-	-	-	-	PLARTLSVAGLPGKK	1	1506.92	338000	13356	4	1506.93	377.738	1778.9	29.6483	2	1	0.0014	15	13337	13439	103000	13405	0
1	QEHF_2021-02-25_KES_rCDPK4-25peptides-EGTA-60minRxn-Rep1_inclusion_3pmol.13382.13382.4	EGTA_Rep1	3.28e-09	14/84	-.PLARTLSVAGLPGKK.-	-.PLARTLSVAGLPGKK.-	-	-	-	-	PLARTLSVAGLPGKK	1	1506.92	338000	13382	4	1506.93	377.738	1782.2	29.7033	2	1	0.001	15	13337	13439	103000	13405	0
1	QEHF_2021-02-25_KES_rCDPK4-25peptides-EGTA-60minRxn-Rep1_inclusion_3pmol.13408.13408.4	EGTA_Rep1	2.26e-09	14/84	-.PLARTLSVAGLPGKK.-	-.PLARTLSVAGLPGKK.-	-	-	-	-	PLARTLSVAGLPGKK	1	1506.92	338000	13408	4	1506.93	377.738	1785.7	29.7617	2	1	0.0016	15	13337	13439	103000	13405	0
1	QEHF_2021-02-25_KES_rCDPK4-25peptides-EGTA-60minRxn-Rep1_inclusion_3pmol.13434.13434.4	EGTA_Rep1	2.92e-07	1984-11-01	-.PLARTLSVAGLPGKK.-	-.PLARTLSVAGLPGKK.-	-	-	-	-	PLARTLSVAGLPGKK	1	1506.92	338000	13434	4	1506.93	377.738	1789.1	29.8183	2	1	0.0034	15	13337	13439	103000	13405	0
1	QEHF_2021-02-25_KES_rCDPK4-25peptides-EGTA-60minRxn-Rep1_inclusion_3pmol.13462.13462.4	EGTA_Rep1	7.38e-07	1984-10-01	-.PLARTLSVAGLPGKK.-	-.PLARTLSVAGLPGKK.-	-	-	-	-	PLARTLSVAGLPGKK	1	1506.92	343000	13462	4	1506.93	377.738	1792.9	29.8817	2	1	0.0026	15	13440	13539	105000	13483	0
1	QEHF_2021-02-25_KES_rCDPK4-25peptides-EGTA-60minRxn-Rep1_inclusion_3pmol.13494.13494.4	EGTA_Rep1	1.84e-08	13/84	-.PLARTLSVAGLPGKK.-	-.PLARTLSVAGLPGKK.-	-	-	-	-	PLARTLSVAGLPGKK	1	1506.92	343000	13494	4	1506.93	377.738	1797.1	29.9517	2	1	0.0009	15	13440	13539	105000	13483	0
1	QEHF_2021-02-25_KES_rCDPK4-25peptides-EGTA-60minRxn-Rep1_inclusion_3pmol.13515.13515.4	EGTA_Rep1	1.02e-07	13/84	-.PLARTLSVAGLPGKK.-	-.PLARTLSVAGLPGKK.-	-	-	-	-	PLARTLSVAGLPGKK	1	1506.92	343000	13515	4	1506.93	377.738	1799.9	29.9983	2	1	0.0024	15	13440	13539	105000	13483	0
1	QEHF_2021-02-25_KES_rCDPK4-25peptides-EGTA-60minRxn-Rep1_inclusion_3pmol.13541.13541.4	EGTA_Rep1	5.49e-09	13/84	-.PLARTLSVAGLPGKK.-	-.PLARTLSVAGLPGKK.-	-	-	-	-	PLARTLSVAGLPGKK	1	1506.92	343000	13541	4	1506.93	377.738	1803.3	30.055	2	1	0.0007	15	13440	13539	105000	13483	0
1	QEHF_2021-02-25_KES_rCDPK4-25peptides-EGTA-60minRxn-Rep1_inclusion_3pmol.13568.13568.4	EGTA_Rep1	4.77e-07	1984-10-01	-.PLARTLSVAGLPGKK.-	-.PLARTLSVAGLPGKK.-	-	-	-	-	PLARTLSVAGLPGKK	1	1506.92	450000	13568	4	1506.93	377.738	1806.9	30.115	2	1	0.0018	15	13540	13673	105000	13587	0
1	QEHF_2021-02-25_KES_rCDPK4-25peptides-EGTA-60minRxn-Rep1_inclusion_3pmol.13600.13600.4	EGTA_Rep1	1.14e-07	14/84	-.PLARTLSVAGLPGKK.-	-.PLARTLSVAGLPGKK.-	-	-	-	-	PLARTLSVAGLPGKK	1	1506.92	450000	13600	4	1506.92	377.738	1811.1	30.185	2	1	0.0004	15	13540	13673	105000	13587	0
1	QEHF_2021-02-25_KES_rCDPK4-25peptides-EGTA-60minRxn-Rep1_inclusion_3pmol.13624.13624.4	EGTA_Rep1	1.41e-06	1984-11-01	-.PLARTLSVAGLPGKK.-	-.PLARTLSVAGLPGKK.-	-	-	-	-	PLARTLSVAGLPGKK	1	1506.92	450000	13624	4	1506.92	377.738	1814.3	30.2383	2	1	0.0004	15	13540	13673	105000	13587	0
1	QEHF_2021-02-25_KES_rCDPK4-25peptides-EGTA-60minRxn-Rep1_inclusion_3pmol.13644.13644.4	EGTA_Rep1	9.4e-08	1984-12-01	-.PLARTLSVAGLPGKK.-	-.PLARTLSVAGLPGKK.-	-	-	-	-	PLARTLSVAGLPGKK	1	1506.92	450000	13644	4	1506.93	377.738	1817	30.2833	2	1	0.0008	15	13540	13673	105000	13587	0
1	QEHF_2021-02-25_KES_rCDPK4-25peptides-EGTA-60minRxn-Rep1_inclusion_3pmol.13669.13669.4	EGTA_Rep1	1.22e-07	1984-12-01	-.PLARTLSVAGLPGKK.-	-.PLARTLSVAGLPGKK.-	-	-	-	-	PLARTLSVAGLPGKK	1	1506.92	450000	13669	4	1506.93	377.738	1820.3	30.3383	2	1	0.001	15	13540	13673	105000	13587	0
1	QEHF_2021-02-25_KES_rCDPK4-25peptides-EGTA-60minRxn-Rep1_inclusion_3pmol.13696.13696.4	EGTA_Rep1	9.99e-09	16/84	-.PLARTLSVAGLPGKK.-	-.PLARTLSVAGLPGKK.-	-	-	-	-	PLARTLSVAGLPGKK	1	1506.92	412000	13696	4	1506.93	377.738	1823.8	30.3967	2	1	0.0009	15	13674	13779	122000	13769	0
1	QEHF_2021-02-25_KES_rCDPK4-25peptides-EGTA-60minRxn-Rep1_inclusion_3pmol.13721.13721.4	EGTA_Rep1	4.96e-07	1984-12-01	-.PLARTLSVAGLPGKK.-	-.PLARTLSVAGLPGKK.-	-	-	-	-	PLARTLSVAGLPGKK	1	1506.92	412000	13721	4	1506.93	377.738	1827.2	30.4533	2	1	0.0018	15	13674	13779	122000	13769	0
1	QEHF_2021-02-25_KES_rCDPK4-25peptides-EGTA-60minRxn-Rep1_inclusion_3pmol.13747.13747.4	EGTA_Rep1	4.4e-07	1984-12-01	-.PLARTLSVAGLPGKK.-	-.PLARTLSVAGLPGKK.-	-	-	-	-	PLARTLSVAGLPGKK	1	1506.92	412000	13747	4	1506.93	377.738	1830.7	30.5117	2	1	0.0004	15	13674	13779	122000	13769	0
1	QEHF_2021-02-25_KES_rCDPK4-25peptides-EGTA-60minRxn-Rep1_inclusion_3pmol.13777.13777.4	EGTA_Rep1	9.16e-09	15/84	-.PLARTLSVAGLPGKK.-	-.PLARTLSVAGLPGKK.-	-	-	-	-	PLARTLSVAGLPGKK	1	1506.92	412000	13777	4	1506.93	377.738	1834.7	30.5783	2	1	0.0013	15	13675	13779	122000	13769	0
1	QEHF_2021-02-25_KES_rCDPK4-25peptides-EGTA-60minRxn-Rep1_inclusion_3pmol.13804.13804.4	EGTA_Rep1	1.59e-07	1984-12-01	-.PLARTLSVAGLPGKK.-	-.PLARTLSVAGLPGKK.-	-	-	-	-	PLARTLSVAGLPGKK	1	1506.92	796000	13804	4	1506.93	377.738	1838.4	30.64	2	1	0.0015	15	13780	13954	140000	13821	0
1	QEHF_2021-02-25_KES_rCDPK4-25peptides-EGTA-60minRxn-Rep1_inclusion_3pmol.13825.13825.4	EGTA_Rep1	4.39e-07	1984-11-01	-.PLARTLSVAGLPGKK.-	-.PLARTLSVAGLPGKK.-	-	-	-	-	PLARTLSVAGLPGKK	1	1506.92	796000	13825	4	1506.93	377.738	1841.2	30.6867	2	1	0.0017	15	13779	13955	140000	13821	0
1	QEHF_2021-02-25_KES_rCDPK4-25peptides-EGTA-60minRxn-Rep1_inclusion_3pmol.13850.13850.4	EGTA_Rep1	7.59e-07	1984-11-01	-.PLARTLSVAGLPGKK.-	-.PLARTLSVAGLPGKK.-	-	-	-	-	PLARTLSVAGLPGKK	1	1506.92	796000	13850	4	1506.93	377.738	1844.5	30.7417	2	1	0.0015	15	13780	13953	140000	13821	0
1	QEHF_2021-02-25_KES_rCDPK4-25peptides-EGTA-60minRxn-Rep1_inclusion_3pmol.13880.13880.4	EGTA_Rep1	9.23e-09	14/84	-.PLARTLSVAGLPGKK.-	-.PLARTLSVAGLPGKK.-	-	-	-	-	PLARTLSVAGLPGKK	1	1506.92	796000	13880	4	1506.93	377.738	1848.6	30.81	2	1	0.0013	15	13784	13954	140000	13821	0
1	QEHF_2021-02-25_KES_rCDPK4-25peptides-EGTA-60minRxn-Rep1_inclusion_3pmol.13904.13904.4	EGTA_Rep1	7.27e-07	1984-11-01	-.PLARTLSVAGLPGKK.-	-.PLARTLSVAGLPGKK.-	-	-	-	-	PLARTLSVAGLPGKK	1	1506.92	1020000	13904	4	1506.93	377.738	1851.7	30.8617	2	1	0.0019	15	13738	13954	140000	13821	0
1	QEHF_2021-02-25_KES_rCDPK4-25peptides-EGTA-60minRxn-Rep1_inclusion_3pmol.13930.13930.4	EGTA_Rep1	1.77e-06	1984-12-01	-.PLARTLSVAGLPGKK.-	-.PLARTLSVAGLPGKK.-	-	-	-	-	PLARTLSVAGLPGKK	1	1506.92	918000	13930	4	1506.93	377.738	1855.3	30.9217	2	1	0.0015	15	13765	13954	140000	13821	0
1	QEHF_2021-02-25_KES_rCDPK4-25peptides-EGTA-60minRxn-Rep1_inclusion_3pmol.13957.13957.4	EGTA_Rep1	7.83e-08	1984-11-01	-.PLARTLSVAGLPGKK.-	-.PLARTLSVAGLPGKK.-	-	-	-	-	PLARTLSVAGLPGKK	1	1506.92	796000	13957	4	1506.93	377.738	1858.9	30.9817	2	1	0.0012	15	13790	13954	140000	13821	0
1	QEHF_2021-02-25_KES_rCDPK4-25peptides-EGTA-60minRxn-Rep1_inclusion_3pmol.13981.13981.4	EGTA_Rep1	3.48e-08	13/84	-.PLARTLSVAGLPGKK.-	-.PLARTLSVAGLPGKK.-	-	-	-	-	PLARTLSVAGLPGKK	1	1506.92	565000	13981	4	1506.93	377.738	1862.1	31.035	2	1	0.001	15	13955	14107	115000	14029	0
1	QEHF_2021-02-25_KES_rCDPK4-25peptides-EGTA-60minRxn-Rep1_inclusion_3pmol.14007.14007.4	EGTA_Rep1	5.6e-07	1984-10-01	-.PLARTLSVAGLPGKK.-	-.PLARTLSVAGLPGKK.-	-	-	-	-	PLARTLSVAGLPGKK	1	1506.92	503000	14007	4	1506.93	377.738	1865.6	31.0933	2	1	0.0014	15	13954	14105	115000	14029	0
1	QEHF_2021-02-25_KES_rCDPK4-25peptides-EGTA-60minRxn-Rep1_inclusion_3pmol.14032.14032.4	EGTA_Rep1	9.62e-08	1984-12-01	-.PLARTLSVAGLPGKK.-	-.PLARTLSVAGLPGKK.-	-	-	-	-	PLARTLSVAGLPGKK	1	1506.92	503000	14032	4	1506.93	377.738	1869	31.15	2	1	0.002	15	13955	14105	115000	14029	0
1	QEHF_2021-02-25_KES_rCDPK4-25peptides-EGTA-60minRxn-Rep1_inclusion_3pmol.14057.14057.4	EGTA_Rep1	3.72e-06	1984-11-01	-.PLARTLSVAGLPGKK.-	-.PLARTLSVAGLPGKK.-	-	-	-	-	PLARTLSVAGLPGKK	1	1506.92	503000	14057	4	1506.93	377.738	1872.3	31.205	2	1	0.002	15	13955	14105	115000	14029	0
1	QEHF_2021-02-25_KES_rCDPK4-25peptides-EGTA-60minRxn-Rep1_inclusion_3pmol.14085.14085.4	EGTA_Rep1	1.92e-07	1984-11-01	-.PLARTLSVAGLPGKK.-	-.PLARTLSVAGLPGKK.-	-	-	-	-	PLARTLSVAGLPGKK	1	1506.92	503000	14085	4	1506.93	377.738	1876.1	31.2683	2	1	0.0021	15	13952	14105	115000	14029	0
1	QEHF_2021-02-25_KES_rCDPK4-25peptides-EGTA-60minRxn-Rep1_inclusion_3pmol.14112.14112.4	EGTA_Rep1	1.77e-07	1984-11-01	-.PLARTLSVAGLPGKK.-	-.PLARTLSVAGLPGKK.-	-	-	-	-	PLARTLSVAGLPGKK	1	1506.92	368000	14112	4	1506.93	377.738	1879.6	31.3267	2	1	0.0032	15	14106	14219	88400	14185	0
1	QEHF_2021-02-25_KES_rCDPK4-25peptides-EGTA-60minRxn-Rep1_inclusion_3pmol.14136.14136.4	EGTA_Rep1	1.89e-09	13/84	-.PLARTLSVAGLPGKK.-	-.PLARTLSVAGLPGKK.-	-	-	-	-	PLARTLSVAGLPGKK	1	1506.92	368000	14136	4	1506.93	377.738	1882.9	31.3817	2	1	0.001	15	14106	14219	88400	14185	0
1	QEHF_2021-02-25_KES_rCDPK4-25peptides-EGTA-60minRxn-Rep1_inclusion_3pmol.14162.14162.4	EGTA_Rep1	3.69e-07	1984-11-01	-.PLARTLSVAGLPGKK.-	-.PLARTLSVAGLPGKK.-	-	-	-	-	PLARTLSVAGLPGKK	1	1506.92	368000	14162	4	1506.93	377.738	1886.4	31.44	2	1	0.0007	15	14106	14219	88400	14185	0
1	QEHF_2021-02-25_KES_rCDPK4-25peptides-EGTA-60minRxn-Rep1_inclusion_3pmol.14188.14188.4	EGTA_Rep1	4.64e-07	1984-10-01	-.PLARTLSVAGLPGKK.-	-.PLARTLSVAGLPGKK.-	-	-	-	-	PLARTLSVAGLPGKK	1	1506.92	368000	14188	4	1506.93	377.738	1889.9	31.4983	2	1	0.0021	15	14106	14219	88400	14185	0
1	QEHF_2021-02-25_KES_rCDPK4-25peptides-EGTA-60minRxn-Rep1_inclusion_3pmol.14216.14216.4	EGTA_Rep1	1.8e-07	1984-11-01	-.PLARTLSVAGLPGKK.-	-.PLARTLSVAGLPGKK.-	-	-	-	-	PLARTLSVAGLPGKK	1	1506.92	368000	14216	4	1506.93	377.738	1893.6	31.56	2	1	0.0032	15	14106	14219	88400	14185	0
1	QEHF_2021-02-25_KES_rCDPK4-25peptides-EGTA-60minRxn-Rep1_inclusion_3pmol.14241.14241.4	EGTA_Rep1	4.01e-07	1984-11-01	-.PLARTLSVAGLPGKK.-	-.PLARTLSVAGLPGKK.-	-	-	-	-	PLARTLSVAGLPGKK	1	1506.92	141000	14241	4	1506.93	377.738	1897	31.6167	2	1	0.0019	15	14220	14263	80200	14237	0
1	QEHF_2021-02-25_KES_rCDPK4-25peptides-EGTA-60minRxn-Rep1_inclusion_3pmol.14267.14267.4	EGTA_Rep1	3.61e-06	1984-11-01	-.PLARTLSVAGLPGKK.-	-.PLARTLSVAGLPGKK.-	-	-	-	-	PLARTLSVAGLPGKK	1	1506.92	141000	14267	4	1506.93	377.738	1900.5	31.675	2	1	0.0013	15	14220	14263	80200	14237	0
1	QEHF_2021-02-25_KES_rCDPK4-25peptides-EGTA-60minRxn-Rep1_inclusion_3pmol.14294.14294.4	EGTA_Rep1	2.79e-06	1984-10-01	-.PLARTLSVAGLPGKK.-	-.PLARTLSVAGLPGKK.-	-	-	-	-	PLARTLSVAGLPGKK	1	1506.92	233000	14294	4	1506.93	377.738	1904.1	31.735	2	1	0.0019	15	14264	14364	79000	14341	0
1	QEHF_2021-02-25_KES_rCDPK4-25peptides-EGTA-60minRxn-Rep1_inclusion_3pmol.14321.14321.4	EGTA_Rep1	1.02e-05	1984-09-01	-.PLARTLSVAGLPGKK.-	-.PLARTLSVAGLPGKK.-	-	-	-	-	PLARTLSVAGLPGKK	1	1506.92	233000	14321	4	1506.93	377.738	1907.7	31.795	2	1	0.0021	15	14264	14364	79000	14341	0
1	QEHF_2021-02-25_KES_rCDPK4-25peptides-EGTA-60minRxn-Rep1_inclusion_3pmol.14346.14346.4	EGTA_Rep1	1.23e-09	14/84	-.PLARTLSVAGLPGKK.-	-.PLARTLSVAGLPGKK.-	-	-	-	-	PLARTLSVAGLPGKK	1	1506.92	233000	14346	4	1506.93	377.738	1911.1	31.8517	2	1	0.0027	15	14264	14364	79000	14341	0
1	QEHF_2021-02-25_KES_rCDPK4-25peptides-EGTA-60minRxn-Rep1_inclusion_3pmol.14373.14373.4	EGTA_Rep1	1.42e-07	1984-12-01	-.PLARTLSVAGLPGKK.-	-.PLARTLSVAGLPGKK.-	-	-	-	-	PLARTLSVAGLPGKK	1	1506.92	230000	14373	4	1506.93	377.738	1914.7	31.9117	2	1	0.0023	15	14365	14419	85100	14419	0
1	QEHF_2021-02-25_KES_rCDPK4-25peptides-EGTA-60minRxn-Rep1_inclusion_3pmol.14400.14400.4	EGTA_Rep1	1.05e-07	1984-12-01	-.PLARTLSVAGLPGKK.-	-.PLARTLSVAGLPGKK.-	-	-	-	-	PLARTLSVAGLPGKK	1	1506.92	230000	14400	4	1506.93	377.738	1918.3	31.9717	2	1	0.0017	15	14365	14419	85100	14419	0
1	QEHF_2021-02-25_KES_rCDPK4-25peptides-EGTA-60minRxn-Rep1_inclusion_3pmol.14426.14426.4	EGTA_Rep1	5.66e-06	1984-11-01	-.PLARTLSVAGLPGKK.-	-.PLARTLSVAGLPGKK.-	-	-	-	-	PLARTLSVAGLPGKK	1	1506.92	85100	14426	4	1506.93	377.738	1921.8	32.03	2	1	0.0032	15	14418	14419	85100	14419	0
1	QEHF_2021-02-25_KES_rCDPK4-25peptides-EGTA-60minRxn-Rep1_inclusion_3pmol.14452.14452.4	EGTA_Rep1	1.33e-06	1984-10-01	-.PLARTLSVAGLPGKK.-	-.PLARTLSVAGLPGKK.-	-	-	-	-	PLARTLSVAGLPGKK	1	1506.92	225000	14452	4	1506.93	377.738	1925.3	32.0883	2	1	0.001	15	14420	14513	168000	14471	0
1	QEHF_2021-02-25_KES_rCDPK4-25peptides-EGTA-60minRxn-Rep1_inclusion_3pmol.14604.14604.4	EGTA_Rep1	6.59e-07	1984-10-01	-.PLARTLSVAGLPGKK.-	-.PLARTLSVAGLPGKK.-	-	-	-	-	PLARTLSVAGLPGKK	1	1506.92	301000	14604	4	1506.93	377.738	1945.1	32.4183	2	1	0.0031	15	14599	14685	82800	14627	0
1	QEHF_2021-02-25_KES_rCDPK4-25peptides-EGTA-60minRxn-Rep1_inclusion_3pmol.14631.14631.4	EGTA_Rep1	4.49e-07	1984-11-01	-.PLARTLSVAGLPGKK.-	-.PLARTLSVAGLPGKK.-	-	-	-	-	PLARTLSVAGLPGKK	1	1506.92	301000	14631	4	1506.93	377.738	1948.7	32.4783	2	1	0.0017	15	14599	14685	82800	14627	0
1	QEHF_2021-02-25_KES_rCDPK4-25peptides-EGTA-60minRxn-Rep1_inclusion_3pmol.14657.14657.4	EGTA_Rep1	1.24e-08	1984-12-01	-.PLARTLSVAGLPGKK.-	-.PLARTLSVAGLPGKK.-	-	-	-	-	PLARTLSVAGLPGKK	1	1506.92	301000	14657	4	1506.93	377.738	1952.1	32.535	2	1	0.0036	15	14599	14685	82800	14627	0
1	QEHF_2021-02-25_KES_rCDPK4-25peptides-EGTA-60minRxn-Rep1_inclusion_3pmol.14683.14683.4	EGTA_Rep1	4.97e-07	1984-12-01	-.PLARTLSVAGLPGKK.-	-.PLARTLSVAGLPGKK.-	-	-	-	-	PLARTLSVAGLPGKK	1	1506.92	301000	14683	4	1506.93	377.738	1955.6	32.5933	2	1	0.0026	15	14600	14685	82800	14627	0
1	QEHF_2021-02-25_KES_rCDPK4-25peptides-EGTA-60minRxn-Rep1_inclusion_3pmol.14709.14709.4	EGTA_Rep1	7.38e-07	1984-12-01	-.PLARTLSVAGLPGKK.-	-.PLARTLSVAGLPGKK.-	-	-	-	-	PLARTLSVAGLPGKK	1	1506.92	148000	14709	4	1506.93	377.738	1959.1	32.6517	2	1	0.0024	15	14686	14746	74600	14731	0
1	QEHF_2021-02-25_KES_rCDPK4-25peptides-EGTA-60minRxn-Rep1_inclusion_3pmol.14735.14735.4	EGTA_Rep1	2.37e-09	1984-12-01	-.PLARTLSVAGLPGKK.-	-.PLARTLSVAGLPGKK.-	-	-	-	-	PLARTLSVAGLPGKK	1	1506.92	148000	14735	4	1506.93	377.738	1962.6	32.71	2	1	0.0006	15	14686	14746	74600	14731	0
1	QEHF_2021-02-25_KES_rCDPK4-25peptides-EGTA-60minRxn-Rep1_inclusion_3pmol.14762.14762.4	EGTA_Rep1	6.38e-06	1984-10-01	-.PLARTLSVAGLPGKK.-	-.PLARTLSVAGLPGKK.-	-	-	-	-	PLARTLSVAGLPGKK	1	1506.92	306000	14762	4	1506.93	377.738	1966.1	32.7683	2	1	0.0009	15	14747	14856	102000	14809	0
1	QEHF_2021-02-25_KES_rCDPK4-25peptides-EGTA-60minRxn-Rep1_inclusion_3pmol.14786.14786.4	EGTA_Rep1	1.5e-08	1984-12-01	-.PLARTLSVAGLPGKK.-	-.PLARTLSVAGLPGKK.-	-	-	-	-	PLARTLSVAGLPGKK	1	1506.92	306000	14786	4	1506.93	377.738	1969.4	32.8233	2	1	0.0027	15	14746	14856	102000	14809	0
1	QEHF_2021-02-25_KES_rCDPK4-25peptides-EGTA-60minRxn-Rep1_inclusion_3pmol.14813.14813.4	EGTA_Rep1	4.32e-08	1984-12-01	-.PLARTLSVAGLPGKK.-	-.PLARTLSVAGLPGKK.-	-	-	-	-	PLARTLSVAGLPGKK	1	1506.92	306000	14813	4	1506.93	377.738	1973	32.8833	2	1	0.0022	15	14747	14856	102000	14809	0
1	QEHF_2021-02-25_KES_rCDPK4-25peptides-EGTA-60minRxn-Rep1_inclusion_3pmol.14843.14843.4	EGTA_Rep1	4.59e-08	1984-10-01	-.PLARTLSVAGLPGKK.-	-.PLARTLSVAGLPGKK.-	-	-	-	-	PLARTLSVAGLPGKK	1	1506.92	248000	14843	4	1506.93	377.738	1977	32.95	2	1	0.0027	15	14758	14856	102000	14809	0
1	QEHF_2021-02-25_KES_rCDPK4-25peptides-EGTA-60minRxn-Rep1_inclusion_3pmol.14874.14874.4	EGTA_Rep1	3.35e-10	1984-12-01	-.PLARTLSVAGLPGKK.-	-.PLARTLSVAGLPGKK.-	-	-	-	-	PLARTLSVAGLPGKK	1	1506.92	454000	14874	4	1506.93	377.738	1981.2	33.02	2	1	0.002	15	14857	15026	80600	14965	0
1	QEHF_2021-02-25_KES_rCDPK4-25peptides-EGTA-60minRxn-Rep1_inclusion_3pmol.14946.14946.4	EGTA_Rep1	6.9e-09	13/84	-.PLARTLSVAGLPGKK.-	-.PLARTLSVAGLPGKK.-	-	-	-	-	PLARTLSVAGLPGKK	1	1506.92	396000	14946	4	1506.93	377.738	1990.5	33.175	2	1	0.0032	15	14859	15006	80600	14965	0
1	QEHF_2021-02-25_KES_rCDPK4-25peptides-EGTA-60minRxn-Rep1_inclusion_3pmol.14972.14972.4	EGTA_Rep1	3.5e-08	13/84	-.PLARTLSVAGLPGKK.-	-.PLARTLSVAGLPGKK.-	-	-	-	-	PLARTLSVAGLPGKK	1	1506.92	396000	14972	4	1506.93	377.738	1993.8	33.23	2	1	0.0016	15	14858	15006	80600	14965	0
1	QEHF_2021-02-25_KES_rCDPK4-25peptides-EGTA-60minRxn-Rep1_inclusion_3pmol.15002.15002.4	EGTA_Rep1	1.38e-05	1984-10-01	-.PLARTLSVAGLPGKK.-	-.PLARTLSVAGLPGKK.-	-	-	-	-	PLARTLSVAGLPGKK	1	1506.92	396000	15002	4	1506.93	377.738	1997.8	33.2967	2	1	0.0006	15	14850	15006	80600	14965	0
1	QEHF_2021-02-25_KES_rCDPK4-25peptides-EGTA-60minRxn-Rep1_inclusion_3pmol.15025.15025.4	EGTA_Rep1	1.91e-06	1984-09-01	-.PLARTLSVAGLPGKK.-	-.PLARTLSVAGLPGKK.-	-	-	-	-	PLARTLSVAGLPGKK	1	1506.92	241000	15025	4	1506.93	377.738	2000.8	33.3467	2	1	0.0025	15	15007	15103	68700	15043	0
1	QEHF_2021-02-25_KES_rCDPK4-25peptides-EGTA-60minRxn-Rep1_inclusion_3pmol.15050.15050.4	EGTA_Rep1	1.45e-06	1984-10-01	-.PLARTLSVAGLPGKK.-	-.PLARTLSVAGLPGKK.-	-	-	-	-	PLARTLSVAGLPGKK	1	1506.92	241000	15050	4	1506.93	377.738	2004.2	33.4033	2	1	0.0013	15	15007	15103	68700	15043	0
1	QEHF_2021-02-25_KES_rCDPK4-25peptides-EGTA-60minRxn-Rep1_inclusion_3pmol.15085.15085.4	EGTA_Rep1	3.4e-09	1984-12-01	-.PLARTLSVAGLPGKK.-	-.PLARTLSVAGLPGKK.-	-	-	-	-	PLARTLSVAGLPGKK	1	1506.92	241000	15085	4	1506.92	377.738	2008.8	33.48	2	1	0	15	15007	15103	68700	15043	0
1	QEHF_2021-02-25_KES_rCDPK4-25peptides-EGTA-60minRxn-Rep1_inclusion_3pmol.15100.15100.4	EGTA_Rep1	7.66e-09	1984-11-01	-.PLARTLSVAGLPGKK.-	-.PLARTLSVAGLPGKK.-	-	-	-	-	PLARTLSVAGLPGKK	1	1506.92	241000	15100	4	1506.93	377.738	2010.8	33.5133	2	1	0.003	15	15007	15103	68700	15043	0
1	QEHF_2021-02-25_KES_rCDPK4-25peptides-EGTA-60minRxn-Rep1_inclusion_3pmol.15130.15130.4	EGTA_Rep1	3.48e-07	1984-10-01	-.PLARTLSVAGLPGKK.-	-.PLARTLSVAGLPGKK.-	-	-	-	-	PLARTLSVAGLPGKK	1	1506.92	235000	15130	4	1506.93	377.738	2014.9	33.5817	2	1	0.0021	15	15104	15209	71200	15173	0
1	QEHF_2021-02-25_KES_rCDPK4-25peptides-EGTA-60minRxn-Rep1_inclusion_3pmol.15162.15162.4	EGTA_Rep1	1.23e-05	1984-11-01	-.PLARTLSVAGLPGKK.-	-.PLARTLSVAGLPGKK.-	-	-	-	-	PLARTLSVAGLPGKK	1	1506.92	235000	15162	4	1506.93	377.738	2019.2	33.6533	2	1	0.0015	15	15104	15209	71200	15173	0
1	QEHF_2021-02-25_KES_rCDPK4-25peptides-EGTA-60minRxn-Rep1_inclusion_3pmol.15178.15178.4	EGTA_Rep1	7.13e-07	1984-10-01	-.PLARTLSVAGLPGKK.-	-.PLARTLSVAGLPGKK.-	-	-	-	-	PLARTLSVAGLPGKK	1	1506.92	235000	15178	4	1506.93	377.738	2021.3	33.6883	2	1	0.001	15	15104	15209	71200	15173	0
1	QEHF_2021-02-25_KES_rCDPK4-25peptides-EGTA-60minRxn-Rep1_inclusion_3pmol.15207.15207.4	EGTA_Rep1	4.45e-07	1984-10-01	-.PLARTLSVAGLPGKK.-	-.PLARTLSVAGLPGKK.-	-	-	-	-	PLARTLSVAGLPGKK	1	1506.92	235000	15207	4	1506.93	377.738	2025.2	33.7533	2	1	0.0023	15	15106	15209	71200	15173	0
1	QEHF_2021-02-25_KES_rCDPK4-25peptides-EGTA-60minRxn-Rep1_inclusion_3pmol.15232.15232.4	EGTA_Rep1	1.7e-06	1984-11-01	-.PLARTLSVAGLPGKK.-	-.PLARTLSVAGLPGKK.-	-	-	-	-	PLARTLSVAGLPGKK	1	1506.92	309000	15232	4	1506.93	377.738	2028.6	33.81	2	1	0.003	15	15210	15338	83200	15251	0
1	QEHF_2021-02-25_KES_rCDPK4-25peptides-EGTA-60minRxn-Rep1_inclusion_3pmol.15257.15257.4	EGTA_Rep1	2.69e-06	1984-12-01	-.PLARTLSVAGLPGKK.-	-.PLARTLSVAGLPGKK.-	-	-	-	-	PLARTLSVAGLPGKK	1	1506.92	309000	15257	4	1506.93	377.738	2031.9	33.865	2	1	0.0016	15	15210	15338	83200	15251	0
1	QEHF_2021-02-25_KES_rCDPK4-25peptides-EGTA-60minRxn-Rep1_inclusion_3pmol.15289.15289.4	EGTA_Rep1	1.22e-06	1984-10-01	-.PLARTLSVAGLPGKK.-	-.PLARTLSVAGLPGKK.-	-	-	-	-	PLARTLSVAGLPGKK	1	1506.92	309000	15289	4	1506.93	377.738	2036.2	33.9367	2	1	0.0031	15	15210	15338	83200	15251	0
1	QEHF_2021-02-25_KES_rCDPK4-25peptides-EGTA-60minRxn-Rep1_inclusion_3pmol.15312.15312.4	EGTA_Rep1	1.37e-05	1984-10-01	-.PLARTLSVAGLPGKK.-	-.PLARTLSVAGLPGKK.-	-	-	-	-	PLARTLSVAGLPGKK	1	1506.92	309000	15312	4	1506.93	377.738	2039.2	33.9867	2	1	0.0035	15	15210	15338	83200	15251	0
1	QEHF_2021-02-25_KES_rCDPK4-25peptides-EGTA-60minRxn-Rep1_inclusion_3pmol.15348.15348.4	EGTA_Rep1	2.9e-06	1984-10-01	-.PLARTLSVAGLPGKK.-	-.PLARTLSVAGLPGKK.-	-	-	-	-	PLARTLSVAGLPGKK	1	1506.92	309000	15348	4	1506.93	377.738	2044	34.0667	2	1	0.0017	15	15205	15338	83200	15251	0
1	QEHF_2021-02-25_KES_rCDPK4-25peptides-EGTA-60minRxn-Rep1_inclusion_3pmol.15394.15394.4	EGTA_Rep1	1.44e-07	1984-10-01	-.PLARTLSVAGLPGKK.-	-.PLARTLSVAGLPGKK.-	-	-	-	-	PLARTLSVAGLPGKK	1	1506.92	172000	15394	4	1506.93	377.738	2050.1	34.1683	2	1	0.0008	15	15339	15416	77900	15381	0
1	QEHF_2021-02-25_KES_rCDPK4-25peptides-EGTA-60minRxn-Rep1_inclusion_3pmol.15451.15451.4	EGTA_Rep1	4.09e-07	1984-10-01	-.PLARTLSVAGLPGKK.-	-.PLARTLSVAGLPGKK.-	-	-	-	-	PLARTLSVAGLPGKK	1	1506.92	221000	15451	4	1506.93	377.738	2057.6	34.2933	2	1	0.001	15	15417	15522	68100	15485	0
1	QEHF_2021-02-25_KES_rCDPK4-25peptides-EGTA-60minRxn-Rep1_inclusion_3pmol.15470.15470.4	EGTA_Rep1	8.14e-06	1984-10-01	-.PLARTLSVAGLPGKK.-	-.PLARTLSVAGLPGKK.-	-	-	-	-	PLARTLSVAGLPGKK	1	1506.92	221000	15470	4	1506.93	377.738	2060.2	34.3367	2	1	0.0022	15	15417	15522	68100	15485	0
1	QEHF_2021-02-25_KES_rCDPK4-25peptides-EGTA-60minRxn-Rep1_inclusion_3pmol.15503.15503.4	EGTA_Rep1	3.53e-06	1984-09-01	-.PLARTLSVAGLPGKK.-	-.PLARTLSVAGLPGKK.-	-	-	-	-	PLARTLSVAGLPGKK	1	1506.92	221000	15503	4	1506.93	377.738	2064.5	34.4083	2	1	0.0019	15	15417	15522	68100	15485	0
1	QEHF_2021-02-25_KES_rCDPK4-25peptides-EGTA-60minRxn-Rep1_inclusion_3pmol.15533.15533.4	EGTA_Rep1	2.57e-08	1984-10-01	-.PLARTLSVAGLPGKK.-	-.PLARTLSVAGLPGKK.-	-	-	-	-	PLARTLSVAGLPGKK	1	1506.92	221000	15533	4	1506.93	377.738	2068.5	34.475	2	1	0.002	15	15417	15522	68100	15485	0
1	QEHF_2021-02-25_KES_rCDPK4-25peptides-EGTA-60minRxn-Rep1_inclusion_3pmol.15549.15549.4	EGTA_Rep1	2.57e-05	1984-09-01	-.PLARTLSVAGLPGKK.-	-.PLARTLSVAGLPGKK.-	-	-	-	-	PLARTLSVAGLPGKK	1	1506.92	345000	15549	4	1506.93	377.738	2070.7	34.5117	2	1	0.002	15	15523	15694	78000	15615	0
1	QEHF_2021-02-25_KES_rCDPK4-25peptides-EGTA-60minRxn-Rep1_inclusion_3pmol.15574.15574.4	EGTA_Rep1	9.1e-08	1984-09-01	-.PLARTLSVAGLPGKK.-	-.PLARTLSVAGLPGKK.-	-	-	-	-	PLARTLSVAGLPGKK	1	1506.92	345000	15574	4	1506.93	377.738	2074.1	34.5683	2	1	0.0017	15	15523	15693	78000	15615	0
1	QEHF_2021-02-25_KES_rCDPK4-25peptides-EGTA-60minRxn-Rep1_inclusion_3pmol.15598.15598.4	EGTA_Rep1	2.86e-07	1984-10-01	-.PLARTLSVAGLPGKK.-	-.PLARTLSVAGLPGKK.-	-	-	-	-	PLARTLSVAGLPGKK	1	1506.92	345000	15598	4	1506.93	377.738	2077.3	34.6217	2	1	0.0031	15	15523	15693	78000	15615	0
1	QEHF_2021-02-25_KES_rCDPK4-25peptides-EGTA-60minRxn-Rep1_inclusion_3pmol.15631.15631.4	EGTA_Rep1	1.12e-06	1984-10-01	-.PLARTLSVAGLPGKK.-	-.PLARTLSVAGLPGKK.-	-	-	-	-	PLARTLSVAGLPGKK	1	1506.92	345000	15631	4	1506.93	377.738	2081.7	34.695	2	1	0.0013	15	15523	15693	78000	15615	0
1	QEHF_2021-02-25_KES_rCDPK4-25peptides-EGTA-60minRxn-Rep1_inclusion_3pmol.15682.15682.4	EGTA_Rep1	1.43e-07	1984-10-01	-.PLARTLSVAGLPGKK.-	-.PLARTLSVAGLPGKK.-	-	-	-	-	PLARTLSVAGLPGKK	1	1506.92	345000	15682	4	1506.93	377.738	2088.5	34.8083	2	1	0.0014	15	15519	15693	78000	15615	0
1	QEHF_2021-02-25_KES_rCDPK4-25peptides-EGTA-60minRxn-Rep1_inclusion_3pmol.15752.15752.4	EGTA_Rep1	1.67e-10	1984-11-01	-.PLARTLSVAGLPGKK.-	-.PLARTLSVAGLPGKK.-	-	-	-	-	PLARTLSVAGLPGKK	1	1506.92	169000	15752	4	1506.93	377.738	2097.6	34.96	2	1	0.0008	15	15694	15789	81700	15745	0
1	QEHF_2021-02-25_KES_rCDPK4-25peptides-EGTA-60minRxn-Rep1_inclusion_3pmol.15807.15807.4	EGTA_Rep1	2.29e-08	1984-11-01	-.PLARTLSVAGLPGKK.-	-.PLARTLSVAGLPGKK.-	-	-	-	-	PLARTLSVAGLPGKK	1	1506.92	326000	15807	4	1506.92	377.738	2104.8	35.08	2	1	-0.0009	15	15790	15927	68300	15849	0
1	QEHF_2021-02-25_KES_rCDPK4-25peptides-EGTA-60minRxn-Rep1_inclusion_3pmol.15839.15839.4	EGTA_Rep1	6.79e-07	1984-09-01	-.PLARTLSVAGLPGKK.-	-.PLARTLSVAGLPGKK.-	-	-	-	-	PLARTLSVAGLPGKK	1	1506.92	326000	15839	4	1506.92	377.738	2109.1	35.1517	2	1	0.0004	15	15790	15927	68300	15849	0
1	QEHF_2021-02-25_KES_rCDPK4-25peptides-EGTA-60minRxn-Rep1_inclusion_3pmol.15867.15867.4	EGTA_Rep1	1.11e-05	1984-09-01	-.PLARTLSVAGLPGKK.-	-.PLARTLSVAGLPGKK.-	-	-	-	-	PLARTLSVAGLPGKK	1	1506.92	326000	15867	4	1506.93	377.738	2112.8	35.2133	2	1	0.0008	15	15790	15927	68300	15849	0
1	QEHF_2021-02-25_KES_rCDPK4-25peptides-EGTA-60minRxn-Rep1_inclusion_3pmol.15891.15891.4	EGTA_Rep1	2.69e-07	1984-09-01	-.PLARTLSVAGLPGKK.-	-.PLARTLSVAGLPGKK.-	-	-	-	-	PLARTLSVAGLPGKK	1	1506.92	326000	15891	4	1506.92	377.738	2116	35.2667	2	1	0	15	15790	15927	68300	15849	0
1	QEHF_2021-02-25_KES_rCDPK4-25peptides-EGTA-60minRxn-Rep1_inclusion_3pmol.15909.15909.4	EGTA_Rep1	1.23e-08	1984-11-01	-.PLARTLSVAGLPGKK.-	-.PLARTLSVAGLPGKK.-	-	-	-	-	PLARTLSVAGLPGKK	1	1506.92	326000	15909	4	1506.93	377.738	2118.4	35.3067	2	1	0.0018	15	15790	15927	68300	15849	0
1	QEHF_2021-02-25_KES_rCDPK4-25peptides-EGTA-60minRxn-Rep1_inclusion_3pmol.15960.15960.4	EGTA_Rep1	9.64e-08	1984-10-01	-.PLARTLSVAGLPGKK.-	-.PLARTLSVAGLPGKK.-	-	-	-	-	PLARTLSVAGLPGKK	1	1506.92	176000	15960	4	1506.93	377.738	2125.2	35.42	2	1	0.003	15	15928	16022	82300	15979	0
1	QEHF_2021-02-25_KES_rCDPK4-25peptides-EGTA-60minRxn-Rep1_inclusion_3pmol.15991.15991.4	EGTA_Rep1	5.93e-06	1984-10-01	-.PLARTLSVAGLPGKK.-	-.PLARTLSVAGLPGKK.-	-	-	-	-	PLARTLSVAGLPGKK	1	1506.92	176000	15991	4	1506.93	377.738	2129.4	35.49	2	1	0.0015	15	15928	16022	82300	15979	0
1	QEHF_2021-02-25_KES_rCDPK4-25peptides-EGTA-60minRxn-Rep1_inclusion_3pmol.16014.16014.4	EGTA_Rep1	8.02e-06	1984-09-01	-.PLARTLSVAGLPGKK.-	-.PLARTLSVAGLPGKK.-	-	-	-	-	PLARTLSVAGLPGKK	1	1506.92	176000	16014	4	1506.93	377.738	2132.5	35.5417	2	1	0.0034	15	15929	16022	82300	15979	0
1	QEHF_2021-02-25_KES_rCDPK4-25peptides-EGTA-60minRxn-Rep1_inclusion_3pmol.16041.16041.4	EGTA_Rep1	3.69e-08	1984-12-01	-.PLARTLSVAGLPGKK.-	-.PLARTLSVAGLPGKK.-	-	-	-	-	PLARTLSVAGLPGKK	1	1506.92	211000	16041	4	1506.93	377.738	2136.1	35.6017	2	1	0.0031	15	16023	16114	74300	16083	0
1	QEHF_2021-02-25_KES_rCDPK4-25peptides-EGTA-60minRxn-Rep1_inclusion_3pmol.16071.16071.4	EGTA_Rep1	6e-06	1984-10-01	-.PLARTLSVAGLPGKK.-	-.PLARTLSVAGLPGKK.-	-	-	-	-	PLARTLSVAGLPGKK	1	1506.92	211000	16071	4	1506.93	377.738	2140.1	35.6683	2	1	0.0021	15	16023	16114	74300	16083	0
1	QEHF_2021-02-25_KES_rCDPK4-25peptides-EGTA-60minRxn-Rep1_inclusion_3pmol.16097.16097.4	EGTA_Rep1	5.23e-05	1984-08-01	-.PLARTLSVAGLPGKK.-	-.PLARTLSVAGLPGKK.-	-	-	-	-	PLARTLSVAGLPGKK	1	1506.92	211000	16097	4	1506.93	377.738	2143.6	35.7267	2	1	0.0016	15	16023	16114	74300	16083	0
1	QEHF_2021-02-25_KES_rCDPK4-25peptides-EGTA-60minRxn-Rep1_inclusion_3pmol.16117.16117.4	EGTA_Rep1	3.26e-05	1984-08-01	-.PLARTLSVAGLPGKK.-	-.PLARTLSVAGLPGKK.-	-	-	-	-	PLARTLSVAGLPGKK	1	1506.92	211000	16117	4	1506.93	377.738	2146.3	35.7717	2	1	0.0014	15	16023	16114	74300	16083	0
1	QEHF_2021-02-25_KES_rCDPK4-25peptides-EGTA-60minRxn-Rep1_inclusion_3pmol.16255.16255.4	EGTA_Rep1	1.05e-07	1984-11-01	-.PLARTLSVAGLPGKK.-	-.PLARTLSVAGLPGKK.-	-	-	-	-	PLARTLSVAGLPGKK	1	1506.92	53400	16255	4	1506.93	377.738	2164.2	36.07	2	1	0.0006	15	16238	16239	53400	16239	0
1	QEHF_2021-02-25_KES_rCDPK4-25peptides-EGTA-60minRxn-Rep1_inclusion_3pmol.16282.16282.4	EGTA_Rep1	1.47e-05	1984-09-01	-.PLARTLSVAGLPGKK.-	-.PLARTLSVAGLPGKK.-	-	-	-	-	PLARTLSVAGLPGKK	1	1506.92	167000	16282	4	1506.93	377.738	2167.8	36.13	2	1	0.0021	15	16240	16322	72700	16265	0
1	QEHF_2021-02-25_KES_rCDPK4-25peptides-EGTA-60minRxn-Rep1_inclusion_3pmol.16308.16308.4	EGTA_Rep1	9.44e-07	1984-09-01	-.PLARTLSVAGLPGKK.-	-.PLARTLSVAGLPGKK.-	-	-	-	-	PLARTLSVAGLPGKK	1	1506.92	167000	16308	4	1506.93	377.738	2171.2	36.1867	2	1	0.002	15	16240	16322	72700	16265	0
1	QEHF_2021-02-25_KES_rCDPK4-25peptides-EGTA-60minRxn-Rep1_inclusion_3pmol.16334.16334.4	EGTA_Rep1	1.66e-07	1984-10-01	-.PLARTLSVAGLPGKK.-	-.PLARTLSVAGLPGKK.-	-	-	-	-	PLARTLSVAGLPGKK	1	1506.92	167000	16334	4	1506.93	377.738	2174.7	36.245	2	1	0.001	15	16240	16322	72700	16265	0
1	QEHF_2021-02-25_KES_rCDPK4-25peptides-EGTA-60minRxn-Rep1_inclusion_3pmol.16361.16361.4	EGTA_Rep1	5.89e-06	1984-09-01	-.PLARTLSVAGLPGKK.-	-.PLARTLSVAGLPGKK.-	-	-	-	-	PLARTLSVAGLPGKK	1	1506.92	133000	16361	4	1506.93	377.738	2178.3	36.305	2	1	0.0027	15	16323	16398	52400	16369	0
1	QEHF_2021-02-25_KES_rCDPK4-25peptides-EGTA-60minRxn-Rep1_inclusion_3pmol.16377.16377.4	EGTA_Rep1	1.04e-07	1984-10-01	-.PLARTLSVAGLPGKK.-	-.PLARTLSVAGLPGKK.-	-	-	-	-	PLARTLSVAGLPGKK	1	1506.92	133000	16377	4	1506.93	377.738	2180.5	36.3417	2	1	0.0011	15	16323	16398	52400	16369	0
1	QEHF_2021-02-25_KES_rCDPK4-25peptides-EGTA-60minRxn-Rep1_inclusion_3pmol.16416.16416.4	EGTA_Rep1	1.07e-06	1984-10-01	-.PLARTLSVAGLPGKK.-	-.PLARTLSVAGLPGKK.-	-	-	-	-	PLARTLSVAGLPGKK	1	1506.92	133000	16416	4	1506.93	377.738	2185.7	36.4283	2	1	0.0011	15	16323	16398	52400	16369	0
1	QEHF_2021-02-25_KES_rCDPK4-25peptides-EGTA-60minRxn-Rep1_inclusion_3pmol.16431.16431.4	EGTA_Rep1	1.81e-07	1984-10-01	-.PLARTLSVAGLPGKK.-	-.PLARTLSVAGLPGKK.-	-	-	-	-	PLARTLSVAGLPGKK	1	1506.92	207000	16431	4	1506.93	377.738	2187.7	36.4617	2	1	0.0017	15	16399	16514	58400	16447	0
1	QEHF_2021-02-25_KES_rCDPK4-25peptides-EGTA-60minRxn-Rep1_inclusion_3pmol.16456.16456.4	EGTA_Rep1	3.02e-06	1984-10-01	-.PLARTLSVAGLPGKK.-	-.PLARTLSVAGLPGKK.-	-	-	-	-	PLARTLSVAGLPGKK	1	1506.92	207000	16456	4	1506.93	377.738	2191.1	36.5183	2	1	0.0019	15	16398	16517	58400	16447	0
1	QEHF_2021-02-25_KES_rCDPK4-25peptides-EGTA-60minRxn-Rep1_inclusion_3pmol.16484.16484.4	EGTA_Rep1	1.08e-07	1984-11-01	-.PLARTLSVAGLPGKK.-	-.PLARTLSVAGLPGKK.-	-	-	-	-	PLARTLSVAGLPGKK	1	1506.92	207000	16484	4	1506.93	377.738	2194.9	36.5817	2	1	0.001	15	16403	16518	58400	16447	0
1	QEHF_2021-02-25_KES_rCDPK4-25peptides-EGTA-60minRxn-Rep1_inclusion_3pmol.16508.16508.4	EGTA_Rep1	8.44e-07	1984-10-01	-.PLARTLSVAGLPGKK.-	-.PLARTLSVAGLPGKK.-	-	-	-	-	PLARTLSVAGLPGKK	1	1506.92	207000	16508	4	1506.93	377.738	2198.1	36.635	2	1	0.0013	15	16409	16518	58400	16447	0
1	QEHF_2021-02-25_KES_rCDPK4-25peptides-EGTA-60minRxn-Rep1_inclusion_3pmol.16534.16534.4	EGTA_Rep1	1.3e-05	1984-08-01	-.PLARTLSVAGLPGKK.-	-.PLARTLSVAGLPGKK.-	-	-	-	-	PLARTLSVAGLPGKK	1	1506.92	48800	16534	4	1506.93	377.738	2201.6	36.6933	2	1	0.0032	15	16519	16533	48800	16525	0
1	QEHF_2021-02-25_KES_rCDPK4-25peptides-EGTA-60minRxn-Rep1_inclusion_3pmol.16558.16558.4	EGTA_Rep1	2.52e-05	1984-11-01	-.PLARTLSVAGLPGKK.-	-.PLARTLSVAGLPGKK.-	-	-	-	-	PLARTLSVAGLPGKK	1	1506.92	135000	16558	4	1506.93	377.738	2204.8	36.7467	2	1	0.0013	15	16533	16605	52000	16551	0
1	QEHF_2021-02-25_KES_rCDPK4-25peptides-EGTA-60minRxn-Rep1_inclusion_3pmol.16584.16584.4	EGTA_Rep1	1.71e-06	1984-09-01	-.PLARTLSVAGLPGKK.-	-.PLARTLSVAGLPGKK.-	-	-	-	-	PLARTLSVAGLPGKK	1	1506.92	183000	16584	4	1506.93	377.738	2208.3	36.805	2	1	0.0057	15	16517	16605	52000	16551	0
1	QEHF_2021-02-25_KES_rCDPK4-25peptides-EGTA-60minRxn-Rep1_inclusion_3pmol.16613.16613.4	EGTA_Rep1	2.34e-07	1984-11-01	-.PLARTLSVAGLPGKK.-	-.PLARTLSVAGLPGKK.-	-	-	-	-	PLARTLSVAGLPGKK	1	1506.92	135000	16613	4	1506.93	377.738	2212.2	36.87	2	1	0.0031	15	16537	16605	52000	16551	0
1	QEHF_2021-02-25_KES_rCDPK4-25peptides-EGTA-60minRxn-Rep1_inclusion_3pmol.16639.16639.4	EGTA_Rep1	6.56e-06	1984-08-01	-.PLARTLSVAGLPGKK.-	-.PLARTLSVAGLPGKK.-	-	-	-	-	PLARTLSVAGLPGKK	1	1506.92	89900	16639	4	1506.93	377.738	2215.6	36.9267	2	1	0.003	15	16606	16667	47100	16655	0
1	QEHF_2021-02-25_KES_rCDPK4-25peptides-EGTA-60minRxn-Rep1_inclusion_3pmol.16664.16664.4	EGTA_Rep1	3.88e-06	1984-10-01	-.PLARTLSVAGLPGKK.-	-.PLARTLSVAGLPGKK.-	-	-	-	-	PLARTLSVAGLPGKK	1	1506.92	89900	16664	4	1506.92	377.738	2219	36.9833	2	1	0.0003	15	16606	16667	47100	16655	0
1	QEHF_2021-02-25_KES_rCDPK4-25peptides-EGTA-60minRxn-Rep1_inclusion_3pmol.17134.17134.4	EGTA_Rep1	9.09e-07	1984-10-01	-.PLARTLSVAGLPGKK.-	-.PLARTLSVAGLPGKK.-	-	-	-	-	PLARTLSVAGLPGKK	1	1506.92	233000	17134	4	1506.92	377.738	2278.3	37.9717	2	1	0	15	17068	17188	77200	17123	0
1	QEHF_2021-02-25_KES_rCDPK4-25peptides-EGTA-60minRxn-Rep1_inclusion_3pmol.17183.17183.4	EGTA_Rep1	1.32e-07	1984-12-01	-.PLARTLSVAGLPGKK.-	-.PLARTLSVAGLPGKK.-	-	-	-	-	PLARTLSVAGLPGKK	1	1506.92	233000	17183	4	1506.93	377.738	2284.8	38.08	2	1	0.0028	15	17068	17188	77200	17123	0
1	QEHF_2021-02-25_KES_rCDPK4-25peptides-EGTA-60minRxn-Rep1_inclusion_3pmol.17221.17221.4	EGTA_Rep1	1.16e-05	1984-08-01	-.PLARTLSVAGLPGKK.-	-.PLARTLSVAGLPGKK.-	-	-	-	-	PLARTLSVAGLPGKK	1	1506.92	103000	17221	4	1506.93	377.738	2289.7	38.1617	2	1	0.0016	15	17189	17259	46200	17227	0
1	QEHF_2021-02-25_KES_rCDPK4-25peptides-EGTA-60minRxn-Rep1_inclusion_3pmol.17244.17244.4	EGTA_Rep1	9.19e-06	1984-07-01	-.PLARTLSVAGLPGKK.-	-.PLARTLSVAGLPGKK.-	-	-	-	-	PLARTLSVAGLPGKK	1	1506.92	103000	17244	4	1506.93	377.738	2292.9	38.215	2	1	0.0013	15	17188	17259	46200	17227	0
1	QEHF_2021-02-25_KES_rCDPK4-25peptides-EGTA-60minRxn-Rep1_inclusion_3pmol.17273.17273.4	EGTA_Rep1	6.42e-06	1984-09-01	-.PLARTLSVAGLPGKK.-	-.PLARTLSVAGLPGKK.-	-	-	-	-	PLARTLSVAGLPGKK	1	1506.92	103000	17273	4	1506.92	377.738	2296.8	38.28	2	1	-0.0006	15	17190	17259	46200	17227	0
1	QEHF_2021-02-25_KES_rCDPK4-25peptides-EGTA-60minRxn-Rep1_inclusion_3pmol.17288.17288.4	EGTA_Rep1	2.86e-06	1984-10-01	-.PLARTLSVAGLPGKK.-	-.PLARTLSVAGLPGKK.-	-	-	-	-	PLARTLSVAGLPGKK	1	1506.92	189000	17288	4	1506.93	377.738	2298.8	38.3133	2	1	0.0034	15	17260	17381	56400	17357	0
1	QEHF_2021-02-25_KES_rCDPK4-25peptides-EGTA-60minRxn-Rep1_inclusion_3pmol.17346.17346.4	EGTA_Rep1	6.02e-07	1984-10-01	-.PLARTLSVAGLPGKK.-	-.PLARTLSVAGLPGKK.-	-	-	-	-	PLARTLSVAGLPGKK	1	1506.92	189000	17346	4	1506.93	377.738	2306.6	38.4433	2	1	0.0008	15	17266	17381	56400	17357	0
1	QEHF_2021-02-25_KES_rCDPK4-25peptides-EGTA-60minRxn-Rep1_inclusion_3pmol.17361.17361.4	EGTA_Rep1	4.5e-05	1984-08-01	-.PLARTLSVAGLPGKK.-	-.PLARTLSVAGLPGKK.-	-	-	-	-	PLARTLSVAGLPGKK	1	1506.92	189000	17361	4	1506.93	377.738	2308.6	38.4767	2	1	0.0019	15	17271	17381	56400	17357	0
1	QEHF_2021-02-25_KES_rCDPK4-25peptides-EGTA-60minRxn-Rep1_inclusion_3pmol.17452.17452.4	EGTA_Rep1	9.29e-05	1984-08-01	-.PLARTLSVAGLPGKK.-	-.PLARTLSVAGLPGKK.-	-	-	-	-	PLARTLSVAGLPGKK	1	1506.92	205000	17452	4	1506.93	377.738	2320.7	38.6783	2	1	0.0008	15	17382	17487	58200	17409	0
1	QEHF_2021-02-25_KES_rCDPK4-25peptides-EGTA-60minRxn-Rep1_inclusion_3pmol.17467.17467.4	EGTA_Rep1	4.88e-08	1984-10-01	-.PLARTLSVAGLPGKK.-	-.PLARTLSVAGLPGKK.-	-	-	-	-	PLARTLSVAGLPGKK	1	1506.92	179000	17467	4	1506.93	377.738	2322.8	38.7133	2	1	0.0008	15	17384	17487	58200	17409	0
1	QEHF_2021-02-25_KES_rCDPK4-25peptides-EGTA-60minRxn-Rep1_inclusion_3pmol.17495.17495.4	EGTA_Rep1	4.4e-06	1984-08-01	-.PLARTLSVAGLPGKK.-	-.PLARTLSVAGLPGKK.-	-	-	-	-	PLARTLSVAGLPGKK	1	1506.92	179000	17495	4	1506.93	377.738	2326.5	38.775	2	1	0.0032	15	17384	17487	58200	17409	0
1	QEHF_2021-02-25_KES_rCDPK4-25peptides-EGTA-60minRxn-Rep1_inclusion_3pmol.17520.17520.4	EGTA_Rep1	4.27e-06	1984-08-01	-.PLARTLSVAGLPGKK.-	-.PLARTLSVAGLPGKK.-	-	-	-	-	PLARTLSVAGLPGKK	1	1506.92	266000	17520	4	1506.93	377.738	2329.9	38.8317	2	1	0.002	15	17488	17673	53700	17565	0
1	QEHF_2021-02-25_KES_rCDPK4-25peptides-EGTA-60minRxn-Rep1_inclusion_3pmol.17544.17544.4	EGTA_Rep1	2.14e-06	1984-08-01	-.PLARTLSVAGLPGKK.-	-.PLARTLSVAGLPGKK.-	-	-	-	-	PLARTLSVAGLPGKK	1	1506.92	266000	17544	4	1506.93	377.738	2333.2	38.8867	2	1	0.0008	15	17488	17671	53700	17565	0
1	QEHF_2021-02-25_KES_rCDPK4-25peptides-EGTA-60minRxn-Rep1_inclusion_3pmol.17573.17573.4	EGTA_Rep1	5.03e-08	1984-11-01	-.PLARTLSVAGLPGKK.-	-.PLARTLSVAGLPGKK.-	-	-	-	-	PLARTLSVAGLPGKK	1	1506.92	266000	17573	4	1506.93	377.738	2337	38.95	2	1	0.0017	15	17490	17671	53700	17565	0
1	QEHF_2021-02-25_KES_rCDPK4-25peptides-EGTA-60minRxn-Rep1_inclusion_3pmol.17600.17600.4	EGTA_Rep1	2.17e-06	1984-09-01	-.PLARTLSVAGLPGKK.-	-.PLARTLSVAGLPGKK.-	-	-	-	-	PLARTLSVAGLPGKK	1	1506.92	266000	17600	4	1506.92	377.738	2340.7	39.0117	2	1	0.0003	15	17489	17671	53700	17565	0
1	QEHF_2021-02-25_KES_rCDPK4-25peptides-EGTA-60minRxn-Rep1_inclusion_3pmol.17625.17625.4	EGTA_Rep1	2.97e-06	1984-10-01	-.PLARTLSVAGLPGKK.-	-.PLARTLSVAGLPGKK.-	-	-	-	-	PLARTLSVAGLPGKK	1	1506.92	300000	17625	4	1506.93	377.738	2344	39.0667	2	1	0.0024	15	17477	17671	53700	17565	0
1	QEHF_2021-02-25_KES_rCDPK4-25peptides-EGTA-60minRxn-Rep1_inclusion_3pmol.17692.17692.4	EGTA_Rep1	2.93e-06	1984-08-01	-.PLARTLSVAGLPGKK.-	-.PLARTLSVAGLPGKK.-	-	-	-	-	PLARTLSVAGLPGKK	1	1506.92	266000	17692	4	1506.93	377.738	2353	39.2167	2	1	0.0021	15	17488	17671	53700	17565	0
1	QEHF_2021-02-25_KES_rCDPK4-25peptides-EGTA-60minRxn-Rep1_inclusion_3pmol.17715.17715.4	EGTA_Rep1	1.35e-06	1984-07-01	-.PLARTLSVAGLPGKK.-	-.PLARTLSVAGLPGKK.-	-	-	-	-	PLARTLSVAGLPGKK	1	1506.92	192000	17715	4	1506.93	377.738	2356	39.2667	2	1	0.0015	15	17672	17794	71400	17747	0
1	QEHF_2021-02-25_KES_rCDPK4-25peptides-EGTA-60minRxn-Rep1_inclusion_3pmol.17739.17739.4	EGTA_Rep1	7.46e-06	1984-09-01	-.PLARTLSVAGLPGKK.-	-.PLARTLSVAGLPGKK.-	-	-	-	-	PLARTLSVAGLPGKK	1	1506.92	192000	17739	4	1506.93	377.738	2359.2	39.32	2	1	0.002	15	17672	17794	71400	17747	0
1	QEHF_2021-02-25_KES_rCDPK4-25peptides-EGTA-60minRxn-Rep1_inclusion_3pmol.17761.17761.4	EGTA_Rep1	1.01e-05	1984-08-01	-.PLARTLSVAGLPGKK.-	-.PLARTLSVAGLPGKK.-	-	-	-	-	PLARTLSVAGLPGKK	1	1506.92	192000	17761	4	1506.93	377.738	2362.2	39.37	2	1	0.002	15	17672	17794	71400	17747	0
1	QEHF_2021-02-25_KES_rCDPK4-25peptides-EGTA-60minRxn-Rep1_inclusion_3pmol.17782.17782.4	EGTA_Rep1	3.5e-06	1984-09-01	-.PLARTLSVAGLPGKK.-	-.PLARTLSVAGLPGKK.-	-	-	-	-	PLARTLSVAGLPGKK	1	1506.92	192000	17782	4	1506.93	377.738	2365	39.4167	2	1	0.0024	15	17672	17794	71400	17747	0
1	QEHF_2021-02-25_KES_rCDPK4-25peptides-EGTA-60minRxn-Rep1_inclusion_3pmol.17834.17834.4	EGTA_Rep1	2.88e-06	1984-09-01	-.PLARTLSVAGLPGKK.-	-.PLARTLSVAGLPGKK.-	-	-	-	-	PLARTLSVAGLPGKK	1	1506.92	207000	17834	4	1506.93	377.738	2371.9	39.5317	2	1	0.0023	15	17795	17910	55100	17825	0
1	QEHF_2021-02-25_KES_rCDPK4-25peptides-EGTA-60minRxn-Rep1_inclusion_3pmol.17859.17859.4	EGTA_Rep1	2.66e-07	1984-09-01	-.PLARTLSVAGLPGKK.-	-.PLARTLSVAGLPGKK.-	-	-	-	-	PLARTLSVAGLPGKK	1	1506.92	207000	17859	4	1506.93	377.738	2375.3	39.5883	2	1	0.0022	15	17795	17910	55100	17825	0
1	QEHF_2021-02-25_KES_rCDPK4-25peptides-EGTA-60minRxn-Rep1_inclusion_3pmol.17895.17895.4	EGTA_Rep1	5.03e-07	1984-08-01	-.PLARTLSVAGLPGKK.-	-.PLARTLSVAGLPGKK.-	-	-	-	-	PLARTLSVAGLPGKK	1	1506.92	207000	17895	4	1506.93	377.738	2380.1	39.6683	2	1	0.001	15	17795	17910	55100	17825	0
1	QEHF_2021-02-25_KES_rCDPK4-25peptides-EGTA-60minRxn-Rep1_inclusion_3pmol.17916.17916.4	EGTA_Rep1	1.51e-06	1984-10-01	-.PLARTLSVAGLPGKK.-	-.PLARTLSVAGLPGKK.-	-	-	-	-	PLARTLSVAGLPGKK	1	1506.92	207000	17916	4	1506.93	377.738	2382.9	39.715	2	1	0.0019	15	17795	17910	55100	17825	0
1	QEHF_2021-02-25_KES_rCDPK4-25peptides-EGTA-60minRxn-Rep1_inclusion_3pmol.17939.17939.4	EGTA_Rep1	3.09e-07	1984-10-01	-.PLARTLSVAGLPGKK.-	-.PLARTLSVAGLPGKK.-	-	-	-	-	PLARTLSVAGLPGKK	1	1506.92	189000	17939	4	1506.93	377.738	2386.1	39.7683	2	1	0.0018	15	17911	18013	62300	17955	0
1	QEHF_2021-02-25_KES_rCDPK4-25peptides-EGTA-60minRxn-Rep1_inclusion_3pmol.17968.17968.4	EGTA_Rep1	5.06e-05	1984-08-01	-.PLARTLSVAGLPGKK.-	-.PLARTLSVAGLPGKK.-	-	-	-	-	PLARTLSVAGLPGKK	1	1506.92	189000	17968	4	1506.92	377.738	2390	39.8333	2	1	0.0003	15	17911	18013	62300	17955	0
1	QEHF_2021-02-25_KES_rCDPK4-25peptides-EGTA-60minRxn-Rep1_inclusion_3pmol.17999.17999.4	EGTA_Rep1	5.01e-07	1984-11-01	-.PLARTLSVAGLPGKK.-	-.PLARTLSVAGLPGKK.-	-	-	-	-	PLARTLSVAGLPGKK	1	1506.92	189000	17999	4	1506.92	377.738	2394.1	39.9017	2	1	0.0004	15	17911	18013	62300	17955	0
1	QEHF_2021-02-25_KES_rCDPK4-25peptides-EGTA-60minRxn-Rep1_inclusion_3pmol.18016.18016.4	EGTA_Rep1	1.01e-07	1984-09-01	-.PLARTLSVAGLPGKK.-	-.PLARTLSVAGLPGKK.-	-	-	-	-	PLARTLSVAGLPGKK	1	1506.92	189000	18016	4	1506.92	377.738	2396.4	39.94	2	1	0.0001	15	17911	18013	62300	17955	0
1	QEHF_2021-02-25_KES_rCDPK4-25peptides-EGTA-60minRxn-Rep1_inclusion_3pmol.18101.18101.4	EGTA_Rep1	8.08e-08	1984-09-01	-.PLARTLSVAGLPGKK.-	-.PLARTLSVAGLPGKK.-	-	-	-	-	PLARTLSVAGLPGKK	1	1506.92	141000	18101	4	1506.93	377.738	2407.7	40.1283	2	1	0.0025	15	18014	18092	71400	18059	0
1	QEHF_2021-02-25_KES_rCDPK4-25peptides-EGTA-60minRxn-Rep1_inclusion_3pmol.18150.18150.4	EGTA_Rep1	5.66e-07	1984-07-01	-.PLARTLSVAGLPGKK.-	-.PLARTLSVAGLPGKK.-	-	-	-	-	PLARTLSVAGLPGKK	1	1506.92	141000	18150	4	1506.93	377.738	2414.2	40.2367	2	1	0.0009	15	18093	18178	56300	18137	0
1	QEHF_2021-02-25_KES_rCDPK4-25peptides-EGTA-60minRxn-Rep1_inclusion_3pmol.18232.18232.4	EGTA_Rep1	2.81e-06	1984-07-01	-.PLARTLSVAGLPGKK.-	-.PLARTLSVAGLPGKK.-	-	-	-	-	PLARTLSVAGLPGKK	1	1506.92	79400	18232	4	1506.93	377.738	2424.8	40.4133	2	1	0.0031	15	18179	18229	46300	18215	0
1	QEHF_2021-02-25_KES_rCDPK4-25peptides-EGTA-60minRxn-Rep1_inclusion_3pmol.18590.18590.4	EGTA_Rep1	6.36e-05	1984-07-01	-.PLARTLSVAGLPGKK.-	-.PLARTLSVAGLPGKK.-	-	-	-	-	PLARTLSVAGLPGKK	1	1506.92	191000	18590	4	1506.93	377.738	2471.6	41.1933	2	1	0.0044	15	18494	18609	45100	18553	0
1	QEHF_2021-02-25_KES_rCDPK4-25peptides-EGTA-60minRxn-Rep1_inclusion_3pmol.18628.18628.4	EGTA_Rep1	4.21e-06	1984-08-01	-.PLARTLSVAGLPGKK.-	-.PLARTLSVAGLPGKK.-	-	-	-	-	PLARTLSVAGLPGKK	1	1506.92	209000	18628	4	1506.93	377.738	2476.8	41.28	2	1	0.0045	15	18464	18609	45100	18553	0
1	QEHF_2021-02-25_KES_rCDPK4-25peptides-EGTA-60minRxn-Rep1_inclusion_3pmol.18669.18669.4	EGTA_Rep1	1.56e-05	1984-07-01	-.PLARTLSVAGLPGKK.-	-.PLARTLSVAGLPGKK.-	-	-	-	-	PLARTLSVAGLPGKK	1	1506.92	223000	18669	4	1506.93	377.738	2482.2	41.37	2	1	0.002	15	18609	18738	55200	18657	0
1	QEHF_2021-02-25_KES_rCDPK4-25peptides-EGTA-60minRxn-Rep1_inclusion_3pmol.18692.18692.4	EGTA_Rep1	8.39e-06	1984-07-01	-.PLARTLSVAGLPGKK.-	-.PLARTLSVAGLPGKK.-	-	-	-	-	PLARTLSVAGLPGKK	1	1506.92	223000	18692	4	1506.93	377.738	2485.3	41.4217	2	1	0.003	15	18612	18739	55200	18657	0
1	QEHF_2021-02-25_KES_rCDPK4-25peptides-EGTA-60minRxn-Rep1_inclusion_3pmol.18723.18723.4	EGTA_Rep1	3.26e-05	1984-07-01	-.PLARTLSVAGLPGKK.-	-.PLARTLSVAGLPGKK.-	-	-	-	-	PLARTLSVAGLPGKK	1	1506.92	223000	18723	4	1506.93	377.738	2489.5	41.4917	2	1	0.0021	15	18617	18739	55200	18657	0
1	QEHF_2021-02-25_KES_rCDPK4-25peptides-EGTA-60minRxn-Rep1_inclusion_3pmol.18744.18744.4	EGTA_Rep1	6.85e-05	1984-07-01	-.PLARTLSVAGLPGKK.-	-.PLARTLSVAGLPGKK.-	-	-	-	-	PLARTLSVAGLPGKK	1	1506.92	259000	18744	4	1506.93	377.738	2492.3	41.5383	2	1	0.0026	15	18582	18739	55200	18657	0
1	QEHF_2021-02-25_KES_rCDPK4-25peptides-EGTA-60minRxn-Rep1_inclusion_3pmol.18855.18855.4	EGTA_Rep1	5.04e-06	1984-07-01	-.PLARTLSVAGLPGKK.-	-.PLARTLSVAGLPGKK.-	-	-	-	-	PLARTLSVAGLPGKK	1	1506.92	158000	18855	4	1506.93	377.738	2507.2	41.7867	2	1	0.003	15	18740	18856	52500	18787	0
1	QEHF_2021-02-25_KES_rCDPK4-25peptides-EGTA-60minRxn-Rep1_inclusion_3pmol.18883.18883.4	EGTA_Rep1	7.52e-06	1984-09-01	-.PLARTLSVAGLPGKK.-	-.PLARTLSVAGLPGKK.-	-	-	-	-	PLARTLSVAGLPGKK	1	1506.92	199000	18883	4	1506.93	377.738	2511	41.85	2	1	0.0006	15	18857	19015	43500	18891	0
1	QEHF_2021-02-25_KES_rCDPK4-25peptides-EGTA-60minRxn-Rep1_inclusion_3pmol.18905.18905.4	EGTA_Rep1	4.31e-07	1984-08-01	-.PLARTLSVAGLPGKK.-	-.PLARTLSVAGLPGKK.-	-	-	-	-	PLARTLSVAGLPGKK	1	1506.92	199000	18905	4	1506.93	377.738	2513.9	41.8983	2	1	0.0019	15	18857	19014	43500	18891	0
1	QEHF_2021-02-25_KES_rCDPK4-25peptides-EGTA-60minRxn-Rep1_inclusion_3pmol.18926.18926.4	EGTA_Rep1	6.07e-06	1984-07-01	-.PLARTLSVAGLPGKK.-	-.PLARTLSVAGLPGKK.-	-	-	-	-	PLARTLSVAGLPGKK	1	1506.92	199000	18926	4	1506.93	377.738	2516.8	41.9467	2	1	0.0041	15	18857	19014	43500	18891	0
1	QEHF_2021-02-25_KES_rCDPK4-25peptides-EGTA-60minRxn-Rep1_inclusion_3pmol.18951.18951.4	EGTA_Rep1	9.79e-06	1984-07-01	-.PLARTLSVAGLPGKK.-	-.PLARTLSVAGLPGKK.-	-	-	-	-	PLARTLSVAGLPGKK	1	1506.92	199000	18951	4	1506.93	377.738	2520.2	42.0033	2	1	0.0023	15	18858	19014	43500	18891	0
1	QEHF_2021-02-25_KES_rCDPK4-25peptides-EGTA-60minRxn-Rep1_inclusion_3pmol.18977.18977.4	EGTA_Rep1	3.8e-05	1984-09-01	-.PLARTLSVAGLPGKK.-	-.PLARTLSVAGLPGKK.-	-	-	-	-	PLARTLSVAGLPGKK	1	1506.92	199000	18977	4	1506.93	377.738	2523.6	42.06	2	1	0.0055	15	18857	19014	43500	18891	0
1	QEHF_2021-02-25_KES_rCDPK4-25peptides-EGTA-60minRxn-Rep1_inclusion_3pmol.19106.19106.4	EGTA_Rep1	6.66e-06	1984-10-01	-.PLARTLSVAGLPGKK.-	-.PLARTLSVAGLPGKK.-	-	-	-	-	PLARTLSVAGLPGKK	1	1506.92	162000	19106	4	1506.93	377.738	2540.9	42.3483	2	1	0.0035	15	19015	19128	41400	19099	0
1	QEHF_2021-02-25_KES_rCDPK4-25peptides-EGTA-60minRxn-Rep1_inclusion_3pmol.19263.19263.4	EGTA_Rep1	1.44e-07	1984-09-01	-.PLARTLSVAGLPGKK.-	-.PLARTLSVAGLPGKK.-	-	-	-	-	PLARTLSVAGLPGKK	1	1506.92	121000	19263	4	1506.93	377.738	2562	42.7	2	1	0.0031	15	19239	19341	41300	19281	0
1	QEHF_2021-02-25_KES_rCDPK4-25peptides-EGTA-60minRxn-Rep1_inclusion_3pmol.19389.19389.4	EGTA_Rep1	2.93e-06	1984-08-01	-.PLARTLSVAGLPGKK.-	-.PLARTLSVAGLPGKK.-	-	-	-	-	PLARTLSVAGLPGKK	1	1506.92	152000	19389	4	1506.93	377.738	2579	42.9833	2	1	0.0028	15	19342	19455	55400	19411	0
1	QEHF_2021-02-25_KES_rCDPK4-25peptides-EGTA-60minRxn-Rep1_inclusion_3pmol.19531.19531.4	EGTA_Rep1	5.99e-06	1984-09-01	-.PLARTLSVAGLPGKK.-	-.PLARTLSVAGLPGKK.-	-	-	-	-	PLARTLSVAGLPGKK	1	1506.92	130000	19531	4	1506.93	377.738	2598	43.3	2	1	0.0017	15	19456	19561	37500	19515	0
1	QEHF_2021-02-25_KES_rCDPK4-25peptides-EGTA-60minRxn-Rep1_inclusion_3pmol.19650.19650.4	EGTA_Rep1	7.37e-05	1984-08-01	-.PLARTLSVAGLPGKK.-	-.PLARTLSVAGLPGKK.-	-	-	-	-	PLARTLSVAGLPGKK	1	1506.92	181000	19650	4	1506.93	377.738	2614.1	43.5683	2	1	0.0025	15	19562	19707	43300	19645	0
1	QEHF_2021-02-25_KES_rCDPK4-25peptides-EGTA-60minRxn-Rep1_inclusion_3pmol.19730.19730.4	EGTA_Rep1	1.87e-06	1984-08-01	-.PLARTLSVAGLPGKK.-	-.PLARTLSVAGLPGKK.-	-	-	-	-	PLARTLSVAGLPGKK	1	1506.92	30800	19730	4	1506.93	377.738	2624.8	43.7467	2	1	0.0033	15	19708	19739	30800	19723	0
1	QEHF_2021-02-25_KES_rCDPK4-25peptides-EGTA-60minRxn-Rep1_inclusion_3pmol.19962.19962.4	EGTA_Rep1	4.83e-05	1984-06-01	-.PLARTLSVAGLPGKK.-	-.PLARTLSVAGLPGKK.-	-	-	-	-	PLARTLSVAGLPGKK	1	1506.92	138000	19962	4	1506.93	377.738	2656	44.2667	2	1	0.0023	15	19889	20004	37100	19905	0
1	QEHF_2021-02-25_KES_rCDPK4-25peptides-EGTA-60minRxn-Rep1_inclusion_3pmol.20040.20040.4	EGTA_Rep1	1.33e-07	1984-08-01	-.PLARTLSVAGLPGKK.-	-.PLARTLSVAGLPGKK.-	-	-	-	-	PLARTLSVAGLPGKK	1	1506.92	198000	20040	4	1506.93	377.738	2666.5	44.4417	2	1	0.0021	15	20005	20172	37000	20061	0
1	QEHF_2021-02-25_KES_rCDPK4-25peptides-EGTA-60minRxn-Rep1_inclusion_3pmol.20073.20073.4	EGTA_Rep1	1.56e-05	1984-09-01	-.PLARTLSVAGLPGKK.-	-.PLARTLSVAGLPGKK.-	-	-	-	-	PLARTLSVAGLPGKK	1	1506.92	198000	20073	4	1506.93	377.738	2670.9	44.515	2	1	0.0015	15	20005	20172	37000	20061	0
1	QEHF_2021-02-25_KES_rCDPK4-25peptides-EGTA-60minRxn-Rep1_inclusion_3pmol.20377.20377.4	EGTA_Rep1	1.36e-06	1984-09-01	-.PLARTLSVAGLPGKK.-	-.PLARTLSVAGLPGKK.-	-	-	-	-	PLARTLSVAGLPGKK	1	1506.92	101000	20377	4	1506.93	377.738	2711.7	45.195	2	1	0.0029	15	20359	20438	37100	20399	0
1	QEHF_2021-02-25_KES_rCDPK4-25peptides-EGTA-60minRxn-Rep1_inclusion_3pmol.20539.20539.4	EGTA_Rep1	5.17e-06	1984-07-01	-.PLARTLSVAGLPGKK.-	-.PLARTLSVAGLPGKK.-	-	-	-	-	PLARTLSVAGLPGKK	1	1506.92	254000	20539	4	1506.93	377.738	2733.5	45.5583	2	1	0.0024	15	20439	20618	51800	20529	0
1	QEHF_2021-02-25_KES_rCDPK4-25peptides-EGTA-60minRxn-Rep1_inclusion_3pmol.20716.20716.4	EGTA_Rep1	2.94e-06	1984-07-01	-.PLARTLSVAGLPGKK.-	-.PLARTLSVAGLPGKK.-	-	-	-	-	PLARTLSVAGLPGKK	1	1506.92	197000	20716	4	1506.93	377.738	2757.2	45.9533	2	1	0.0051	15	20619	20794	37700	20763	0
1	QEHF_2021-02-25_KES_rCDPK4-25peptides-EGTA-60minRxn-Rep1_inclusion_3pmol.20844.20844.4	EGTA_Rep1	1.54e-05	1984-09-01	-.PLARTLSVAGLPGKK.-	-.PLARTLSVAGLPGKK.-	-	-	-	-	PLARTLSVAGLPGKK	1	1506.92	81700	20844	4	1506.92	377.738	2774.4	46.24	2	1	0.0001	15	20795	20872	40100	20841	0
1	QEHF_2021-02-25_KES_rCDPK4-25peptides-EGTA-60minRxn-Rep1_inclusion_3pmol.20869.20869.4	EGTA_Rep1	8.22e-09	1984-09-01	-.PLARTLSVAGLPGKK.-	-.PLARTLSVAGLPGKK.-	-	-	-	-	PLARTLSVAGLPGKK	1	1506.92	81700	20869	4	1506.92	377.738	2777.8	46.2967	2	1	0.0001	15	20795	20872	40100	20841	0
1	QEHF_2021-02-25_KES_rCDPK4-25peptides-EGTA-60minRxn-Rep1_inclusion_3pmol.20897.20897.4	EGTA_Rep1	1.99e-05	1984-08-01	-.PLARTLSVAGLPGKK.-	-.PLARTLSVAGLPGKK.-	-	-	-	-	PLARTLSVAGLPGKK	1	1506.92	54100	20897	4	1506.93	377.738	2781.6	46.36	2	1	0.0019	15	20873	20919	32900	20893	0
1	QEHF_2021-02-25_KES_rCDPK4-25peptides-EGTA-60minRxn-Rep1_inclusion_3pmol.21086.21086.4	EGTA_Rep1	2.82e-05	1984-08-01	-.PLARTLSVAGLPGKK.-	-.PLARTLSVAGLPGKK.-	-	-	-	-	PLARTLSVAGLPGKK	1	1506.92	120000	21086	4	1506.93	377.738	2806.9	46.7817	2	1	0.003	15	21017	21107	41500	21049	0
1	QEHF_2021-02-25_KES_rCDPK4-25peptides-EGTA-60minRxn-Rep1_inclusion_3pmol.21157.21157.4	EGTA_Rep1	2.76e-07	1984-08-01	-.PLARTLSVAGLPGKK.-	-.PLARTLSVAGLPGKK.-	-	-	-	-	PLARTLSVAGLPGKK	1	1506.92	116000	21157	4	1506.93	377.738	2816.5	46.9417	2	1	0.0022	15	21108	21212	43700	21153	0
1	QEHF_2021-02-25_KES_rCDPK4-25peptides-EGTA-60minRxn-Rep1_inclusion_3pmol.21340.21340.4	EGTA_Rep1	8.3e-06	1984-06-01	-.PLARTLSVAGLPGKK.-	-.PLARTLSVAGLPGKK.-	-	-	-	-	PLARTLSVAGLPGKK	1	1506.92	125000	21340	4	1506.93	377.738	2841	47.35	2	1	0.0015	15	21276	21391	34700	21309	0
1	QEHF_2021-02-25_KES_rCDPK4-25peptides-EGTA-60minRxn-Rep2_inclusion_3pmol.08338.08338.4	EGTA_Rep2	2.97e-08	1984-08-01	-.PLARTLSVAGLPGKK.-	-.PLARTLSVAGLPGKK.-	-	-	-	-	PLARTLSVAGLPGKK	1	1506.92	328000	8338	4	1506.93	377.738	1112.2	18.5367	2	1	0.0024	15	8325	8519	87200	8457	0
1	QEHF_2021-02-25_KES_rCDPK4-25peptides-EGTA-60minRxn-Rep2_inclusion_3pmol.08412.08412.4	EGTA_Rep2	2.35e-07	1984-09-01	-.PLARTLSVAGLPGKK.-	-.PLARTLSVAGLPGKK.-	-	-	-	-	PLARTLSVAGLPGKK	1	1506.92	365000	8412	4	1506.93	377.738	1122.1	18.7017	2	1	0.002	15	8333	8535	87200	8457	0
1	QEHF_2021-02-25_KES_rCDPK4-25peptides-EGTA-60minRxn-Rep2_inclusion_3pmol.08435.08435.4	EGTA_Rep2	3.69e-06	1984-10-01	-.PLARTLSVAGLPGKK.-	-.PLARTLSVAGLPGKK.-	-	-	-	-	PLARTLSVAGLPGKK	1	1506.92	345000	8435	4	1506.93	377.738	1125.2	18.7533	2	1	0.0018	15	8355	8547	87200	8457	0
1	QEHF_2021-02-25_KES_rCDPK4-25peptides-EGTA-60minRxn-Rep2_inclusion_3pmol.08460.08460.4	EGTA_Rep2	1.24e-06	1984-12-01	-.PLARTLSVAGLPGKK.-	-.PLARTLSVAGLPGKK.-	-	-	-	-	PLARTLSVAGLPGKK	1	1506.92	345000	8460	4	1506.93	377.738	1128.6	18.81	2	1	0.0011	15	8365	8550	87200	8457	0
1	QEHF_2021-02-25_KES_rCDPK4-25peptides-EGTA-60minRxn-Rep2_inclusion_3pmol.08487.08487.4	EGTA_Rep2	1.29e-07	1984-11-01	-.PLARTLSVAGLPGKK.-	-.PLARTLSVAGLPGKK.-	-	-	-	-	PLARTLSVAGLPGKK	1	1506.92	375000	8487	4	1506.93	377.738	1132.2	18.87	2	1	0.0022	15	8325	8548	87200	8457	0
1	QEHF_2021-02-25_KES_rCDPK4-25peptides-EGTA-60minRxn-Rep2_inclusion_3pmol.08513.08513.4	EGTA_Rep2	1.24e-07	1984-08-01	-.PLARTLSVAGLPGKK.-	-.PLARTLSVAGLPGKK.-	-	-	-	-	PLARTLSVAGLPGKK	1	1506.92	375000	8513	4	1506.93	377.738	1135.7	18.9283	2	1	0.0031	15	8324	8548	87200	8457	0
1	QEHF_2021-02-25_KES_rCDPK4-25peptides-EGTA-60minRxn-Rep2_inclusion_3pmol.08596.08596.4	EGTA_Rep2	1.27e-05	1984-08-01	-.PLARTLSVAGLPGKK.-	-.PLARTLSVAGLPGKK.-	-	-	-	-	PLARTLSVAGLPGKK	1	1506.92	165000	8596	4	1506.93	377.738	1146.8	19.1133	2	1	0.0013	15	8549	8635	96500	8613	0
1	QEHF_2021-02-25_KES_rCDPK4-25peptides-EGTA-60minRxn-Rep2_inclusion_3pmol.08617.08617.4	EGTA_Rep2	1e-08	1984-12-01	-.PLARTLSVAGLPGKK.-	-.PLARTLSVAGLPGKK.-	-	-	-	-	PLARTLSVAGLPGKK	1	1506.92	165000	8617	4	1506.92	377.738	1149.6	19.16	2	1	-0.0001	15	8549	8635	96500	8613	0
1	QEHF_2021-02-25_KES_rCDPK4-25peptides-EGTA-60minRxn-Rep2_inclusion_3pmol.08628.08628.3	EGTA_Rep2	3.97e-08	1956-04-01	-.PLARTLSVAGLPGKK.-	-.PLARTLSVAGLPGKK.-	-	-	-	-	PLARTLSVAGLPGKK	1	1506.92	63700	8628	3	1506.92	503.315	1151	19.1833	2	1	-0.0006	15	8550	8639	41600	8639	0
1	QEHF_2021-02-25_KES_rCDPK4-25peptides-EGTA-60minRxn-Rep2_inclusion_3pmol.08643.08643.4	EGTA_Rep2	2.98e-08	21/84	-.PLARTLSVAGLPGKK.-	-.PLARTLSVAGLPGKK.-	-	-	-	-	PLARTLSVAGLPGKK	1	1506.92	452000000	8643	4	1506.93	377.738	1153	19.2167	2	1	0.0007	15	8636	9105	95500000	8743	0
1	QEHF_2021-02-25_KES_rCDPK4-25peptides-EGTA-60minRxn-Rep2_inclusion_3pmol.08645.08645.3	EGTA_Rep2	1.79e-08	1956-10-01	-.PLARTLSVAGLPGKK.-	-.PLARTLSVAGLPGKK.-	-	-	-	-	PLARTLSVAGLPGKK	1	1506.92	41600	8645	3	1506.93	503.315	1153.3	19.2217	2	1	0.0027	15	8638	8639	41600	8639	0
1	QEHF_2021-02-25_KES_rCDPK4-25peptides-EGTA-60minRxn-Rep2_inclusion_3pmol.08668.08668.4	EGTA_Rep2	2.96e-09	29/84	-.PLARTLSVAGLPGKK.-	-.PLARTLSVAGLPGKK.-	-	-	-	-	PLARTLSVAGLPGKK	1	1506.92	457000000	8668	4	1506.93	377.738	1156.3	19.2717	2	1	0.0008	15	8636	9134	95500000	8743	0
1	QEHF_2021-02-25_KES_rCDPK4-25peptides-EGTA-60minRxn-Rep2_inclusion_3pmol.08671.08671.3	EGTA_Rep2	1.33e-17	29/56	-.PLARTLSVAGLPGKK.-	-.PLARTLSVAGLPGKK.-	-	-	-	-	PLARTLSVAGLPGKK	1	1506.92	53300000	8671	3	1506.93	503.315	1156.7	19.2783	2	1	0.001	15	8640	8921	12700000	8717	0
1	QEHF_2021-02-25_KES_rCDPK4-25peptides-EGTA-60minRxn-Rep2_inclusion_3pmol.08694.08694.4	EGTA_Rep2	1.2e-09	32/84	-.PLARTLSVAGLPGKK.-	-.PLARTLSVAGLPGKK.-	-	-	-	-	PLARTLSVAGLPGKK	1	1506.92	457000000	8694	4	1506.93	377.738	1159.6	19.3267	2	1	0.002	15	8636	9155	95500000	8743	0
1	QEHF_2021-02-25_KES_rCDPK4-25peptides-EGTA-60minRxn-Rep2_inclusion_3pmol.08695.08695.3	EGTA_Rep2	3.52e-11	39/56	-.PLARTLSVAGLPGKK.-	-.PLARTLSVAGLPGKK.-	-	-	-	-	PLARTLSVAGLPGKK	1	1506.92	53900000	8695	3	1506.93	503.315	1159.8	19.33	2	1	0.0004	15	8640	8942	12700000	8717	0
1	QEHF_2021-02-25_KES_rCDPK4-25peptides-EGTA-60minRxn-Rep2_inclusion_3pmol.08699.08699.2	EGTA_Rep2	1.4e-14	14/28	-.PLARTLSVAGLPGKK.-	-.PLARTLSVAGLPGKK.-	-	-	-	-	PLARTLSVAGLPGKK	1	1506.92	5710000	8699	2	1506.92	754.47	1160.3	19.3383	2	1	0.0003	15	8602	8952	1320000	8743	0
1	QEHF_2021-02-25_KES_rCDPK4-25peptides-EGTA-60minRxn-Rep2_inclusion_3pmol.08718.08718.4	EGTA_Rep2	7.31e-10	31/84	-.PLARTLSVAGLPGKK.-	-.PLARTLSVAGLPGKK.-	-	-	-	-	PLARTLSVAGLPGKK	1	1506.92	452000000	8718	4	1506.93	377.738	1162.8	19.38	2	1	0.002	15	8636	9081	95500000	8743	0
1	QEHF_2021-02-25_KES_rCDPK4-25peptides-EGTA-60minRxn-Rep2_inclusion_3pmol.08721.08721.3	EGTA_Rep2	1.68e-10	39/56	-.PLARTLSVAGLPGKK.-	-.PLARTLSVAGLPGKK.-	-	-	-	-	PLARTLSVAGLPGKK	1	1506.92	54700000	8721	3	1506.93	503.315	1163	19.3833	2	1	0.0004	15	8640	8974	12700000	8717	0
1	QEHF_2021-02-25_KES_rCDPK4-25peptides-EGTA-60minRxn-Rep2_inclusion_3pmol.08723.08723.2	EGTA_Rep2	1.25e-15	17/28	-.PLARTLSVAGLPGKK.-	-.PLARTLSVAGLPGKK.-	-	-	-	-	PLARTLSVAGLPGKK	1	1506.92	5710000	8723	2	1506.92	754.47	1163.3	19.3883	2	1	-0.0027	15	8602	8974	1320000	8743	0
1	QEHF_2021-02-25_KES_rCDPK4-25peptides-EGTA-60minRxn-Rep2_inclusion_3pmol.08744.08744.4	EGTA_Rep2	4.56e-10	31/84	-.PLARTLSVAGLPGKK.-	-.PLARTLSVAGLPGKK.-	-	-	-	-	PLARTLSVAGLPGKK	1	1506.92	460000000	8744	4	1506.93	377.738	1166.1	19.435	2	1	0.0004	15	8636	9198	95500000	8743	0
1	QEHF_2021-02-25_KES_rCDPK4-25peptides-EGTA-60minRxn-Rep2_inclusion_3pmol.08747.08747.3	EGTA_Rep2	9.76e-11	40/56	-.PLARTLSVAGLPGKK.-	-.PLARTLSVAGLPGKK.-	-	-	-	-	PLARTLSVAGLPGKK	1	1506.92	53900000	8747	3	1506.93	503.315	1166.3	19.4383	2	1	0.0022	15	8640	8934	12700000	8717	0
1	QEHF_2021-02-25_KES_rCDPK4-25peptides-EGTA-60minRxn-Rep2_inclusion_3pmol.08748.08748.2	EGTA_Rep2	5.65e-17	16/28	-.PLARTLSVAGLPGKK.-	-.PLARTLSVAGLPGKK.-	-	-	-	-	PLARTLSVAGLPGKK	1	1506.92	5760000	8748	2	1506.92	754.47	1166.4	19.44	2	1	-0.0007	15	8602	8995	1320000	8743	0
1	QEHF_2021-02-25_KES_rCDPK4-25peptides-EGTA-60minRxn-Rep2_inclusion_3pmol.08770.08770.4	EGTA_Rep2	4.08e-10	30/84	-.PLARTLSVAGLPGKK.-	-.PLARTLSVAGLPGKK.-	-	-	-	-	PLARTLSVAGLPGKK	1	1506.92	458000000	8770	4	1506.93	377.738	1169.3	19.4883	2	1	0.0013	15	8636	9175	95500000	8743	0
1	QEHF_2021-02-25_KES_rCDPK4-25peptides-EGTA-60minRxn-Rep2_inclusion_3pmol.08773.08773.3	EGTA_Rep2	7.76e-17	40/56	-.PLARTLSVAGLPGKK.-	-.PLARTLSVAGLPGKK.-	-	-	-	-	PLARTLSVAGLPGKK	1	1506.92	53900000	8773	3	1506.93	503.315	1169.6	19.4933	2	1	0.0013	15	8640	8937	12700000	8717	0
1	QEHF_2021-02-25_KES_rCDPK4-25peptides-EGTA-60minRxn-Rep2_inclusion_3pmol.08774.08774.2	EGTA_Rep2	1.39e-14	16/28	-.PLARTLSVAGLPGKK.-	-.PLARTLSVAGLPGKK.-	-	-	-	-	PLARTLSVAGLPGKK	1	1506.92	5840000	8774	2	1506.92	754.47	1169.7	19.495	2	1	0.0003	15	8602	9023	1320000	8743	0
1	QEHF_2021-02-25_KES_rCDPK4-25peptides-EGTA-60minRxn-Rep2_inclusion_3pmol.08796.08796.4	EGTA_Rep2	2.28e-10	30/84	-.PLARTLSVAGLPGKK.-	-.PLARTLSVAGLPGKK.-	-	-	-	-	PLARTLSVAGLPGKK	1	1506.92	458000000	8796	4	1506.93	377.738	1172.5	19.5417	2	1	0.0024	15	8636	9176	95500000	8743	0
1	QEHF_2021-02-25_KES_rCDPK4-25peptides-EGTA-60minRxn-Rep2_inclusion_3pmol.08799.08799.3	EGTA_Rep2	7.78e-12	41/56	-.PLARTLSVAGLPGKK.-	-.PLARTLSVAGLPGKK.-	-	-	-	-	PLARTLSVAGLPGKK	1	1506.92	56600000	8799	3	1506.93	503.315	1172.8	19.5467	2	1	0.0009	15	8640	9055	12700000	8717	0
1	QEHF_2021-02-25_KES_rCDPK4-25peptides-EGTA-60minRxn-Rep2_inclusion_3pmol.08801.08801.2	EGTA_Rep2	9.89e-16	15/28	-.PLARTLSVAGLPGKK.-	-.PLARTLSVAGLPGKK.-	-	-	-	-	PLARTLSVAGLPGKK	1	1506.92	5890000	8801	2	1506.93	754.47	1173	19.55	2	1	0.0008	15	8603	9050	1320000	8743	0
1	QEHF_2021-02-25_KES_rCDPK4-25peptides-EGTA-60minRxn-Rep2_inclusion_3pmol.08822.08822.4	EGTA_Rep2	2.29e-09	32/84	-.PLARTLSVAGLPGKK.-	-.PLARTLSVAGLPGKK.-	-	-	-	-	PLARTLSVAGLPGKK	1	1506.92	458000000	8822	4	1506.93	377.738	1175.8	19.5967	2	1	0.0027	15	8636	9170	95500000	8743	0
1	QEHF_2021-02-25_KES_rCDPK4-25peptides-EGTA-60minRxn-Rep2_inclusion_3pmol.08825.08825.3	EGTA_Rep2	2.94e-16	39/56	-.PLARTLSVAGLPGKK.-	-.PLARTLSVAGLPGKK.-	-	-	-	-	PLARTLSVAGLPGKK	1	1506.92	56800000	8825	3	1506.93	503.315	1176.1	19.6017	2	1	0.0009	15	8640	9082	12700000	8717	0
1	QEHF_2021-02-25_KES_rCDPK4-25peptides-EGTA-60minRxn-Rep2_inclusion_3pmol.08827.08827.2	EGTA_Rep2	6.7e-09	2021-10-28	-.PLARTLSVAGLPGKK.-	-.PLARTLSVAGLPGKK.-	-	-	-	-	PLARTLSVAGLPGKK	1	1506.92	5930000	8827	2	1506.92	754.47	1176.3	19.605	2	1	-0.0007	15	8573	9076	1320000	8743	0
1	QEHF_2021-02-25_KES_rCDPK4-25peptides-EGTA-60minRxn-Rep2_inclusion_3pmol.08849.08849.4	EGTA_Rep2	4.36e-09	30/84	-.PLARTLSVAGLPGKK.-	-.PLARTLSVAGLPGKK.-	-	-	-	-	PLARTLSVAGLPGKK	1	1506.92	458000000	8849	4	1506.93	377.738	1179.1	19.6517	2	1	0.0029	15	8636	9175	95500000	8743	0
1	QEHF_2021-02-25_KES_rCDPK4-25peptides-EGTA-60minRxn-Rep2_inclusion_3pmol.08851.08851.3	EGTA_Rep2	6.95e-16	35/56	-.PLARTLSVAGLPGKK.-	-.PLARTLSVAGLPGKK.-	-	-	-	-	PLARTLSVAGLPGKK	1	1506.92	56800000	8851	3	1506.93	503.315	1179.3	19.655	2	1	0.0007	15	8640	9104	12700000	8717	0
1	QEHF_2021-02-25_KES_rCDPK4-25peptides-EGTA-60minRxn-Rep2_inclusion_3pmol.08876.08876.4	EGTA_Rep2	2.44e-10	30/84	-.PLARTLSVAGLPGKK.-	-.PLARTLSVAGLPGKK.-	-	-	-	-	PLARTLSVAGLPGKK	1	1506.92	458000000	8876	4	1506.93	377.738	1182.5	19.7083	2	1	0.0027	15	8636	9177	95500000	8743	0
1	QEHF_2021-02-25_KES_rCDPK4-25peptides-EGTA-60minRxn-Rep2_inclusion_3pmol.08877.08877.3	EGTA_Rep2	6.14e-16	33/56	-.PLARTLSVAGLPGKK.-	-.PLARTLSVAGLPGKK.-	-	-	-	-	PLARTLSVAGLPGKK	1	1506.92	57000000	8877	3	1506.93	503.315	1182.6	19.71	2	1	0.0008	15	8640	9126	12700000	8717	0
1	QEHF_2021-02-25_KES_rCDPK4-25peptides-EGTA-60minRxn-Rep2_inclusion_3pmol.08902.08902.4	EGTA_Rep2	5.18e-10	32/84	-.PLARTLSVAGLPGKK.-	-.PLARTLSVAGLPGKK.-	-	-	-	-	PLARTLSVAGLPGKK	1	1506.92	458000000	8902	4	1506.93	377.738	1185.9	19.765	2	1	0.0028	15	8636	9176	95500000	8743	0
1	QEHF_2021-02-25_KES_rCDPK4-25peptides-EGTA-60minRxn-Rep2_inclusion_3pmol.08903.08903.3	EGTA_Rep2	2.03e-12	33/56	-.PLARTLSVAGLPGKK.-	-.PLARTLSVAGLPGKK.-	-	-	-	-	PLARTLSVAGLPGKK	1	1506.92	57200000	8903	3	1506.93	503.315	1186	19.7667	2	1	0.001	15	8640	9153	12700000	8717	0
1	QEHF_2021-02-25_KES_rCDPK4-25peptides-EGTA-60minRxn-Rep2_inclusion_3pmol.08928.08928.4	EGTA_Rep2	8.55e-10	30/84	-.PLARTLSVAGLPGKK.-	-.PLARTLSVAGLPGKK.-	-	-	-	-	PLARTLSVAGLPGKK	1	1506.92	458000000	8928	4	1506.93	377.738	1189.2	19.82	2	1	0.0027	15	8643	9172	95500000	8743	0
1	QEHF_2021-02-25_KES_rCDPK4-25peptides-EGTA-60minRxn-Rep2_inclusion_3pmol.08929.08929.3	EGTA_Rep2	1.36e-16	30/56	-.PLARTLSVAGLPGKK.-	-.PLARTLSVAGLPGKK.-	-	-	-	-	PLARTLSVAGLPGKK	1	1506.92	57400000	8929	3	1506.93	503.315	1189.4	19.8233	2	1	0.0019	15	8655	9175	12700000	8717	0
1	QEHF_2021-02-25_KES_rCDPK4-25peptides-EGTA-60minRxn-Rep2_inclusion_3pmol.08954.08954.4	EGTA_Rep2	2.15e-10	29/84	-.PLARTLSVAGLPGKK.-	-.PLARTLSVAGLPGKK.-	-	-	-	-	PLARTLSVAGLPGKK	1	1506.92	458000000	8954	4	1506.93	377.738	1192.7	19.8783	2	1	0.0033	15	8635	9176	95500000	8743	0
1	QEHF_2021-02-25_KES_rCDPK4-25peptides-EGTA-60minRxn-Rep2_inclusion_3pmol.08955.08955.3	EGTA_Rep2	8.07e-16	31/56	-.PLARTLSVAGLPGKK.-	-.PLARTLSVAGLPGKK.-	-	-	-	-	PLARTLSVAGLPGKK	1	1506.92	57400000	8955	3	1506.93	503.315	1192.8	19.88	2	1	0.0013	15	8640	9173	12700000	8717	0
1	QEHF_2021-02-25_KES_rCDPK4-25peptides-EGTA-60minRxn-Rep2_inclusion_3pmol.08979.08979.4	EGTA_Rep2	2.86e-10	29/84	-.PLARTLSVAGLPGKK.-	-.PLARTLSVAGLPGKK.-	-	-	-	-	PLARTLSVAGLPGKK	1	1506.92	458000000	8979	4	1506.93	377.738	1196.1	19.935	2	1	0.0033	15	8635	9176	95500000	8743	0
1	QEHF_2021-02-25_KES_rCDPK4-25peptides-EGTA-60minRxn-Rep2_inclusion_3pmol.08981.08981.3	EGTA_Rep2	5e-13	30/56	-.PLARTLSVAGLPGKK.-	-.PLARTLSVAGLPGKK.-	-	-	-	-	PLARTLSVAGLPGKK	1	1506.92	53000000	8981	3	1506.93	503.315	1196.3	19.9383	2	1	0.0024	15	8693	9172	12700000	8717	0
1	QEHF_2021-02-25_KES_rCDPK4-25peptides-EGTA-60minRxn-Rep2_inclusion_3pmol.09005.09005.4	EGTA_Rep2	1.07e-09	27/84	-.PLARTLSVAGLPGKK.-	-.PLARTLSVAGLPGKK.-	-	-	-	-	PLARTLSVAGLPGKK	1	1506.92	458000000	9005	4	1506.93	377.738	1199.5	19.9917	2	1	0.0034	15	8640	9176	95500000	8743	0
1	QEHF_2021-02-25_KES_rCDPK4-25peptides-EGTA-60minRxn-Rep2_inclusion_3pmol.09007.09007.3	EGTA_Rep2	1.2e-16	30/56	-.PLARTLSVAGLPGKK.-	-.PLARTLSVAGLPGKK.-	-	-	-	-	PLARTLSVAGLPGKK	1	1506.92	57400000	9007	3	1506.93	503.315	1199.8	19.9967	2	1	0.0019	15	8645	9173	12700000	8717	0
1	QEHF_2021-02-25_KES_rCDPK4-25peptides-EGTA-60minRxn-Rep2_inclusion_3pmol.09031.09031.4	EGTA_Rep2	2.12e-09	29/84	-.PLARTLSVAGLPGKK.-	-.PLARTLSVAGLPGKK.-	-	-	-	-	PLARTLSVAGLPGKK	1	1506.92	458000000	9031	4	1506.93	377.738	1203	20.05	2	1	0.0031	15	8646	9176	95500000	8743	0
1	QEHF_2021-02-25_KES_rCDPK4-25peptides-EGTA-60minRxn-Rep2_inclusion_3pmol.09033.09033.3	EGTA_Rep2	8.93e-16	25/56	-.PLARTLSVAGLPGKK.-	-.PLARTLSVAGLPGKK.-	-	-	-	-	PLARTLSVAGLPGKK	1	1506.92	57400000	9033	3	1506.93	503.315	1203.3	20.055	2	1	0.0014	15	8659	9173	12700000	8717	0
1	QEHF_2021-02-25_KES_rCDPK4-25peptides-EGTA-60minRxn-Rep2_inclusion_3pmol.09057.09057.4	EGTA_Rep2	6.81e-11	29/84	-.PLARTLSVAGLPGKK.-	-.PLARTLSVAGLPGKK.-	-	-	-	-	PLARTLSVAGLPGKK	1	1506.92	458000000	9057	4	1506.93	377.738	1206.5	20.1083	2	1	0.0027	15	8635	9176	95500000	8743	0
1	QEHF_2021-02-25_KES_rCDPK4-25peptides-EGTA-60minRxn-Rep2_inclusion_3pmol.09059.09059.3	EGTA_Rep2	4.17e-13	26/56	-.PLARTLSVAGLPGKK.-	-.PLARTLSVAGLPGKK.-	-	-	-	-	PLARTLSVAGLPGKK	1	1506.92	3420000	9059	3	1506.93	503.315	1206.8	20.1133	2	1	0.0023	15	8928	9173	791000	8951	0
1	QEHF_2021-02-25_KES_rCDPK4-25peptides-EGTA-60minRxn-Rep2_inclusion_3pmol.09083.09083.4	EGTA_Rep2	1.1e-10	28/84	-.PLARTLSVAGLPGKK.-	-.PLARTLSVAGLPGKK.-	-	-	-	-	PLARTLSVAGLPGKK	1	1506.92	458000000	9083	4	1506.93	377.738	1210	20.1667	2	1	0.0023	15	8635	9176	95500000	8743	0
1	QEHF_2021-02-25_KES_rCDPK4-25peptides-EGTA-60minRxn-Rep2_inclusion_3pmol.09085.09085.3	EGTA_Rep2	4.41e-15	23/56	-.PLARTLSVAGLPGKK.-	-.PLARTLSVAGLPGKK.-	-	-	-	-	PLARTLSVAGLPGKK	1	1506.92	3420000	9085	3	1506.93	503.315	1210.2	20.17	2	1	0.0036	15	8927	9173	791000	8951	0
1	QEHF_2021-02-25_KES_rCDPK4-25peptides-EGTA-60minRxn-Rep2_inclusion_3pmol.09109.09109.4	EGTA_Rep2	8.97e-10	28/84	-.PLARTLSVAGLPGKK.-	-.PLARTLSVAGLPGKK.-	-	-	-	-	PLARTLSVAGLPGKK	1	1506.92	458000000	9109	4	1506.93	377.738	1213.5	20.225	2	1	0.0024	15	8637	9176	95500000	8743	0
1	QEHF_2021-02-25_KES_rCDPK4-25peptides-EGTA-60minRxn-Rep2_inclusion_3pmol.09112.09112.3	EGTA_Rep2	2.56e-12	24/56	-.PLARTLSVAGLPGKK.-	-.PLARTLSVAGLPGKK.-	-	-	-	-	PLARTLSVAGLPGKK	1	1506.92	6180000	9112	3	1506.93	503.315	1213.9	20.2317	2	1	0.0041	15	8870	9173	1230000	8873	0
1	QEHF_2021-02-25_KES_rCDPK4-25peptides-EGTA-60minRxn-Rep2_inclusion_3pmol.09134.09134.4	EGTA_Rep2	1.29e-10	26/84	-.PLARTLSVAGLPGKK.-	-.PLARTLSVAGLPGKK.-	-	-	-	-	PLARTLSVAGLPGKK	1	1506.92	458000000	9134	4	1506.93	377.738	1216.8	20.28	2	1	0.0019	15	8638	9176	95500000	8743	0
1	QEHF_2021-02-25_KES_rCDPK4-25peptides-EGTA-60minRxn-Rep2_inclusion_3pmol.09137.09137.3	EGTA_Rep2	9.53e-14	23/56	-.PLARTLSVAGLPGKK.-	-.PLARTLSVAGLPGKK.-	-	-	-	-	PLARTLSVAGLPGKK	1	1506.92	4950000	9137	3	1506.93	503.315	1217.2	20.2867	2	1	0.0015	15	8888	9173	879000	8899	0
1	QEHF_2021-02-25_KES_rCDPK4-25peptides-EGTA-60minRxn-Rep2_inclusion_3pmol.09160.09160.4	EGTA_Rep2	3.09e-10	29/84	-.PLARTLSVAGLPGKK.-	-.PLARTLSVAGLPGKK.-	-	-	-	-	PLARTLSVAGLPGKK	1	1506.92	458000000	9160	4	1506.93	377.738	1220.3	20.3383	2	1	0.0015	15	8635	9176	95500000	8743	0
1	QEHF_2021-02-25_KES_rCDPK4-25peptides-EGTA-60minRxn-Rep2_inclusion_3pmol.09165.09165.3	EGTA_Rep2	1.37e-12	19/56	-.PLARTLSVAGLPGKK.-	-.PLARTLSVAGLPGKK.-	-	-	-	-	PLARTLSVAGLPGKK	1	1506.92	4070000	9165	3	1506.93	503.315	1221	20.35	2	1	0.0031	15	8910	9173	791000	8951	0
1	QEHF_2021-02-25_KES_rCDPK4-25peptides-EGTA-60minRxn-Rep2_inclusion_3pmol.09186.09186.4	EGTA_Rep2	5.43e-10	26/84	-.PLARTLSVAGLPGKK.-	-.PLARTLSVAGLPGKK.-	-	-	-	-	PLARTLSVAGLPGKK	1	1506.92	11900000	9186	4	1506.93	377.738	1223.8	20.3967	2	1	0.002	15	9177	9438	1680000	9185	0
1	QEHF_2021-02-25_KES_rCDPK4-25peptides-EGTA-60minRxn-Rep2_inclusion_3pmol.09189.09189.3	EGTA_Rep2	7.61e-15	17/56	-.PLARTLSVAGLPGKK.-	-.PLARTLSVAGLPGKK.-	-	-	-	-	PLARTLSVAGLPGKK	1	1506.92	1250000	9189	3	1506.93	503.315	1224.2	20.4033	2	1	0.0025	15	9174	9452	157000	9185	0
1	QEHF_2021-02-25_KES_rCDPK4-25peptides-EGTA-60minRxn-Rep2_inclusion_3pmol.09212.09212.4	EGTA_Rep2	2.44e-10	26/84	-.PLARTLSVAGLPGKK.-	-.PLARTLSVAGLPGKK.-	-	-	-	-	PLARTLSVAGLPGKK	1	1506.92	11900000	9212	4	1506.93	377.738	1227.3	20.455	2	1	0.0019	15	9177	9437	1680000	9185	0
1	QEHF_2021-02-25_KES_rCDPK4-25peptides-EGTA-60minRxn-Rep2_inclusion_3pmol.09215.09215.3	EGTA_Rep2	1.92e-10	17/56	-.PLARTLSVAGLPGKK.-	-.PLARTLSVAGLPGKK.-	-	-	-	-	PLARTLSVAGLPGKK	1	1506.92	1180000	9215	3	1506.93	503.315	1227.6	20.46	2	1	0.0018	15	9174	9420	157000	9185	0
1	QEHF_2021-02-25_KES_rCDPK4-25peptides-EGTA-60minRxn-Rep2_inclusion_3pmol.09238.09238.4	EGTA_Rep2	1.47e-10	27/84	-.PLARTLSVAGLPGKK.-	-.PLARTLSVAGLPGKK.-	-	-	-	-	PLARTLSVAGLPGKK	1	1506.92	11900000	9238	4	1506.93	377.738	1230.8	20.5133	2	1	0.0018	15	9177	9435	1680000	9185	0
1	QEHF_2021-02-25_KES_rCDPK4-25peptides-EGTA-60minRxn-Rep2_inclusion_3pmol.09241.09241.3	EGTA_Rep2	7.31e-14	17/56	-.PLARTLSVAGLPGKK.-	-.PLARTLSVAGLPGKK.-	-	-	-	-	PLARTLSVAGLPGKK	1	1506.92	1180000	9241	3	1506.93	503.315	1231.2	20.52	2	1	0.0028	15	9174	9422	157000	9185	0
1	QEHF_2021-02-25_KES_rCDPK4-25peptides-EGTA-60minRxn-Rep2_inclusion_3pmol.09264.09264.4	EGTA_Rep2	3.58e-11	27/84	-.PLARTLSVAGLPGKK.-	-.PLARTLSVAGLPGKK.-	-	-	-	-	PLARTLSVAGLPGKK	1	1506.92	11900000	9264	4	1506.93	377.738	1234.3	20.5717	2	1	0.0021	15	9176	9435	1680000	9185	0
1	QEHF_2021-02-25_KES_rCDPK4-25peptides-EGTA-60minRxn-Rep2_inclusion_3pmol.09268.09268.3	EGTA_Rep2	2.38e-15	20/56	-.PLARTLSVAGLPGKK.-	-.PLARTLSVAGLPGKK.-	-	-	-	-	PLARTLSVAGLPGKK	1	1506.92	1180000	9268	3	1506.93	503.315	1234.8	20.58	2	1	0.0019	15	9175	9422	157000	9185	0
1	QEHF_2021-02-25_KES_rCDPK4-25peptides-EGTA-60minRxn-Rep2_inclusion_3pmol.09290.09290.4	EGTA_Rep2	2.34e-09	25/84	-.PLARTLSVAGLPGKK.-	-.PLARTLSVAGLPGKK.-	-	-	-	-	PLARTLSVAGLPGKK	1	1506.92	11900000	9290	4	1506.93	377.738	1237.7	20.6283	2	1	0.0018	15	9177	9435	1680000	9185	0
1	QEHF_2021-02-25_KES_rCDPK4-25peptides-EGTA-60minRxn-Rep2_inclusion_3pmol.09293.09293.3	EGTA_Rep2	4.07e-12	14/56	-.PLARTLSVAGLPGKK.-	-.PLARTLSVAGLPGKK.-	-	-	-	-	PLARTLSVAGLPGKK	1	1506.92	1180000	9293	3	1506.93	503.315	1238.1	20.635	2	1	0.0017	15	9174	9422	157000	9185	0
1	QEHF_2021-02-25_KES_rCDPK4-25peptides-EGTA-60minRxn-Rep2_inclusion_3pmol.09316.09316.4	EGTA_Rep2	8.71e-10	23/84	-.PLARTLSVAGLPGKK.-	-.PLARTLSVAGLPGKK.-	-	-	-	-	PLARTLSVAGLPGKK	1	1506.92	11900000	9316	4	1506.93	377.738	1241.2	20.6867	2	1	0.0019	15	9177	9435	1680000	9185	0
1	QEHF_2021-02-25_KES_rCDPK4-25peptides-EGTA-60minRxn-Rep2_inclusion_3pmol.09319.09319.3	EGTA_Rep2	2.57e-12	17/56	-.PLARTLSVAGLPGKK.-	-.PLARTLSVAGLPGKK.-	-	-	-	-	PLARTLSVAGLPGKK	1	1506.92	1180000	9319	3	1506.93	503.315	1241.6	20.6933	2	1	0.0014	15	9171	9422	157000	9185	0
1	QEHF_2021-02-25_KES_rCDPK4-25peptides-EGTA-60minRxn-Rep2_inclusion_3pmol.09342.09342.4	EGTA_Rep2	1.39e-09	24/84	-.PLARTLSVAGLPGKK.-	-.PLARTLSVAGLPGKK.-	-	-	-	-	PLARTLSVAGLPGKK	1	1506.92	11900000	9342	4	1506.93	377.738	1244.7	20.745	2	1	0.0018	15	9176	9435	1680000	9185	0
1	QEHF_2021-02-25_KES_rCDPK4-25peptides-EGTA-60minRxn-Rep2_inclusion_3pmol.09344.09344.3	EGTA_Rep2	2.25e-08	16/56	-.PLARTLSVAGLPGKK.-	-.PLARTLSVAGLPGKK.-	-	-	-	-	PLARTLSVAGLPGKK	1	1506.92	1180000	9344	3	1506.93	503.315	1244.9	20.7483	2	1	0.0023	15	9176	9422	157000	9185	0
1	QEHF_2021-02-25_KES_rCDPK4-25peptides-EGTA-60minRxn-Rep2_inclusion_3pmol.09368.09368.4	EGTA_Rep2	7.72e-10	28/84	-.PLARTLSVAGLPGKK.-	-.PLARTLSVAGLPGKK.-	-	-	-	-	PLARTLSVAGLPGKK	1	1506.92	11900000	9368	4	1506.93	377.738	1248.2	20.8033	2	1	0.0021	15	9174	9435	1680000	9185	0
1	QEHF_2021-02-25_KES_rCDPK4-25peptides-EGTA-60minRxn-Rep2_inclusion_3pmol.09369.09369.3	EGTA_Rep2	2.94e-09	13/56	-.PLARTLSVAGLPGKK.-	-.PLARTLSVAGLPGKK.-	-	-	-	-	PLARTLSVAGLPGKK	1	1506.92	1180000	9369	3	1506.93	503.315	1248.3	20.805	2	1	0.0023	15	9175	9422	157000	9185	0
1	QEHF_2021-02-25_KES_rCDPK4-25peptides-EGTA-60minRxn-Rep2_inclusion_3pmol.09397.09397.4	EGTA_Rep2	5.6e-09	24/84	-.PLARTLSVAGLPGKK.-	-.PLARTLSVAGLPGKK.-	-	-	-	-	PLARTLSVAGLPGKK	1	1506.92	11900000	9397	4	1506.93	377.738	1251.8	20.8633	2	1	0.001	15	9179	9435	1680000	9185	0
1	QEHF_2021-02-25_KES_rCDPK4-25peptides-EGTA-60minRxn-Rep2_inclusion_3pmol.09403.09403.3	EGTA_Rep2	7.44e-09	1956-11-01	-.PLARTLSVAGLPGKK.-	-.PLARTLSVAGLPGKK.-	-	-	-	-	PLARTLSVAGLPGKK	1	1506.92	592000	9403	3	1506.93	503.315	1252.6	20.8767	2	1	0.0015	15	9279	9422	138000	9289	0
1	QEHF_2021-02-25_KES_rCDPK4-25peptides-EGTA-60minRxn-Rep2_inclusion_3pmol.09423.09423.4	EGTA_Rep2	1.45e-09	24/84	-.PLARTLSVAGLPGKK.-	-.PLARTLSVAGLPGKK.-	-	-	-	-	PLARTLSVAGLPGKK	1	1506.92	11900000	9423	4	1506.93	377.738	1255.2	20.92	2	1	0.0017	15	9177	9435	1680000	9185	0
1	QEHF_2021-02-25_KES_rCDPK4-25peptides-EGTA-60minRxn-Rep2_inclusion_3pmol.09432.09432.3	EGTA_Rep2	2.51e-10	1956-12-01	-.PLARTLSVAGLPGKK.-	-.PLARTLSVAGLPGKK.-	-	-	-	-	PLARTLSVAGLPGKK	1	1506.92	592000	9432	3	1506.93	503.315	1256.3	20.9383	2	1	0.0015	15	9278	9422	138000	9289	0
1	QEHF_2021-02-25_KES_rCDPK4-25peptides-EGTA-60minRxn-Rep2_inclusion_3pmol.09449.09449.4	EGTA_Rep2	6.32e-11	24/84	-.PLARTLSVAGLPGKK.-	-.PLARTLSVAGLPGKK.-	-	-	-	-	PLARTLSVAGLPGKK	1	1506.92	5140000	9449	4	1506.93	377.738	1258.4	20.9733	2	1	0.0012	15	9436	9694	782000	9471	0
1	QEHF_2021-02-25_KES_rCDPK4-25peptides-EGTA-60minRxn-Rep2_inclusion_3pmol.09451.09451.3	EGTA_Rep2	2.34e-11	1956-11-01	-.PLARTLSVAGLPGKK.-	-.PLARTLSVAGLPGKK.-	-	-	-	-	PLARTLSVAGLPGKK	1	1506.92	156000	9451	3	1506.93	503.315	1258.7	20.9783	2	1	0.0035	15	9423	9495	82400	9471	0
1	QEHF_2021-02-25_KES_rCDPK4-25peptides-EGTA-60minRxn-Rep2_inclusion_3pmol.09475.09475.4	EGTA_Rep2	8.59e-09	21/84	-.PLARTLSVAGLPGKK.-	-.PLARTLSVAGLPGKK.-	-	-	-	-	PLARTLSVAGLPGKK	1	1506.92	4760000	9475	4	1506.93	377.738	1261.8	21.03	2	1	0.0011	15	9436	9659	782000	9471	0
1	QEHF_2021-02-25_KES_rCDPK4-25peptides-EGTA-60minRxn-Rep2_inclusion_3pmol.09478.09478.3	EGTA_Rep2	6.06e-10	1956-12-01	-.PLARTLSVAGLPGKK.-	-.PLARTLSVAGLPGKK.-	-	-	-	-	PLARTLSVAGLPGKK	1	1506.92	156000	9478	3	1506.93	503.315	1262.2	21.0367	2	1	0.003	15	9423	9495	82400	9471	0
1	QEHF_2021-02-25_KES_rCDPK4-25peptides-EGTA-60minRxn-Rep2_inclusion_3pmol.09501.09501.4	EGTA_Rep2	3.45e-09	23/84	-.PLARTLSVAGLPGKK.-	-.PLARTLSVAGLPGKK.-	-	-	-	-	PLARTLSVAGLPGKK	1	1506.92	4760000	9501	4	1506.93	377.738	1265.1	21.085	2	1	0.0009	15	9436	9663	782000	9471	0
1	QEHF_2021-02-25_KES_rCDPK4-25peptides-EGTA-60minRxn-Rep2_inclusion_3pmol.09504.09504.3	EGTA_Rep2	1.53e-10	1956-10-01	-.PLARTLSVAGLPGKK.-	-.PLARTLSVAGLPGKK.-	-	-	-	-	PLARTLSVAGLPGKK	1	1506.92	169000	9504	3	1506.93	503.315	1265.5	21.0917	2	1	0.0009	15	9496	9566	94300	9523	0
1	QEHF_2021-02-25_KES_rCDPK4-25peptides-EGTA-60minRxn-Rep2_inclusion_3pmol.09527.09527.4	EGTA_Rep2	5e-09	21/84	-.PLARTLSVAGLPGKK.-	-.PLARTLSVAGLPGKK.-	-	-	-	-	PLARTLSVAGLPGKK	1	1506.92	4760000	9527	4	1506.93	377.738	1268.5	21.1417	2	1	0.001	15	9436	9664	782000	9471	0
1	QEHF_2021-02-25_KES_rCDPK4-25peptides-EGTA-60minRxn-Rep2_inclusion_3pmol.09532.09532.3	EGTA_Rep2	1.23e-08	1956-11-01	-.PLARTLSVAGLPGKK.-	-.PLARTLSVAGLPGKK.-	-	-	-	-	PLARTLSVAGLPGKK	1	1506.92	169000	9532	3	1506.93	503.315	1269.2	21.1533	2	1	0.0031	15	9496	9566	94300	9523	0
1	QEHF_2021-02-25_KES_rCDPK4-25peptides-EGTA-60minRxn-Rep2_inclusion_3pmol.09553.09553.4	EGTA_Rep2	1.22e-09	20/84	-.PLARTLSVAGLPGKK.-	-.PLARTLSVAGLPGKK.-	-	-	-	-	PLARTLSVAGLPGKK	1	1506.92	4760000	9553	4	1506.93	377.738	1271.9	21.1983	2	1	0.001	15	9436	9664	782000	9471	0
1	QEHF_2021-02-25_KES_rCDPK4-25peptides-EGTA-60minRxn-Rep2_inclusion_3pmol.09557.09557.3	EGTA_Rep2	1.65e-10	1956-10-01	-.PLARTLSVAGLPGKK.-	-.PLARTLSVAGLPGKK.-	-	-	-	-	PLARTLSVAGLPGKK	1	1506.92	169000	9557	3	1506.92	503.315	1272.4	21.2067	2	1	-0.0009	15	9496	9566	94300	9523	0
1	QEHF_2021-02-25_KES_rCDPK4-25peptides-EGTA-60minRxn-Rep2_inclusion_3pmol.09578.09578.4	EGTA_Rep2	1.28e-08	21/84	-.PLARTLSVAGLPGKK.-	-.PLARTLSVAGLPGKK.-	-	-	-	-	PLARTLSVAGLPGKK	1	1506.92	4760000	9578	4	1506.93	377.738	1275.1	21.2517	2	1	0.0009	15	9436	9664	782000	9471	0
1	QEHF_2021-02-25_KES_rCDPK4-25peptides-EGTA-60minRxn-Rep2_inclusion_3pmol.09581.09581.3	EGTA_Rep2	1.52e-09	1956-11-01	-.PLARTLSVAGLPGKK.-	-.PLARTLSVAGLPGKK.-	-	-	-	-	PLARTLSVAGLPGKK	1	1506.92	311000	9581	3	1506.92	503.315	1275.5	21.2583	2	1	-0.0004	15	9567	9718	63500	9601	0
1	QEHF_2021-02-25_KES_rCDPK4-25peptides-EGTA-60minRxn-Rep2_inclusion_3pmol.09604.09604.4	EGTA_Rep2	2.69e-09	21/84	-.PLARTLSVAGLPGKK.-	-.PLARTLSVAGLPGKK.-	-	-	-	-	PLARTLSVAGLPGKK	1	1506.92	4760000	9604	4	1506.93	377.738	1278.5	21.3083	2	1	0.0011	15	9436	9664	782000	9471	0
1	QEHF_2021-02-25_KES_rCDPK4-25peptides-EGTA-60minRxn-Rep2_inclusion_3pmol.09607.09607.3	EGTA_Rep2	1.13e-08	1956-10-01	-.PLARTLSVAGLPGKK.-	-.PLARTLSVAGLPGKK.-	-	-	-	-	PLARTLSVAGLPGKK	1	1506.92	311000	9607	3	1506.93	503.315	1278.9	21.315	2	1	0.0029	15	9567	9718	63500	9601	0
1	QEHF_2021-02-25_KES_rCDPK4-25peptides-EGTA-60minRxn-Rep2_inclusion_3pmol.09630.09630.4	EGTA_Rep2	8.41e-10	21/84	-.PLARTLSVAGLPGKK.-	-.PLARTLSVAGLPGKK.-	-	-	-	-	PLARTLSVAGLPGKK	1	1506.92	4760000	9630	4	1506.93	377.738	1281.9	21.365	2	1	0.0009	15	9435	9664	782000	9471	0
1	QEHF_2021-02-25_KES_rCDPK4-25peptides-EGTA-60minRxn-Rep2_inclusion_3pmol.09635.09635.3	EGTA_Rep2	7.41e-09	1956-10-01	-.PLARTLSVAGLPGKK.-	-.PLARTLSVAGLPGKK.-	-	-	-	-	PLARTLSVAGLPGKK	1	1506.92	311000	9635	3	1506.93	503.315	1282.6	21.3767	2	1	0.0008	15	9567	9718	63500	9601	0
1	QEHF_2021-02-25_KES_rCDPK4-25peptides-EGTA-60minRxn-Rep2_inclusion_3pmol.09656.09656.4	EGTA_Rep2	2.89e-10	21/84	-.PLARTLSVAGLPGKK.-	-.PLARTLSVAGLPGKK.-	-	-	-	-	PLARTLSVAGLPGKK	1	1506.92	2300000	9656	4	1506.93	377.738	1285.3	21.4217	2	1	0.0004	15	9542	9664	523000	9549	0
1	QEHF_2021-02-25_KES_rCDPK4-25peptides-EGTA-60minRxn-Rep2_inclusion_3pmol.09658.09658.3	EGTA_Rep2	7.15e-10	1956-11-01	-.PLARTLSVAGLPGKK.-	-.PLARTLSVAGLPGKK.-	-	-	-	-	PLARTLSVAGLPGKK	1	1506.92	311000	9658	3	1506.93	503.315	1285.6	21.4267	2	1	0.0015	15	9567	9718	63500	9601	0
1	QEHF_2021-02-25_KES_rCDPK4-25peptides-EGTA-60minRxn-Rep2_inclusion_3pmol.09682.09682.4	EGTA_Rep2	8.72e-09	20/84	-.PLARTLSVAGLPGKK.-	-.PLARTLSVAGLPGKK.-	-	-	-	-	PLARTLSVAGLPGKK	1	1506.92	1580000	9682	4	1506.93	377.738	1288.7	21.4783	2	1	0.0012	15	9665	9757	430000	9705	0
1	QEHF_2021-02-25_KES_rCDPK4-25peptides-EGTA-60minRxn-Rep2_inclusion_3pmol.09690.09690.3	EGTA_Rep2	4.73e-09	1956-08-01	-.PLARTLSVAGLPGKK.-	-.PLARTLSVAGLPGKK.-	-	-	-	-	PLARTLSVAGLPGKK	1	1506.92	311000	9690	3	1506.92	503.315	1289.7	21.495	2	1	-0.0005	15	9561	9718	63500	9601	0
1	QEHF_2021-02-25_KES_rCDPK4-25peptides-EGTA-60minRxn-Rep2_inclusion_3pmol.09708.09708.4	EGTA_Rep2	2.79e-10	20/84	-.PLARTLSVAGLPGKK.-	-.PLARTLSVAGLPGKK.-	-	-	-	-	PLARTLSVAGLPGKK	1	1506.92	1580000	9708	4	1506.93	377.738	1292.1	21.535	2	1	0.001	15	9664	9757	430000	9705	0
1	QEHF_2021-02-25_KES_rCDPK4-25peptides-EGTA-60minRxn-Rep2_inclusion_3pmol.09715.09715.3	EGTA_Rep2	6.53e-11	1956-09-01	-.PLARTLSVAGLPGKK.-	-.PLARTLSVAGLPGKK.-	-	-	-	-	PLARTLSVAGLPGKK	1	1506.92	311000	9715	3	1506.93	503.315	1293	21.55	2	1	0.0045	15	9554	9718	63500	9601	0
1	QEHF_2021-02-25_KES_rCDPK4-25peptides-EGTA-60minRxn-Rep2_inclusion_3pmol.09734.09734.4	EGTA_Rep2	1.54e-09	21/84	-.PLARTLSVAGLPGKK.-	-.PLARTLSVAGLPGKK.-	-	-	-	-	PLARTLSVAGLPGKK	1	1506.92	1580000	9734	4	1506.93	377.738	1295.6	21.5933	2	1	0.0005	15	9665	9757	430000	9705	0
1	QEHF_2021-02-25_KES_rCDPK4-25peptides-EGTA-60minRxn-Rep2_inclusion_3pmol.09744.09744.3	EGTA_Rep2	8.61e-11	1956-08-01	-.PLARTLSVAGLPGKK.-	-.PLARTLSVAGLPGKK.-	-	-	-	-	PLARTLSVAGLPGKK	1	1506.92	142000	9744	3	1506.93	503.315	1296.9	21.615	2	1	0.0037	15	9719	9813	49600	9757	0
1	QEHF_2021-02-25_KES_rCDPK4-25peptides-EGTA-60minRxn-Rep2_inclusion_3pmol.09760.09760.4	EGTA_Rep2	5.3e-10	20/84	-.PLARTLSVAGLPGKK.-	-.PLARTLSVAGLPGKK.-	-	-	-	-	PLARTLSVAGLPGKK	1	1506.92	1580000	9760	4	1506.93	377.738	1299	21.65	2	1	0.0004	15	9666	9757	430000	9705	0
1	QEHF_2021-02-25_KES_rCDPK4-25peptides-EGTA-60minRxn-Rep2_inclusion_3pmol.09765.09765.3	EGTA_Rep2	4.62e-12	1956-09-01	-.PLARTLSVAGLPGKK.-	-.PLARTLSVAGLPGKK.-	-	-	-	-	PLARTLSVAGLPGKK	1	1506.92	142000	9765	3	1506.93	503.315	1299.6	21.66	2	1	0.0036	15	9718	9813	49600	9757	0
1	QEHF_2021-02-25_KES_rCDPK4-25peptides-EGTA-60minRxn-Rep2_inclusion_3pmol.09786.09786.4	EGTA_Rep2	4.45e-10	19/84	-.PLARTLSVAGLPGKK.-	-.PLARTLSVAGLPGKK.-	-	-	-	-	PLARTLSVAGLPGKK	1	1506.92	1250000	9786	4	1506.93	377.738	1302.5	21.7083	2	1	0.0008	15	9758	9851	469000	9809	0
1	QEHF_2021-02-25_KES_rCDPK4-25peptides-EGTA-60minRxn-Rep2_inclusion_3pmol.09791.09791.3	EGTA_Rep2	3.43e-09	1956-06-01	-.PLARTLSVAGLPGKK.-	-.PLARTLSVAGLPGKK.-	-	-	-	-	PLARTLSVAGLPGKK	1	1506.92	142000	9791	3	1506.93	503.315	1303.1	21.7183	2	1	0.0024	15	9719	9813	49600	9757	0
1	QEHF_2021-02-25_KES_rCDPK4-25peptides-EGTA-60minRxn-Rep2_inclusion_3pmol.09812.09812.4	EGTA_Rep2	1.52e-10	22/84	-.PLARTLSVAGLPGKK.-	-.PLARTLSVAGLPGKK.-	-	-	-	-	PLARTLSVAGLPGKK	1	1506.92	1250000	9812	4	1506.93	377.738	1305.9	21.765	2	1	0.0012	15	9758	9851	469000	9809	0
1	QEHF_2021-02-25_KES_rCDPK4-25peptides-EGTA-60minRxn-Rep2_inclusion_3pmol.09826.09826.3	EGTA_Rep2	6.72e-10	1956-09-01	-.PLARTLSVAGLPGKK.-	-.PLARTLSVAGLPGKK.-	-	-	-	-	PLARTLSVAGLPGKK	1	1506.92	142000	9826	3	1506.93	503.315	1307.7	21.795	2	1	0.0018	15	9725	9813	49600	9757	0
1	QEHF_2021-02-25_KES_rCDPK4-25peptides-EGTA-60minRxn-Rep2_inclusion_3pmol.09838.09838.4	EGTA_Rep2	2.74e-08	19/84	-.PLARTLSVAGLPGKK.-	-.PLARTLSVAGLPGKK.-	-	-	-	-	PLARTLSVAGLPGKK	1	1506.92	1250000	9838	4	1506.93	377.738	1309.3	21.8217	2	1	0.0011	15	9759	9851	469000	9809	0
1	QEHF_2021-02-25_KES_rCDPK4-25peptides-EGTA-60minRxn-Rep2_inclusion_3pmol.09841.09841.3	EGTA_Rep2	1.31e-09	1956-08-01	-.PLARTLSVAGLPGKK.-	-.PLARTLSVAGLPGKK.-	-	-	-	-	PLARTLSVAGLPGKK	1	1506.92	128000	9841	3	1506.93	503.315	1309.6	21.8267	2	1	0.0027	15	9814	9940	34700	9835	0
1	QEHF_2021-02-25_KES_rCDPK4-25peptides-EGTA-60minRxn-Rep2_inclusion_3pmol.09864.09864.4	EGTA_Rep2	2.76e-08	17/84	-.PLARTLSVAGLPGKK.-	-.PLARTLSVAGLPGKK.-	-	-	-	-	PLARTLSVAGLPGKK	1	1506.92	814000	9864	4	1506.93	377.738	1312.7	21.8783	2	1	0.0017	15	9852	9901	434000	9887	0
1	QEHF_2021-02-25_KES_rCDPK4-25peptides-EGTA-60minRxn-Rep2_inclusion_3pmol.09868.09868.3	EGTA_Rep2	4.33e-10	1956-10-01	-.PLARTLSVAGLPGKK.-	-.PLARTLSVAGLPGKK.-	-	-	-	-	PLARTLSVAGLPGKK	1	1506.92	128000	9868	3	1506.93	503.315	1313.2	21.8867	2	1	0.0007	15	9814	9940	34700	9835	0
1	QEHF_2021-02-25_KES_rCDPK4-25peptides-EGTA-60minRxn-Rep2_inclusion_3pmol.09892.09892.4	EGTA_Rep2	2.53e-10	19/84	-.PLARTLSVAGLPGKK.-	-.PLARTLSVAGLPGKK.-	-	-	-	-	PLARTLSVAGLPGKK	1	1506.92	814000	9892	4	1506.93	377.738	1316.4	21.94	2	1	0.0012	15	9852	9901	434000	9887	0
1	QEHF_2021-02-25_KES_rCDPK4-25peptides-EGTA-60minRxn-Rep2_inclusion_3pmol.09902.09902.3	EGTA_Rep2	4.86e-11	1956-10-01	-.PLARTLSVAGLPGKK.-	-.PLARTLSVAGLPGKK.-	-	-	-	-	PLARTLSVAGLPGKK	1	1506.92	128000	9902	3	1506.93	503.315	1317.7	21.9617	2	1	0.0027	15	9814	9940	34700	9835	0
1	QEHF_2021-02-25_KES_rCDPK4-25peptides-EGTA-60minRxn-Rep2_inclusion_3pmol.09918.09918.4	EGTA_Rep2	7.07e-10	20/84	-.PLARTLSVAGLPGKK.-	-.PLARTLSVAGLPGKK.-	-	-	-	-	PLARTLSVAGLPGKK	1	1506.92	843000	9918	4	1506.93	377.738	1319.8	21.9967	2	1	0.0013	15	9902	9959	480000	9939	0
1	QEHF_2021-02-25_KES_rCDPK4-25peptides-EGTA-60minRxn-Rep2_inclusion_3pmol.09923.09923.3	EGTA_Rep2	1.16e-08	1956-09-01	-.PLARTLSVAGLPGKK.-	-.PLARTLSVAGLPGKK.-	-	-	-	-	PLARTLSVAGLPGKK	1	1506.92	128000	9923	3	1506.93	503.315	1320.5	22.0083	2	1	0.0029	15	9815	9940	34700	9835	0
1	QEHF_2021-02-25_KES_rCDPK4-25peptides-EGTA-60minRxn-Rep2_inclusion_3pmol.09945.09945.4	EGTA_Rep2	3.69e-08	19/84	-.PLARTLSVAGLPGKK.-	-.PLARTLSVAGLPGKK.-	-	-	-	-	PLARTLSVAGLPGKK	1	1506.92	843000	9945	4	1506.93	377.738	1323.4	22.0567	2	1	0.0007	15	9902	9959	480000	9939	0
1	QEHF_2021-02-25_KES_rCDPK4-25peptides-EGTA-60minRxn-Rep2_inclusion_3pmol.09972.09972.4	EGTA_Rep2	2.02e-09	20/84	-.PLARTLSVAGLPGKK.-	-.PLARTLSVAGLPGKK.-	-	-	-	-	PLARTLSVAGLPGKK	1	1506.92	2660000	9972	4	1506.92	377.738	1326.9	22.115	2	1	0.0003	15	9960	10136	502000	9991	0
1	QEHF_2021-02-25_KES_rCDPK4-25peptides-EGTA-60minRxn-Rep2_inclusion_3pmol.09984.09984.3	EGTA_Rep2	7.87e-10	1956-10-01	-.PLARTLSVAGLPGKK.-	-.PLARTLSVAGLPGKK.-	-	-	-	-	PLARTLSVAGLPGKK	1	1506.92	93600	9984	3	1506.92	503.315	1328.4	22.14	2	1	-0.0031	15	9941	10043	34600	9991	0
1	QEHF_2021-02-25_KES_rCDPK4-25peptides-EGTA-60minRxn-Rep2_inclusion_3pmol.10000.10000.4	EGTA_Rep2	6.39e-09	21/84	-.PLARTLSVAGLPGKK.-	-.PLARTLSVAGLPGKK.-	-	-	-	-	PLARTLSVAGLPGKK	1	1506.92	2660000	10000	4	1506.92	377.738	1330.4	22.1733	2	1	-0.0001	15	9960	10136	502000	9991	0
1	QEHF_2021-02-25_KES_rCDPK4-25peptides-EGTA-60minRxn-Rep2_inclusion_3pmol.10014.10014.3	EGTA_Rep2	2.43e-10	1956-10-01	-.PLARTLSVAGLPGKK.-	-.PLARTLSVAGLPGKK.-	-	-	-	-	PLARTLSVAGLPGKK	1	1506.92	93600	10014	3	1506.92	503.315	1332.2	22.2033	2	1	-0.0026	15	9941	10043	34600	9991	0
1	QEHF_2021-02-25_KES_rCDPK4-25peptides-EGTA-60minRxn-Rep2_inclusion_3pmol.10026.10026.4	EGTA_Rep2	2.28e-09	17/84	-.PLARTLSVAGLPGKK.-	-.PLARTLSVAGLPGKK.-	-	-	-	-	PLARTLSVAGLPGKK	1	1506.92	2660000	10026	4	1506.92	377.738	1333.7	22.2283	2	1	-0.0003	15	9960	10136	502000	9991	0
1	QEHF_2021-02-25_KES_rCDPK4-25peptides-EGTA-60minRxn-Rep2_inclusion_3pmol.10052.10052.4	EGTA_Rep2	1.87e-09	20/84	-.PLARTLSVAGLPGKK.-	-.PLARTLSVAGLPGKK.-	-	-	-	-	PLARTLSVAGLPGKK	1	1506.92	2660000	10052	4	1506.92	377.738	1337.1	22.285	2	1	0.0001	15	9960	10136	502000	9991	0
1	QEHF_2021-02-25_KES_rCDPK4-25peptides-EGTA-60minRxn-Rep2_inclusion_3pmol.10077.10077.4	EGTA_Rep2	3.73e-08	17/84	-.PLARTLSVAGLPGKK.-	-.PLARTLSVAGLPGKK.-	-	-	-	-	PLARTLSVAGLPGKK	1	1506.92	2660000	10077	4	1506.93	377.738	1340.3	22.3383	2	1	0.0006	15	9960	10136	502000	9991	0
1	QEHF_2021-02-25_KES_rCDPK4-25peptides-EGTA-60minRxn-Rep2_inclusion_3pmol.10104.10104.4	EGTA_Rep2	4.27e-09	19/84	-.PLARTLSVAGLPGKK.-	-.PLARTLSVAGLPGKK.-	-	-	-	-	PLARTLSVAGLPGKK	1	1506.92	2660000	10104	4	1506.93	377.738	1343.8	22.3967	2	1	0.0007	15	9960	10136	502000	9991	0
1	QEHF_2021-02-25_KES_rCDPK4-25peptides-EGTA-60minRxn-Rep2_inclusion_3pmol.10128.10128.4	EGTA_Rep2	3.59e-09	18/84	-.PLARTLSVAGLPGKK.-	-.PLARTLSVAGLPGKK.-	-	-	-	-	PLARTLSVAGLPGKK	1	1506.92	2660000	10128	4	1506.93	377.738	1347	22.45	2	1	0.001	15	9960	10136	502000	9991	0
1	QEHF_2021-02-25_KES_rCDPK4-25peptides-EGTA-60minRxn-Rep2_inclusion_3pmol.10138.10138.3	EGTA_Rep2	6.47e-08	1956-07-01	-.PLARTLSVAGLPGKK.-	-.PLARTLSVAGLPGKK.-	-	-	-	-	PLARTLSVAGLPGKK	1	1506.92	75900	10138	3	1506.93	503.315	1348.3	22.4717	2	1	0.0008	15	10044	10131	29800	10069	0
1	QEHF_2021-02-25_KES_rCDPK4-25peptides-EGTA-60minRxn-Rep2_inclusion_3pmol.10153.10153.4	EGTA_Rep2	5.3e-08	16/84	-.PLARTLSVAGLPGKK.-	-.PLARTLSVAGLPGKK.-	-	-	-	-	PLARTLSVAGLPGKK	1	1506.92	855000	10153	4	1506.93	377.738	1350.3	22.505	2	1	0.0017	15	10137	10221	326000	10199	0
1	QEHF_2021-02-25_KES_rCDPK4-25peptides-EGTA-60minRxn-Rep2_inclusion_3pmol.10164.10164.3	EGTA_Rep2	1.02e-08	1956-06-01	-.PLARTLSVAGLPGKK.-	-.PLARTLSVAGLPGKK.-	-	-	-	-	PLARTLSVAGLPGKK	1	1506.92	107000	10164	3	1506.93	503.315	1351.8	22.53	2	1	0.0026	15	10132	10233	41500	10199	0
1	QEHF_2021-02-25_KES_rCDPK4-25peptides-EGTA-60minRxn-Rep2_inclusion_3pmol.10179.10179.4	EGTA_Rep2	4.82e-09	17/84	-.PLARTLSVAGLPGKK.-	-.PLARTLSVAGLPGKK.-	-	-	-	-	PLARTLSVAGLPGKK	1	1506.92	855000	10179	4	1506.93	377.738	1353.8	22.5633	2	1	0.0012	15	10137	10221	326000	10199	0
1	QEHF_2021-02-25_KES_rCDPK4-25peptides-EGTA-60minRxn-Rep2_inclusion_3pmol.10188.10188.3	EGTA_Rep2	3.27e-10	1956-07-01	-.PLARTLSVAGLPGKK.-	-.PLARTLSVAGLPGKK.-	-	-	-	-	PLARTLSVAGLPGKK	1	1506.92	107000	10188	3	1506.93	503.315	1355	22.5833	2	1	0.0022	15	10132	10233	41500	10199	0
1	QEHF_2021-02-25_KES_rCDPK4-25peptides-EGTA-60minRxn-Rep2_inclusion_3pmol.10204.10204.4	EGTA_Rep2	1.04e-10	19/84	-.PLARTLSVAGLPGKK.-	-.PLARTLSVAGLPGKK.-	-	-	-	-	PLARTLSVAGLPGKK	1	1506.92	855000	10204	4	1506.93	377.738	1357.2	22.62	2	1	0.0019	15	10137	10221	326000	10199	0
1	QEHF_2021-02-25_KES_rCDPK4-25peptides-EGTA-60minRxn-Rep2_inclusion_3pmol.10230.10230.4	EGTA_Rep2	2.01e-09	20/84	-.PLARTLSVAGLPGKK.-	-.PLARTLSVAGLPGKK.-	-	-	-	-	PLARTLSVAGLPGKK	1	1506.92	1400000	10230	4	1506.93	377.738	1360.7	22.6783	2	1	0.0029	15	10222	10338	333000	10251	0
1	QEHF_2021-02-25_KES_rCDPK4-25peptides-EGTA-60minRxn-Rep2_inclusion_3pmol.10256.10256.4	EGTA_Rep2	1e-09	18/84	-.PLARTLSVAGLPGKK.-	-.PLARTLSVAGLPGKK.-	-	-	-	-	PLARTLSVAGLPGKK	1	1506.92	1400000	10256	4	1506.93	377.738	1364.1	22.735	2	1	0.0014	15	10222	10338	333000	10251	0
1	QEHF_2021-02-25_KES_rCDPK4-25peptides-EGTA-60minRxn-Rep2_inclusion_3pmol.10268.10268.3	EGTA_Rep2	1.76e-09	1956-07-01	-.PLARTLSVAGLPGKK.-	-.PLARTLSVAGLPGKK.-	-	-	-	-	PLARTLSVAGLPGKK	1	1506.92	178000	10268	3	1506.92	503.315	1365.7	22.7617	2	1	-0.0012	15	10234	10416	38000	10303	0
1	QEHF_2021-02-25_KES_rCDPK4-25peptides-EGTA-60minRxn-Rep2_inclusion_3pmol.10282.10282.4	EGTA_Rep2	1.36e-08	18/84	-.PLARTLSVAGLPGKK.-	-.PLARTLSVAGLPGKK.-	-	-	-	-	PLARTLSVAGLPGKK	1	1506.92	1400000	10282	4	1506.93	377.738	1367.6	22.7933	2	1	0.0009	15	10222	10338	333000	10251	0
1	QEHF_2021-02-25_KES_rCDPK4-25peptides-EGTA-60minRxn-Rep2_inclusion_3pmol.10293.10293.3	EGTA_Rep2	3.88e-08	1956-06-01	-.PLARTLSVAGLPGKK.-	-.PLARTLSVAGLPGKK.-	-	-	-	-	PLARTLSVAGLPGKK	1	1506.92	178000	10293	3	1506.93	503.315	1369.1	22.8183	2	1	0.0017	15	10234	10417	38000	10303	0
1	QEHF_2021-02-25_KES_rCDPK4-25peptides-EGTA-60minRxn-Rep2_inclusion_3pmol.10307.10307.4	EGTA_Rep2	3.55e-09	19/84	-.PLARTLSVAGLPGKK.-	-.PLARTLSVAGLPGKK.-	-	-	-	-	PLARTLSVAGLPGKK	1	1506.92	1400000	10307	4	1506.93	377.738	1371	22.85	2	1	0.0013	15	10222	10338	333000	10251	0
1	QEHF_2021-02-25_KES_rCDPK4-25peptides-EGTA-60minRxn-Rep2_inclusion_3pmol.10334.10334.4	EGTA_Rep2	2.91e-07	17/84	-.PLARTLSVAGLPGKK.-	-.PLARTLSVAGLPGKK.-	-	-	-	-	PLARTLSVAGLPGKK	1	1506.92	1400000	10334	4	1506.93	377.738	1374.6	22.91	2	1	0.0011	15	10223	10338	333000	10251	0
1	QEHF_2021-02-25_KES_rCDPK4-25peptides-EGTA-60minRxn-Rep2_inclusion_3pmol.10359.10359.4	EGTA_Rep2	3.49e-09	17/84	-.PLARTLSVAGLPGKK.-	-.PLARTLSVAGLPGKK.-	-	-	-	-	PLARTLSVAGLPGKK	1	1506.92	791000	10359	4	1506.93	377.738	1378	22.9667	2	1	0.0024	15	10339	10421	299000	10381	0
1	QEHF_2021-02-25_KES_rCDPK4-25peptides-EGTA-60minRxn-Rep2_inclusion_3pmol.10376.10376.3	EGTA_Rep2	2.06e-10	1956-08-01	-.PLARTLSVAGLPGKK.-	-.PLARTLSVAGLPGKK.-	-	-	-	-	PLARTLSVAGLPGKK	1	1506.92	195000	10376	3	1506.93	503.315	1380.2	23.0033	2	1	0.0032	15	10212	10417	38000	10303	0
1	QEHF_2021-02-25_KES_rCDPK4-25peptides-EGTA-60minRxn-Rep2_inclusion_3pmol.10385.10385.4	EGTA_Rep2	4.25e-09	16/84	-.PLARTLSVAGLPGKK.-	-.PLARTLSVAGLPGKK.-	-	-	-	-	PLARTLSVAGLPGKK	1	1506.92	791000	10385	4	1506.93	377.738	1381.4	23.0233	2	1	0.0023	15	10339	10421	299000	10381	0
1	QEHF_2021-02-25_KES_rCDPK4-25peptides-EGTA-60minRxn-Rep2_inclusion_3pmol.10398.10398.3	EGTA_Rep2	7.17e-11	1956-06-01	-.PLARTLSVAGLPGKK.-	-.PLARTLSVAGLPGKK.-	-	-	-	-	PLARTLSVAGLPGKK	1	1506.92	178000	10398	3	1506.93	503.315	1383.1	23.0517	2	1	0.0021	15	10234	10416	38000	10303	0
1	QEHF_2021-02-25_KES_rCDPK4-25peptides-EGTA-60minRxn-Rep2_inclusion_3pmol.10413.10413.4	EGTA_Rep2	7.75e-08	17/84	-.PLARTLSVAGLPGKK.-	-.PLARTLSVAGLPGKK.-	-	-	-	-	PLARTLSVAGLPGKK	1	1506.92	791000	10413	4	1506.93	377.738	1385.2	23.0867	2	1	0.0007	15	10339	10421	299000	10381	0
1	QEHF_2021-02-25_KES_rCDPK4-25peptides-EGTA-60minRxn-Rep2_inclusion_3pmol.10439.10439.4	EGTA_Rep2	7.95e-10	18/84	-.PLARTLSVAGLPGKK.-	-.PLARTLSVAGLPGKK.-	-	-	-	-	PLARTLSVAGLPGKK	1	1506.92	567000	10439	4	1506.93	377.738	1388.5	23.1417	2	1	0.0021	15	10422	10479	298000	10459	0
1	QEHF_2021-02-25_KES_rCDPK4-25peptides-EGTA-60minRxn-Rep2_inclusion_3pmol.10467.10467.4	EGTA_Rep2	1.79e-09	17/84	-.PLARTLSVAGLPGKK.-	-.PLARTLSVAGLPGKK.-	-	-	-	-	PLARTLSVAGLPGKK	1	1506.92	567000	10467	4	1506.93	377.738	1392.1	23.2017	2	1	0.0027	15	10422	10479	298000	10459	0
1	QEHF_2021-02-25_KES_rCDPK4-25peptides-EGTA-60minRxn-Rep2_inclusion_3pmol.10493.10493.4	EGTA_Rep2	2.14e-08	17/84	-.PLARTLSVAGLPGKK.-	-.PLARTLSVAGLPGKK.-	-	-	-	-	PLARTLSVAGLPGKK	1	1506.92	947000	10493	4	1506.93	377.738	1395.4	23.2567	2	1	0.0046	15	10480	10575	358000	10511	0
1	QEHF_2021-02-25_KES_rCDPK4-25peptides-EGTA-60minRxn-Rep2_inclusion_3pmol.10520.10520.4	EGTA_Rep2	1.99e-09	18/84	-.PLARTLSVAGLPGKK.-	-.PLARTLSVAGLPGKK.-	-	-	-	-	PLARTLSVAGLPGKK	1	1506.92	947000	10520	4	1506.93	377.738	1398.9	23.315	2	1	0.0014	15	10480	10575	358000	10511	0
1	QEHF_2021-02-25_KES_rCDPK4-25peptides-EGTA-60minRxn-Rep2_inclusion_3pmol.10544.10544.4	EGTA_Rep2	3.8e-09	16/84	-.PLARTLSVAGLPGKK.-	-.PLARTLSVAGLPGKK.-	-	-	-	-	PLARTLSVAGLPGKK	1	1506.92	947000	10544	4	1506.93	377.738	1402.1	23.3683	2	1	0.0006	15	10480	10575	358000	10511	0
1	QEHF_2021-02-25_KES_rCDPK4-25peptides-EGTA-60minRxn-Rep2_inclusion_3pmol.10552.10552.3	EGTA_Rep2	1.9e-09	1956-08-01	-.PLARTLSVAGLPGKK.-	-.PLARTLSVAGLPGKK.-	-	-	-	-	PLARTLSVAGLPGKK	1	1506.92	102000	10552	3	1506.93	503.315	1403.1	23.385	2	1	0.001	15	10484	10580	51500	10537	0
1	QEHF_2021-02-25_KES_rCDPK4-25peptides-EGTA-60minRxn-Rep2_inclusion_3pmol.10570.10570.4	EGTA_Rep2	7.4e-09	18/84	-.PLARTLSVAGLPGKK.-	-.PLARTLSVAGLPGKK.-	-	-	-	-	PLARTLSVAGLPGKK	1	1506.92	947000	10570	4	1506.92	377.738	1405.5	23.425	2	1	0.0003	15	10480	10575	358000	10511	0
1	QEHF_2021-02-25_KES_rCDPK4-25peptides-EGTA-60minRxn-Rep2_inclusion_3pmol.10596.10596.4	EGTA_Rep2	7.92e-10	17/84	-.PLARTLSVAGLPGKK.-	-.PLARTLSVAGLPGKK.-	-	-	-	-	PLARTLSVAGLPGKK	1	1506.92	1090000	10596	4	1506.93	377.738	1409	23.4833	2	1	0.0004	15	10576	10703	235000	10615	0
1	QEHF_2021-02-25_KES_rCDPK4-25peptides-EGTA-60minRxn-Rep2_inclusion_3pmol.10622.10622.4	EGTA_Rep2	2.6e-09	16/84	-.PLARTLSVAGLPGKK.-	-.PLARTLSVAGLPGKK.-	-	-	-	-	PLARTLSVAGLPGKK	1	1506.92	1090000	10622	4	1506.93	377.738	1412.4	23.54	2	1	0.0007	15	10576	10703	235000	10615	0
1	QEHF_2021-02-25_KES_rCDPK4-25peptides-EGTA-60minRxn-Rep2_inclusion_3pmol.10648.10648.4	EGTA_Rep2	2.6e-09	18/84	-.PLARTLSVAGLPGKK.-	-.PLARTLSVAGLPGKK.-	-	-	-	-	PLARTLSVAGLPGKK	1	1506.92	1090000	10648	4	1506.93	377.738	1415.9	23.5983	2	1	0.0012	15	10576	10703	235000	10615	0
1	QEHF_2021-02-25_KES_rCDPK4-25peptides-EGTA-60minRxn-Rep2_inclusion_3pmol.10674.10674.4	EGTA_Rep2	4.06e-10	16/84	-.PLARTLSVAGLPGKK.-	-.PLARTLSVAGLPGKK.-	-	-	-	-	PLARTLSVAGLPGKK	1	1506.92	1090000	10674	4	1506.93	377.738	1419.4	23.6567	2	1	0.0016	15	10576	10703	235000	10615	0
1	QEHF_2021-02-25_KES_rCDPK4-25peptides-EGTA-60minRxn-Rep2_inclusion_3pmol.10699.10699.4	EGTA_Rep2	1.18e-08	16/84	-.PLARTLSVAGLPGKK.-	-.PLARTLSVAGLPGKK.-	-	-	-	-	PLARTLSVAGLPGKK	1	1506.92	1090000	10699	4	1506.93	377.738	1422.8	23.7133	2	1	0.0015	15	10576	10703	235000	10615	0
1	QEHF_2021-02-25_KES_rCDPK4-25peptides-EGTA-60minRxn-Rep2_inclusion_3pmol.10723.10723.4	EGTA_Rep2	2.04e-08	17/84	-.PLARTLSVAGLPGKK.-	-.PLARTLSVAGLPGKK.-	-	-	-	-	PLARTLSVAGLPGKK	1	1506.92	1520000	10723	4	1506.93	377.738	1426	23.7667	2	1	0.0015	15	10704	10886	256000	10771	0
1	QEHF_2021-02-25_KES_rCDPK4-25peptides-EGTA-60minRxn-Rep2_inclusion_3pmol.10749.10749.4	EGTA_Rep2	1.2e-10	19/84	-.PLARTLSVAGLPGKK.-	-.PLARTLSVAGLPGKK.-	-	-	-	-	PLARTLSVAGLPGKK	1	1506.92	1520000	10749	4	1506.93	377.738	1429.4	23.8233	2	1	0.0014	15	10704	10887	256000	10771	0
1	QEHF_2021-02-25_KES_rCDPK4-25peptides-EGTA-60minRxn-Rep2_inclusion_3pmol.10774.10774.4	EGTA_Rep2	7.9e-10	17/84	-.PLARTLSVAGLPGKK.-	-.PLARTLSVAGLPGKK.-	-	-	-	-	PLARTLSVAGLPGKK	1	1506.92	1520000	10774	4	1506.93	377.738	1432.8	23.88	2	1	0.0012	15	10704	10887	256000	10771	0
1	QEHF_2021-02-25_KES_rCDPK4-25peptides-EGTA-60minRxn-Rep2_inclusion_3pmol.10801.10801.4	EGTA_Rep2	3.92e-10	18/84	-.PLARTLSVAGLPGKK.-	-.PLARTLSVAGLPGKK.-	-	-	-	-	PLARTLSVAGLPGKK	1	1506.92	1520000	10801	4	1506.93	377.738	1436.4	23.94	2	1	0.0013	15	10709	10886	256000	10771	0
1	QEHF_2021-02-25_KES_rCDPK4-25peptides-EGTA-60minRxn-Rep2_inclusion_3pmol.10826.10826.4	EGTA_Rep2	6.56e-10	17/84	-.PLARTLSVAGLPGKK.-	-.PLARTLSVAGLPGKK.-	-	-	-	-	PLARTLSVAGLPGKK	1	1506.92	1940000	10826	4	1506.93	377.738	1439.8	23.9967	2	1	0.0013	15	10663	10887	256000	10771	0
1	QEHF_2021-02-25_KES_rCDPK4-25peptides-EGTA-60minRxn-Rep2_inclusion_3pmol.10840.10840.3	EGTA_Rep2	1.65e-07	1956-05-01	-.PLARTLSVAGLPGKK.-	-.PLARTLSVAGLPGKK.-	-	-	-	-	PLARTLSVAGLPGKK	1	1506.92	36600	10840	3	1506.93	503.315	1441.6	24.0267	2	1	0.0024	15	10784	10851	23500	10823	0
1	QEHF_2021-02-25_KES_rCDPK4-25peptides-EGTA-60minRxn-Rep2_inclusion_3pmol.10851.10851.4	EGTA_Rep2	6.74e-10	17/84	-.PLARTLSVAGLPGKK.-	-.PLARTLSVAGLPGKK.-	-	-	-	-	PLARTLSVAGLPGKK	1	1506.92	1720000	10851	4	1506.93	377.738	1443.2	24.0533	2	1	0.0013	15	10688	10887	256000	10771	0
1	QEHF_2021-02-25_KES_rCDPK4-25peptides-EGTA-60minRxn-Rep2_inclusion_3pmol.10877.10877.4	EGTA_Rep2	1.49e-09	16/84	-.PLARTLSVAGLPGKK.-	-.PLARTLSVAGLPGKK.-	-	-	-	-	PLARTLSVAGLPGKK	1	1506.92	1520000	10877	4	1506.93	377.738	1446.6	24.11	2	1	0.0011	15	10709	10887	256000	10771	0
1	QEHF_2021-02-25_KES_rCDPK4-25peptides-EGTA-60minRxn-Rep2_inclusion_3pmol.10903.10903.4	EGTA_Rep2	1.9e-09	16/84	-.PLARTLSVAGLPGKK.-	-.PLARTLSVAGLPGKK.-	-	-	-	-	PLARTLSVAGLPGKK	1	1506.92	200000	10903	4	1506.93	377.738	1450.1	24.1683	2	1	0.0012	15	10888	10921	200000	10901	0
1	QEHF_2021-02-25_KES_rCDPK4-25peptides-EGTA-60minRxn-Rep2_inclusion_3pmol.10930.10930.4	EGTA_Rep2	8.28e-10	17/84	-.PLARTLSVAGLPGKK.-	-.PLARTLSVAGLPGKK.-	-	-	-	-	PLARTLSVAGLPGKK	1	1506.92	562000	10930	4	1506.93	377.738	1453.7	24.2283	2	1	0.0013	15	10922	11000	197000	10953	0
1	QEHF_2021-02-25_KES_rCDPK4-25peptides-EGTA-60minRxn-Rep2_inclusion_3pmol.10955.10955.4	EGTA_Rep2	1.83e-08	15/84	-.PLARTLSVAGLPGKK.-	-.PLARTLSVAGLPGKK.-	-	-	-	-	PLARTLSVAGLPGKK	1	1506.92	562000	10955	4	1506.93	377.738	1457.1	24.285	2	1	0.0013	15	10922	11000	197000	10953	0
1	QEHF_2021-02-25_KES_rCDPK4-25peptides-EGTA-60minRxn-Rep2_inclusion_3pmol.10981.10981.4	EGTA_Rep2	1.46e-08	17/84	-.PLARTLSVAGLPGKK.-	-.PLARTLSVAGLPGKK.-	-	-	-	-	PLARTLSVAGLPGKK	1	1506.92	562000	10981	4	1506.93	377.738	1460.6	24.3433	2	1	0.001	15	10922	11000	197000	10953	0
1	QEHF_2021-02-25_KES_rCDPK4-25peptides-EGTA-60minRxn-Rep2_inclusion_3pmol.11007.11007.4	EGTA_Rep2	1.83e-09	15/84	-.PLARTLSVAGLPGKK.-	-.PLARTLSVAGLPGKK.-	-	-	-	-	PLARTLSVAGLPGKK	1	1506.92	748000	11007	4	1506.93	377.738	1464	24.4	2	1	0.0008	15	11001	11097	214000	11083	0
1	QEHF_2021-02-25_KES_rCDPK4-25peptides-EGTA-60minRxn-Rep2_inclusion_3pmol.11032.11032.4	EGTA_Rep2	4.39e-09	16/84	-.PLARTLSVAGLPGKK.-	-.PLARTLSVAGLPGKK.-	-	-	-	-	PLARTLSVAGLPGKK	1	1506.92	748000	11032	4	1506.93	377.738	1467.4	24.4567	2	1	0.0012	15	11001	11097	214000	11083	0
1	QEHF_2021-02-25_KES_rCDPK4-25peptides-EGTA-60minRxn-Rep2_inclusion_3pmol.11061.11061.4	EGTA_Rep2	1.37e-09	18/84	-.PLARTLSVAGLPGKK.-	-.PLARTLSVAGLPGKK.-	-	-	-	-	PLARTLSVAGLPGKK	1	1506.92	748000	11061	4	1506.93	377.738	1471.3	24.5217	2	1	0.0016	15	11001	11097	214000	11083	0
1	QEHF_2021-02-25_KES_rCDPK4-25peptides-EGTA-60minRxn-Rep2_inclusion_3pmol.11086.11086.4	EGTA_Rep2	1.72e-09	17/84	-.PLARTLSVAGLPGKK.-	-.PLARTLSVAGLPGKK.-	-	-	-	-	PLARTLSVAGLPGKK	1	1506.92	748000	11086	4	1506.93	377.738	1474.6	24.5767	2	1	0.0013	15	11001	11097	214000	11083	0
1	QEHF_2021-02-25_KES_rCDPK4-25peptides-EGTA-60minRxn-Rep2_inclusion_3pmol.11112.11112.4	EGTA_Rep2	3.06e-09	16/84	-.PLARTLSVAGLPGKK.-	-.PLARTLSVAGLPGKK.-	-	-	-	-	PLARTLSVAGLPGKK	1	1506.92	193000	11112	4	1506.93	377.738	1478.1	24.635	2	1	0.0013	15	11098	11112	193000	11109	0
1	QEHF_2021-02-25_KES_rCDPK4-25peptides-EGTA-60minRxn-Rep2_inclusion_3pmol.11137.11137.4	EGTA_Rep2	5.92e-09	16/84	-.PLARTLSVAGLPGKK.-	-.PLARTLSVAGLPGKK.-	-	-	-	-	PLARTLSVAGLPGKK	1	1506.92	2000000	11137	4	1506.93	377.738	1481.5	24.6917	2	1	0.0013	15	11113	11379	244000	11213	0
1	QEHF_2021-02-25_KES_rCDPK4-25peptides-EGTA-60minRxn-Rep2_inclusion_3pmol.11163.11163.4	EGTA_Rep2	6.55e-10	16/84	-.PLARTLSVAGLPGKK.-	-.PLARTLSVAGLPGKK.-	-	-	-	-	PLARTLSVAGLPGKK	1	1506.92	1850000	11163	4	1506.93	377.738	1484.9	24.7483	2	1	0.0013	15	11113	11354	244000	11213	0
1	QEHF_2021-02-25_KES_rCDPK4-25peptides-EGTA-60minRxn-Rep2_inclusion_3pmol.11189.11189.4	EGTA_Rep2	6.04e-09	17/84	-.PLARTLSVAGLPGKK.-	-.PLARTLSVAGLPGKK.-	-	-	-	-	PLARTLSVAGLPGKK	1	1506.92	1850000	11189	4	1506.93	377.738	1488.4	24.8067	2	1	0.0015	15	11113	11355	244000	11213	0
1	QEHF_2021-02-25_KES_rCDPK4-25peptides-EGTA-60minRxn-Rep2_inclusion_3pmol.11215.11215.4	EGTA_Rep2	3.01e-07	16/84	-.PLARTLSVAGLPGKK.-	-.PLARTLSVAGLPGKK.-	-	-	-	-	PLARTLSVAGLPGKK	1	1506.92	1850000	11215	4	1506.93	377.738	1491.9	24.865	2	1	0.001	15	11114	11355	244000	11213	0
1	QEHF_2021-02-25_KES_rCDPK4-25peptides-EGTA-60minRxn-Rep2_inclusion_3pmol.11241.11241.4	EGTA_Rep2	2.07e-06	15/84	-.PLARTLSVAGLPGKK.-	-.PLARTLSVAGLPGKK.-	-	-	-	-	PLARTLSVAGLPGKK	1	1506.92	2040000	11241	4	1506.93	377.738	1495.4	24.9233	2	1	0.0009	15	11095	11355	244000	11213	0
1	QEHF_2021-02-25_KES_rCDPK4-25peptides-EGTA-60minRxn-Rep2_inclusion_3pmol.11267.11267.4	EGTA_Rep2	7.58e-08	18/84	-.PLARTLSVAGLPGKK.-	-.PLARTLSVAGLPGKK.-	-	-	-	-	PLARTLSVAGLPGKK	1	1506.92	2040000	11267	4	1506.93	377.738	1498.9	24.9817	2	1	0.0005	15	11101	11355	244000	11213	0
1	QEHF_2021-02-25_KES_rCDPK4-25peptides-EGTA-60minRxn-Rep2_inclusion_3pmol.11321.11321.4	EGTA_Rep2	6.07e-09	16/84	-.PLARTLSVAGLPGKK.-	-.PLARTLSVAGLPGKK.-	-	-	-	-	PLARTLSVAGLPGKK	1	1506.92	1640000	11321	4	1506.93	377.738	1506.1	25.1017	2	1	0.0013	15	11144	11355	244000	11213	0
1	QEHF_2021-02-25_KES_rCDPK4-25peptides-EGTA-60minRxn-Rep2_inclusion_3pmol.11347.11347.4	EGTA_Rep2	1.66e-07	16/84	-.PLARTLSVAGLPGKK.-	-.PLARTLSVAGLPGKK.-	-	-	-	-	PLARTLSVAGLPGKK	1	1506.92	1640000	11347	4	1506.92	377.738	1509.6	25.16	2	1	0	15	11151	11355	244000	11213	0
1	QEHF_2021-02-25_KES_rCDPK4-25peptides-EGTA-60minRxn-Rep2_inclusion_3pmol.11373.11373.4	EGTA_Rep2	2.78e-08	14/84	-.PLARTLSVAGLPGKK.-	-.PLARTLSVAGLPGKK.-	-	-	-	-	PLARTLSVAGLPGKK	1	1506.92	1310000	11373	4	1506.93	377.738	1513.1	25.2183	2	1	0.0007	15	11356	11544	238000	11499	0
1	QEHF_2021-02-25_KES_rCDPK4-25peptides-EGTA-60minRxn-Rep2_inclusion_3pmol.11399.11399.4	EGTA_Rep2	1.83e-07	14/84	-.PLARTLSVAGLPGKK.-	-.PLARTLSVAGLPGKK.-	-	-	-	-	PLARTLSVAGLPGKK	1	1506.92	1310000	11399	4	1506.93	377.738	1516.6	25.2767	2	1	0.0023	15	11356	11543	238000	11499	0
1	QEHF_2021-02-25_KES_rCDPK4-25peptides-EGTA-60minRxn-Rep2_inclusion_3pmol.11424.11424.4	EGTA_Rep2	3.73e-07	15/84	-.PLARTLSVAGLPGKK.-	-.PLARTLSVAGLPGKK.-	-	-	-	-	PLARTLSVAGLPGKK	1	1506.92	1310000	11424	4	1506.93	377.738	1519.9	25.3317	2	1	0.0015	15	11356	11543	238000	11499	0
1	QEHF_2021-02-25_KES_rCDPK4-25peptides-EGTA-60minRxn-Rep2_inclusion_3pmol.11439.11439.3	EGTA_Rep2	1.91e-07	1956-05-01	-.PLARTLSVAGLPGKK.-	-.PLARTLSVAGLPGKK.-	-	-	-	-	PLARTLSVAGLPGKK	1	1506.92	93800	11439	3	1506.92	503.315	1521.8	25.3633	2	1	-0.0009	15	11390	11542	21600	11499	0
1	QEHF_2021-02-25_KES_rCDPK4-25peptides-EGTA-60minRxn-Rep2_inclusion_3pmol.11449.11449.4	EGTA_Rep2	3.85e-09	15/84	-.PLARTLSVAGLPGKK.-	-.PLARTLSVAGLPGKK.-	-	-	-	-	PLARTLSVAGLPGKK	1	1506.92	1310000	11449	4	1506.93	377.738	1523.3	25.3883	2	1	0.0012	15	11357	11543	238000	11499	0
1	QEHF_2021-02-25_KES_rCDPK4-25peptides-EGTA-60minRxn-Rep2_inclusion_3pmol.11475.11475.4	EGTA_Rep2	1.62e-08	16/84	-.PLARTLSVAGLPGKK.-	-.PLARTLSVAGLPGKK.-	-	-	-	-	PLARTLSVAGLPGKK	1	1506.92	1310000	11475	4	1506.93	377.738	1526.8	25.4467	2	1	0.0012	15	11356	11543	238000	11499	0
1	QEHF_2021-02-25_KES_rCDPK4-25peptides-EGTA-60minRxn-Rep2_inclusion_3pmol.11501.11501.4	EGTA_Rep2	3.57e-12	19/84	-.PLARTLSVAGLPGKK.-	-.PLARTLSVAGLPGKK.-	-	-	-	-	PLARTLSVAGLPGKK	1	1506.92	1310000	11501	4	1506.93	377.738	1530.2	25.5033	2	1	0.0007	15	11356	11543	238000	11499	0
1	QEHF_2021-02-25_KES_rCDPK4-25peptides-EGTA-60minRxn-Rep2_inclusion_3pmol.11527.11527.4	EGTA_Rep2	1.76e-09	18/84	-.PLARTLSVAGLPGKK.-	-.PLARTLSVAGLPGKK.-	-	-	-	-	PLARTLSVAGLPGKK	1	1506.92	1310000	11527	4	1506.93	377.738	1533.7	25.5617	2	1	0.0015	15	11357	11543	238000	11499	0
1	QEHF_2021-02-25_KES_rCDPK4-25peptides-EGTA-60minRxn-Rep2_inclusion_3pmol.11553.11553.4	EGTA_Rep2	5.36e-11	15/84	-.PLARTLSVAGLPGKK.-	-.PLARTLSVAGLPGKK.-	-	-	-	-	PLARTLSVAGLPGKK	1	1506.92	793000	11553	4	1506.93	377.738	1537.2	25.62	2	1	0.0011	15	11544	11629	237000	11577	0
1	QEHF_2021-02-25_KES_rCDPK4-25peptides-EGTA-60minRxn-Rep2_inclusion_3pmol.11579.11579.4	EGTA_Rep2	2.16e-09	15/84	-.PLARTLSVAGLPGKK.-	-.PLARTLSVAGLPGKK.-	-	-	-	-	PLARTLSVAGLPGKK	1	1506.92	793000	11579	4	1506.93	377.738	1540.7	25.6783	2	1	0.0011	15	11544	11629	237000	11577	0
1	QEHF_2021-02-25_KES_rCDPK4-25peptides-EGTA-60minRxn-Rep2_inclusion_3pmol.11605.11605.4	EGTA_Rep2	1.76e-11	16/84	-.PLARTLSVAGLPGKK.-	-.PLARTLSVAGLPGKK.-	-	-	-	-	PLARTLSVAGLPGKK	1	1506.92	793000	11605	4	1506.93	377.738	1544.2	25.7367	2	1	0.0015	15	11544	11629	237000	11577	0
1	QEHF_2021-02-25_KES_rCDPK4-25peptides-EGTA-60minRxn-Rep2_inclusion_3pmol.11631.11631.4	EGTA_Rep2	7.56e-08	15/84	-.PLARTLSVAGLPGKK.-	-.PLARTLSVAGLPGKK.-	-	-	-	-	PLARTLSVAGLPGKK	1	1506.92	793000	11631	4	1506.93	377.738	1547.6	25.7933	2	1	0.001	15	11545	11629	237000	11577	0
1	QEHF_2021-02-25_KES_rCDPK4-25peptides-EGTA-60minRxn-Rep2_inclusion_3pmol.11657.11657.4	EGTA_Rep2	1.67e-10	16/84	-.PLARTLSVAGLPGKK.-	-.PLARTLSVAGLPGKK.-	-	-	-	-	PLARTLSVAGLPGKK	1	1506.92	1070000	11657	4	1506.93	377.738	1551.1	25.8517	2	1	0.0018	15	11630	11799	214000	11681	0
1	QEHF_2021-02-25_KES_rCDPK4-25peptides-EGTA-60minRxn-Rep2_inclusion_3pmol.11683.11683.4	EGTA_Rep2	1.74e-07	17/84	-.PLARTLSVAGLPGKK.-	-.PLARTLSVAGLPGKK.-	-	-	-	-	PLARTLSVAGLPGKK	1	1506.92	1070000	11683	4	1506.93	377.738	1554.6	25.91	2	1	0.0011	15	11630	11799	214000	11681	0
1	QEHF_2021-02-25_KES_rCDPK4-25peptides-EGTA-60minRxn-Rep2_inclusion_3pmol.11709.11709.4	EGTA_Rep2	6.21e-08	14/84	-.PLARTLSVAGLPGKK.-	-.PLARTLSVAGLPGKK.-	-	-	-	-	PLARTLSVAGLPGKK	1	1506.92	1070000	11709	4	1506.93	377.738	1558.1	25.9683	2	1	0.0009	15	11631	11799	214000	11681	0
1	QEHF_2021-02-25_KES_rCDPK4-25peptides-EGTA-60minRxn-Rep2_inclusion_3pmol.11735.11735.4	EGTA_Rep2	2.89e-08	15/84	-.PLARTLSVAGLPGKK.-	-.PLARTLSVAGLPGKK.-	-	-	-	-	PLARTLSVAGLPGKK	1	1506.92	1070000	11735	4	1506.93	377.738	1561.6	26.0267	2	1	0.0021	15	11631	11799	214000	11681	0
1	QEHF_2021-02-25_KES_rCDPK4-25peptides-EGTA-60minRxn-Rep2_inclusion_3pmol.11761.11761.4	EGTA_Rep2	1.45e-08	16/84	-.PLARTLSVAGLPGKK.-	-.PLARTLSVAGLPGKK.-	-	-	-	-	PLARTLSVAGLPGKK	1	1506.92	1070000	11761	4	1506.93	377.738	1565.1	26.085	2	1	0.0018	15	11630	11799	214000	11681	0
1	QEHF_2021-02-25_KES_rCDPK4-25peptides-EGTA-60minRxn-Rep2_inclusion_3pmol.11787.11787.4	EGTA_Rep2	1.37e-06	13/84	-.PLARTLSVAGLPGKK.-	-.PLARTLSVAGLPGKK.-	-	-	-	-	PLARTLSVAGLPGKK	1	1506.92	1070000	11787	4	1506.93	377.738	1568.5	26.1417	2	1	0.0017	15	11630	11799	214000	11681	0
1	QEHF_2021-02-25_KES_rCDPK4-25peptides-EGTA-60minRxn-Rep2_inclusion_3pmol.11814.11814.4	EGTA_Rep2	2.26e-10	17/84	-.PLARTLSVAGLPGKK.-	-.PLARTLSVAGLPGKK.-	-	-	-	-	PLARTLSVAGLPGKK	1	1506.92	889000	11814	4	1506.93	377.738	1572.2	26.2033	2	1	0.0015	15	11800	11960	171000	11837	0
1	QEHF_2021-02-25_KES_rCDPK4-25peptides-EGTA-60minRxn-Rep2_inclusion_3pmol.11839.11839.4	EGTA_Rep2	5.21e-10	16/84	-.PLARTLSVAGLPGKK.-	-.PLARTLSVAGLPGKK.-	-	-	-	-	PLARTLSVAGLPGKK	1	1506.92	741000	11839	4	1506.93	377.738	1575.5	26.2583	2	1	0.0015	15	11800	11925	171000	11837	0
1	QEHF_2021-02-25_KES_rCDPK4-25peptides-EGTA-60minRxn-Rep2_inclusion_3pmol.11865.11865.4	EGTA_Rep2	2.95e-09	14/84	-.PLARTLSVAGLPGKK.-	-.PLARTLSVAGLPGKK.-	-	-	-	-	PLARTLSVAGLPGKK	1	1506.92	741000	11865	4	1506.93	377.738	1579	26.3167	2	1	0.0012	15	11800	11925	171000	11837	0
1	QEHF_2021-02-25_KES_rCDPK4-25peptides-EGTA-60minRxn-Rep2_inclusion_3pmol.11891.11891.4	EGTA_Rep2	4e-07	15/84	-.PLARTLSVAGLPGKK.-	-.PLARTLSVAGLPGKK.-	-	-	-	-	PLARTLSVAGLPGKK	1	1506.92	741000	11891	4	1506.93	377.738	1582.5	26.375	2	1	0.0014	15	11800	11925	171000	11837	0
1	QEHF_2021-02-25_KES_rCDPK4-25peptides-EGTA-60minRxn-Rep2_inclusion_3pmol.11917.11917.4	EGTA_Rep2	8.88e-09	16/84	-.PLARTLSVAGLPGKK.-	-.PLARTLSVAGLPGKK.-	-	-	-	-	PLARTLSVAGLPGKK	1	1506.92	741000	11917	4	1506.93	377.738	1586	26.4333	2	1	0.0015	15	11800	11925	171000	11837	0
1	QEHF_2021-02-25_KES_rCDPK4-25peptides-EGTA-60minRxn-Rep2_inclusion_3pmol.11943.11943.4	EGTA_Rep2	1.04e-07	14/84	-.PLARTLSVAGLPGKK.-	-.PLARTLSVAGLPGKK.-	-	-	-	-	PLARTLSVAGLPGKK	1	1506.92	820000	11943	4	1506.93	377.738	1589.5	26.4917	2	1	0.0024	15	11926	12091	165000	11967	0
1	QEHF_2021-02-25_KES_rCDPK4-25peptides-EGTA-60minRxn-Rep2_inclusion_3pmol.11969.11969.4	EGTA_Rep2	1.47e-09	14/84	-.PLARTLSVAGLPGKK.-	-.PLARTLSVAGLPGKK.-	-	-	-	-	PLARTLSVAGLPGKK	1	1506.92	820000	11969	4	1506.93	377.738	1593	26.55	2	1	0.001	15	11926	12091	165000	11967	0
1	QEHF_2021-02-25_KES_rCDPK4-25peptides-EGTA-60minRxn-Rep2_inclusion_3pmol.11980.11980.3	EGTA_Rep2	4.07e-08	1956-06-01	-.PLARTLSVAGLPGKK.-	-.PLARTLSVAGLPGKK.-	-	-	-	-	PLARTLSVAGLPGKK	1	1506.92	42900	11980	3	1506.92	503.315	1594.4	26.5733	2	1	0.0001	15	11928	12003	21700	11967	0
1	QEHF_2021-02-25_KES_rCDPK4-25peptides-EGTA-60minRxn-Rep2_inclusion_3pmol.11995.11995.4	EGTA_Rep2	4.26e-08	15/84	-.PLARTLSVAGLPGKK.-	-.PLARTLSVAGLPGKK.-	-	-	-	-	PLARTLSVAGLPGKK	1	1506.92	820000	11995	4	1506.93	377.738	1596.4	26.6067	2	1	0.0012	15	11926	12091	165000	11967	0
1	QEHF_2021-02-25_KES_rCDPK4-25peptides-EGTA-60minRxn-Rep2_inclusion_3pmol.12021.12021.4	EGTA_Rep2	1.77e-10	16/84	-.PLARTLSVAGLPGKK.-	-.PLARTLSVAGLPGKK.-	-	-	-	-	PLARTLSVAGLPGKK	1	1506.92	820000	12021	4	1506.93	377.738	1599.9	26.665	2	1	0.0019	15	11926	12091	165000	11967	0
1	QEHF_2021-02-25_KES_rCDPK4-25peptides-EGTA-60minRxn-Rep2_inclusion_3pmol.12049.12049.4	EGTA_Rep2	3e-08	15/84	-.PLARTLSVAGLPGKK.-	-.PLARTLSVAGLPGKK.-	-	-	-	-	PLARTLSVAGLPGKK	1	1506.92	820000	12049	4	1506.92	377.738	1603.6	26.7267	2	1	0.0004	15	11926	12091	165000	11967	0
1	QEHF_2021-02-25_KES_rCDPK4-25peptides-EGTA-60minRxn-Rep2_inclusion_3pmol.12079.12079.4	EGTA_Rep2	9.22e-11	17/84	-.PLARTLSVAGLPGKK.-	-.PLARTLSVAGLPGKK.-	-	-	-	-	PLARTLSVAGLPGKK	1	1506.92	820000	12079	4	1506.93	377.738	1607.5	26.7917	2	1	0.0033	15	11926	12091	165000	11967	0
1	QEHF_2021-02-25_KES_rCDPK4-25peptides-EGTA-60minRxn-Rep2_inclusion_3pmol.12106.12106.4	EGTA_Rep2	4.58e-08	14/84	-.PLARTLSVAGLPGKK.-	-.PLARTLSVAGLPGKK.-	-	-	-	-	PLARTLSVAGLPGKK	1	1506.92	893000	12106	4	1506.92	377.738	1611	26.85	2	1	-0.0041	15	12092	12277	173000	12149	0
1	QEHF_2021-02-25_KES_rCDPK4-25peptides-EGTA-60minRxn-Rep2_inclusion_3pmol.12128.12128.4	EGTA_Rep2	5.02e-07	14/84	-.PLARTLSVAGLPGKK.-	-.PLARTLSVAGLPGKK.-	-	-	-	-	PLARTLSVAGLPGKK	1	1506.92	893000	12128	4	1506.93	377.738	1613.9	26.8983	2	1	0.0016	15	12092	12277	173000	12149	0
1	QEHF_2021-02-25_KES_rCDPK4-25peptides-EGTA-60minRxn-Rep2_inclusion_3pmol.12153.12153.4	EGTA_Rep2	2.45e-09	16/84	-.PLARTLSVAGLPGKK.-	-.PLARTLSVAGLPGKK.-	-	-	-	-	PLARTLSVAGLPGKK	1	1506.92	995000	12153	4	1506.93	377.738	1617.2	26.9533	2	1	0.001	15	12092	12279	173000	12149	0
1	QEHF_2021-02-25_KES_rCDPK4-25peptides-EGTA-60minRxn-Rep2_inclusion_3pmol.12182.12182.4	EGTA_Rep2	5.96e-06	13/84	-.PLARTLSVAGLPGKK.-	-.PLARTLSVAGLPGKK.-	-	-	-	-	PLARTLSVAGLPGKK	1	1506.92	893000	12182	4	1506.92	377.738	1620.9	27.015	2	1	-0.0001	15	12092	12277	173000	12149	0
1	QEHF_2021-02-25_KES_rCDPK4-25peptides-EGTA-60minRxn-Rep2_inclusion_3pmol.12205.12205.4	EGTA_Rep2	3.1e-06	13/84	-.PLARTLSVAGLPGKK.-	-.PLARTLSVAGLPGKK.-	-	-	-	-	PLARTLSVAGLPGKK	1	1506.92	893000	12205	4	1506.93	377.738	1623.9	27.065	2	1	0.0008	15	12092	12277	173000	12149	0
1	QEHF_2021-02-25_KES_rCDPK4-25peptides-EGTA-60minRxn-Rep2_inclusion_3pmol.12230.12230.4	EGTA_Rep2	5.38e-08	14/84	-.PLARTLSVAGLPGKK.-	-.PLARTLSVAGLPGKK.-	-	-	-	-	PLARTLSVAGLPGKK	1	1506.92	893000	12230	4	1506.93	377.738	1627.2	27.12	2	1	0.0007	15	12092	12277	173000	12149	0
1	QEHF_2021-02-25_KES_rCDPK4-25peptides-EGTA-60minRxn-Rep2_inclusion_3pmol.12256.12256.4	EGTA_Rep2	5.45e-06	14/84	-.PLARTLSVAGLPGKK.-	-.PLARTLSVAGLPGKK.-	-	-	-	-	PLARTLSVAGLPGKK	1	1506.92	893000	12256	4	1506.93	377.738	1630.7	27.1783	2	1	0.0005	15	12092	12277	173000	12149	0
1	QEHF_2021-02-25_KES_rCDPK4-25peptides-EGTA-60minRxn-Rep2_inclusion_3pmol.12282.12282.4	EGTA_Rep2	4.06e-05	1984-12-01	-.PLARTLSVAGLPGKK.-	-.PLARTLSVAGLPGKK.-	-	-	-	-	PLARTLSVAGLPGKK	1	1506.92	453000	12282	4	1506.93	377.738	1634.2	27.2367	2	1	0.0008	15	12278	12367	134000	12305	0
1	QEHF_2021-02-25_KES_rCDPK4-25peptides-EGTA-60minRxn-Rep2_inclusion_3pmol.12308.12308.4	EGTA_Rep2	4.05e-07	1984-12-01	-.PLARTLSVAGLPGKK.-	-.PLARTLSVAGLPGKK.-	-	-	-	-	PLARTLSVAGLPGKK	1	1506.92	453000	12308	4	1506.93	377.738	1637.7	27.295	2	1	0.0008	15	12278	12367	134000	12305	0
1	QEHF_2021-02-25_KES_rCDPK4-25peptides-EGTA-60minRxn-Rep2_inclusion_3pmol.12333.12333.4	EGTA_Rep2	6.87e-08	1984-11-01	-.PLARTLSVAGLPGKK.-	-.PLARTLSVAGLPGKK.-	-	-	-	-	PLARTLSVAGLPGKK	1	1506.92	453000	12333	4	1506.93	377.738	1641	27.35	2	1	0.0008	15	12278	12367	134000	12305	0
1	QEHF_2021-02-25_KES_rCDPK4-25peptides-EGTA-60minRxn-Rep2_inclusion_3pmol.12359.12359.4	EGTA_Rep2	7.16e-07	13/84	-.PLARTLSVAGLPGKK.-	-.PLARTLSVAGLPGKK.-	-	-	-	-	PLARTLSVAGLPGKK	1	1506.92	350000	12359	4	1506.93	377.738	1644.5	27.4083	2	1	0.0012	15	12282	12367	134000	12305	0
1	QEHF_2021-02-25_KES_rCDPK4-25peptides-EGTA-60minRxn-Rep2_inclusion_3pmol.12385.12385.4	EGTA_Rep2	1.67e-09	15/84	-.PLARTLSVAGLPGKK.-	-.PLARTLSVAGLPGKK.-	-	-	-	-	PLARTLSVAGLPGKK	1	1506.92	774000	12385	4	1506.93	377.738	1648	27.4667	2	1	0.0015	15	12368	12552	133000	12461	0
1	QEHF_2021-02-25_KES_rCDPK4-25peptides-EGTA-60minRxn-Rep2_inclusion_3pmol.12411.12411.4	EGTA_Rep2	1.52e-06	13/84	-.PLARTLSVAGLPGKK.-	-.PLARTLSVAGLPGKK.-	-	-	-	-	PLARTLSVAGLPGKK	1	1506.92	573000	12411	4	1506.93	377.738	1651.5	27.525	2	1	0.0015	15	12367	12502	133000	12461	0
1	QEHF_2021-02-25_KES_rCDPK4-25peptides-EGTA-60minRxn-Rep2_inclusion_3pmol.12437.12437.4	EGTA_Rep2	2.94e-06	1984-12-01	-.PLARTLSVAGLPGKK.-	-.PLARTLSVAGLPGKK.-	-	-	-	-	PLARTLSVAGLPGKK	1	1506.92	774000	12437	4	1506.93	377.738	1655	27.5833	2	1	0.0005	15	12368	12550	133000	12461	0
1	QEHF_2021-02-25_KES_rCDPK4-25peptides-EGTA-60minRxn-Rep2_inclusion_3pmol.12463.12463.4	EGTA_Rep2	8.3e-06	1984-12-01	-.PLARTLSVAGLPGKK.-	-.PLARTLSVAGLPGKK.-	-	-	-	-	PLARTLSVAGLPGKK	1	1506.92	774000	12463	4	1506.93	377.738	1658.5	27.6417	2	1	0.001	15	12373	12551	133000	12461	0
1	QEHF_2021-02-25_KES_rCDPK4-25peptides-EGTA-60minRxn-Rep2_inclusion_3pmol.12491.12491.4	EGTA_Rep2	3.14e-06	1984-12-01	-.PLARTLSVAGLPGKK.-	-.PLARTLSVAGLPGKK.-	-	-	-	-	PLARTLSVAGLPGKK	1	1506.92	990000	12491	4	1506.93	377.738	1662.2	27.7033	2	1	0.0027	15	12329	12552	133000	12461	0
1	QEHF_2021-02-25_KES_rCDPK4-25peptides-EGTA-60minRxn-Rep2_inclusion_3pmol.12516.12516.4	EGTA_Rep2	1.39e-07	14/84	-.PLARTLSVAGLPGKK.-	-.PLARTLSVAGLPGKK.-	-	-	-	-	PLARTLSVAGLPGKK	1	1506.92	876000	12516	4	1506.93	377.738	1665.6	27.76	2	1	0.0013	15	12353	12552	133000	12461	0
1	QEHF_2021-02-25_KES_rCDPK4-25peptides-EGTA-60minRxn-Rep2_inclusion_3pmol.12541.12541.4	EGTA_Rep2	8.26e-08	13/84	-.PLARTLSVAGLPGKK.-	-.PLARTLSVAGLPGKK.-	-	-	-	-	PLARTLSVAGLPGKK	1	1506.92	201000	12541	4	1506.93	377.738	1668.9	27.815	2	1	0.0013	15	12504	12552	113000	12513	0
1	QEHF_2021-02-25_KES_rCDPK4-25peptides-EGTA-60minRxn-Rep2_inclusion_3pmol.12566.12566.4	EGTA_Rep2	1.68e-05	1984-10-01	-.PLARTLSVAGLPGKK.-	-.PLARTLSVAGLPGKK.-	-	-	-	-	PLARTLSVAGLPGKK	1	1506.92	304000	12566	4	1506.93	377.738	1672.3	27.8717	2	1	0.0023	15	12553	12628	111000	12617	0
1	QEHF_2021-02-25_KES_rCDPK4-25peptides-EGTA-60minRxn-Rep2_inclusion_3pmol.12594.12594.4	EGTA_Rep2	2.93e-08	13/84	-.PLARTLSVAGLPGKK.-	-.PLARTLSVAGLPGKK.-	-	-	-	-	PLARTLSVAGLPGKK	1	1506.92	304000	12594	4	1506.93	377.738	1676	27.9333	2	1	0.0005	15	12553	12628	111000	12617	0
1	QEHF_2021-02-25_KES_rCDPK4-25peptides-EGTA-60minRxn-Rep2_inclusion_3pmol.12621.12621.4	EGTA_Rep2	5.6e-07	13/84	-.PLARTLSVAGLPGKK.-	-.PLARTLSVAGLPGKK.-	-	-	-	-	PLARTLSVAGLPGKK	1	1506.92	304000	12621	4	1506.93	377.738	1679.6	27.9933	2	1	0.0008	15	12553	12628	111000	12617	0
1	QEHF_2021-02-25_KES_rCDPK4-25peptides-EGTA-60minRxn-Rep2_inclusion_3pmol.12647.12647.4	EGTA_Rep2	3.49e-07	1984-11-01	-.PLARTLSVAGLPGKK.-	-.PLARTLSVAGLPGKK.-	-	-	-	-	PLARTLSVAGLPGKK	1	1506.92	395000	12647	4	1506.93	377.738	1683.1	28.0517	2	1	0.0023	15	12629	12727	118000	12669	0
1	QEHF_2021-02-25_KES_rCDPK4-25peptides-EGTA-60minRxn-Rep2_inclusion_3pmol.12672.12672.4	EGTA_Rep2	3.45e-06	13/84	-.PLARTLSVAGLPGKK.-	-.PLARTLSVAGLPGKK.-	-	-	-	-	PLARTLSVAGLPGKK	1	1506.92	395000	12672	4	1506.93	377.738	1686.5	28.1083	2	1	0.0023	15	12629	12727	118000	12669	0
1	QEHF_2021-02-25_KES_rCDPK4-25peptides-EGTA-60minRxn-Rep2_inclusion_3pmol.12699.12699.4	EGTA_Rep2	3.4e-07	13/84	-.PLARTLSVAGLPGKK.-	-.PLARTLSVAGLPGKK.-	-	-	-	-	PLARTLSVAGLPGKK	1	1506.92	395000	12699	4	1506.93	377.738	1690.1	28.1683	2	1	0.0013	15	12629	12727	118000	12669	0
1	QEHF_2021-02-25_KES_rCDPK4-25peptides-EGTA-60minRxn-Rep2_inclusion_3pmol.12726.12726.4	EGTA_Rep2	1.46e-05	1984-11-01	-.PLARTLSVAGLPGKK.-	-.PLARTLSVAGLPGKK.-	-	-	-	-	PLARTLSVAGLPGKK	1	1506.92	395000	12726	4	1506.93	377.738	1693.7	28.2283	2	1	0.0022	15	12629	12727	118000	12669	0
1	QEHF_2021-02-25_KES_rCDPK4-25peptides-EGTA-60minRxn-Rep2_inclusion_3pmol.12751.12751.4	EGTA_Rep2	1.15e-08	14/84	-.PLARTLSVAGLPGKK.-	-.PLARTLSVAGLPGKK.-	-	-	-	-	PLARTLSVAGLPGKK	1	1506.92	434000	12751	4	1506.93	377.738	1697	28.2833	2	1	0.0014	15	12728	12833	136000	12799	0
1	QEHF_2021-02-25_KES_rCDPK4-25peptides-EGTA-60minRxn-Rep2_inclusion_3pmol.12777.12777.4	EGTA_Rep2	1.65e-06	1984-12-01	-.PLARTLSVAGLPGKK.-	-.PLARTLSVAGLPGKK.-	-	-	-	-	PLARTLSVAGLPGKK	1	1506.92	434000	12777	4	1506.93	377.738	1700.6	28.3433	2	1	0.001	15	12728	12833	136000	12799	0
1	QEHF_2021-02-25_KES_rCDPK4-25peptides-EGTA-60minRxn-Rep2_inclusion_3pmol.12802.12802.4	EGTA_Rep2	2.73e-08	13/84	-.PLARTLSVAGLPGKK.-	-.PLARTLSVAGLPGKK.-	-	-	-	-	PLARTLSVAGLPGKK	1	1506.92	434000	12802	4	1506.93	377.738	1704	28.4	2	1	0.0014	15	12728	12833	136000	12799	0
1	QEHF_2021-02-25_KES_rCDPK4-25peptides-EGTA-60minRxn-Rep2_inclusion_3pmol.12828.12828.4	EGTA_Rep2	1.96e-09	14/84	-.PLARTLSVAGLPGKK.-	-.PLARTLSVAGLPGKK.-	-	-	-	-	PLARTLSVAGLPGKK	1	1506.92	434000	12828	4	1506.93	377.738	1707.4	28.4567	2	1	0.0017	15	12728	12833	136000	12799	0
1	QEHF_2021-02-25_KES_rCDPK4-25peptides-EGTA-60minRxn-Rep2_inclusion_3pmol.12854.12854.4	EGTA_Rep2	8.43e-08	14/84	-.PLARTLSVAGLPGKK.-	-.PLARTLSVAGLPGKK.-	-	-	-	-	PLARTLSVAGLPGKK	1	1506.92	254000	12854	4	1506.93	377.738	1710.9	28.515	2	1	0.0017	15	12834	12894	132000	12877	0
1	QEHF_2021-02-25_KES_rCDPK4-25peptides-EGTA-60minRxn-Rep2_inclusion_3pmol.12881.12881.4	EGTA_Rep2	5.95e-10	16/84	-.PLARTLSVAGLPGKK.-	-.PLARTLSVAGLPGKK.-	-	-	-	-	PLARTLSVAGLPGKK	1	1506.92	254000	12881	4	1506.93	377.738	1714.6	28.5767	2	1	0.0009	15	12834	12894	132000	12877	0
1	QEHF_2021-02-25_KES_rCDPK4-25peptides-EGTA-60minRxn-Rep2_inclusion_3pmol.12908.12908.4	EGTA_Rep2	9.94e-09	15/84	-.PLARTLSVAGLPGKK.-	-.PLARTLSVAGLPGKK.-	-	-	-	-	PLARTLSVAGLPGKK	1	1506.92	679000	12908	4	1506.93	377.738	1718.1	28.635	2	1	0.0019	15	12895	13029	157000	12981	0
1	QEHF_2021-02-25_KES_rCDPK4-25peptides-EGTA-60minRxn-Rep2_inclusion_3pmol.12932.12932.4	EGTA_Rep2	7.15e-09	16/84	-.PLARTLSVAGLPGKK.-	-.PLARTLSVAGLPGKK.-	-	-	-	-	PLARTLSVAGLPGKK	1	1506.92	679000	12932	4	1506.93	377.738	1721.4	28.69	2	1	0.0017	15	12895	13029	157000	12981	0
1	QEHF_2021-02-25_KES_rCDPK4-25peptides-EGTA-60minRxn-Rep2_inclusion_3pmol.12958.12958.4	EGTA_Rep2	1.23e-08	14/84	-.PLARTLSVAGLPGKK.-	-.PLARTLSVAGLPGKK.-	-	-	-	-	PLARTLSVAGLPGKK	1	1506.92	679000	12958	4	1506.93	377.738	1724.8	28.7467	2	1	0.0013	15	12895	13029	157000	12981	0
1	QEHF_2021-02-25_KES_rCDPK4-25peptides-EGTA-60minRxn-Rep2_inclusion_3pmol.12984.12984.4	EGTA_Rep2	4.73e-08	1984-12-01	-.PLARTLSVAGLPGKK.-	-.PLARTLSVAGLPGKK.-	-	-	-	-	PLARTLSVAGLPGKK	1	1506.92	679000	12984	4	1506.93	377.738	1728.4	28.8067	2	1	0.0013	15	12896	13029	157000	12981	0
1	QEHF_2021-02-25_KES_rCDPK4-25peptides-EGTA-60minRxn-Rep2_inclusion_3pmol.13011.13011.4	EGTA_Rep2	9.38e-08	15/84	-.PLARTLSVAGLPGKK.-	-.PLARTLSVAGLPGKK.-	-	-	-	-	PLARTLSVAGLPGKK	1	1506.92	679000	13011	4	1506.93	377.738	1732	28.8667	2	1	0.0007	15	12895	13029	157000	12981	0
1	QEHF_2021-02-25_KES_rCDPK4-25peptides-EGTA-60minRxn-Rep2_inclusion_3pmol.13036.13036.4	EGTA_Rep2	3.58e-10	16/84	-.PLARTLSVAGLPGKK.-	-.PLARTLSVAGLPGKK.-	-	-	-	-	PLARTLSVAGLPGKK	1	1506.92	380000	13036	4	1506.93	377.738	1735.3	28.9217	2	1	0.0011	15	13030	13107	146000	13059	0
1	QEHF_2021-02-25_KES_rCDPK4-25peptides-EGTA-60minRxn-Rep2_inclusion_3pmol.13063.13063.4	EGTA_Rep2	2.34e-09	15/84	-.PLARTLSVAGLPGKK.-	-.PLARTLSVAGLPGKK.-	-	-	-	-	PLARTLSVAGLPGKK	1	1506.92	380000	13063	4	1506.93	377.738	1739	28.9833	2	1	0.0008	15	13030	13107	146000	13059	0
1	QEHF_2021-02-25_KES_rCDPK4-25peptides-EGTA-60minRxn-Rep2_inclusion_3pmol.13090.13090.4	EGTA_Rep2	4.97e-09	14/84	-.PLARTLSVAGLPGKK.-	-.PLARTLSVAGLPGKK.-	-	-	-	-	PLARTLSVAGLPGKK	1	1506.92	380000	13090	4	1506.93	377.738	1742.6	29.0433	2	1	0.0009	15	13030	13107	146000	13059	0
1	QEHF_2021-02-25_KES_rCDPK4-25peptides-EGTA-60minRxn-Rep2_inclusion_3pmol.13115.13115.4	EGTA_Rep2	5.27e-08	13/84	-.PLARTLSVAGLPGKK.-	-.PLARTLSVAGLPGKK.-	-	-	-	-	PLARTLSVAGLPGKK	1	1506.92	636000	13115	4	1506.93	377.738	1745.9	29.0983	2	1	0.0012	15	13108	13250	118000	13137	0
1	QEHF_2021-02-25_KES_rCDPK4-25peptides-EGTA-60minRxn-Rep2_inclusion_3pmol.13140.13140.4	EGTA_Rep2	1.02e-07	13/84	-.PLARTLSVAGLPGKK.-	-.PLARTLSVAGLPGKK.-	-	-	-	-	PLARTLSVAGLPGKK	1	1506.92	636000	13140	4	1506.93	377.738	1749.3	29.155	2	1	0.001	15	13108	13250	118000	13137	0
1	QEHF_2021-02-25_KES_rCDPK4-25peptides-EGTA-60minRxn-Rep2_inclusion_3pmol.13167.13167.4	EGTA_Rep2	1.99e-08	1984-12-01	-.PLARTLSVAGLPGKK.-	-.PLARTLSVAGLPGKK.-	-	-	-	-	PLARTLSVAGLPGKK	1	1506.92	636000	13167	4	1506.93	377.738	1752.9	29.215	2	1	0.0012	15	13108	13250	118000	13137	0
1	QEHF_2021-02-25_KES_rCDPK4-25peptides-EGTA-60minRxn-Rep2_inclusion_3pmol.13192.13192.4	EGTA_Rep2	9.08e-08	13/84	-.PLARTLSVAGLPGKK.-	-.PLARTLSVAGLPGKK.-	-	-	-	-	PLARTLSVAGLPGKK	1	1506.92	636000	13192	4	1506.93	377.738	1756.3	29.2717	2	1	0.0014	15	13109	13250	118000	13137	0
1	QEHF_2021-02-25_KES_rCDPK4-25peptides-EGTA-60minRxn-Rep2_inclusion_3pmol.13219.13219.4	EGTA_Rep2	3.39e-08	14/84	-.PLARTLSVAGLPGKK.-	-.PLARTLSVAGLPGKK.-	-	-	-	-	PLARTLSVAGLPGKK	1	1506.92	636000	13219	4	1506.93	377.738	1759.9	29.3317	2	1	0.0007	15	13109	13250	118000	13137	0
1	QEHF_2021-02-25_KES_rCDPK4-25peptides-EGTA-60minRxn-Rep2_inclusion_3pmol.13245.13245.4	EGTA_Rep2	3.6e-07	1984-12-01	-.PLARTLSVAGLPGKK.-	-.PLARTLSVAGLPGKK.-	-	-	-	-	PLARTLSVAGLPGKK	1	1506.92	636000	13245	4	1506.93	377.738	1763.3	29.3883	2	1	0.0018	15	13106	13250	118000	13137	0
1	QEHF_2021-02-25_KES_rCDPK4-25peptides-EGTA-60minRxn-Rep2_inclusion_3pmol.13270.13270.4	EGTA_Rep2	3.51e-08	1984-12-01	-.PLARTLSVAGLPGKK.-	-.PLARTLSVAGLPGKK.-	-	-	-	-	PLARTLSVAGLPGKK	1	1506.92	351000	13270	4	1506.93	377.738	1766.7	29.445	2	1	0.0023	15	13251	13347	105000	13319	0
1	QEHF_2021-02-25_KES_rCDPK4-25peptides-EGTA-60minRxn-Rep2_inclusion_3pmol.13297.13297.4	EGTA_Rep2	1.66e-06	13/84	-.PLARTLSVAGLPGKK.-	-.PLARTLSVAGLPGKK.-	-	-	-	-	PLARTLSVAGLPGKK	1	1506.92	351000	13297	4	1506.92	377.738	1770.4	29.5067	2	1	0.0004	15	13251	13347	105000	13319	0
1	QEHF_2021-02-25_KES_rCDPK4-25peptides-EGTA-60minRxn-Rep2_inclusion_3pmol.13323.13323.4	EGTA_Rep2	1.3e-06	1984-11-01	-.PLARTLSVAGLPGKK.-	-.PLARTLSVAGLPGKK.-	-	-	-	-	PLARTLSVAGLPGKK	1	1506.92	351000	13323	4	1506.93	377.738	1773.8	29.5633	2	1	0.0012	15	13251	13347	105000	13319	0
1	QEHF_2021-02-25_KES_rCDPK4-25peptides-EGTA-60minRxn-Rep2_inclusion_3pmol.13348.13348.4	EGTA_Rep2	8.21e-06	1984-11-01	-.PLARTLSVAGLPGKK.-	-.PLARTLSVAGLPGKK.-	-	-	-	-	PLARTLSVAGLPGKK	1	1506.92	351000	13348	4	1506.92	377.738	1777.2	29.62	2	1	0.0004	15	13251	13347	105000	13319	0
1	QEHF_2021-02-25_KES_rCDPK4-25peptides-EGTA-60minRxn-Rep2_inclusion_3pmol.13373.13373.4	EGTA_Rep2	1.08e-06	1984-12-01	-.PLARTLSVAGLPGKK.-	-.PLARTLSVAGLPGKK.-	-	-	-	-	PLARTLSVAGLPGKK	1	1506.92	173000	13373	4	1506.92	377.738	1780.4	29.6733	2	1	0.0004	15	13348	13415	101000	13371	0
1	QEHF_2021-02-25_KES_rCDPK4-25peptides-EGTA-60minRxn-Rep2_inclusion_3pmol.13399.13399.4	EGTA_Rep2	2.75e-10	15/84	-.PLARTLSVAGLPGKK.-	-.PLARTLSVAGLPGKK.-	-	-	-	-	PLARTLSVAGLPGKK	1	1506.92	173000	13399	4	1506.93	377.738	1783.8	29.73	2	1	0.0007	15	13348	13415	101000	13371	0
1	QEHF_2021-02-25_KES_rCDPK4-25peptides-EGTA-60minRxn-Rep2_inclusion_3pmol.13425.13425.4	EGTA_Rep2	4.01e-09	1984-12-01	-.PLARTLSVAGLPGKK.-	-.PLARTLSVAGLPGKK.-	-	-	-	-	PLARTLSVAGLPGKK	1	1506.92	338000	13425	4	1506.93	377.738	1787.2	29.7867	2	1	0.0017	15	13416	13508	97100	13475	0
1	QEHF_2021-02-25_KES_rCDPK4-25peptides-EGTA-60minRxn-Rep2_inclusion_3pmol.13451.13451.4	EGTA_Rep2	7.71e-08	13/84	-.PLARTLSVAGLPGKK.-	-.PLARTLSVAGLPGKK.-	-	-	-	-	PLARTLSVAGLPGKK	1	1506.92	338000	13451	4	1506.93	377.738	1790.6	29.8433	2	1	0.0022	15	13416	13508	97100	13475	0
1	QEHF_2021-02-25_KES_rCDPK4-25peptides-EGTA-60minRxn-Rep2_inclusion_3pmol.13480.13480.4	EGTA_Rep2	1.79e-07	13/84	-.PLARTLSVAGLPGKK.-	-.PLARTLSVAGLPGKK.-	-	-	-	-	PLARTLSVAGLPGKK	1	1506.92	338000	13480	4	1506.93	377.738	1794.5	29.9083	2	1	0.0009	15	13416	13508	97100	13475	0
1	QEHF_2021-02-25_KES_rCDPK4-25peptides-EGTA-60minRxn-Rep2_inclusion_3pmol.13508.13508.4	EGTA_Rep2	1.11e-05	1984-11-01	-.PLARTLSVAGLPGKK.-	-.PLARTLSVAGLPGKK.-	-	-	-	-	PLARTLSVAGLPGKK	1	1506.92	338000	13508	4	1506.92	377.738	1798.3	29.9717	2	1	0.0003	15	13416	13508	97100	13475	0
1	QEHF_2021-02-25_KES_rCDPK4-25peptides-EGTA-60minRxn-Rep2_inclusion_3pmol.13533.13533.4	EGTA_Rep2	2.27e-06	1984-11-01	-.PLARTLSVAGLPGKK.-	-.PLARTLSVAGLPGKK.-	-	-	-	-	PLARTLSVAGLPGKK	1	1506.92	476000	13533	4	1506.93	377.738	1801.6	30.0267	2	1	0.0006	15	13509	13652	118000	13553	0
1	QEHF_2021-02-25_KES_rCDPK4-25peptides-EGTA-60minRxn-Rep2_inclusion_3pmol.13560.13560.4	EGTA_Rep2	4.37e-07	13/84	-.PLARTLSVAGLPGKK.-	-.PLARTLSVAGLPGKK.-	-	-	-	-	PLARTLSVAGLPGKK	1	1506.92	476000	13560	4	1506.92	377.738	1805.1	30.085	2	1	-0.0001	15	13509	13651	118000	13553	0
1	QEHF_2021-02-25_KES_rCDPK4-25peptides-EGTA-60minRxn-Rep2_inclusion_3pmol.13590.13590.4	EGTA_Rep2	7.97e-07	1984-12-01	-.PLARTLSVAGLPGKK.-	-.PLARTLSVAGLPGKK.-	-	-	-	-	PLARTLSVAGLPGKK	1	1506.92	476000	13590	4	1506.92	377.738	1809.1	30.1517	2	1	-0.0006	15	13509	13652	118000	13553	0
1	QEHF_2021-02-25_KES_rCDPK4-25peptides-EGTA-60minRxn-Rep2_inclusion_3pmol.13612.13612.4	EGTA_Rep2	3.61e-07	1984-12-01	-.PLARTLSVAGLPGKK.-	-.PLARTLSVAGLPGKK.-	-	-	-	-	PLARTLSVAGLPGKK	1	1506.92	476000	13612	4	1506.93	377.738	1812	30.2	2	1	0.0007	15	13509	13652	118000	13553	0
1	QEHF_2021-02-25_KES_rCDPK4-25peptides-EGTA-60minRxn-Rep2_inclusion_3pmol.13639.13639.4	EGTA_Rep2	1.17e-06	1984-11-01	-.PLARTLSVAGLPGKK.-	-.PLARTLSVAGLPGKK.-	-	-	-	-	PLARTLSVAGLPGKK	1	1506.92	476000	13639	4	1506.93	377.738	1815.6	30.26	2	1	0.0019	15	13509	13652	118000	13553	0
1	QEHF_2021-02-25_KES_rCDPK4-25peptides-EGTA-60minRxn-Rep2_inclusion_3pmol.13663.13663.4	EGTA_Rep2	1.45e-07	1984-11-01	-.PLARTLSVAGLPGKK.-	-.PLARTLSVAGLPGKK.-	-	-	-	-	PLARTLSVAGLPGKK	1	1506.92	412000	13663	4	1506.93	377.738	1818.8	30.3133	2	1	0.0014	15	13653	13768	115000	13735	0
1	QEHF_2021-02-25_KES_rCDPK4-25peptides-EGTA-60minRxn-Rep2_inclusion_3pmol.13689.13689.4	EGTA_Rep2	2.98e-07	13/84	-.PLARTLSVAGLPGKK.-	-.PLARTLSVAGLPGKK.-	-	-	-	-	PLARTLSVAGLPGKK	1	1506.92	412000	13689	4	1506.93	377.738	1822.2	30.37	2	1	0.0006	15	13653	13768	115000	13735	0
1	QEHF_2021-02-25_KES_rCDPK4-25peptides-EGTA-60minRxn-Rep2_inclusion_3pmol.13714.13714.4	EGTA_Rep2	7.53e-06	1984-11-01	-.PLARTLSVAGLPGKK.-	-.PLARTLSVAGLPGKK.-	-	-	-	-	PLARTLSVAGLPGKK	1	1506.92	412000	13714	4	1506.93	377.738	1825.6	30.4267	2	1	0.0018	15	13653	13768	115000	13735	0
1	QEHF_2021-02-25_KES_rCDPK4-25peptides-EGTA-60minRxn-Rep2_inclusion_3pmol.13739.13739.4	EGTA_Rep2	3.24e-06	1984-12-01	-.PLARTLSVAGLPGKK.-	-.PLARTLSVAGLPGKK.-	-	-	-	-	PLARTLSVAGLPGKK	1	1506.92	412000	13739	4	1506.93	377.738	1828.9	30.4817	2	1	0.0007	15	13653	13768	115000	13735	0
1	QEHF_2021-02-25_KES_rCDPK4-25peptides-EGTA-60minRxn-Rep2_inclusion_3pmol.13766.13766.4	EGTA_Rep2	3.76e-10	13/84	-.PLARTLSVAGLPGKK.-	-.PLARTLSVAGLPGKK.-	-	-	-	-	PLARTLSVAGLPGKK	1	1506.92	412000	13766	4	1506.93	377.738	1832.5	30.5417	2	1	0.0015	15	13653	13768	115000	13735	0
1	QEHF_2021-02-25_KES_rCDPK4-25peptides-EGTA-60minRxn-Rep2_inclusion_3pmol.13792.13792.4	EGTA_Rep2	6.49e-07	13/84	-.PLARTLSVAGLPGKK.-	-.PLARTLSVAGLPGKK.-	-	-	-	-	PLARTLSVAGLPGKK	1	1506.92	519000	13792	4	1506.93	377.738	1836	30.6	2	1	0.0017	15	13769	13895	129000	13839	0
1	QEHF_2021-02-25_KES_rCDPK4-25peptides-EGTA-60minRxn-Rep2_inclusion_3pmol.13816.13816.4	EGTA_Rep2	4.05e-08	15/84	-.PLARTLSVAGLPGKK.-	-.PLARTLSVAGLPGKK.-	-	-	-	-	PLARTLSVAGLPGKK	1	1506.92	519000	13816	4	1506.92	377.738	1839.2	30.6533	2	1	0.0003	15	13769	13895	129000	13839	0
1	QEHF_2021-02-25_KES_rCDPK4-25peptides-EGTA-60minRxn-Rep2_inclusion_3pmol.13842.13842.4	EGTA_Rep2	8.31e-10	15/84	-.PLARTLSVAGLPGKK.-	-.PLARTLSVAGLPGKK.-	-	-	-	-	PLARTLSVAGLPGKK	1	1506.92	519000	13842	4	1506.93	377.738	1842.7	30.7117	2	1	0.0014	15	13769	13895	129000	13839	0
1	QEHF_2021-02-25_KES_rCDPK4-25peptides-EGTA-60minRxn-Rep2_inclusion_3pmol.13869.13869.4	EGTA_Rep2	1.63e-09	13/84	-.PLARTLSVAGLPGKK.-	-.PLARTLSVAGLPGKK.-	-	-	-	-	PLARTLSVAGLPGKK	1	1506.92	519000	13869	4	1506.93	377.738	1846.4	30.7733	2	1	0.0004	15	13771	13895	129000	13839	0
1	QEHF_2021-02-25_KES_rCDPK4-25peptides-EGTA-60minRxn-Rep2_inclusion_3pmol.13896.13896.4	EGTA_Rep2	9.83e-08	13/84	-.PLARTLSVAGLPGKK.-	-.PLARTLSVAGLPGKK.-	-	-	-	-	PLARTLSVAGLPGKK	1	1506.92	705000	13896	4	1506.93	377.738	1849.9	30.8317	2	1	0.0024	15	13733	13895	129000	13839	0
1	QEHF_2021-02-25_KES_rCDPK4-25peptides-EGTA-60minRxn-Rep2_inclusion_3pmol.13922.13922.4	EGTA_Rep2	9.47e-08	1984-12-01	-.PLARTLSVAGLPGKK.-	-.PLARTLSVAGLPGKK.-	-	-	-	-	PLARTLSVAGLPGKK	1	1506.92	653000	13922	4	1506.93	377.738	1853.5	30.8917	2	1	0.0011	15	13896	14073	127000	13969	0
1	QEHF_2021-02-25_KES_rCDPK4-25peptides-EGTA-60minRxn-Rep2_inclusion_3pmol.13949.13949.4	EGTA_Rep2	1.72e-07	1984-12-01	-.PLARTLSVAGLPGKK.-	-.PLARTLSVAGLPGKK.-	-	-	-	-	PLARTLSVAGLPGKK	1	1506.92	576000	13949	4	1506.93	377.738	1857	30.95	2	1	0.0019	15	13896	14067	127000	13969	0
1	QEHF_2021-02-25_KES_rCDPK4-25peptides-EGTA-60minRxn-Rep2_inclusion_3pmol.13978.13978.4	EGTA_Rep2	1.33e-07	1984-11-01	-.PLARTLSVAGLPGKK.-	-.PLARTLSVAGLPGKK.-	-	-	-	-	PLARTLSVAGLPGKK	1	1506.92	576000	13978	4	1506.93	377.738	1860.9	31.015	2	1	0.0005	15	13897	14066	127000	13969	0
1	QEHF_2021-02-25_KES_rCDPK4-25peptides-EGTA-60minRxn-Rep2_inclusion_3pmol.14002.14002.4	EGTA_Rep2	7.79e-07	1984-11-01	-.PLARTLSVAGLPGKK.-	-.PLARTLSVAGLPGKK.-	-	-	-	-	PLARTLSVAGLPGKK	1	1506.92	576000	14002	4	1506.93	377.738	1864.2	31.07	2	1	0.0019	15	13897	14066	127000	13969	0
1	QEHF_2021-02-25_KES_rCDPK4-25peptides-EGTA-60minRxn-Rep2_inclusion_3pmol.14025.14025.4	EGTA_Rep2	2.04e-07	1984-12-01	-.PLARTLSVAGLPGKK.-	-.PLARTLSVAGLPGKK.-	-	-	-	-	PLARTLSVAGLPGKK	1	1506.92	659000	14025	4	1506.93	377.738	1867.2	31.12	2	1	0.0027	15	13889	14066	127000	13969	0
1	QEHF_2021-02-25_KES_rCDPK4-25peptides-EGTA-60minRxn-Rep2_inclusion_3pmol.14052.14052.4	EGTA_Rep2	2.61e-08	1984-11-01	-.PLARTLSVAGLPGKK.-	-.PLARTLSVAGLPGKK.-	-	-	-	-	PLARTLSVAGLPGKK	1	1506.92	576000	14052	4	1506.93	377.738	1870.9	31.1817	2	1	0.0017	15	13892	14066	127000	13969	0
1	QEHF_2021-02-25_KES_rCDPK4-25peptides-EGTA-60minRxn-Rep2_inclusion_3pmol.14077.14077.4	EGTA_Rep2	7.79e-07	1984-12-01	-.PLARTLSVAGLPGKK.-	-.PLARTLSVAGLPGKK.-	-	-	-	-	PLARTLSVAGLPGKK	1	1506.92	521000	14077	4	1506.93	377.738	1874.3	31.2383	2	1	0.0016	15	14067	14241	91100	14125	0
1	QEHF_2021-02-25_KES_rCDPK4-25peptides-EGTA-60minRxn-Rep2_inclusion_3pmol.14103.14103.4	EGTA_Rep2	1.28e-07	1984-12-01	-.PLARTLSVAGLPGKK.-	-.PLARTLSVAGLPGKK.-	-	-	-	-	PLARTLSVAGLPGKK	1	1506.92	521000	14103	4	1506.93	377.738	1877.7	31.295	2	1	0.0014	15	14067	14242	91100	14125	0
1	QEHF_2021-02-25_KES_rCDPK4-25peptides-EGTA-60minRxn-Rep2_inclusion_3pmol.14129.14129.4	EGTA_Rep2	7.28e-07	1984-12-01	-.PLARTLSVAGLPGKK.-	-.PLARTLSVAGLPGKK.-	-	-	-	-	PLARTLSVAGLPGKK	1	1506.92	521000	14129	4	1506.93	377.738	1881.2	31.3533	2	1	0.0007	15	14067	14242	91100	14125	0
1	QEHF_2021-02-25_KES_rCDPK4-25peptides-EGTA-60minRxn-Rep2_inclusion_3pmol.14157.14157.4	EGTA_Rep2	8.08e-08	13/84	-.PLARTLSVAGLPGKK.-	-.PLARTLSVAGLPGKK.-	-	-	-	-	PLARTLSVAGLPGKK	1	1506.92	521000	14157	4	1506.93	377.738	1884.9	31.415	2	1	0.001	15	14068	14242	91100	14125	0
1	QEHF_2021-02-25_KES_rCDPK4-25peptides-EGTA-60minRxn-Rep2_inclusion_3pmol.14181.14181.4	EGTA_Rep2	9.56e-07	1984-11-01	-.PLARTLSVAGLPGKK.-	-.PLARTLSVAGLPGKK.-	-	-	-	-	PLARTLSVAGLPGKK	1	1506.92	521000	14181	4	1506.93	377.738	1888.2	31.47	2	1	0.0009	15	14068	14242	91100	14125	0
1	QEHF_2021-02-25_KES_rCDPK4-25peptides-EGTA-60minRxn-Rep2_inclusion_3pmol.14206.14206.4	EGTA_Rep2	5.67e-09	1984-12-01	-.PLARTLSVAGLPGKK.-	-.PLARTLSVAGLPGKK.-	-	-	-	-	PLARTLSVAGLPGKK	1	1506.92	521000	14206	4	1506.93	377.738	1891.6	31.5267	2	1	0.0005	15	14063	14242	91100	14125	0
1	QEHF_2021-02-25_KES_rCDPK4-25peptides-EGTA-60minRxn-Rep2_inclusion_3pmol.14233.14233.4	EGTA_Rep2	4.32e-08	13/84	-.PLARTLSVAGLPGKK.-	-.PLARTLSVAGLPGKK.-	-	-	-	-	PLARTLSVAGLPGKK	1	1506.92	521000	14233	4	1506.93	377.738	1895.2	31.5867	2	1	0.0022	15	14068	14242	91100	14125	0
1	QEHF_2021-02-25_KES_rCDPK4-25peptides-EGTA-60minRxn-Rep2_inclusion_3pmol.14268.14268.4	EGTA_Rep2	2.56e-08	1984-10-01	-.PLARTLSVAGLPGKK.-	-.PLARTLSVAGLPGKK.-	-	-	-	-	PLARTLSVAGLPGKK	1	1506.92	256000	14268	4	1506.93	377.738	1899.8	31.6633	2	1	0.002	15	14243	14343	76500	14281	0
1	QEHF_2021-02-25_KES_rCDPK4-25peptides-EGTA-60minRxn-Rep2_inclusion_3pmol.14285.14285.4	EGTA_Rep2	1.67e-06	1984-09-01	-.PLARTLSVAGLPGKK.-	-.PLARTLSVAGLPGKK.-	-	-	-	-	PLARTLSVAGLPGKK	1	1506.92	256000	14285	4	1506.93	377.738	1902.2	31.7033	2	1	0.0021	15	14243	14343	76500	14281	0
1	QEHF_2021-02-25_KES_rCDPK4-25peptides-EGTA-60minRxn-Rep2_inclusion_3pmol.14312.14312.4	EGTA_Rep2	1.65e-05	1984-10-01	-.PLARTLSVAGLPGKK.-	-.PLARTLSVAGLPGKK.-	-	-	-	-	PLARTLSVAGLPGKK	1	1506.92	256000	14312	4	1506.92	377.738	1905.8	31.7633	2	1	0.0004	15	14243	14343	76500	14281	0
1	QEHF_2021-02-25_KES_rCDPK4-25peptides-EGTA-60minRxn-Rep2_inclusion_3pmol.14339.14339.4	EGTA_Rep2	2.88e-08	1984-11-01	-.PLARTLSVAGLPGKK.-	-.PLARTLSVAGLPGKK.-	-	-	-	-	PLARTLSVAGLPGKK	1	1506.92	256000	14339	4	1506.93	377.738	1909.4	31.8233	2	1	0.0007	15	14243	14343	76500	14281	0
1	QEHF_2021-02-25_KES_rCDPK4-25peptides-EGTA-60minRxn-Rep2_inclusion_3pmol.14364.14364.4	EGTA_Rep2	3.44e-08	13/84	-.PLARTLSVAGLPGKK.-	-.PLARTLSVAGLPGKK.-	-	-	-	-	PLARTLSVAGLPGKK	1	1506.92	278000	14364	4	1506.93	377.738	1912.7	31.8783	2	1	0.0017	15	14344	14461	76400	14411	0
1	QEHF_2021-02-25_KES_rCDPK4-25peptides-EGTA-60minRxn-Rep2_inclusion_3pmol.14391.14391.4	EGTA_Rep2	3.93e-05	1984-10-01	-.PLARTLSVAGLPGKK.-	-.PLARTLSVAGLPGKK.-	-	-	-	-	PLARTLSVAGLPGKK	1	1506.92	278000	14391	4	1506.93	377.738	1916.3	31.9383	2	1	0.0016	15	14344	14461	76400	14411	0
1	QEHF_2021-02-25_KES_rCDPK4-25peptides-EGTA-60minRxn-Rep2_inclusion_3pmol.14422.14422.4	EGTA_Rep2	1.2e-05	1984-09-01	-.PLARTLSVAGLPGKK.-	-.PLARTLSVAGLPGKK.-	-	-	-	-	PLARTLSVAGLPGKK	1	1506.92	278000	14422	4	1506.93	377.738	1920.5	32.0083	2	1	0.0013	15	14344	14461	76400	14411	0
1	QEHF_2021-02-25_KES_rCDPK4-25peptides-EGTA-60minRxn-Rep2_inclusion_3pmol.14444.14444.4	EGTA_Rep2	1.96e-08	1984-12-01	-.PLARTLSVAGLPGKK.-	-.PLARTLSVAGLPGKK.-	-	-	-	-	PLARTLSVAGLPGKK	1	1506.92	278000	14444	4	1506.93	377.738	1923.4	32.0567	2	1	0.0015	15	14344	14461	76400	14411	0
1	QEHF_2021-02-25_KES_rCDPK4-25peptides-EGTA-60minRxn-Rep2_inclusion_3pmol.14469.14469.4	EGTA_Rep2	4.05e-07	1984-11-01	-.PLARTLSVAGLPGKK.-	-.PLARTLSVAGLPGKK.-	-	-	-	-	PLARTLSVAGLPGKK	1	1506.92	187000	14469	4	1506.92	377.738	1926.8	32.1133	2	1	0.0003	15	14462	14531	79700	14515	0
1	QEHF_2021-02-25_KES_rCDPK4-25peptides-EGTA-60minRxn-Rep2_inclusion_3pmol.14622.14622.4	EGTA_Rep2	3e-08	13/84	-.PLARTLSVAGLPGKK.-	-.PLARTLSVAGLPGKK.-	-	-	-	-	PLARTLSVAGLPGKK	1	1506.92	266000	14622	4	1506.93	377.738	1946.7	32.445	2	1	0.0018	15	14532	14619	101000	14567	0
1	QEHF_2021-02-25_KES_rCDPK4-25peptides-EGTA-60minRxn-Rep2_inclusion_3pmol.14650.14650.4	EGTA_Rep2	1.69e-09	13/84	-.PLARTLSVAGLPGKK.-	-.PLARTLSVAGLPGKK.-	-	-	-	-	PLARTLSVAGLPGKK	1	1506.92	320000	14650	4	1506.93	377.738	1950.4	32.5067	2	1	0.0013	15	14620	14738	94100	14671	0
1	QEHF_2021-02-25_KES_rCDPK4-25peptides-EGTA-60minRxn-Rep2_inclusion_3pmol.14681.14681.4	EGTA_Rep2	4.5e-07	1984-11-01	-.PLARTLSVAGLPGKK.-	-.PLARTLSVAGLPGKK.-	-	-	-	-	PLARTLSVAGLPGKK	1	1506.92	320000	14681	4	1506.93	377.738	1954.5	32.575	2	1	0.0021	15	14620	14738	94100	14671	0
1	QEHF_2021-02-25_KES_rCDPK4-25peptides-EGTA-60minRxn-Rep2_inclusion_3pmol.14700.14700.4	EGTA_Rep2	1.43e-07	1984-12-01	-.PLARTLSVAGLPGKK.-	-.PLARTLSVAGLPGKK.-	-	-	-	-	PLARTLSVAGLPGKK	1	1506.92	320000	14700	4	1506.93	377.738	1957.1	32.6183	2	1	0.0014	15	14620	14738	94100	14671	0
1	QEHF_2021-02-25_KES_rCDPK4-25peptides-EGTA-60minRxn-Rep2_inclusion_3pmol.14726.14726.4	EGTA_Rep2	4.19e-08	1984-12-01	-.PLARTLSVAGLPGKK.-	-.PLARTLSVAGLPGKK.-	-	-	-	-	PLARTLSVAGLPGKK	1	1506.92	320000	14726	4	1506.93	377.738	1960.6	32.6767	2	1	0.0014	15	14620	14738	94100	14671	0
1	QEHF_2021-02-25_KES_rCDPK4-25peptides-EGTA-60minRxn-Rep2_inclusion_3pmol.14754.14754.4	EGTA_Rep2	2.23e-08	1984-09-01	-.PLARTLSVAGLPGKK.-	-.PLARTLSVAGLPGKK.-	-	-	-	-	PLARTLSVAGLPGKK	1	1506.92	302000	14754	4	1506.93	377.738	1964.3	32.7383	2	1	0.0024	15	14739	14846	112000	14775	0
1	QEHF_2021-02-25_KES_rCDPK4-25peptides-EGTA-60minRxn-Rep2_inclusion_3pmol.14778.14778.4	EGTA_Rep2	3.72e-07	13/84	-.PLARTLSVAGLPGKK.-	-.PLARTLSVAGLPGKK.-	-	-	-	-	PLARTLSVAGLPGKK	1	1506.92	302000	14778	4	1506.93	377.738	1967.6	32.7933	2	1	0.0014	15	14739	14846	112000	14775	0
1	QEHF_2021-02-25_KES_rCDPK4-25peptides-EGTA-60minRxn-Rep2_inclusion_3pmol.14804.14804.4	EGTA_Rep2	1.59e-06	1984-11-01	-.PLARTLSVAGLPGKK.-	-.PLARTLSVAGLPGKK.-	-	-	-	-	PLARTLSVAGLPGKK	1	1506.92	302000	14804	4	1506.93	377.738	1971	32.85	2	1	0.0009	15	14740	14846	112000	14775	0
1	QEHF_2021-02-25_KES_rCDPK4-25peptides-EGTA-60minRxn-Rep2_inclusion_3pmol.14833.14833.4	EGTA_Rep2	5.51e-07	1984-11-01	-.PLARTLSVAGLPGKK.-	-.PLARTLSVAGLPGKK.-	-	-	-	-	PLARTLSVAGLPGKK	1	1506.92	302000	14833	4	1506.93	377.738	1974.9	32.915	2	1	0.0031	15	14747	14846	112000	14775	0
1	QEHF_2021-02-25_KES_rCDPK4-25peptides-EGTA-60minRxn-Rep2_inclusion_3pmol.14860.14860.4	EGTA_Rep2	1.6e-06	1984-10-01	-.PLARTLSVAGLPGKK.-	-.PLARTLSVAGLPGKK.-	-	-	-	-	PLARTLSVAGLPGKK	1	1506.92	176000	14860	4	1506.93	377.738	1978.5	32.975	2	1	0.0007	15	14848	14928	64500	14879	0
1	QEHF_2021-02-25_KES_rCDPK4-25peptides-EGTA-60minRxn-Rep2_inclusion_3pmol.14885.14885.4	EGTA_Rep2	8.05e-06	1984-11-01	-.PLARTLSVAGLPGKK.-	-.PLARTLSVAGLPGKK.-	-	-	-	-	PLARTLSVAGLPGKK	1	1506.92	176000	14885	4	1506.93	377.738	1981.8	33.03	2	1	0.0011	15	14846	14929	64500	14879	0
1	QEHF_2021-02-25_KES_rCDPK4-25peptides-EGTA-60minRxn-Rep2_inclusion_3pmol.14942.14942.4	EGTA_Rep2	1.06e-08	1984-12-01	-.PLARTLSVAGLPGKK.-	-.PLARTLSVAGLPGKK.-	-	-	-	-	PLARTLSVAGLPGKK	1	1506.92	173000	14942	4	1506.92	377.738	1989.2	33.1533	2	1	-0.0009	15	14930	15002	60700	14957	0
1	QEHF_2021-02-25_KES_rCDPK4-25peptides-EGTA-60minRxn-Rep2_inclusion_3pmol.14965.14965.4	EGTA_Rep2	2.14e-05	1984-10-01	-.PLARTLSVAGLPGKK.-	-.PLARTLSVAGLPGKK.-	-	-	-	-	PLARTLSVAGLPGKK	1	1506.92	173000	14965	4	1506.92	377.738	1992.2	33.2033	2	1	-0.0013	15	14928	15002	60700	14957	0
1	QEHF_2021-02-25_KES_rCDPK4-25peptides-EGTA-60minRxn-Rep2_inclusion_3pmol.14989.14989.4	EGTA_Rep2	4e-07	1984-10-01	-.PLARTLSVAGLPGKK.-	-.PLARTLSVAGLPGKK.-	-	-	-	-	PLARTLSVAGLPGKK	1	1506.92	173000	14989	4	1506.92	377.738	1995.3	33.255	2	1	-0.0009	15	14928	15002	60700	14957	0
1	QEHF_2021-02-25_KES_rCDPK4-25peptides-EGTA-60minRxn-Rep2_inclusion_3pmol.15017.15017.4	EGTA_Rep2	6.39e-08	1984-12-01	-.PLARTLSVAGLPGKK.-	-.PLARTLSVAGLPGKK.-	-	-	-	-	PLARTLSVAGLPGKK	1	1506.92	232000	15017	4	1506.93	377.738	1999	33.3167	2	1	0.0008	15	15003	15091	70000	15035	0
1	QEHF_2021-02-25_KES_rCDPK4-25peptides-EGTA-60minRxn-Rep2_inclusion_3pmol.15048.15048.4	EGTA_Rep2	1.29e-06	1984-10-01	-.PLARTLSVAGLPGKK.-	-.PLARTLSVAGLPGKK.-	-	-	-	-	PLARTLSVAGLPGKK	1	1506.92	232000	15048	4	1506.93	377.738	2003.1	33.385	2	1	0.0013	15	15003	15091	70000	15035	0
1	QEHF_2021-02-25_KES_rCDPK4-25peptides-EGTA-60minRxn-Rep2_inclusion_3pmol.15073.15073.4	EGTA_Rep2	2.29e-08	1984-10-01	-.PLARTLSVAGLPGKK.-	-.PLARTLSVAGLPGKK.-	-	-	-	-	PLARTLSVAGLPGKK	1	1506.92	232000	15073	4	1506.93	377.738	2006.4	33.44	2	1	0.0011	15	15003	15091	70000	15035	0
1	QEHF_2021-02-25_KES_rCDPK4-25peptides-EGTA-60minRxn-Rep2_inclusion_3pmol.15092.15092.4	EGTA_Rep2	1.12e-07	1984-12-01	-.PLARTLSVAGLPGKK.-	-.PLARTLSVAGLPGKK.-	-	-	-	-	PLARTLSVAGLPGKK	1	1506.92	232000	15092	4	1506.93	377.738	2009	33.4833	2	1	0.0014	15	15004	15091	70000	15035	0
1	QEHF_2021-02-25_KES_rCDPK4-25peptides-EGTA-60minRxn-Rep2_inclusion_3pmol.15119.15119.4	EGTA_Rep2	2.05e-07	1984-11-01	-.PLARTLSVAGLPGKK.-	-.PLARTLSVAGLPGKK.-	-	-	-	-	PLARTLSVAGLPGKK	1	1506.92	180000	15119	4	1506.93	377.738	2012.6	33.5433	2	1	0.002	15	15092	15175	81500	15139	0
1	QEHF_2021-02-25_KES_rCDPK4-25peptides-EGTA-60minRxn-Rep2_inclusion_3pmol.15153.15153.4	EGTA_Rep2	4.93e-08	1984-11-01	-.PLARTLSVAGLPGKK.-	-.PLARTLSVAGLPGKK.-	-	-	-	-	PLARTLSVAGLPGKK	1	1506.92	180000	15153	4	1506.93	377.738	2017.1	33.6183	2	1	0.0013	15	15092	15175	81500	15139	0
1	QEHF_2021-02-25_KES_rCDPK4-25peptides-EGTA-60minRxn-Rep2_inclusion_3pmol.15179.15179.4	EGTA_Rep2	2.79e-07	1984-11-01	-.PLARTLSVAGLPGKK.-	-.PLARTLSVAGLPGKK.-	-	-	-	-	PLARTLSVAGLPGKK	1	1506.92	180000	15179	4	1506.93	377.738	2020.6	33.6767	2	1	0.0015	15	15092	15175	81500	15139	0
1	QEHF_2021-02-25_KES_rCDPK4-25peptides-EGTA-60minRxn-Rep2_inclusion_3pmol.15198.15198.4	EGTA_Rep2	1.38e-07	1984-10-01	-.PLARTLSVAGLPGKK.-	-.PLARTLSVAGLPGKK.-	-	-	-	-	PLARTLSVAGLPGKK	1	1506.92	180000	15198	4	1506.93	377.738	2023.2	33.72	2	1	0.0012	15	15176	15245	68000	15217	0
1	QEHF_2021-02-25_KES_rCDPK4-25peptides-EGTA-60minRxn-Rep2_inclusion_3pmol.15224.15224.4	EGTA_Rep2	1.52e-07	1984-10-01	-.PLARTLSVAGLPGKK.-	-.PLARTLSVAGLPGKK.-	-	-	-	-	PLARTLSVAGLPGKK	1	1506.92	180000	15224	4	1506.93	377.738	2026.7	33.7783	2	1	0.0009	15	15175	15245	68000	15217	0
1	QEHF_2021-02-25_KES_rCDPK4-25peptides-EGTA-60minRxn-Rep2_inclusion_3pmol.15251.15251.4	EGTA_Rep2	2.17e-08	1984-11-01	-.PLARTLSVAGLPGKK.-	-.PLARTLSVAGLPGKK.-	-	-	-	-	PLARTLSVAGLPGKK	1	1506.92	180000	15251	4	1506.92	377.738	2030.3	33.8383	2	1	-0.0004	15	15176	15246	68000	15217	0
1	QEHF_2021-02-25_KES_rCDPK4-25peptides-EGTA-60minRxn-Rep2_inclusion_3pmol.15276.15276.4	EGTA_Rep2	3.82e-09	1984-11-01	-.PLARTLSVAGLPGKK.-	-.PLARTLSVAGLPGKK.-	-	-	-	-	PLARTLSVAGLPGKK	1	1506.92	216000	15276	4	1506.93	377.738	2033.7	33.895	2	1	0.002	15	15246	15358	67600	15269	0
1	QEHF_2021-02-25_KES_rCDPK4-25peptides-EGTA-60minRxn-Rep2_inclusion_3pmol.15301.15301.4	EGTA_Rep2	2.84e-06	1984-09-01	-.PLARTLSVAGLPGKK.-	-.PLARTLSVAGLPGKK.-	-	-	-	-	PLARTLSVAGLPGKK	1	1506.92	216000	15301	4	1506.93	377.738	2037.1	33.9517	2	1	0.002	15	15245	15358	67600	15269	0
1	QEHF_2021-02-25_KES_rCDPK4-25peptides-EGTA-60minRxn-Rep2_inclusion_3pmol.15330.15330.4	EGTA_Rep2	1.64e-07	1984-10-01	-.PLARTLSVAGLPGKK.-	-.PLARTLSVAGLPGKK.-	-	-	-	-	PLARTLSVAGLPGKK	1	1506.92	216000	15330	4	1506.93	377.738	2040.9	34.015	2	1	0.0023	15	15247	15358	67600	15269	0
1	QEHF_2021-02-25_KES_rCDPK4-25peptides-EGTA-60minRxn-Rep2_inclusion_3pmol.15418.15418.4	EGTA_Rep2	9.91e-07	1984-10-01	-.PLARTLSVAGLPGKK.-	-.PLARTLSVAGLPGKK.-	-	-	-	-	PLARTLSVAGLPGKK	1	1506.92	172000	15418	4	1506.93	377.738	2052.6	34.21	2	1	0.002	15	15359	15465	58600	15425	0
1	QEHF_2021-02-25_KES_rCDPK4-25peptides-EGTA-60minRxn-Rep2_inclusion_3pmol.15434.15434.4	EGTA_Rep2	3.09e-06	1984-11-01	-.PLARTLSVAGLPGKK.-	-.PLARTLSVAGLPGKK.-	-	-	-	-	PLARTLSVAGLPGKK	1	1506.92	172000	15434	4	1506.93	377.738	2054.7	34.245	2	1	0.0004	15	15359	15465	58600	15425	0
1	QEHF_2021-02-25_KES_rCDPK4-25peptides-EGTA-60minRxn-Rep2_inclusion_3pmol.15489.15489.4	EGTA_Rep2	1.77e-06	1984-10-01	-.PLARTLSVAGLPGKK.-	-.PLARTLSVAGLPGKK.-	-	-	-	-	PLARTLSVAGLPGKK	1	1506.92	367000	15489	4	1506.93	377.738	2062	34.3667	2	1	0.0009	15	15466	15626	74900	15529	0
1	QEHF_2021-02-25_KES_rCDPK4-25peptides-EGTA-60minRxn-Rep2_inclusion_3pmol.15516.15516.4	EGTA_Rep2	7.76e-07	1984-10-01	-.PLARTLSVAGLPGKK.-	-.PLARTLSVAGLPGKK.-	-	-	-	-	PLARTLSVAGLPGKK	1	1506.92	367000	15516	4	1506.93	377.738	2065.6	34.4267	2	1	0.0017	15	15466	15626	74900	15529	0
1	QEHF_2021-02-25_KES_rCDPK4-25peptides-EGTA-60minRxn-Rep2_inclusion_3pmol.15565.15565.4	EGTA_Rep2	5.59e-07	1984-11-01	-.PLARTLSVAGLPGKK.-	-.PLARTLSVAGLPGKK.-	-	-	-	-	PLARTLSVAGLPGKK	1	1506.92	367000	15565	4	1506.93	377.738	2072.1	34.535	2	1	0.0008	15	15466	15626	74900	15529	0
1	QEHF_2021-02-25_KES_rCDPK4-25peptides-EGTA-60minRxn-Rep2_inclusion_3pmol.15599.15599.4	EGTA_Rep2	5.36e-06	1984-09-01	-.PLARTLSVAGLPGKK.-	-.PLARTLSVAGLPGKK.-	-	-	-	-	PLARTLSVAGLPGKK	1	1506.92	367000	15599	4	1506.92	377.738	2076.7	34.6117	2	1	0.0003	15	15465	15626	74900	15529	0
1	QEHF_2021-02-25_KES_rCDPK4-25peptides-EGTA-60minRxn-Rep2_inclusion_3pmol.15626.15626.4	EGTA_Rep2	2.69e-05	1984-09-01	-.PLARTLSVAGLPGKK.-	-.PLARTLSVAGLPGKK.-	-	-	-	-	PLARTLSVAGLPGKK	1	1506.92	367000	15626	4	1506.93	377.738	2080.3	34.6717	2	1	0.0015	15	15465	15626	74900	15529	0
1	QEHF_2021-02-25_KES_rCDPK4-25peptides-EGTA-60minRxn-Rep2_inclusion_3pmol.15641.15641.4	EGTA_Rep2	4.85e-07	1984-10-01	-.PLARTLSVAGLPGKK.-	-.PLARTLSVAGLPGKK.-	-	-	-	-	PLARTLSVAGLPGKK	1	1506.92	163000	15641	4	1506.93	377.738	2082.4	34.7067	2	1	0.0013	15	15627	15693	76100	15659	0
1	QEHF_2021-02-25_KES_rCDPK4-25peptides-EGTA-60minRxn-Rep2_inclusion_3pmol.15675.15675.4	EGTA_Rep2	1.44e-08	1984-10-01	-.PLARTLSVAGLPGKK.-	-.PLARTLSVAGLPGKK.-	-	-	-	-	PLARTLSVAGLPGKK	1	1506.92	163000	15675	4	1506.92	377.738	2086.9	34.7817	2	1	-0.0007	15	15627	15693	76100	15659	0
1	QEHF_2021-02-25_KES_rCDPK4-25peptides-EGTA-60minRxn-Rep2_inclusion_3pmol.15706.15706.4	EGTA_Rep2	9.41e-07	1984-09-01	-.PLARTLSVAGLPGKK.-	-.PLARTLSVAGLPGKK.-	-	-	-	-	PLARTLSVAGLPGKK	1	1506.92	163000	15706	4	1506.92	377.738	2091	34.85	2	1	-0.0014	15	15629	15693	76100	15659	0
1	QEHF_2021-02-25_KES_rCDPK4-25peptides-EGTA-60minRxn-Rep2_inclusion_3pmol.15718.15718.4	EGTA_Rep2	8.99e-09	13/84	-.PLARTLSVAGLPGKK.-	-.PLARTLSVAGLPGKK.-	-	-	-	-	PLARTLSVAGLPGKK	1	1506.92	249000	15718	4	1506.93	377.738	2092.5	34.875	2	1	0.0011	15	15694	15800	78400	15737	0
1	QEHF_2021-02-25_KES_rCDPK4-25peptides-EGTA-60minRxn-Rep2_inclusion_3pmol.15744.15744.4	EGTA_Rep2	3.67e-06	1984-10-01	-.PLARTLSVAGLPGKK.-	-.PLARTLSVAGLPGKK.-	-	-	-	-	PLARTLSVAGLPGKK	1	1506.92	249000	15744	4	1506.92	377.738	2095.9	34.9317	2	1	-0.0013	15	15693	15800	78400	15737	0
1	QEHF_2021-02-25_KES_rCDPK4-25peptides-EGTA-60minRxn-Rep2_inclusion_3pmol.15770.15770.4	EGTA_Rep2	5.55e-07	1984-11-01	-.PLARTLSVAGLPGKK.-	-.PLARTLSVAGLPGKK.-	-	-	-	-	PLARTLSVAGLPGKK	1	1506.92	249000	15770	4	1506.93	377.738	2099.2	34.9867	2	1	0.004	15	15694	15800	78400	15737	0
1	QEHF_2021-02-25_KES_rCDPK4-25peptides-EGTA-60minRxn-Rep2_inclusion_3pmol.15803.15803.4	EGTA_Rep2	2.93e-07	1984-11-01	-.PLARTLSVAGLPGKK.-	-.PLARTLSVAGLPGKK.-	-	-	-	-	PLARTLSVAGLPGKK	1	1506.92	249000	15803	4	1506.93	377.738	2103.5	35.0583	2	1	0.0011	15	15694	15800	78400	15737	0
1	QEHF_2021-02-25_KES_rCDPK4-25peptides-EGTA-60minRxn-Rep2_inclusion_3pmol.15822.15822.4	EGTA_Rep2	1.47e-07	1984-10-01	-.PLARTLSVAGLPGKK.-	-.PLARTLSVAGLPGKK.-	-	-	-	-	PLARTLSVAGLPGKK	1	1506.92	303000	15822	4	1506.93	377.738	2106.1	35.1017	2	1	0.0014	15	15801	15919	75900	15841	0
1	QEHF_2021-02-25_KES_rCDPK4-25peptides-EGTA-60minRxn-Rep2_inclusion_3pmol.15856.15856.4	EGTA_Rep2	1.52e-08	1984-12-01	-.PLARTLSVAGLPGKK.-	-.PLARTLSVAGLPGKK.-	-	-	-	-	PLARTLSVAGLPGKK	1	1506.92	303000	15856	4	1506.93	377.738	2110.5	35.175	2	1	0.0005	15	15801	15919	75900	15841	0
1	QEHF_2021-02-25_KES_rCDPK4-25peptides-EGTA-60minRxn-Rep2_inclusion_3pmol.15875.15875.4	EGTA_Rep2	5.33e-07	1984-09-01	-.PLARTLSVAGLPGKK.-	-.PLARTLSVAGLPGKK.-	-	-	-	-	PLARTLSVAGLPGKK	1	1506.92	303000	15875	4	1506.92	377.738	2113.1	35.2183	2	1	-0.0004	15	15801	15919	75900	15841	0
1	QEHF_2021-02-25_KES_rCDPK4-25peptides-EGTA-60minRxn-Rep2_inclusion_3pmol.15907.15907.4	EGTA_Rep2	9.4e-07	1984-10-01	-.PLARTLSVAGLPGKK.-	-.PLARTLSVAGLPGKK.-	-	-	-	-	PLARTLSVAGLPGKK	1	1506.92	303000	15907	4	1506.93	377.738	2117.4	35.29	2	1	0.001	15	15802	15919	75900	15841	0
1	QEHF_2021-02-25_KES_rCDPK4-25peptides-EGTA-60minRxn-Rep2_inclusion_3pmol.15926.15926.4	EGTA_Rep2	1.09e-05	1984-10-01	-.PLARTLSVAGLPGKK.-	-.PLARTLSVAGLPGKK.-	-	-	-	-	PLARTLSVAGLPGKK	1	1506.92	48400	15926	4	1506.93	377.738	2119.9	35.3317	2	1	0.0024	15	15918	15919	48400	15919	0
1	QEHF_2021-02-25_KES_rCDPK4-25peptides-EGTA-60minRxn-Rep2_inclusion_3pmol.15960.15960.4	EGTA_Rep2	2.25e-06	1984-08-01	-.PLARTLSVAGLPGKK.-	-.PLARTLSVAGLPGKK.-	-	-	-	-	PLARTLSVAGLPGKK	1	1506.92	246000	15960	4	1506.93	377.738	2124.4	35.4067	2	1	0.0021	15	15920	16038	69600	15945	0
1	QEHF_2021-02-25_KES_rCDPK4-25peptides-EGTA-60minRxn-Rep2_inclusion_3pmol.15977.15977.4	EGTA_Rep2	1.36e-06	1984-09-01	-.PLARTLSVAGLPGKK.-	-.PLARTLSVAGLPGKK.-	-	-	-	-	PLARTLSVAGLPGKK	1	1506.92	246000	15977	4	1506.93	377.738	2126.8	35.4467	2	1	0.0006	15	15920	16038	69600	15945	0
1	QEHF_2021-02-25_KES_rCDPK4-25peptides-EGTA-60minRxn-Rep2_inclusion_3pmol.16003.16003.4	EGTA_Rep2	1.64e-05	1984-10-01	-.PLARTLSVAGLPGKK.-	-.PLARTLSVAGLPGKK.-	-	-	-	-	PLARTLSVAGLPGKK	1	1506.92	246000	16003	4	1506.93	377.738	2130.2	35.5033	2	1	0.0015	15	15920	16038	69600	15945	0
1	QEHF_2021-02-25_KES_rCDPK4-25peptides-EGTA-60minRxn-Rep2_inclusion_3pmol.16031.16031.4	EGTA_Rep2	4.2e-06	1984-10-01	-.PLARTLSVAGLPGKK.-	-.PLARTLSVAGLPGKK.-	-	-	-	-	PLARTLSVAGLPGKK	1	1506.92	246000	16031	4	1506.93	377.738	2134	35.5667	2	1	0.0016	15	15921	16038	69600	15945	0
1	QEHF_2021-02-25_KES_rCDPK4-25peptides-EGTA-60minRxn-Rep2_inclusion_3pmol.16061.16061.4	EGTA_Rep2	2.15e-06	1984-10-01	-.PLARTLSVAGLPGKK.-	-.PLARTLSVAGLPGKK.-	-	-	-	-	PLARTLSVAGLPGKK	1	1506.92	204000	16061	4	1506.93	377.738	2137.9	35.6317	2	1	0.0024	15	16039	16163	70200	16075	0
1	QEHF_2021-02-25_KES_rCDPK4-25peptides-EGTA-60minRxn-Rep2_inclusion_3pmol.16082.16082.4	EGTA_Rep2	8.13e-06	1984-09-01	-.PLARTLSVAGLPGKK.-	-.PLARTLSVAGLPGKK.-	-	-	-	-	PLARTLSVAGLPGKK	1	1506.92	204000	16082	4	1506.93	377.738	2140.8	35.68	2	1	0.0007	15	16039	16163	70200	16075	0
1	QEHF_2021-02-25_KES_rCDPK4-25peptides-EGTA-60minRxn-Rep2_inclusion_3pmol.16108.16108.4	EGTA_Rep2	2.8e-07	1984-09-01	-.PLARTLSVAGLPGKK.-	-.PLARTLSVAGLPGKK.-	-	-	-	-	PLARTLSVAGLPGKK	1	1506.92	204000	16108	4	1506.93	377.738	2144.3	35.7383	2	1	0.0021	15	16039	16163	70200	16075	0
1	QEHF_2021-02-25_KES_rCDPK4-25peptides-EGTA-60minRxn-Rep2_inclusion_3pmol.16137.16137.4	EGTA_Rep2	1.49e-06	1984-11-01	-.PLARTLSVAGLPGKK.-	-.PLARTLSVAGLPGKK.-	-	-	-	-	PLARTLSVAGLPGKK	1	1506.92	204000	16137	4	1506.93	377.738	2148.2	35.8033	2	1	0.0027	15	16039	16163	70200	16075	0
1	QEHF_2021-02-25_KES_rCDPK4-25peptides-EGTA-60minRxn-Rep2_inclusion_3pmol.16279.16279.4	EGTA_Rep2	1.06e-07	1984-09-01	-.PLARTLSVAGLPGKK.-	-.PLARTLSVAGLPGKK.-	-	-	-	-	PLARTLSVAGLPGKK	1	1506.92	120000	16279	4	1506.92	377.738	2166.7	36.1117	2	1	0.0002	15	16164	16275	52000	16231	0
1	QEHF_2021-02-25_KES_rCDPK4-25peptides-EGTA-60minRxn-Rep2_inclusion_3pmol.16292.16292.4	EGTA_Rep2	1.95e-06	1984-11-01	-.PLARTLSVAGLPGKK.-	-.PLARTLSVAGLPGKK.-	-	-	-	-	PLARTLSVAGLPGKK	1	1506.92	242000	16292	4	1506.93	377.738	2168.5	36.1417	2	1	0.0024	15	16276	16414	50400	16335	0
1	QEHF_2021-02-25_KES_rCDPK4-25peptides-EGTA-60minRxn-Rep2_inclusion_3pmol.16316.16316.4	EGTA_Rep2	4e-07	1984-10-01	-.PLARTLSVAGLPGKK.-	-.PLARTLSVAGLPGKK.-	-	-	-	-	PLARTLSVAGLPGKK	1	1506.92	242000	16316	4	1506.93	377.738	2171.6	36.1933	2	1	0.0024	15	16276	16414	50400	16335	0
1	QEHF_2021-02-25_KES_rCDPK4-25peptides-EGTA-60minRxn-Rep2_inclusion_3pmol.16342.16342.4	EGTA_Rep2	1.08e-05	1984-09-01	-.PLARTLSVAGLPGKK.-	-.PLARTLSVAGLPGKK.-	-	-	-	-	PLARTLSVAGLPGKK	1	1506.92	242000	16342	4	1506.93	377.738	2175.1	36.2517	2	1	0.0015	15	16276	16414	50400	16335	0
1	QEHF_2021-02-25_KES_rCDPK4-25peptides-EGTA-60minRxn-Rep2_inclusion_3pmol.16368.16368.4	EGTA_Rep2	1.46e-07	1984-09-01	-.PLARTLSVAGLPGKK.-	-.PLARTLSVAGLPGKK.-	-	-	-	-	PLARTLSVAGLPGKK	1	1506.92	242000	16368	4	1506.92	377.738	2178.6	36.31	2	1	0.0004	15	16276	16414	50400	16335	0
1	QEHF_2021-02-25_KES_rCDPK4-25peptides-EGTA-60minRxn-Rep2_inclusion_3pmol.16396.16396.4	EGTA_Rep2	4.86e-07	1984-11-01	-.PLARTLSVAGLPGKK.-	-.PLARTLSVAGLPGKK.-	-	-	-	-	PLARTLSVAGLPGKK	1	1506.92	242000	16396	4	1506.93	377.738	2182.4	36.3733	2	1	0.0033	15	16275	16414	50400	16335	0
1	QEHF_2021-02-25_KES_rCDPK4-25peptides-EGTA-60minRxn-Rep2_inclusion_3pmol.16433.16433.4	EGTA_Rep2	1.09e-07	1984-09-01	-.PLARTLSVAGLPGKK.-	-.PLARTLSVAGLPGKK.-	-	-	-	-	PLARTLSVAGLPGKK	1	1506.92	242000	16433	4	1506.93	377.738	2187.3	36.455	2	1	0.0013	15	16275	16414	50400	16335	0
1	QEHF_2021-02-25_KES_rCDPK4-25peptides-EGTA-60minRxn-Rep2_inclusion_3pmol.16447.16447.4	EGTA_Rep2	2.32e-08	1984-11-01	-.PLARTLSVAGLPGKK.-	-.PLARTLSVAGLPGKK.-	-	-	-	-	PLARTLSVAGLPGKK	1	1506.92	372000	16447	4	1506.93	377.738	2189.2	36.4867	2	1	0.0015	15	16415	16599	69300	16595	0
1	QEHF_2021-02-25_KES_rCDPK4-25peptides-EGTA-60minRxn-Rep2_inclusion_3pmol.16475.16475.4	EGTA_Rep2	6.85e-07	1984-10-01	-.PLARTLSVAGLPGKK.-	-.PLARTLSVAGLPGKK.-	-	-	-	-	PLARTLSVAGLPGKK	1	1506.92	257000	16475	4	1506.93	377.738	2192.9	36.5483	2	1	0.0012	15	16414	16557	67400	16517	0
1	QEHF_2021-02-25_KES_rCDPK4-25peptides-EGTA-60minRxn-Rep2_inclusion_3pmol.16508.16508.4	EGTA_Rep2	4.84e-09	1984-12-01	-.PLARTLSVAGLPGKK.-	-.PLARTLSVAGLPGKK.-	-	-	-	-	PLARTLSVAGLPGKK	1	1506.92	257000	16508	4	1506.93	377.738	2197.4	36.6233	2	1	0.0013	15	16422	16557	67400	16517	0
1	QEHF_2021-02-25_KES_rCDPK4-25peptides-EGTA-60minRxn-Rep2_inclusion_3pmol.16533.16533.4	EGTA_Rep2	3.94e-07	1984-10-01	-.PLARTLSVAGLPGKK.-	-.PLARTLSVAGLPGKK.-	-	-	-	-	PLARTLSVAGLPGKK	1	1506.92	257000	16533	4	1506.93	377.738	2200.8	36.68	2	1	0.0014	15	16425	16558	67400	16517	0
1	QEHF_2021-02-25_KES_rCDPK4-25peptides-EGTA-60minRxn-Rep2_inclusion_3pmol.16552.16552.4	EGTA_Rep2	9.54e-06	1984-10-01	-.PLARTLSVAGLPGKK.-	-.PLARTLSVAGLPGKK.-	-	-	-	-	PLARTLSVAGLPGKK	1	1506.92	287000	16552	4	1506.93	377.738	2203.3	36.7217	2	1	0.0024	15	16390	16557	67400	16517	0
1	QEHF_2021-02-25_KES_rCDPK4-25peptides-EGTA-60minRxn-Rep2_inclusion_3pmol.16580.16580.4	EGTA_Rep2	1.45e-07	1984-11-01	-.PLARTLSVAGLPGKK.-	-.PLARTLSVAGLPGKK.-	-	-	-	-	PLARTLSVAGLPGKK	1	1506.92	335000	16580	4	1506.93	377.738	2207.1	36.785	2	1	0.0027	15	16558	16750	69300	16595	0
1	QEHF_2021-02-25_KES_rCDPK4-25peptides-EGTA-60minRxn-Rep2_inclusion_3pmol.16604.16604.4	EGTA_Rep2	1.53e-06	1984-11-01	-.PLARTLSVAGLPGKK.-	-.PLARTLSVAGLPGKK.-	-	-	-	-	PLARTLSVAGLPGKK	1	1506.92	335000	16604	4	1506.93	377.738	2210.3	36.8383	2	1	0.0019	15	16558	16764	69300	16595	0
1	QEHF_2021-02-25_KES_rCDPK4-25peptides-EGTA-60minRxn-Rep2_inclusion_3pmol.16630.16630.4	EGTA_Rep2	4.64e-07	1984-10-01	-.PLARTLSVAGLPGKK.-	-.PLARTLSVAGLPGKK.-	-	-	-	-	PLARTLSVAGLPGKK	1	1506.92	335000	16630	4	1506.93	377.738	2213.8	36.8967	2	1	0.002	15	16558	16768	69300	16595	0
1	QEHF_2021-02-25_KES_rCDPK4-25peptides-EGTA-60minRxn-Rep2_inclusion_3pmol.16663.16663.4	EGTA_Rep2	2.87e-08	1984-09-01	-.PLARTLSVAGLPGKK.-	-.PLARTLSVAGLPGKK.-	-	-	-	-	PLARTLSVAGLPGKK	1	1506.92	335000	16663	4	1506.93	377.738	2218.2	36.97	2	1	0.0034	15	16560	16764	69300	16595	0
1	QEHF_2021-02-25_KES_rCDPK4-25peptides-EGTA-60minRxn-Rep2_inclusion_3pmol.16683.16683.4	EGTA_Rep2	6.31e-09	1984-10-01	-.PLARTLSVAGLPGKK.-	-.PLARTLSVAGLPGKK.-	-	-	-	-	PLARTLSVAGLPGKK	1	1506.92	335000	16683	4	1506.93	377.738	2220.9	37.015	2	1	0.002	15	16556	16763	69300	16595	0
1	QEHF_2021-02-25_KES_rCDPK4-25peptides-EGTA-60minRxn-Rep2_inclusion_3pmol.16920.16920.4	EGTA_Rep2	8.47e-06	1984-10-01	-.PLARTLSVAGLPGKK.-	-.PLARTLSVAGLPGKK.-	-	-	-	-	PLARTLSVAGLPGKK	1	1506.92	66900	16920	4	1506.93	377.738	2251.4	37.5233	2	1	0.0011	15	16880	16944	66900	16907	0
1	QEHF_2021-02-25_KES_rCDPK4-25peptides-EGTA-60minRxn-Rep2_inclusion_3pmol.17131.17131.4	EGTA_Rep2	7.72e-07	1984-07-01	-.PLARTLSVAGLPGKK.-	-.PLARTLSVAGLPGKK.-	-	-	-	-	PLARTLSVAGLPGKK	1	1506.92	219000	17131	4	1506.92	377.738	2277.5	37.9583	2	1	-0.0025	15	17113	17200	90000	17141	0
1	QEHF_2021-02-25_KES_rCDPK4-25peptides-EGTA-60minRxn-Rep2_inclusion_3pmol.17152.17152.4	EGTA_Rep2	2.1e-06	1984-08-01	-.PLARTLSVAGLPGKK.-	-.PLARTLSVAGLPGKK.-	-	-	-	-	PLARTLSVAGLPGKK	1	1506.92	219000	17152	4	1506.93	377.738	2280.3	38.005	2	1	0.0015	15	17113	17200	90000	17141	0
1	QEHF_2021-02-25_KES_rCDPK4-25peptides-EGTA-60minRxn-Rep2_inclusion_3pmol.17203.17203.4	EGTA_Rep2	1.52e-06	1984-09-01	-.PLARTLSVAGLPGKK.-	-.PLARTLSVAGLPGKK.-	-	-	-	-	PLARTLSVAGLPGKK	1	1506.92	219000	17203	4	1506.93	377.738	2286.9	38.115	2	1	0.0027	15	17113	17200	90000	17141	0
1	QEHF_2021-02-25_KES_rCDPK4-25peptides-EGTA-60minRxn-Rep2_inclusion_3pmol.17238.17238.4	EGTA_Rep2	3.95e-06	1984-08-01	-.PLARTLSVAGLPGKK.-	-.PLARTLSVAGLPGKK.-	-	-	-	-	PLARTLSVAGLPGKK	1	1506.92	57500	17238	4	1506.93	377.738	2291.5	38.1917	2	1	0.002	15	17201	17236	57500	17219	0
1	QEHF_2021-02-25_KES_rCDPK4-25peptides-EGTA-60minRxn-Rep2_inclusion_3pmol.17264.17264.4	EGTA_Rep2	9.51e-06	1984-08-01	-.PLARTLSVAGLPGKK.-	-.PLARTLSVAGLPGKK.-	-	-	-	-	PLARTLSVAGLPGKK	1	1506.92	218000	17264	4	1506.93	377.738	2294.9	38.2483	2	1	0.0019	15	17237	17343	69700	17271	0
1	QEHF_2021-02-25_KES_rCDPK4-25peptides-EGTA-60minRxn-Rep2_inclusion_3pmol.17310.17310.4	EGTA_Rep2	5.86e-06	1984-10-01	-.PLARTLSVAGLPGKK.-	-.PLARTLSVAGLPGKK.-	-	-	-	-	PLARTLSVAGLPGKK	1	1506.92	218000	17310	4	1506.93	377.738	2301.2	38.3533	2	1	0.0016	15	17237	17343	69700	17271	0
1	QEHF_2021-02-25_KES_rCDPK4-25peptides-EGTA-60minRxn-Rep2_inclusion_3pmol.17340.17340.4	EGTA_Rep2	2.51e-05	1984-07-01	-.PLARTLSVAGLPGKK.-	-.PLARTLSVAGLPGKK.-	-	-	-	-	PLARTLSVAGLPGKK	1	1506.92	191000	17340	4	1506.92	377.738	2305.1	38.4183	2	1	-0.0002	15	17246	17343	69700	17271	0
1	QEHF_2021-02-25_KES_rCDPK4-25peptides-EGTA-60minRxn-Rep2_inclusion_3pmol.17356.17356.4	EGTA_Rep2	1.28e-06	1984-10-01	-.PLARTLSVAGLPGKK.-	-.PLARTLSVAGLPGKK.-	-	-	-	-	PLARTLSVAGLPGKK	1	1506.92	151000	17356	4	1506.93	377.738	2307.4	38.4567	2	1	0.004	15	17344	17423	60000	17375	0
1	QEHF_2021-02-25_KES_rCDPK4-25peptides-EGTA-60minRxn-Rep2_inclusion_3pmol.17390.17390.4	EGTA_Rep2	3.7e-05	1984-08-01	-.PLARTLSVAGLPGKK.-	-.PLARTLSVAGLPGKK.-	-	-	-	-	PLARTLSVAGLPGKK	1	1506.92	151000	17390	4	1506.93	377.738	2311.9	38.5317	2	1	0.0011	15	17342	17423	60000	17375	0
1	QEHF_2021-02-25_KES_rCDPK4-25peptides-EGTA-60minRxn-Rep2_inclusion_3pmol.17405.17405.4	EGTA_Rep2	6.03e-07	1984-08-01	-.PLARTLSVAGLPGKK.-	-.PLARTLSVAGLPGKK.-	-	-	-	-	PLARTLSVAGLPGKK	1	1506.92	151000	17405	4	1506.93	377.738	2313.9	38.565	2	1	0.0011	15	17343	17423	60000	17375	0
1	QEHF_2021-02-25_KES_rCDPK4-25peptides-EGTA-60minRxn-Rep2_inclusion_3pmol.17433.17433.4	EGTA_Rep2	6.6e-06	1984-10-01	-.PLARTLSVAGLPGKK.-	-.PLARTLSVAGLPGKK.-	-	-	-	-	PLARTLSVAGLPGKK	1	1506.92	161000	17433	4	1506.93	377.738	2317.7	38.6283	2	1	0.0026	15	17424	17505	51800	17479	0
1	QEHF_2021-02-25_KES_rCDPK4-25peptides-EGTA-60minRxn-Rep2_inclusion_3pmol.17458.17458.4	EGTA_Rep2	7e-05	1984-08-01	-.PLARTLSVAGLPGKK.-	-.PLARTLSVAGLPGKK.-	-	-	-	-	PLARTLSVAGLPGKK	1	1506.92	161000	17458	4	1506.93	377.738	2321	38.6833	2	1	0.0012	15	17424	17505	51800	17479	0
1	QEHF_2021-02-25_KES_rCDPK4-25peptides-EGTA-60minRxn-Rep2_inclusion_3pmol.17487.17487.4	EGTA_Rep2	5.89e-07	1984-11-01	-.PLARTLSVAGLPGKK.-	-.PLARTLSVAGLPGKK.-	-	-	-	-	PLARTLSVAGLPGKK	1	1506.92	161000	17487	4	1506.93	377.738	2324.9	38.7483	2	1	0.002	15	17424	17505	51800	17479	0
1	QEHF_2021-02-25_KES_rCDPK4-25peptides-EGTA-60minRxn-Rep2_inclusion_3pmol.17538.17538.4	EGTA_Rep2	1.85e-05	1984-09-01	-.PLARTLSVAGLPGKK.-	-.PLARTLSVAGLPGKK.-	-	-	-	-	PLARTLSVAGLPGKK	1	1506.92	143000	17538	4	1506.93	377.738	2331.7	38.8617	2	1	0.002	15	17506	17603	50900	17531	0
1	QEHF_2021-02-25_KES_rCDPK4-25peptides-EGTA-60minRxn-Rep2_inclusion_3pmol.17565.17565.4	EGTA_Rep2	1.49e-07	1984-08-01	-.PLARTLSVAGLPGKK.-	-.PLARTLSVAGLPGKK.-	-	-	-	-	PLARTLSVAGLPGKK	1	1506.92	143000	17565	4	1506.93	377.738	2335.4	38.9233	2	1	0.0019	15	17506	17603	50900	17531	0
1	QEHF_2021-02-25_KES_rCDPK4-25peptides-EGTA-60minRxn-Rep2_inclusion_3pmol.17590.17590.4	EGTA_Rep2	2.36e-08	1984-10-01	-.PLARTLSVAGLPGKK.-	-.PLARTLSVAGLPGKK.-	-	-	-	-	PLARTLSVAGLPGKK	1	1506.92	143000	17590	4	1506.93	377.738	2338.8	38.98	2	1	0.0005	15	17506	17603	50900	17531	0
1	QEHF_2021-02-25_KES_rCDPK4-25peptides-EGTA-60minRxn-Rep2_inclusion_3pmol.17652.17652.4	EGTA_Rep2	9.46e-06	1984-07-01	-.PLARTLSVAGLPGKK.-	-.PLARTLSVAGLPGKK.-	-	-	-	-	PLARTLSVAGLPGKK	1	1506.92	158000	17652	4	1506.93	377.738	2347.1	39.1183	2	1	0.0009	15	17604	17693	53500	17635	0
1	QEHF_2021-02-25_KES_rCDPK4-25peptides-EGTA-60minRxn-Rep2_inclusion_3pmol.17679.17679.4	EGTA_Rep2	1.18e-06	1984-10-01	-.PLARTLSVAGLPGKK.-	-.PLARTLSVAGLPGKK.-	-	-	-	-	PLARTLSVAGLPGKK	1	1506.92	158000	17679	4	1506.92	377.738	2350.6	39.1767	2	1	0.0004	15	17604	17693	53500	17635	0
1	QEHF_2021-02-25_KES_rCDPK4-25peptides-EGTA-60minRxn-Rep2_inclusion_3pmol.17721.17721.4	EGTA_Rep2	2.35e-07	1984-10-01	-.PLARTLSVAGLPGKK.-	-.PLARTLSVAGLPGKK.-	-	-	-	-	PLARTLSVAGLPGKK	1	1506.92	87200	17721	4	1506.92	377.738	2356.2	39.27	2	1	-0.0007	15	17694	17762	48300	17739	0
1	QEHF_2021-02-25_KES_rCDPK4-25peptides-EGTA-60minRxn-Rep2_inclusion_3pmol.17755.17755.4	EGTA_Rep2	7.77e-05	1984-10-01	-.PLARTLSVAGLPGKK.-	-.PLARTLSVAGLPGKK.-	-	-	-	-	PLARTLSVAGLPGKK	1	1506.92	87200	17755	4	1506.93	377.738	2360.7	39.345	2	1	0.0019	15	17694	17762	48300	17739	0
1	QEHF_2021-02-25_KES_rCDPK4-25peptides-EGTA-60minRxn-Rep2_inclusion_3pmol.17776.17776.4	EGTA_Rep2	1.07e-06	1984-07-01	-.PLARTLSVAGLPGKK.-	-.PLARTLSVAGLPGKK.-	-	-	-	-	PLARTLSVAGLPGKK	1	1506.92	125000	17776	4	1506.93	377.738	2363.5	39.3917	2	1	0.0022	15	17763	17832	50400	17791	0
1	QEHF_2021-02-25_KES_rCDPK4-25peptides-EGTA-60minRxn-Rep2_inclusion_3pmol.17807.17807.4	EGTA_Rep2	4.58e-08	1984-08-01	-.PLARTLSVAGLPGKK.-	-.PLARTLSVAGLPGKK.-	-	-	-	-	PLARTLSVAGLPGKK	1	1506.92	125000	17807	4	1506.93	377.738	2367.6	39.46	2	1	0.0011	15	17763	17832	50400	17791	0
1	QEHF_2021-02-25_KES_rCDPK4-25peptides-EGTA-60minRxn-Rep2_inclusion_3pmol.17824.17824.4	EGTA_Rep2	6.41e-06	1984-09-01	-.PLARTLSVAGLPGKK.-	-.PLARTLSVAGLPGKK.-	-	-	-	-	PLARTLSVAGLPGKK	1	1506.92	125000	17824	4	1506.93	377.738	2369.9	39.4983	2	1	0.002	15	17763	17832	50400	17791	0
1	QEHF_2021-02-25_KES_rCDPK4-25peptides-EGTA-60minRxn-Rep2_inclusion_3pmol.17859.17859.4	EGTA_Rep2	1.9e-07	1984-09-01	-.PLARTLSVAGLPGKK.-	-.PLARTLSVAGLPGKK.-	-	-	-	-	PLARTLSVAGLPGKK	1	1506.92	218000	17859	4	1506.93	377.738	2374.6	39.5767	2	1	0.0011	15	17833	17951	54600	17895	0
1	QEHF_2021-02-25_KES_rCDPK4-25peptides-EGTA-60minRxn-Rep2_inclusion_3pmol.17878.17878.4	EGTA_Rep2	1.29e-07	1984-10-01	-.PLARTLSVAGLPGKK.-	-.PLARTLSVAGLPGKK.-	-	-	-	-	PLARTLSVAGLPGKK	1	1506.92	218000	17878	4	1506.93	377.738	2377.1	39.6183	2	1	0.0015	15	17833	17951	54600	17895	0
1	QEHF_2021-02-25_KES_rCDPK4-25peptides-EGTA-60minRxn-Rep2_inclusion_3pmol.17913.17913.4	EGTA_Rep2	7.27e-06	1984-09-01	-.PLARTLSVAGLPGKK.-	-.PLARTLSVAGLPGKK.-	-	-	-	-	PLARTLSVAGLPGKK	1	1506.92	218000	17913	4	1506.92	377.738	2381.8	39.6967	2	1	0.0004	15	17834	17951	54600	17895	0
1	QEHF_2021-02-25_KES_rCDPK4-25peptides-EGTA-60minRxn-Rep2_inclusion_3pmol.17929.17929.4	EGTA_Rep2	7.16e-05	1984-06-01	-.PLARTLSVAGLPGKK.-	-.PLARTLSVAGLPGKK.-	-	-	-	-	PLARTLSVAGLPGKK	1	1506.92	218000	17929	4	1506.93	377.738	2384	39.7333	2	1	0.0018	15	17833	17951	54600	17895	0
1	QEHF_2021-02-25_KES_rCDPK4-25peptides-EGTA-60minRxn-Rep2_inclusion_3pmol.17958.17958.4	EGTA_Rep2	1.82e-06	1984-09-01	-.PLARTLSVAGLPGKK.-	-.PLARTLSVAGLPGKK.-	-	-	-	-	PLARTLSVAGLPGKK	1	1506.92	218000	17958	4	1506.93	377.738	2387.9	39.7983	2	1	0.0027	15	17833	17951	54600	17895	0
1	QEHF_2021-02-25_KES_rCDPK4-25peptides-EGTA-60minRxn-Rep2_inclusion_3pmol.17981.17981.4	EGTA_Rep2	1.37e-06	1984-07-01	-.PLARTLSVAGLPGKK.-	-.PLARTLSVAGLPGKK.-	-	-	-	-	PLARTLSVAGLPGKK	1	1506.92	87900	17981	4	1506.93	377.738	2391	39.85	2	1	0.0007	15	17952	18015	48900	17999	0
1	QEHF_2021-02-25_KES_rCDPK4-25peptides-EGTA-60minRxn-Rep2_inclusion_3pmol.18006.18006.4	EGTA_Rep2	2.27e-05	1984-08-01	-.PLARTLSVAGLPGKK.-	-.PLARTLSVAGLPGKK.-	-	-	-	-	PLARTLSVAGLPGKK	1	1506.92	87900	18006	4	1506.93	377.738	2394.4	39.9067	2	1	0.0019	15	17952	18015	48900	17999	0
1	QEHF_2021-02-25_KES_rCDPK4-25peptides-EGTA-60minRxn-Rep2_inclusion_3pmol.18032.18032.4	EGTA_Rep2	1.58e-06	1984-07-01	-.PLARTLSVAGLPGKK.-	-.PLARTLSVAGLPGKK.-	-	-	-	-	PLARTLSVAGLPGKK	1	1506.92	285000	18032	4	1506.92	377.738	2397.8	39.9633	2	1	-0.0002	15	18016	18155	60500	18077	0
1	QEHF_2021-02-25_KES_rCDPK4-25peptides-EGTA-60minRxn-Rep2_inclusion_3pmol.18056.18056.4	EGTA_Rep2	1.75e-06	1984-08-01	-.PLARTLSVAGLPGKK.-	-.PLARTLSVAGLPGKK.-	-	-	-	-	PLARTLSVAGLPGKK	1	1506.92	248000	18056	4	1506.92	377.738	2401.1	40.0183	2	1	-0.0001	15	18016	18146	60500	18077	0
1	QEHF_2021-02-25_KES_rCDPK4-25peptides-EGTA-60minRxn-Rep2_inclusion_3pmol.18089.18089.4	EGTA_Rep2	1.06e-08	1984-09-01	-.PLARTLSVAGLPGKK.-	-.PLARTLSVAGLPGKK.-	-	-	-	-	PLARTLSVAGLPGKK	1	1506.92	248000	18089	4	1506.93	377.738	2405.4	40.09	2	1	0.0006	15	18016	18148	60500	18077	0
1	QEHF_2021-02-25_KES_rCDPK4-25peptides-EGTA-60minRxn-Rep2_inclusion_3pmol.18117.18117.4	EGTA_Rep2	6.95e-07	1984-09-01	-.PLARTLSVAGLPGKK.-	-.PLARTLSVAGLPGKK.-	-	-	-	-	PLARTLSVAGLPGKK	1	1506.92	248000	18117	4	1506.92	377.738	2409.1	40.1517	2	1	0.0004	15	18016	18148	60500	18077	0
1	QEHF_2021-02-25_KES_rCDPK4-25peptides-EGTA-60minRxn-Rep2_inclusion_3pmol.18137.18137.4	EGTA_Rep2	2.8e-06	1984-08-01	-.PLARTLSVAGLPGKK.-	-.PLARTLSVAGLPGKK.-	-	-	-	-	PLARTLSVAGLPGKK	1	1506.92	248000	18137	4	1506.93	377.738	2411.8	40.1967	2	1	0.0005	15	18015	18148	60500	18077	0
1	QEHF_2021-02-25_KES_rCDPK4-25peptides-EGTA-60minRxn-Rep2_inclusion_3pmol.18173.18173.4	EGTA_Rep2	9.3e-10	1984-09-01	-.PLARTLSVAGLPGKK.-	-.PLARTLSVAGLPGKK.-	-	-	-	-	PLARTLSVAGLPGKK	1	1506.92	123000	18173	4	1506.92	377.738	2416.5	40.275	2	1	-0.0002	15	18149	18232	48700	18181	0
1	QEHF_2021-02-25_KES_rCDPK4-25peptides-EGTA-60minRxn-Rep2_inclusion_3pmol.18196.18196.4	EGTA_Rep2	1.01e-06	1984-09-01	-.PLARTLSVAGLPGKK.-	-.PLARTLSVAGLPGKK.-	-	-	-	-	PLARTLSVAGLPGKK	1	1506.92	123000	18196	4	1506.92	377.738	2419.5	40.325	2	1	-0.0014	15	18149	18232	48700	18181	0
1	QEHF_2021-02-25_KES_rCDPK4-25peptides-EGTA-60minRxn-Rep2_inclusion_3pmol.18221.18221.4	EGTA_Rep2	1.4e-07	1984-09-01	-.PLARTLSVAGLPGKK.-	-.PLARTLSVAGLPGKK.-	-	-	-	-	PLARTLSVAGLPGKK	1	1506.92	123000	18221	4	1506.92	377.738	2422.8	40.38	2	1	-0.0011	15	18149	18232	48700	18181	0
1	QEHF_2021-02-25_KES_rCDPK4-25peptides-EGTA-60minRxn-Rep2_inclusion_3pmol.18431.18431.4	EGTA_Rep2	4.79e-06	1984-07-01	-.PLARTLSVAGLPGKK.-	-.PLARTLSVAGLPGKK.-	-	-	-	-	PLARTLSVAGLPGKK	1	1506.92	159000	18431	4	1506.93	377.738	2450	40.8333	2	1	0.0016	15	18394	18487	77700	18441	0
1	QEHF_2021-02-25_KES_rCDPK4-25peptides-EGTA-60minRxn-Rep2_inclusion_3pmol.18570.18570.4	EGTA_Rep2	2.15e-05	1984-08-01	-.PLARTLSVAGLPGKK.-	-.PLARTLSVAGLPGKK.-	-	-	-	-	PLARTLSVAGLPGKK	1	1506.92	91800	18570	4	1506.93	377.738	2468.4	41.14	2	1	0.0009	15	18488	18558	56600	18519	0
1	QEHF_2021-02-25_KES_rCDPK4-25peptides-EGTA-60minRxn-Rep2_inclusion_3pmol.18632.18632.4	EGTA_Rep2	2.2e-07	1984-10-01	-.PLARTLSVAGLPGKK.-	-.PLARTLSVAGLPGKK.-	-	-	-	-	PLARTLSVAGLPGKK	1	1506.92	154000	18632	4	1506.93	377.738	2476.8	41.28	2	1	0.0021	15	18559	18664	48200	18623	0
1	QEHF_2021-02-25_KES_rCDPK4-25peptides-EGTA-60minRxn-Rep2_inclusion_3pmol.18682.18682.4	EGTA_Rep2	6.68e-08	1984-10-01	-.PLARTLSVAGLPGKK.-	-.PLARTLSVAGLPGKK.-	-	-	-	-	PLARTLSVAGLPGKK	1	1506.92	118000	18682	4	1506.93	377.738	2483.5	41.3917	2	1	0.0015	15	18665	18744	41000	18701	0
1	QEHF_2021-02-25_KES_rCDPK4-25peptides-EGTA-60minRxn-Rep2_inclusion_3pmol.18709.18709.4	EGTA_Rep2	1.29e-05	1984-08-01	-.PLARTLSVAGLPGKK.-	-.PLARTLSVAGLPGKK.-	-	-	-	-	PLARTLSVAGLPGKK	1	1506.92	118000	18709	4	1506.93	377.738	2487.1	41.4517	2	1	0.0019	15	18664	18744	41000	18701	0
1	QEHF_2021-02-25_KES_rCDPK4-25peptides-EGTA-60minRxn-Rep2_inclusion_3pmol.18784.18784.4	EGTA_Rep2	4.11e-08	1984-10-01	-.PLARTLSVAGLPGKK.-	-.PLARTLSVAGLPGKK.-	-	-	-	-	PLARTLSVAGLPGKK	1	1506.92	126000	18784	4	1506.93	377.738	2497.2	41.62	2	1	0.0035	15	18745	18846	45000	18779	0
1	QEHF_2021-02-25_KES_rCDPK4-25peptides-EGTA-60minRxn-Rep2_inclusion_3pmol.18810.18810.4	EGTA_Rep2	1.89e-06	1984-08-01	-.PLARTLSVAGLPGKK.-	-.PLARTLSVAGLPGKK.-	-	-	-	-	PLARTLSVAGLPGKK	1	1506.92	126000	18810	4	1506.93	377.738	2500.7	41.6783	2	1	0.0021	15	18745	18846	45000	18779	0
1	QEHF_2021-02-25_KES_rCDPK4-25peptides-EGTA-60minRxn-Rep2_inclusion_3pmol.18890.18890.4	EGTA_Rep2	6.28e-07	1984-08-01	-.PLARTLSVAGLPGKK.-	-.PLARTLSVAGLPGKK.-	-	-	-	-	PLARTLSVAGLPGKK	1	1506.92	187000	18890	4	1506.93	377.738	2511.4	41.8567	2	1	0.0019	15	18847	18985	63100	18935	0
1	QEHF_2021-02-25_KES_rCDPK4-25peptides-EGTA-60minRxn-Rep2_inclusion_3pmol.18915.18915.4	EGTA_Rep2	1.56e-05	1984-07-01	-.PLARTLSVAGLPGKK.-	-.PLARTLSVAGLPGKK.-	-	-	-	-	PLARTLSVAGLPGKK	1	1506.92	187000	18915	4	1506.93	377.738	2514.8	41.9133	2	1	0.0025	15	18847	18985	63100	18935	0
1	QEHF_2021-02-25_KES_rCDPK4-25peptides-EGTA-60minRxn-Rep2_inclusion_3pmol.18945.18945.4	EGTA_Rep2	2.03e-06	1984-08-01	-.PLARTLSVAGLPGKK.-	-.PLARTLSVAGLPGKK.-	-	-	-	-	PLARTLSVAGLPGKK	1	1506.92	187000	18945	4	1506.93	377.738	2518.8	41.98	2	1	0.002	15	18847	18985	63100	18935	0
1	QEHF_2021-02-25_KES_rCDPK4-25peptides-EGTA-60minRxn-Rep2_inclusion_3pmol.18971.18971.4	EGTA_Rep2	2.57e-05	1984-09-01	-.PLARTLSVAGLPGKK.-	-.PLARTLSVAGLPGKK.-	-	-	-	-	PLARTLSVAGLPGKK	1	1506.92	187000	18971	4	1506.93	377.738	2522.3	42.0383	2	1	0.0032	15	18846	18985	63100	18935	0
1	QEHF_2021-02-25_KES_rCDPK4-25peptides-EGTA-60minRxn-Rep2_inclusion_3pmol.19003.19003.4	EGTA_Rep2	1.42e-06	1984-07-01	-.PLARTLSVAGLPGKK.-	-.PLARTLSVAGLPGKK.-	-	-	-	-	PLARTLSVAGLPGKK	1	1506.92	77800	19003	4	1506.93	377.738	2526.6	42.11	2	1	0.0014	15	18986	19022	41600	19013	0
1	QEHF_2021-02-25_KES_rCDPK4-25peptides-EGTA-60minRxn-Rep2_inclusion_3pmol.19018.19018.4	EGTA_Rep2	5.75e-06	1984-08-01	-.PLARTLSVAGLPGKK.-	-.PLARTLSVAGLPGKK.-	-	-	-	-	PLARTLSVAGLPGKK	1	1506.92	77800	19018	4	1506.93	377.738	2528.6	42.1433	2	1	0.0022	15	18986	19022	41600	19013	0
1	QEHF_2021-02-25_KES_rCDPK4-25peptides-EGTA-60minRxn-Rep2_inclusion_3pmol.19043.19043.4	EGTA_Rep2	5.32e-06	1984-10-01	-.PLARTLSVAGLPGKK.-	-.PLARTLSVAGLPGKK.-	-	-	-	-	PLARTLSVAGLPGKK	1	1506.92	154000	19043	4	1506.93	377.738	2532	42.2	2	1	0.0028	15	19023	19134	47700	19065	0
1	QEHF_2021-02-25_KES_rCDPK4-25peptides-EGTA-60minRxn-Rep2_inclusion_3pmol.19079.19079.4	EGTA_Rep2	1.51e-06	1984-09-01	-.PLARTLSVAGLPGKK.-	-.PLARTLSVAGLPGKK.-	-	-	-	-	PLARTLSVAGLPGKK	1	1506.92	154000	19079	4	1506.93	377.738	2536.7	42.2783	2	1	0.0016	15	19023	19134	47700	19065	0
1	QEHF_2021-02-25_KES_rCDPK4-25peptides-EGTA-60minRxn-Rep2_inclusion_3pmol.19099.19099.4	EGTA_Rep2	3.91e-06	1984-07-01	-.PLARTLSVAGLPGKK.-	-.PLARTLSVAGLPGKK.-	-	-	-	-	PLARTLSVAGLPGKK	1	1506.92	154000	19099	4	1506.93	377.738	2539.5	42.325	2	1	0.0029	15	19023	19134	47700	19065	0
1	QEHF_2021-02-25_KES_rCDPK4-25peptides-EGTA-60minRxn-Rep2_inclusion_3pmol.19152.19152.4	EGTA_Rep2	6.69e-05	1984-09-01	-.PLARTLSVAGLPGKK.-	-.PLARTLSVAGLPGKK.-	-	-	-	-	PLARTLSVAGLPGKK	1	1506.92	98100	19152	4	1506.93	377.738	2546.6	42.4433	2	1	0.0018	15	19135	19214	34600	19169	0
1	QEHF_2021-02-25_KES_rCDPK4-25peptides-EGTA-60minRxn-Rep2_inclusion_3pmol.19177.19177.4	EGTA_Rep2	3.37e-07	1984-08-01	-.PLARTLSVAGLPGKK.-	-.PLARTLSVAGLPGKK.-	-	-	-	-	PLARTLSVAGLPGKK	1	1506.92	98100	19177	4	1506.93	377.738	2550	42.5	2	1	0.0011	15	19135	19214	34600	19169	0
1	QEHF_2021-02-25_KES_rCDPK4-25peptides-EGTA-60minRxn-Rep2_inclusion_3pmol.19279.19279.4	EGTA_Rep2	4.55e-06	1984-07-01	-.PLARTLSVAGLPGKK.-	-.PLARTLSVAGLPGKK.-	-	-	-	-	PLARTLSVAGLPGKK	1	1506.92	174000	19279	4	1506.93	377.738	2563.6	42.7267	2	1	0.0021	15	19215	19325	49000	19273	0
1	QEHF_2021-02-25_KES_rCDPK4-25peptides-EGTA-60minRxn-Rep2_inclusion_3pmol.19313.19313.4	EGTA_Rep2	2.75e-05	1984-10-01	-.PLARTLSVAGLPGKK.-	-.PLARTLSVAGLPGKK.-	-	-	-	-	PLARTLSVAGLPGKK	1	1506.92	174000	19313	4	1506.93	377.738	2568.2	42.8033	2	1	0.0015	15	19215	19325	49000	19273	0
1	QEHF_2021-02-25_KES_rCDPK4-25peptides-EGTA-60minRxn-Rep2_inclusion_3pmol.19335.19335.4	EGTA_Rep2	1.92e-05	1984-08-01	-.PLARTLSVAGLPGKK.-	-.PLARTLSVAGLPGKK.-	-	-	-	-	PLARTLSVAGLPGKK	1	1506.92	28700	19335	4	1506.93	377.738	2571.2	42.8533	2	1	0.0028	15	19324	19325	28700	19325	0
1	QEHF_2021-02-25_KES_rCDPK4-25peptides-EGTA-60minRxn-Rep2_inclusion_3pmol.19383.19383.4	EGTA_Rep2	4.81e-07	1984-07-01	-.PLARTLSVAGLPGKK.-	-.PLARTLSVAGLPGKK.-	-	-	-	-	PLARTLSVAGLPGKK	1	1506.92	144000	19383	4	1506.93	377.738	2577.7	42.9617	2	1	0.0032	15	19326	19434	44600	19377	0
1	QEHF_2021-02-25_KES_rCDPK4-25peptides-EGTA-60minRxn-Rep2_inclusion_3pmol.19446.19446.4	EGTA_Rep2	7.75e-05	1984-06-01	-.PLARTLSVAGLPGKK.-	-.PLARTLSVAGLPGKK.-	-	-	-	-	PLARTLSVAGLPGKK	1	1506.92	172000	19446	4	1506.93	377.738	2586	43.1	2	1	0.0016	15	19324	19434	44600	19377	0
1	QEHF_2021-02-25_KES_rCDPK4-25peptides-EGTA-60minRxn-Rep2_inclusion_3pmol.19462.19462.4	EGTA_Rep2	1.48e-07	1984-07-01	-.PLARTLSVAGLPGKK.-	-.PLARTLSVAGLPGKK.-	-	-	-	-	PLARTLSVAGLPGKK	1	1506.92	104000	19462	4	1506.93	377.738	2588.3	43.1383	2	1	0.0011	15	19435	19516	36400	19507	0
1	QEHF_2021-02-25_KES_rCDPK4-25peptides-EGTA-60minRxn-Rep2_inclusion_3pmol.19512.19512.4	EGTA_Rep2	2.92e-06	1984-08-01	-.PLARTLSVAGLPGKK.-	-.PLARTLSVAGLPGKK.-	-	-	-	-	PLARTLSVAGLPGKK	1	1506.92	104000	19512	4	1506.93	377.738	2595	43.25	2	1	0.0032	15	19435	19516	36400	19507	0
1	QEHF_2021-02-25_KES_rCDPK4-25peptides-EGTA-60minRxn-Rep2_inclusion_3pmol.19540.19540.4	EGTA_Rep2	4.67e-06	1984-08-01	-.PLARTLSVAGLPGKK.-	-.PLARTLSVAGLPGKK.-	-	-	-	-	PLARTLSVAGLPGKK	1	1506.92	81100	19540	4	1506.93	377.738	2598.8	43.3133	2	1	0.0018	15	19517	19582	51700	19559	0
1	QEHF_2021-02-25_KES_rCDPK4-25peptides-EGTA-60minRxn-Rep2_inclusion_3pmol.19571.19571.4	EGTA_Rep2	4.35e-06	1984-09-01	-.PLARTLSVAGLPGKK.-	-.PLARTLSVAGLPGKK.-	-	-	-	-	PLARTLSVAGLPGKK	1	1506.92	81100	19571	4	1506.93	377.738	2602.8	43.38	2	1	0.0008	15	19517	19582	51700	19559	0
1	QEHF_2021-02-25_KES_rCDPK4-25peptides-EGTA-60minRxn-Rep2_inclusion_3pmol.19594.19594.4	EGTA_Rep2	1.19e-05	1984-08-01	-.PLARTLSVAGLPGKK.-	-.PLARTLSVAGLPGKK.-	-	-	-	-	PLARTLSVAGLPGKK	1	1506.92	179000	19594	4	1506.93	377.738	2606	43.4333	2	1	0.0017	15	19583	19708	53600	19611	0
1	QEHF_2021-02-25_KES_rCDPK4-25peptides-EGTA-60minRxn-Rep2_inclusion_3pmol.19669.19669.4	EGTA_Rep2	8.33e-07	1984-08-01	-.PLARTLSVAGLPGKK.-	-.PLARTLSVAGLPGKK.-	-	-	-	-	PLARTLSVAGLPGKK	1	1506.92	179000	19669	4	1506.93	377.738	2616.1	43.6017	2	1	0.0008	15	19583	19708	53600	19611	0
1	QEHF_2021-02-25_KES_rCDPK4-25peptides-EGTA-60minRxn-Rep2_inclusion_3pmol.19695.19695.4	EGTA_Rep2	9.09e-07	1984-06-01	-.PLARTLSVAGLPGKK.-	-.PLARTLSVAGLPGKK.-	-	-	-	-	PLARTLSVAGLPGKK	1	1506.92	179000	19695	4	1506.93	377.738	2619.5	43.6583	2	1	0.0033	15	19583	19708	53600	19611	0
1	QEHF_2021-02-25_KES_rCDPK4-25peptides-EGTA-60minRxn-Rep2_inclusion_3pmol.19723.19723.4	EGTA_Rep2	2.49e-06	1984-08-01	-.PLARTLSVAGLPGKK.-	-.PLARTLSVAGLPGKK.-	-	-	-	-	PLARTLSVAGLPGKK	1	1506.92	59800	19723	4	1506.93	377.738	2623.3	43.7217	2	1	0.0035	15	19709	19760	32900	19741	0
1	QEHF_2021-02-25_KES_rCDPK4-25peptides-EGTA-60minRxn-Rep2_inclusion_3pmol.19746.19746.4	EGTA_Rep2	1.64e-05	1984-09-01	-.PLARTLSVAGLPGKK.-	-.PLARTLSVAGLPGKK.-	-	-	-	-	PLARTLSVAGLPGKK	1	1506.92	59800	19746	4	1506.93	377.738	2626.4	43.7733	2	1	0.0028	15	19709	19760	32900	19741	0
1	QEHF_2021-02-25_KES_rCDPK4-25peptides-EGTA-60minRxn-Rep2_inclusion_3pmol.19775.19775.4	EGTA_Rep2	3.97e-07	1984-08-01	-.PLARTLSVAGLPGKK.-	-.PLARTLSVAGLPGKK.-	-	-	-	-	PLARTLSVAGLPGKK	1	1506.92	123000	19775	4	1506.93	377.738	2630.3	43.8383	2	1	0.0024	15	19761	19853	41600	19819	0
1	QEHF_2021-02-25_KES_rCDPK4-25peptides-EGTA-60minRxn-Rep2_inclusion_3pmol.20039.20039.4	EGTA_Rep2	9.41e-06	1984-07-01	-.PLARTLSVAGLPGKK.-	-.PLARTLSVAGLPGKK.-	-	-	-	-	PLARTLSVAGLPGKK	1	1506.92	155000	20039	4	1506.93	377.738	2665.8	44.43	2	1	0.0009	15	19926	20045	43000	20027	0
1	QEHF_2021-02-25_KES_rCDPK4-25peptides-EGTA-60minRxn-Rep2_inclusion_3pmol.20214.20214.4	EGTA_Rep2	2.26e-06	1984-08-01	-.PLARTLSVAGLPGKK.-	-.PLARTLSVAGLPGKK.-	-	-	-	-	PLARTLSVAGLPGKK	1	1506.92	130000	20214	4	1506.93	377.738	2689.3	44.8217	2	1	0.002	15	20187	20309	38900	20235	0
1	QEHF_2021-02-25_KES_rCDPK4-25peptides-EGTA-60minRxn-Rep2_inclusion_3pmol.20240.20240.4	EGTA_Rep2	4.13e-07	1984-09-01	-.PLARTLSVAGLPGKK.-	-.PLARTLSVAGLPGKK.-	-	-	-	-	PLARTLSVAGLPGKK	1	1506.92	130000	20240	4	1506.93	377.738	2692.8	44.88	2	1	0.0014	15	20187	20309	38900	20235	0
1	QEHF_2021-02-25_KES_rCDPK4-25peptides-EGTA-60minRxn-Rep2_inclusion_3pmol.20268.20268.4	EGTA_Rep2	1.44e-06	1984-08-01	-.PLARTLSVAGLPGKK.-	-.PLARTLSVAGLPGKK.-	-	-	-	-	PLARTLSVAGLPGKK	1	1506.92	130000	20268	4	1506.93	377.738	2696.5	44.9417	2	1	0.0015	15	20187	20309	38900	20235	0
1	QEHF_2021-02-25_KES_rCDPK4-25peptides-EGTA-60minRxn-Rep2_inclusion_3pmol.20345.20345.4	EGTA_Rep2	1.65e-05	1984-06-01	-.PLARTLSVAGLPGKK.-	-.PLARTLSVAGLPGKK.-	-	-	-	-	PLARTLSVAGLPGKK	1	1506.92	139000	20345	4	1506.93	377.738	2706.9	45.115	2	1	0.0017	15	20310	20426	39100	20391	0
1	QEHF_2021-02-25_KES_rCDPK4-25peptides-EGTA-60minRxn-Rep2_inclusion_3pmol.20396.20396.4	EGTA_Rep2	6.88e-08	1984-08-01	-.PLARTLSVAGLPGKK.-	-.PLARTLSVAGLPGKK.-	-	-	-	-	PLARTLSVAGLPGKK	1	1506.92	139000	20396	4	1506.93	377.738	2713.7	45.2283	2	1	0.0019	15	20310	20426	39100	20391	0
1	QEHF_2021-02-25_KES_rCDPK4-25peptides-EGTA-60minRxn-Rep2_inclusion_3pmol.20448.20448.4	EGTA_Rep2	3.1e-05	1984-07-01	-.PLARTLSVAGLPGKK.-	-.PLARTLSVAGLPGKK.-	-	-	-	-	PLARTLSVAGLPGKK	1	1506.92	126000	20448	4	1506.93	377.738	2720.7	45.345	2	1	0.0014	15	20427	20525	37500	20495	0
1	QEHF_2021-02-25_KES_rCDPK4-25peptides-EGTA-60minRxn-Rep2_inclusion_3pmol.20480.20480.4	EGTA_Rep2	1.83e-06	1984-08-01	-.PLARTLSVAGLPGKK.-	-.PLARTLSVAGLPGKK.-	-	-	-	-	PLARTLSVAGLPGKK	1	1506.92	126000	20480	4	1506.93	377.738	2725	45.4167	2	1	0.0013	15	20427	20525	37500	20495	0
1	QEHF_2021-02-25_KES_rCDPK4-25peptides-EGTA-60minRxn-Rep2_inclusion_3pmol.20603.20603.4	EGTA_Rep2	1.15e-05	1984-06-01	-.PLARTLSVAGLPGKK.-	-.PLARTLSVAGLPGKK.-	-	-	-	-	PLARTLSVAGLPGKK	1	1506.92	116000	20603	4	1506.93	377.738	2741.5	45.6917	2	1	0.0033	15	20526	20626	35000	20547	0
1	QEHF_2021-02-25_KES_rCDPK4-25peptides-EGTA-60minRxn-Rep2_inclusion_3pmol.20681.20681.4	EGTA_Rep2	4.4e-05	1984-08-01	-.PLARTLSVAGLPGKK.-	-.PLARTLSVAGLPGKK.-	-	-	-	-	PLARTLSVAGLPGKK	1	1506.92	135000	20681	4	1506.93	377.738	2752	45.8667	2	1	0.0027	15	20627	20745	42100	20677	0
1	QEHF_2021-02-25_KES_rCDPK4-25peptides-EGTA-60minRxn-Rep2_inclusion_3pmol.20707.20707.4	EGTA_Rep2	2.68e-06	1984-08-01	-.PLARTLSVAGLPGKK.-	-.PLARTLSVAGLPGKK.-	-	-	-	-	PLARTLSVAGLPGKK	1	1506.92	135000	20707	4	1506.93	377.738	2755.5	45.925	2	1	0.0014	15	20627	20745	42100	20677	0
1	QEHF_2021-02-25_KES_rCDPK4-25peptides-EGTA-60minRxn-Rep2_inclusion_3pmol.20734.20734.4	EGTA_Rep2	5.57e-07	1984-08-01	-.PLARTLSVAGLPGKK.-	-.PLARTLSVAGLPGKK.-	-	-	-	-	PLARTLSVAGLPGKK	1	1506.92	135000	20734	4	1506.93	377.738	2759	45.9833	2	1	0.0014	15	20627	20745	42100	20677	0
1	QEHF_2021-02-25_KES_rCDPK4-25peptides-EGTA-60minRxn-Rep2_inclusion_3pmol.20870.20870.4	EGTA_Rep2	6.09e-06	1984-07-01	-.PLARTLSVAGLPGKK.-	-.PLARTLSVAGLPGKK.-	-	-	-	-	PLARTLSVAGLPGKK	1	1506.92	122000	20870	4	1506.93	377.738	2777.3	46.2883	2	1	0.0027	15	20836	20938	41400	20859	0
1	QEHF_2021-02-25_KES_rCDPK4-25peptides-EGTA-60minRxn-Rep2_inclusion_3pmol.21098.21098.4	EGTA_Rep2	7.44e-07	1984-08-01	-.PLARTLSVAGLPGKK.-	-.PLARTLSVAGLPGKK.-	-	-	-	-	PLARTLSVAGLPGKK	1	1506.92	241000	21098	4	1506.93	377.738	2807.9	46.7983	2	1	0.0028	15	20939	21139	41900	20989	0
1	QEHF_2021-02-25_KES_rCDPK4-25peptides-EGTA-60minRxn-Rep2_inclusion_3pmol.21281.21281.4	EGTA_Rep2	1.46e-05	1984-07-01	-.PLARTLSVAGLPGKK.-	-.PLARTLSVAGLPGKK.-	-	-	-	-	PLARTLSVAGLPGKK	1	1506.92	212000	21281	4	1506.93	377.738	2832.5	47.2083	2	1	0.0008	15	21140	21305	40900	21223	0
1	QEHF_2021-02-25_KES_rCDPK4-25peptides-EGTA-60minRxn-Rep2_inclusion_3pmol.21409.21409.4	EGTA_Rep2	6.27e-05	1984-07-01	-.PLARTLSVAGLPGKK.-	-.PLARTLSVAGLPGKK.-	-	-	-	-	PLARTLSVAGLPGKK	1	1506.92	68800	21409	4	1506.93	377.738	2849.7	47.495	2	1	0.0014	15	21380	21453	34700	21405	0
1	QEHF_2021-02-25_KES_rCDPK4-25peptides-EGTA-60minRxn-Rep2_inclusion_3pmol.21433.21433.4	EGTA_Rep2	1.31e-06	1984-06-01	-.PLARTLSVAGLPGKK.-	-.PLARTLSVAGLPGKK.-	-	-	-	-	PLARTLSVAGLPGKK	1	1506.92	68800	21433	4	1506.93	377.738	2852.9	47.5483	2	1	0.0014	15	21380	21453	34700	21405	0
1	QEHF_2021-02-25_KES_rCDPK4-25peptides-EGTA-60minRxn-Rep2_inclusion_3pmol.21472.21472.4	EGTA_Rep2	1.16e-05	1984-06-01	-.PLARTLSVAGLPGKK.-	-.PLARTLSVAGLPGKK.-	-	-	-	-	PLARTLSVAGLPGKK	1	1506.92	81500	21472	4	1506.93	377.738	2858.1	47.635	2	1	0.0016	15	21454	21526	39000	21483	0
1	QEHF_2021-02-25_KES_rCDPK4-25peptides-EGTA-60minRxn-Rep2_inclusion_3pmol.21773.21773.4	EGTA_Rep2	4.38e-05	1984-06-01	-.PLARTLSVAGLPGKK.-	-.PLARTLSVAGLPGKK.-	-	-	-	-	PLARTLSVAGLPGKK	1	1506.92	146000	21773	4	1506.93	377.738	2898.5	48.3083	2	1	0.0024	15	21697	21837	36400	21743	0
1	QEHF_2021-02-25_KES_rCDPK4-25peptides-EGTA-60minRxn-Rep2_inclusion_3pmol.22345.22345.4	EGTA_Rep2	2.27e-05	1984-07-01	-.PLARTLSVAGLPGKK.-	-.PLARTLSVAGLPGKK.-	-	-	-	-	PLARTLSVAGLPGKK	1	1506.92	74700	22345	4	1506.93	377.738	2975.2	49.5867	2	1	0.0017	15	22308	22391	34400	22341	0
1	QEHF_2021-02-25_KES_rCDPK4-25peptides-EGTA-60minRxn-Rep2_inclusion_3pmol.22735.22735.4	EGTA_Rep2	3.96e-05	1984-06-01	-.PLARTLSVAGLPGKK.-	-.PLARTLSVAGLPGKK.-	-	-	-	-	PLARTLSVAGLPGKK	1	1506.92	172000	22735	4	1506.93	377.738	3027.5	50.4583	2	1	0.0036	15	22715	22873	40500	22809	0
1	QEHF_2021-02-25_KES_rCDPK4-25peptides-EGTA-60minRxn-Rep3_inclusion_3pmol.08243.08243.4	EGTA_Rep3	1.43e-05	1984-06-01	-.PLARTLSVAGLPGKK.-	-.PLARTLSVAGLPGKK.-	-	-	-	-	PLARTLSVAGLPGKK	1	1506.92	24900	8243	4	1506.92	377.738	1098.2	18.3033	2	1	-0.0013	15	8175	8263	24900	8235	0
1	QEHF_2021-02-25_KES_rCDPK4-25peptides-EGTA-60minRxn-Rep3_inclusion_3pmol.08346.08346.4	EGTA_Rep3	2.6e-05	1984-08-01	-.PLARTLSVAGLPGKK.-	-.PLARTLSVAGLPGKK.-	-	-	-	-	PLARTLSVAGLPGKK	1	1506.92	62800	8346	4	1506.92	377.738	1112.1	18.535	2	1	-0.0008	15	8264	8347	28400	8313	0
1	QEHF_2021-02-25_KES_rCDPK4-25peptides-EGTA-60minRxn-Rep3_inclusion_3pmol.08375.08375.4	EGTA_Rep3	1.21e-07	1984-09-01	-.PLARTLSVAGLPGKK.-	-.PLARTLSVAGLPGKK.-	-	-	-	-	PLARTLSVAGLPGKK	1	1506.92	373000	8375	4	1506.92	377.738	1115.9	18.5983	2	1	-0.0008	15	8348	8495	137000	8417	0
1	QEHF_2021-02-25_KES_rCDPK4-25peptides-EGTA-60minRxn-Rep3_inclusion_3pmol.08394.08394.4	EGTA_Rep3	1.67e-10	14/84	-.PLARTLSVAGLPGKK.-	-.PLARTLSVAGLPGKK.-	-	-	-	-	PLARTLSVAGLPGKK	1	1506.92	373000	8394	4	1506.92	377.738	1118.5	18.6417	2	1	-0.0004	15	8348	8503	137000	8417	0
1	QEHF_2021-02-25_KES_rCDPK4-25peptides-EGTA-60minRxn-Rep3_inclusion_3pmol.08420.08420.4	EGTA_Rep3	4.64e-06	1984-11-01	-.PLARTLSVAGLPGKK.-	-.PLARTLSVAGLPGKK.-	-	-	-	-	PLARTLSVAGLPGKK	1	1506.92	373000	8420	4	1506.92	377.738	1122	18.7	2	1	-0.0005	15	8349	8504	137000	8417	0
1	QEHF_2021-02-25_KES_rCDPK4-25peptides-EGTA-60minRxn-Rep3_inclusion_3pmol.08446.08446.4	EGTA_Rep3	8.35e-09	13/84	-.PLARTLSVAGLPGKK.-	-.PLARTLSVAGLPGKK.-	-	-	-	-	PLARTLSVAGLPGKK	1	1506.92	373000	8446	4	1506.92	377.738	1125.4	18.7567	2	1	-0.0007	15	8352	8503	137000	8417	0
1	QEHF_2021-02-25_KES_rCDPK4-25peptides-EGTA-60minRxn-Rep3_inclusion_3pmol.08476.08476.4	EGTA_Rep3	1.39e-05	1984-09-01	-.PLARTLSVAGLPGKK.-	-.PLARTLSVAGLPGKK.-	-	-	-	-	PLARTLSVAGLPGKK	1	1506.92	373000	8476	4	1506.93	377.738	1129.5	18.825	2	1	0.0009	15	8348	8503	137000	8417	0
1	QEHF_2021-02-25_KES_rCDPK4-25peptides-EGTA-60minRxn-Rep3_inclusion_3pmol.08504.08504.4	EGTA_Rep3	1.06e-05	1984-07-01	-.PLARTLSVAGLPGKK.-	-.PLARTLSVAGLPGKK.-	-	-	-	-	PLARTLSVAGLPGKK	1	1506.92	373000	8504	4	1506.92	377.738	1133.2	18.8867	2	1	-0.0006	15	8348	8503	137000	8417	0
1	QEHF_2021-02-25_KES_rCDPK4-25peptides-EGTA-60minRxn-Rep3_inclusion_3pmol.08532.08532.4	EGTA_Rep3	1.43e-06	1984-08-01	-.PLARTLSVAGLPGKK.-	-.PLARTLSVAGLPGKK.-	-	-	-	-	PLARTLSVAGLPGKK	1	1506.92	183000	8532	4	1506.93	377.738	1136.9	18.9483	2	1	0.0015	15	8504	8593	94600	8573	0
1	QEHF_2021-02-25_KES_rCDPK4-25peptides-EGTA-60minRxn-Rep3_inclusion_3pmol.08554.08554.4	EGTA_Rep3	4.58e-07	1984-08-01	-.PLARTLSVAGLPGKK.-	-.PLARTLSVAGLPGKK.-	-	-	-	-	PLARTLSVAGLPGKK	1	1506.92	183000	8554	4	1506.92	377.738	1139.9	18.9983	2	1	-0.0003	15	8504	8593	94600	8573	0
1	QEHF_2021-02-25_KES_rCDPK4-25peptides-EGTA-60minRxn-Rep3_inclusion_3pmol.08580.08580.4	EGTA_Rep3	2.2e-08	14/84	-.PLARTLSVAGLPGKK.-	-.PLARTLSVAGLPGKK.-	-	-	-	-	PLARTLSVAGLPGKK	1	1506.92	183000	8580	4	1506.92	377.738	1143.4	19.0567	2	1	-0.0011	15	8504	8593	94600	8573	0
1	QEHF_2021-02-25_KES_rCDPK4-25peptides-EGTA-60minRxn-Rep3_inclusion_3pmol.08603.08603.4	EGTA_Rep3	7.48e-10	22/84	-.PLARTLSVAGLPGKK.-	-.PLARTLSVAGLPGKK.-	-	-	-	-	PLARTLSVAGLPGKK	1	1506.92	583000000	8603	4	1506.92	377.738	1146.4	19.1067	2	1	-0.002	15	8594	9262	143000000	8677	0
1	QEHF_2021-02-25_KES_rCDPK4-25peptides-EGTA-60minRxn-Rep3_inclusion_3pmol.08608.08608.3	EGTA_Rep3	4.11e-08	1956-11-01	-.PLARTLSVAGLPGKK.-	-.PLARTLSVAGLPGKK.-	-	-	-	-	PLARTLSVAGLPGKK	1	1506.92	58800000	8608	3	1506.92	503.315	1147.1	19.1183	2	1	-0.0014	15	8594	8872	15300000	8677	0
1	QEHF_2021-02-25_KES_rCDPK4-25peptides-EGTA-60minRxn-Rep3_inclusion_3pmol.08628.08628.4	EGTA_Rep3	1.33e-09	30/84	-.PLARTLSVAGLPGKK.-	-.PLARTLSVAGLPGKK.-	-	-	-	-	PLARTLSVAGLPGKK	1	1506.92	579000000	8628	4	1506.92	377.738	1149.7	19.1617	2	1	-0.0014	15	8594	9181	143000000	8677	0
1	QEHF_2021-02-25_KES_rCDPK4-25peptides-EGTA-60minRxn-Rep3_inclusion_3pmol.08630.08630.3	EGTA_Rep3	1.18e-16	31/56	-.PLARTLSVAGLPGKK.-	-.PLARTLSVAGLPGKK.-	-	-	-	-	PLARTLSVAGLPGKK	1	1506.92	58800000	8630	3	1506.92	503.315	1149.9	19.165	2	1	-0.0007	15	8594	8880	15300000	8677	0
1	QEHF_2021-02-25_KES_rCDPK4-25peptides-EGTA-60minRxn-Rep3_inclusion_3pmol.08633.08633.2	EGTA_Rep3	1.24e-08	2021-07-28	-.PLARTLSVAGLPGKK.-	-.PLARTLSVAGLPGKK.-	-	-	-	-	PLARTLSVAGLPGKK	1	1506.92	2320000	8633	2	1506.92	754.47	1150.3	19.1717	2	1	-0.0026	15	8571	8688	1470000	8677	0
1	QEHF_2021-02-25_KES_rCDPK4-25peptides-EGTA-60minRxn-Rep3_inclusion_3pmol.08654.08654.4	EGTA_Rep3	6.85e-10	30/84	-.PLARTLSVAGLPGKK.-	-.PLARTLSVAGLPGKK.-	-	-	-	-	PLARTLSVAGLPGKK	1	1506.92	575000000	8654	4	1506.93	377.738	1153	19.2167	2	1	0.0005	15	8594	9114	143000000	8677	0
1	QEHF_2021-02-25_KES_rCDPK4-25peptides-EGTA-60minRxn-Rep3_inclusion_3pmol.08655.08655.3	EGTA_Rep3	1.51e-10	40/56	-.PLARTLSVAGLPGKK.-	-.PLARTLSVAGLPGKK.-	-	-	-	-	PLARTLSVAGLPGKK	1	1506.92	59400000	8655	3	1506.92	503.315	1153.1	19.2183	2	1	-0.0014	15	8594	8903	15300000	8677	0
1	QEHF_2021-02-25_KES_rCDPK4-25peptides-EGTA-60minRxn-Rep3_inclusion_3pmol.08656.08656.2	EGTA_Rep3	5.8e-14	18/28	-.PLARTLSVAGLPGKK.-	-.PLARTLSVAGLPGKK.-	-	-	-	-	PLARTLSVAGLPGKK	1	1506.92	2320000	8656	2	1506.92	754.47	1153.2	19.22	2	1	-0.0018	15	8571	8688	1470000	8677	0
1	QEHF_2021-02-25_KES_rCDPK4-25peptides-EGTA-60minRxn-Rep3_inclusion_3pmol.08678.08678.4	EGTA_Rep3	3.35e-10	30/84	-.PLARTLSVAGLPGKK.-	-.PLARTLSVAGLPGKK.-	-	-	-	-	PLARTLSVAGLPGKK	1	1506.92	582000000	8678	4	1506.93	377.738	1156.1	19.2683	2	1	0.0005	15	8594	9227	143000000	8677	0
1	QEHF_2021-02-25_KES_rCDPK4-25peptides-EGTA-60minRxn-Rep3_inclusion_3pmol.08681.08681.3	EGTA_Rep3	1.91e-16	40/56	-.PLARTLSVAGLPGKK.-	-.PLARTLSVAGLPGKK.-	-	-	-	-	PLARTLSVAGLPGKK	1	1506.92	59900000	8681	3	1506.92	503.315	1156.3	19.2717	2	1	-0.0014	15	8594	8931	15300000	8677	0
1	QEHF_2021-02-25_KES_rCDPK4-25peptides-EGTA-60minRxn-Rep3_inclusion_3pmol.08682.08682.2	EGTA_Rep3	5.52e-15	18/28	-.PLARTLSVAGLPGKK.-	-.PLARTLSVAGLPGKK.-	-	-	-	-	PLARTLSVAGLPGKK	1	1506.92	2320000	8682	2	1506.92	754.47	1156.4	19.2733	2	1	-0.0021	15	8571	8688	1470000	8677	0
1	QEHF_2021-02-25_KES_rCDPK4-25peptides-EGTA-60minRxn-Rep3_inclusion_3pmol.08704.08704.4	EGTA_Rep3	4.61e-10	33/84	-.PLARTLSVAGLPGKK.-	-.PLARTLSVAGLPGKK.-	-	-	-	-	PLARTLSVAGLPGKK	1	1506.92	587000000	8704	4	1506.92	377.738	1159.2	19.32	2	1	0.0003	15	8594	9379	143000000	8677	0
1	QEHF_2021-02-25_KES_rCDPK4-25peptides-EGTA-60minRxn-Rep3_inclusion_3pmol.08707.08707.3	EGTA_Rep3	1.11e-10	41/56	-.PLARTLSVAGLPGKK.-	-.PLARTLSVAGLPGKK.-	-	-	-	-	PLARTLSVAGLPGKK	1	1506.92	60400000	8707	3	1506.92	503.315	1159.5	19.325	2	1	-0.0014	15	8594	8961	15300000	8677	0
1	QEHF_2021-02-25_KES_rCDPK4-25peptides-EGTA-60minRxn-Rep3_inclusion_3pmol.08709.08709.2	EGTA_Rep3	2.67e-15	18/28	-.PLARTLSVAGLPGKK.-	-.PLARTLSVAGLPGKK.-	-	-	-	-	PLARTLSVAGLPGKK	1	1506.92	4360000	8709	2	1506.92	754.47	1159.7	19.3283	2	1	-0.0035	15	8689	8861	1830000	8729	0
1	QEHF_2021-02-25_KES_rCDPK4-25peptides-EGTA-60minRxn-Rep3_inclusion_3pmol.08730.08730.4	EGTA_Rep3	3.49e-09	31/84	-.PLARTLSVAGLPGKK.-	-.PLARTLSVAGLPGKK.-	-	-	-	-	PLARTLSVAGLPGKK	1	1506.92	584000000	8730	4	1506.92	377.738	1162.4	19.3733	2	1	-0.0002	15	8594	9283	143000000	8677	0
1	QEHF_2021-02-25_KES_rCDPK4-25peptides-EGTA-60minRxn-Rep3_inclusion_3pmol.08733.08733.3	EGTA_Rep3	2.88e-10	39/56	-.PLARTLSVAGLPGKK.-	-.PLARTLSVAGLPGKK.-	-	-	-	-	PLARTLSVAGLPGKK	1	1506.92	60800000	8733	3	1506.92	503.315	1162.7	19.3783	2	1	-0.0004	15	8594	8985	15300000	8677	0
1	QEHF_2021-02-25_KES_rCDPK4-25peptides-EGTA-60minRxn-Rep3_inclusion_3pmol.08734.08734.2	EGTA_Rep3	1.2e-17	19/28	-.PLARTLSVAGLPGKK.-	-.PLARTLSVAGLPGKK.-	-	-	-	-	PLARTLSVAGLPGKK	1	1506.92	4360000	8734	2	1506.92	754.47	1162.8	19.38	2	1	-0.001	15	8689	8861	1830000	8729	0
1	QEHF_2021-02-25_KES_rCDPK4-25peptides-EGTA-60minRxn-Rep3_inclusion_3pmol.08756.08756.4	EGTA_Rep3	1.23e-09	29/84	-.PLARTLSVAGLPGKK.-	-.PLARTLSVAGLPGKK.-	-	-	-	-	PLARTLSVAGLPGKK	1	1506.92	580000000	8756	4	1506.93	377.738	1165.7	19.4283	2	1	0.0011	15	8594	9211	143000000	8677	0
1	QEHF_2021-02-25_KES_rCDPK4-25peptides-EGTA-60minRxn-Rep3_inclusion_3pmol.08759.08759.3	EGTA_Rep3	6.67e-11	37/56	-.PLARTLSVAGLPGKK.-	-.PLARTLSVAGLPGKK.-	-	-	-	-	PLARTLSVAGLPGKK	1	1506.92	61100000	8759	3	1506.92	503.315	1166	19.4333	2	1	0	15	8594	9009	15300000	8677	0
1	QEHF_2021-02-25_KES_rCDPK4-25peptides-EGTA-60minRxn-Rep3_inclusion_3pmol.08761.08761.2	EGTA_Rep3	3.99e-13	13/28	-.PLARTLSVAGLPGKK.-	-.PLARTLSVAGLPGKK.-	-	-	-	-	PLARTLSVAGLPGKK	1	1506.92	4360000	8761	2	1506.92	754.47	1166.2	19.4367	2	1	-0.0002	15	8689	8860	1830000	8729	0
1	QEHF_2021-02-25_KES_rCDPK4-25peptides-EGTA-60minRxn-Rep3_inclusion_3pmol.08782.08782.4	EGTA_Rep3	1.14e-09	30/84	-.PLARTLSVAGLPGKK.-	-.PLARTLSVAGLPGKK.-	-	-	-	-	PLARTLSVAGLPGKK	1	1506.92	582000000	8782	4	1506.93	377.738	1169	19.4833	2	1	0.001	15	8594	9236	143000000	8677	0
1	QEHF_2021-02-25_KES_rCDPK4-25peptides-EGTA-60minRxn-Rep3_inclusion_3pmol.08785.08785.3	EGTA_Rep3	4.27e-11	39/56	-.PLARTLSVAGLPGKK.-	-.PLARTLSVAGLPGKK.-	-	-	-	-	PLARTLSVAGLPGKK	1	1506.92	61400000	8785	3	1506.92	503.315	1169.3	19.4883	2	1	-0.001	15	8594	9037	15300000	8677	0
1	QEHF_2021-02-25_KES_rCDPK4-25peptides-EGTA-60minRxn-Rep3_inclusion_3pmol.08787.08787.2	EGTA_Rep3	1.04e-12	14/28	-.PLARTLSVAGLPGKK.-	-.PLARTLSVAGLPGKK.-	-	-	-	-	PLARTLSVAGLPGKK	1	1506.92	4360000	8787	2	1506.92	754.47	1169.6	19.4933	2	1	-0.0015	15	8689	8860	1830000	8729	0
1	QEHF_2021-02-25_KES_rCDPK4-25peptides-EGTA-60minRxn-Rep3_inclusion_3pmol.08809.08809.4	EGTA_Rep3	5.95e-09	29/84	-.PLARTLSVAGLPGKK.-	-.PLARTLSVAGLPGKK.-	-	-	-	-	PLARTLSVAGLPGKK	1	1506.92	587000000	8809	4	1506.93	377.738	1172.4	19.54	2	1	0.0008	15	8594	9369	143000000	8677	0
1	QEHF_2021-02-25_KES_rCDPK4-25peptides-EGTA-60minRxn-Rep3_inclusion_3pmol.08811.08811.3	EGTA_Rep3	1.19e-16	34/56	-.PLARTLSVAGLPGKK.-	-.PLARTLSVAGLPGKK.-	-	-	-	-	PLARTLSVAGLPGKK	1	1506.92	61900000	8811	3	1506.92	503.315	1172.6	19.5433	2	1	-0.001	15	8594	9067	15300000	8677	0
1	QEHF_2021-02-25_KES_rCDPK4-25peptides-EGTA-60minRxn-Rep3_inclusion_3pmol.08813.08813.2	EGTA_Rep3	9.33e-12	2021-06-28	-.PLARTLSVAGLPGKK.-	-.PLARTLSVAGLPGKK.-	-	-	-	-	PLARTLSVAGLPGKK	1	1506.92	4360000	8813	2	1506.92	754.47	1172.9	19.5483	2	1	-0.0004	15	8689	8860	1830000	8729	0
1	QEHF_2021-02-25_KES_rCDPK4-25peptides-EGTA-60minRxn-Rep3_inclusion_3pmol.08836.08836.4	EGTA_Rep3	7.82e-10	30/84	-.PLARTLSVAGLPGKK.-	-.PLARTLSVAGLPGKK.-	-	-	-	-	PLARTLSVAGLPGKK	1	1506.92	587000000	8836	4	1506.92	377.738	1175.8	19.5967	2	1	0.0003	15	8594	9376	143000000	8677	0
1	QEHF_2021-02-25_KES_rCDPK4-25peptides-EGTA-60minRxn-Rep3_inclusion_3pmol.08837.08837.3	EGTA_Rep3	1.66e-16	32/56	-.PLARTLSVAGLPGKK.-	-.PLARTLSVAGLPGKK.-	-	-	-	-	PLARTLSVAGLPGKK	1	1506.92	61900000	8837	3	1506.92	503.315	1175.9	19.5983	2	1	-0.0014	15	8594	9088	15300000	8677	0
1	QEHF_2021-02-25_KES_rCDPK4-25peptides-EGTA-60minRxn-Rep3_inclusion_3pmol.08862.08862.4	EGTA_Rep3	3.53e-06	31/84	-.PLARTLSVAGLPGKK.-	-.PLARTLSVAGLPGKK.-	-	-	-	-	PLARTLSVAGLPGKK	1	1506.92	587000000	8862	4	1506.92	377.738	1179.2	19.6533	2	1	0.0004	15	8594	9379	143000000	8677	0
1	QEHF_2021-02-25_KES_rCDPK4-25peptides-EGTA-60minRxn-Rep3_inclusion_3pmol.08863.08863.3	EGTA_Rep3	2.43e-12	31/56	-.PLARTLSVAGLPGKK.-	-.PLARTLSVAGLPGKK.-	-	-	-	-	PLARTLSVAGLPGKK	1	1506.92	62100000	8863	3	1506.92	503.315	1179.3	19.655	2	1	-0.0004	15	8596	9111	15300000	8677	0
1	QEHF_2021-02-25_KES_rCDPK4-25peptides-EGTA-60minRxn-Rep3_inclusion_3pmol.08888.08888.4	EGTA_Rep3	2.94e-10	30/84	-.PLARTLSVAGLPGKK.-	-.PLARTLSVAGLPGKK.-	-	-	-	-	PLARTLSVAGLPGKK	1	1506.92	587000000	8888	4	1506.93	377.738	1182.6	19.71	2	1	0.0007	15	8594	9379	143000000	8677	0
1	QEHF_2021-02-25_KES_rCDPK4-25peptides-EGTA-60minRxn-Rep3_inclusion_3pmol.08889.08889.3	EGTA_Rep3	5.63e-16	32/56	-.PLARTLSVAGLPGKK.-	-.PLARTLSVAGLPGKK.-	-	-	-	-	PLARTLSVAGLPGKK	1	1506.92	62200000	8889	3	1506.92	503.315	1182.7	19.7117	2	1	-0.0004	15	8594	9138	15300000	8677	0
1	QEHF_2021-02-25_KES_rCDPK4-25peptides-EGTA-60minRxn-Rep3_inclusion_3pmol.08914.08914.4	EGTA_Rep3	3.97e-10	29/84	-.PLARTLSVAGLPGKK.-	-.PLARTLSVAGLPGKK.-	-	-	-	-	PLARTLSVAGLPGKK	1	1506.92	587000000	8914	4	1506.93	377.738	1186.1	19.7683	2	1	0.0006	15	8594	9374	143000000	8677	0
1	QEHF_2021-02-25_KES_rCDPK4-25peptides-EGTA-60minRxn-Rep3_inclusion_3pmol.08915.08915.3	EGTA_Rep3	1.42e-15	30/56	-.PLARTLSVAGLPGKK.-	-.PLARTLSVAGLPGKK.-	-	-	-	-	PLARTLSVAGLPGKK	1	1506.92	62600000	8915	3	1506.92	503.315	1186.2	19.77	2	1	-0.0008	15	8594	9197	15300000	8677	0
1	QEHF_2021-02-25_KES_rCDPK4-25peptides-EGTA-60minRxn-Rep3_inclusion_3pmol.08939.08939.4	EGTA_Rep3	1.87e-09	31/84	-.PLARTLSVAGLPGKK.-	-.PLARTLSVAGLPGKK.-	-	-	-	-	PLARTLSVAGLPGKK	1	1506.92	587000000	8939	4	1506.93	377.738	1189.4	19.8233	2	1	0.0006	15	8594	9376	143000000	8677	0
1	QEHF_2021-02-25_KES_rCDPK4-25peptides-EGTA-60minRxn-Rep3_inclusion_3pmol.08941.08941.3	EGTA_Rep3	3.12e-13	29/56	-.PLARTLSVAGLPGKK.-	-.PLARTLSVAGLPGKK.-	-	-	-	-	PLARTLSVAGLPGKK	1	1506.92	54700000	8941	3	1506.92	503.315	1189.7	19.8283	2	1	0.0002	15	8670	9189	15300000	8677	0
1	QEHF_2021-02-25_KES_rCDPK4-25peptides-EGTA-60minRxn-Rep3_inclusion_3pmol.08965.08965.4	EGTA_Rep3	2.09e-10	31/84	-.PLARTLSVAGLPGKK.-	-.PLARTLSVAGLPGKK.-	-	-	-	-	PLARTLSVAGLPGKK	1	1506.92	587000000	8965	4	1506.93	377.738	1192.9	19.8817	2	1	0.0009	15	8594	9379	143000000	8677	0
1	QEHF_2021-02-25_KES_rCDPK4-25peptides-EGTA-60minRxn-Rep3_inclusion_3pmol.08967.08967.3	EGTA_Rep3	1.02e-14	28/56	-.PLARTLSVAGLPGKK.-	-.PLARTLSVAGLPGKK.-	-	-	-	-	PLARTLSVAGLPGKK	1	1506.92	62600000	8967	3	1506.93	503.315	1193.1	19.885	2	1	0.0006	15	8597	9209	15300000	8677	0
1	QEHF_2021-02-25_KES_rCDPK4-25peptides-EGTA-60minRxn-Rep3_inclusion_3pmol.08991.08991.4	EGTA_Rep3	3.43e-10	28/84	-.PLARTLSVAGLPGKK.-	-.PLARTLSVAGLPGKK.-	-	-	-	-	PLARTLSVAGLPGKK	1	1506.92	587000000	8991	4	1506.93	377.738	1196.4	19.94	2	1	0.0013	15	8594	9379	143000000	8677	0
1	QEHF_2021-02-25_KES_rCDPK4-25peptides-EGTA-60minRxn-Rep3_inclusion_3pmol.08993.08993.3	EGTA_Rep3	2.13e-14	27/56	-.PLARTLSVAGLPGKK.-	-.PLARTLSVAGLPGKK.-	-	-	-	-	PLARTLSVAGLPGKK	1	1506.92	15200000	8993	3	1506.92	503.315	1196.6	19.9433	2	1	0.0002	15	8747	9177	4910000	8755	0
1	QEHF_2021-02-25_KES_rCDPK4-25peptides-EGTA-60minRxn-Rep3_inclusion_3pmol.09017.09017.4	EGTA_Rep3	1.98e-10	28/84	-.PLARTLSVAGLPGKK.-	-.PLARTLSVAGLPGKK.-	-	-	-	-	PLARTLSVAGLPGKK	1	1506.92	587000000	9017	4	1506.93	377.738	1199.8	19.9967	2	1	0.0007	15	8594	9379	143000000	8677	0
1	QEHF_2021-02-25_KES_rCDPK4-25peptides-EGTA-60minRxn-Rep3_inclusion_3pmol.09019.09019.3	EGTA_Rep3	9.74e-16	28/56	-.PLARTLSVAGLPGKK.-	-.PLARTLSVAGLPGKK.-	-	-	-	-	PLARTLSVAGLPGKK	1	1506.92	62000000	9019	3	1506.92	503.315	1200.1	20.0017	2	1	0.0002	15	8634	9207	15300000	8677	0
1	QEHF_2021-02-25_KES_rCDPK4-25peptides-EGTA-60minRxn-Rep3_inclusion_3pmol.09043.09043.4	EGTA_Rep3	2.41e-10	27/84	-.PLARTLSVAGLPGKK.-	-.PLARTLSVAGLPGKK.-	-	-	-	-	PLARTLSVAGLPGKK	1	1506.92	587000000	9043	4	1506.93	377.738	1203.3	20.055	2	1	0.0009	15	8594	9379	143000000	8677	0
1	QEHF_2021-02-25_KES_rCDPK4-25peptides-EGTA-60minRxn-Rep3_inclusion_3pmol.09045.09045.3	EGTA_Rep3	1.14e-12	26/56	-.PLARTLSVAGLPGKK.-	-.PLARTLSVAGLPGKK.-	-	-	-	-	PLARTLSVAGLPGKK	1	1506.92	3220000	9045	3	1506.92	503.315	1203.6	20.06	2	1	0.0003	15	8903	9211	557000	8937	0
1	QEHF_2021-02-25_KES_rCDPK4-25peptides-EGTA-60minRxn-Rep3_inclusion_3pmol.09069.09069.4	EGTA_Rep3	5.6e-10	27/84	-.PLARTLSVAGLPGKK.-	-.PLARTLSVAGLPGKK.-	-	-	-	-	PLARTLSVAGLPGKK	1	1506.92	587000000	9069	4	1506.93	377.738	1206.8	20.1133	2	1	0.0008	15	8594	9379	143000000	8677	0
1	QEHF_2021-02-25_KES_rCDPK4-25peptides-EGTA-60minRxn-Rep3_inclusion_3pmol.09071.09071.3	EGTA_Rep3	2.76e-11	22/56	-.PLARTLSVAGLPGKK.-	-.PLARTLSVAGLPGKK.-	-	-	-	-	PLARTLSVAGLPGKK	1	1506.92	2920000	9071	3	1506.92	503.315	1207.1	20.1183	2	1	-0.0004	15	8918	9259	557000	8937	0
1	QEHF_2021-02-25_KES_rCDPK4-25peptides-EGTA-60minRxn-Rep3_inclusion_3pmol.09095.09095.4	EGTA_Rep3	9.32e-11	27/84	-.PLARTLSVAGLPGKK.-	-.PLARTLSVAGLPGKK.-	-	-	-	-	PLARTLSVAGLPGKK	1	1506.92	587000000	9095	4	1506.92	377.738	1210.3	20.1717	2	1	0	15	8603	9379	143000000	8677	0
1	QEHF_2021-02-25_KES_rCDPK4-25peptides-EGTA-60minRxn-Rep3_inclusion_3pmol.09097.09097.3	EGTA_Rep3	2.26e-14	19/56	-.PLARTLSVAGLPGKK.-	-.PLARTLSVAGLPGKK.-	-	-	-	-	PLARTLSVAGLPGKK	1	1506.92	4440000	9097	3	1506.92	503.315	1210.5	20.175	2	1	0.0003	15	8844	9207	633000	8859	0
1	QEHF_2021-02-25_KES_rCDPK4-25peptides-EGTA-60minRxn-Rep3_inclusion_3pmol.09120.09120.4	EGTA_Rep3	3.86e-10	27/84	-.PLARTLSVAGLPGKK.-	-.PLARTLSVAGLPGKK.-	-	-	-	-	PLARTLSVAGLPGKK	1	1506.92	587000000	9120	4	1506.93	377.738	1213.7	20.2283	2	1	0.0007	15	8594	9379	143000000	8677	0
1	QEHF_2021-02-25_KES_rCDPK4-25peptides-EGTA-60minRxn-Rep3_inclusion_3pmol.09123.09123.3	EGTA_Rep3	6.42e-16	21/56	-.PLARTLSVAGLPGKK.-	-.PLARTLSVAGLPGKK.-	-	-	-	-	PLARTLSVAGLPGKK	1	1506.92	3800000	9123	3	1506.93	503.315	1214.1	20.235	2	1	0.0043	15	8868	9207	587000	8885	0
1	QEHF_2021-02-25_KES_rCDPK4-25peptides-EGTA-60minRxn-Rep3_inclusion_3pmol.09146.09146.4	EGTA_Rep3	5.17e-07	25/84	-.PLARTLSVAGLPGKK.-	-.PLARTLSVAGLPGKK.-	-	-	-	-	PLARTLSVAGLPGKK	1	1506.92	587000000	9146	4	1506.93	377.738	1217.2	20.2867	2	1	0.0008	15	8594	9379	143000000	8677	0
1	QEHF_2021-02-25_KES_rCDPK4-25peptides-EGTA-60minRxn-Rep3_inclusion_3pmol.09149.09149.3	EGTA_Rep3	1.89e-11	17/56	-.PLARTLSVAGLPGKK.-	-.PLARTLSVAGLPGKK.-	-	-	-	-	PLARTLSVAGLPGKK	1	1506.92	3220000	9149	3	1506.92	503.315	1217.6	20.2933	2	1	-0.0004	15	8893	9207	557000	8937	0
1	QEHF_2021-02-25_KES_rCDPK4-25peptides-EGTA-60minRxn-Rep3_inclusion_3pmol.09172.09172.4	EGTA_Rep3	1.1e-10	26/84	-.PLARTLSVAGLPGKK.-	-.PLARTLSVAGLPGKK.-	-	-	-	-	PLARTLSVAGLPGKK	1	1506.92	587000000	9172	4	1506.93	377.738	1220.6	20.3433	2	1	0.0004	15	8595	9379	143000000	8677	0
1	QEHF_2021-02-25_KES_rCDPK4-25peptides-EGTA-60minRxn-Rep3_inclusion_3pmol.09175.09175.3	EGTA_Rep3	9.42e-11	17/56	-.PLARTLSVAGLPGKK.-	-.PLARTLSVAGLPGKK.-	-	-	-	-	PLARTLSVAGLPGKK	1	1506.92	2710000	9175	3	1506.93	503.315	1221	20.35	2	1	0.0005	15	8919	9207	557000	8937	0
1	QEHF_2021-02-25_KES_rCDPK4-25peptides-EGTA-60minRxn-Rep3_inclusion_3pmol.09198.09198.4	EGTA_Rep3	3.83e-10	25/84	-.PLARTLSVAGLPGKK.-	-.PLARTLSVAGLPGKK.-	-	-	-	-	PLARTLSVAGLPGKK	1	1506.92	587000000	9198	4	1506.92	377.738	1224.1	20.4017	2	1	0.0004	15	8594	9379	143000000	8677	0
1	QEHF_2021-02-25_KES_rCDPK4-25peptides-EGTA-60minRxn-Rep3_inclusion_3pmol.09203.09203.3	EGTA_Rep3	1.42e-12	19/56	-.PLARTLSVAGLPGKK.-	-.PLARTLSVAGLPGKK.-	-	-	-	-	PLARTLSVAGLPGKK	1	1506.92	2150000	9203	3	1506.93	503.315	1224.8	20.4133	2	1	0.0026	15	8948	9207	378000	8963	0
1	QEHF_2021-02-25_KES_rCDPK4-25peptides-EGTA-60minRxn-Rep3_inclusion_3pmol.09224.09224.4	EGTA_Rep3	8.76e-11	27/84	-.PLARTLSVAGLPGKK.-	-.PLARTLSVAGLPGKK.-	-	-	-	-	PLARTLSVAGLPGKK	1	1506.92	587000000	9224	4	1506.93	377.738	1227.6	20.46	2	1	0.0007	15	8594	9379	143000000	8677	0
1	QEHF_2021-02-25_KES_rCDPK4-25peptides-EGTA-60minRxn-Rep3_inclusion_3pmol.09228.09228.3	EGTA_Rep3	8.24e-14	15/56	-.PLARTLSVAGLPGKK.-	-.PLARTLSVAGLPGKK.-	-	-	-	-	PLARTLSVAGLPGKK	1	1506.92	209000	9228	3	1506.92	503.315	1228.1	20.4683	2	1	0.0002	15	9208	9269	115000	9223	0
1	QEHF_2021-02-25_KES_rCDPK4-25peptides-EGTA-60minRxn-Rep3_inclusion_3pmol.09250.09250.4	EGTA_Rep3	5.19e-10	25/84	-.PLARTLSVAGLPGKK.-	-.PLARTLSVAGLPGKK.-	-	-	-	-	PLARTLSVAGLPGKK	1	1506.92	587000000	9250	4	1506.93	377.738	1231.1	20.5183	2	1	0.0007	15	8594	9379	143000000	8677	0
1	QEHF_2021-02-25_KES_rCDPK4-25peptides-EGTA-60minRxn-Rep3_inclusion_3pmol.09253.09253.3	EGTA_Rep3	2.91e-08	15/56	-.PLARTLSVAGLPGKK.-	-.PLARTLSVAGLPGKK.-	-	-	-	-	PLARTLSVAGLPGKK	1	1506.92	209000	9253	3	1506.93	503.315	1231.5	20.525	2	1	0.001	15	9208	9269	115000	9223	0
1	QEHF_2021-02-25_KES_rCDPK4-25peptides-EGTA-60minRxn-Rep3_inclusion_3pmol.09276.09276.4	EGTA_Rep3	6.27e-10	25/84	-.PLARTLSVAGLPGKK.-	-.PLARTLSVAGLPGKK.-	-	-	-	-	PLARTLSVAGLPGKK	1	1506.92	24600000	9276	4	1506.93	377.738	1234.6	20.5767	2	1	0.0008	15	8985	9379	3210000	8989	0
1	QEHF_2021-02-25_KES_rCDPK4-25peptides-EGTA-60minRxn-Rep3_inclusion_3pmol.09279.09279.3	EGTA_Rep3	2.08e-12	17/56	-.PLARTLSVAGLPGKK.-	-.PLARTLSVAGLPGKK.-	-	-	-	-	PLARTLSVAGLPGKK	1	1506.92	285000	9279	3	1506.93	503.315	1235	20.5833	2	1	0.001	15	9270	9358	103000	9327	0
1	QEHF_2021-02-25_KES_rCDPK4-25peptides-EGTA-60minRxn-Rep3_inclusion_3pmol.09302.09302.4	EGTA_Rep3	1.33e-10	26/84	-.PLARTLSVAGLPGKK.-	-.PLARTLSVAGLPGKK.-	-	-	-	-	PLARTLSVAGLPGKK	1	1506.92	21300000	9302	4	1506.93	377.738	1238	20.6333	2	1	0.0006	15	9004	9379	2800000	9015	0
1	QEHF_2021-02-25_KES_rCDPK4-25peptides-EGTA-60minRxn-Rep3_inclusion_3pmol.09305.09305.3	EGTA_Rep3	8.44e-09	14/56	-.PLARTLSVAGLPGKK.-	-.PLARTLSVAGLPGKK.-	-	-	-	-	PLARTLSVAGLPGKK	1	1506.92	285000	9305	3	1506.93	503.315	1238.4	20.64	2	1	0.0027	15	9270	9358	103000	9327	0
1	QEHF_2021-02-25_KES_rCDPK4-25peptides-EGTA-60minRxn-Rep3_inclusion_3pmol.09328.09328.4	EGTA_Rep3	1.1e-08	24/84	-.PLARTLSVAGLPGKK.-	-.PLARTLSVAGLPGKK.-	-	-	-	-	PLARTLSVAGLPGKK	1	1506.92	587000000	9328	4	1506.93	377.738	1241.5	20.6917	2	1	0.0013	15	8594	9379	143000000	8677	0
1	QEHF_2021-02-25_KES_rCDPK4-25peptides-EGTA-60minRxn-Rep3_inclusion_3pmol.09335.09335.3	EGTA_Rep3	4.88e-08	14/56	-.PLARTLSVAGLPGKK.-	-.PLARTLSVAGLPGKK.-	-	-	-	-	PLARTLSVAGLPGKK	1	1506.92	285000	9335	3	1506.92	503.315	1242.3	20.705	2	1	-0.0008	15	9270	9358	103000	9327	0
1	QEHF_2021-02-25_KES_rCDPK4-25peptides-EGTA-60minRxn-Rep3_inclusion_3pmol.09357.09357.4	EGTA_Rep3	9.12e-09	25/84	-.PLARTLSVAGLPGKK.-	-.PLARTLSVAGLPGKK.-	-	-	-	-	PLARTLSVAGLPGKK	1	1506.92	587000000	9357	4	1506.92	377.738	1245.2	20.7533	2	1	-0.0006	15	8594	9379	143000000	8677	0
1	QEHF_2021-02-25_KES_rCDPK4-25peptides-EGTA-60minRxn-Rep3_inclusion_3pmol.09383.09383.4	EGTA_Rep3	6.63e-12	24/84	-.PLARTLSVAGLPGKK.-	-.PLARTLSVAGLPGKK.-	-	-	-	-	PLARTLSVAGLPGKK	1	1506.92	587000000	9383	4	1506.92	377.738	1248.5	20.8083	2	1	0.0004	15	8595	9379	143000000	8677	0
1	QEHF_2021-02-25_KES_rCDPK4-25peptides-EGTA-60minRxn-Rep3_inclusion_3pmol.09388.09388.3	EGTA_Rep3	6.44e-08	15/56	-.PLARTLSVAGLPGKK.-	-.PLARTLSVAGLPGKK.-	-	-	-	-	PLARTLSVAGLPGKK	1	1506.92	169000	9388	3	1506.93	503.315	1249.2	20.82	2	1	0.0004	15	9359	9451	71200	9405	0
1	QEHF_2021-02-25_KES_rCDPK4-25peptides-EGTA-60minRxn-Rep3_inclusion_3pmol.09409.09409.4	EGTA_Rep3	1.18e-09	23/84	-.PLARTLSVAGLPGKK.-	-.PLARTLSVAGLPGKK.-	-	-	-	-	PLARTLSVAGLPGKK	1	1506.92	1520000	9409	4	1506.92	377.738	1251.8	20.8633	2	1	-0.0002	15	9380	9449	841000	9405	0
1	QEHF_2021-02-25_KES_rCDPK4-25peptides-EGTA-60minRxn-Rep3_inclusion_3pmol.09416.09416.3	EGTA_Rep3	3.25e-10	1956-12-01	-.PLARTLSVAGLPGKK.-	-.PLARTLSVAGLPGKK.-	-	-	-	-	PLARTLSVAGLPGKK	1	1506.92	169000	9416	3	1506.93	503.315	1252.7	20.8783	2	1	0.0019	15	9359	9451	71200	9405	0
1	QEHF_2021-02-25_KES_rCDPK4-25peptides-EGTA-60minRxn-Rep3_inclusion_3pmol.09435.09435.4	EGTA_Rep3	4.82e-10	22/84	-.PLARTLSVAGLPGKK.-	-.PLARTLSVAGLPGKK.-	-	-	-	-	PLARTLSVAGLPGKK	1	1506.92	1520000	9435	4	1506.92	377.738	1255.1	20.9183	2	1	0.0001	15	9380	9449	841000	9405	0
1	QEHF_2021-02-25_KES_rCDPK4-25peptides-EGTA-60minRxn-Rep3_inclusion_3pmol.09441.09441.3	EGTA_Rep3	9.33e-08	13/56	-.PLARTLSVAGLPGKK.-	-.PLARTLSVAGLPGKK.-	-	-	-	-	PLARTLSVAGLPGKK	1	1506.92	169000	9441	3	1506.92	503.315	1255.9	20.9317	2	1	-0.002	15	9359	9451	71200	9405	0
1	QEHF_2021-02-25_KES_rCDPK4-25peptides-EGTA-60minRxn-Rep3_inclusion_3pmol.09461.09461.4	EGTA_Rep3	9.23e-10	20/84	-.PLARTLSVAGLPGKK.-	-.PLARTLSVAGLPGKK.-	-	-	-	-	PLARTLSVAGLPGKK	1	1506.92	4130000	9461	4	1506.92	377.738	1258.4	20.9733	2	1	-0.0003	15	9450	9643	707000	9483	0
1	QEHF_2021-02-25_KES_rCDPK4-25peptides-EGTA-60minRxn-Rep3_inclusion_3pmol.09466.09466.3	EGTA_Rep3	3.64e-11	1956-11-01	-.PLARTLSVAGLPGKK.-	-.PLARTLSVAGLPGKK.-	-	-	-	-	PLARTLSVAGLPGKK	1	1506.92	181000	9466	3	1506.93	503.315	1259.1	20.985	2	1	0.0039	15	9452	9542	64900	9509	0
1	QEHF_2021-02-25_KES_rCDPK4-25peptides-EGTA-60minRxn-Rep3_inclusion_3pmol.09487.09487.4	EGTA_Rep3	6.62e-09	19/84	-.PLARTLSVAGLPGKK.-	-.PLARTLSVAGLPGKK.-	-	-	-	-	PLARTLSVAGLPGKK	1	1506.92	4130000	9487	4	1506.92	377.738	1261.8	21.03	2	1	-0.0005	15	9450	9646	707000	9483	0
1	QEHF_2021-02-25_KES_rCDPK4-25peptides-EGTA-60minRxn-Rep3_inclusion_3pmol.09494.09494.3	EGTA_Rep3	7.78e-10	1956-10-01	-.PLARTLSVAGLPGKK.-	-.PLARTLSVAGLPGKK.-	-	-	-	-	PLARTLSVAGLPGKK	1	1506.92	181000	9494	3	1506.92	503.315	1262.7	21.045	2	1	0.0001	15	9452	9542	64900	9509	0
1	QEHF_2021-02-25_KES_rCDPK4-25peptides-EGTA-60minRxn-Rep3_inclusion_3pmol.09513.09513.4	EGTA_Rep3	4.5e-10	21/84	-.PLARTLSVAGLPGKK.-	-.PLARTLSVAGLPGKK.-	-	-	-	-	PLARTLSVAGLPGKK	1	1506.92	4130000	9513	4	1506.92	377.738	1265.2	21.0867	2	1	-0.0004	15	9450	9646	707000	9483	0
1	QEHF_2021-02-25_KES_rCDPK4-25peptides-EGTA-60minRxn-Rep3_inclusion_3pmol.09519.09519.3	EGTA_Rep3	1.08e-09	1956-10-01	-.PLARTLSVAGLPGKK.-	-.PLARTLSVAGLPGKK.-	-	-	-	-	PLARTLSVAGLPGKK	1	1506.92	181000	9519	3	1506.93	503.315	1266	21.1	2	1	0.0022	15	9452	9542	64900	9509	0
1	QEHF_2021-02-25_KES_rCDPK4-25peptides-EGTA-60minRxn-Rep3_inclusion_3pmol.09538.09538.4	EGTA_Rep3	2.78e-10	22/84	-.PLARTLSVAGLPGKK.-	-.PLARTLSVAGLPGKK.-	-	-	-	-	PLARTLSVAGLPGKK	1	1506.92	4130000	9538	4	1506.92	377.738	1268.4	21.14	2	1	0	15	9450	9646	707000	9483	0
1	QEHF_2021-02-25_KES_rCDPK4-25peptides-EGTA-60minRxn-Rep3_inclusion_3pmol.09541.09541.3	EGTA_Rep3	3.42e-10	1956-11-01	-.PLARTLSVAGLPGKK.-	-.PLARTLSVAGLPGKK.-	-	-	-	-	PLARTLSVAGLPGKK	1	1506.92	181000	9541	3	1506.93	503.315	1268.8	21.1467	2	1	0.0009	15	9452	9542	64900	9509	0
1	QEHF_2021-02-25_KES_rCDPK4-25peptides-EGTA-60minRxn-Rep3_inclusion_3pmol.09564.09564.4	EGTA_Rep3	2.75e-09	22/84	-.PLARTLSVAGLPGKK.-	-.PLARTLSVAGLPGKK.-	-	-	-	-	PLARTLSVAGLPGKK	1	1506.92	4130000	9564	4	1506.93	377.738	1271.8	21.1967	2	1	0.0004	15	9450	9646	707000	9483	0
1	QEHF_2021-02-25_KES_rCDPK4-25peptides-EGTA-60minRxn-Rep3_inclusion_3pmol.09568.09568.3	EGTA_Rep3	7.33e-08	1956-09-01	-.PLARTLSVAGLPGKK.-	-.PLARTLSVAGLPGKK.-	-	-	-	-	PLARTLSVAGLPGKK	1	1506.92	92100	9568	3	1506.93	503.315	1272.3	21.205	2	1	0.0026	15	9543	9615	48900	9561	0
1	QEHF_2021-02-25_KES_rCDPK4-25peptides-EGTA-60minRxn-Rep3_inclusion_3pmol.09590.09590.4	EGTA_Rep3	8.95e-11	21/84	-.PLARTLSVAGLPGKK.-	-.PLARTLSVAGLPGKK.-	-	-	-	-	PLARTLSVAGLPGKK	1	1506.92	4130000	9590	4	1506.92	377.738	1275.2	21.2533	2	1	0	15	9451	9646	707000	9483	0
1	QEHF_2021-02-25_KES_rCDPK4-25peptides-EGTA-60minRxn-Rep3_inclusion_3pmol.09593.09593.3	EGTA_Rep3	1.24e-10	1956-08-01	-.PLARTLSVAGLPGKK.-	-.PLARTLSVAGLPGKK.-	-	-	-	-	PLARTLSVAGLPGKK	1	1506.92	92100	9593	3	1506.92	503.315	1275.6	21.26	2	1	-0.0004	15	9543	9615	48900	9561	0
1	QEHF_2021-02-25_KES_rCDPK4-25peptides-EGTA-60minRxn-Rep3_inclusion_3pmol.09616.09616.4	EGTA_Rep3	1.29e-10	23/84	-.PLARTLSVAGLPGKK.-	-.PLARTLSVAGLPGKK.-	-	-	-	-	PLARTLSVAGLPGKK	1	1506.92	6260000	9616	4	1506.92	377.738	1278.6	21.31	2	1	-0.0004	15	9374	9646	841000	9405	0
1	QEHF_2021-02-25_KES_rCDPK4-25peptides-EGTA-60minRxn-Rep3_inclusion_3pmol.09642.09642.4	EGTA_Rep3	4.13e-09	19/84	-.PLARTLSVAGLPGKK.-	-.PLARTLSVAGLPGKK.-	-	-	-	-	PLARTLSVAGLPGKK	1	1506.92	5650000	9642	4	1506.93	377.738	1282	21.3667	2	1	0.0006	15	9393	9646	841000	9405	0
1	QEHF_2021-02-25_KES_rCDPK4-25peptides-EGTA-60minRxn-Rep3_inclusion_3pmol.09647.09647.3	EGTA_Rep3	7.58e-11	1956-08-01	-.PLARTLSVAGLPGKK.-	-.PLARTLSVAGLPGKK.-	-	-	-	-	PLARTLSVAGLPGKK	1	1506.92	105000	9647	3	1506.92	503.315	1282.7	21.3783	2	1	0.0002	15	9616	9708	46800	9665	0
1	QEHF_2021-02-25_KES_rCDPK4-25peptides-EGTA-60minRxn-Rep3_inclusion_3pmol.09668.09668.4	EGTA_Rep3	1.09e-09	20/84	-.PLARTLSVAGLPGKK.-	-.PLARTLSVAGLPGKK.-	-	-	-	-	PLARTLSVAGLPGKK	1	1506.92	1510000	9668	4	1506.92	377.738	1285.4	21.4233	2	1	0.0002	15	9647	9760	418000	9691	0
1	QEHF_2021-02-25_KES_rCDPK4-25peptides-EGTA-60minRxn-Rep3_inclusion_3pmol.09672.09672.3	EGTA_Rep3	4.7e-09	1956-09-01	-.PLARTLSVAGLPGKK.-	-.PLARTLSVAGLPGKK.-	-	-	-	-	PLARTLSVAGLPGKK	1	1506.92	105000	9672	3	1506.93	503.315	1285.9	21.4317	2	1	0.0021	15	9616	9709	46800	9665	0
1	QEHF_2021-02-25_KES_rCDPK4-25peptides-EGTA-60minRxn-Rep3_inclusion_3pmol.09694.09694.4	EGTA_Rep3	6.11e-08	20/84	-.PLARTLSVAGLPGKK.-	-.PLARTLSVAGLPGKK.-	-	-	-	-	PLARTLSVAGLPGKK	1	1506.92	1510000	9694	4	1506.92	377.738	1288.9	21.4817	2	1	-0.0005	15	9647	9760	418000	9691	0
1	QEHF_2021-02-25_KES_rCDPK4-25peptides-EGTA-60minRxn-Rep3_inclusion_3pmol.09704.09704.3	EGTA_Rep3	1.8e-10	1956-10-01	-.PLARTLSVAGLPGKK.-	-.PLARTLSVAGLPGKK.-	-	-	-	-	PLARTLSVAGLPGKK	1	1506.92	105000	9704	3	1506.93	503.315	1290.2	21.5033	2	1	0.0052	15	9618	9709	46800	9665	0
1	QEHF_2021-02-25_KES_rCDPK4-25peptides-EGTA-60minRxn-Rep3_inclusion_3pmol.09720.09720.4	EGTA_Rep3	3.42e-10	19/84	-.PLARTLSVAGLPGKK.-	-.PLARTLSVAGLPGKK.-	-	-	-	-	PLARTLSVAGLPGKK	1	1506.92	1510000	9720	4	1506.92	377.738	1292.4	21.54	2	1	-0.0001	15	9647	9760	418000	9691	0
1	QEHF_2021-02-25_KES_rCDPK4-25peptides-EGTA-60minRxn-Rep3_inclusion_3pmol.09725.09725.3	EGTA_Rep3	3.07e-12	1956-09-01	-.PLARTLSVAGLPGKK.-	-.PLARTLSVAGLPGKK.-	-	-	-	-	PLARTLSVAGLPGKK	1	1506.92	122000	9725	3	1506.92	503.315	1293	21.55	2	1	0.0001	15	9710	9804	38400	9769	0
1	QEHF_2021-02-25_KES_rCDPK4-25peptides-EGTA-60minRxn-Rep3_inclusion_3pmol.09746.09746.4	EGTA_Rep3	1.76e-08	18/84	-.PLARTLSVAGLPGKK.-	-.PLARTLSVAGLPGKK.-	-	-	-	-	PLARTLSVAGLPGKK	1	1506.92	1510000	9746	4	1506.93	377.738	1295.8	21.5967	2	1	0.0005	15	9648	9760	418000	9691	0
1	QEHF_2021-02-25_KES_rCDPK4-25peptides-EGTA-60minRxn-Rep3_inclusion_3pmol.09756.09756.3	EGTA_Rep3	3.85e-08	1956-07-01	-.PLARTLSVAGLPGKK.-	-.PLARTLSVAGLPGKK.-	-	-	-	-	PLARTLSVAGLPGKK	1	1506.92	122000	9756	3	1506.92	503.315	1297.1	21.6183	2	1	-0.0023	15	9708	9805	38400	9769	0
1	QEHF_2021-02-25_KES_rCDPK4-25peptides-EGTA-60minRxn-Rep3_inclusion_3pmol.09772.09772.4	EGTA_Rep3	3.17e-09	18/84	-.PLARTLSVAGLPGKK.-	-.PLARTLSVAGLPGKK.-	-	-	-	-	PLARTLSVAGLPGKK	1	1506.92	363000	9772	4	1506.92	377.738	1299.3	21.655	2	1	0.0002	15	9761	9774	363000	9769	0
1	QEHF_2021-02-25_KES_rCDPK4-25peptides-EGTA-60minRxn-Rep3_inclusion_3pmol.09798.09798.4	EGTA_Rep3	2.66e-09	20/84	-.PLARTLSVAGLPGKK.-	-.PLARTLSVAGLPGKK.-	-	-	-	-	PLARTLSVAGLPGKK	1	1506.92	1120000	9798	4	1506.92	377.738	1302.7	21.7117	2	1	0.0003	15	9775	9864	407000	9821	0
1	QEHF_2021-02-25_KES_rCDPK4-25peptides-EGTA-60minRxn-Rep3_inclusion_3pmol.09826.09826.4	EGTA_Rep3	1.02e-10	20/84	-.PLARTLSVAGLPGKK.-	-.PLARTLSVAGLPGKK.-	-	-	-	-	PLARTLSVAGLPGKK	1	1506.92	1120000	9826	4	1506.93	377.738	1306.4	21.7733	2	1	0.0004	15	9775	9864	407000	9821	0
1	QEHF_2021-02-25_KES_rCDPK4-25peptides-EGTA-60minRxn-Rep3_inclusion_3pmol.09833.09833.3	EGTA_Rep3	3.26e-13	1956-09-01	-.PLARTLSVAGLPGKK.-	-.PLARTLSVAGLPGKK.-	-	-	-	-	PLARTLSVAGLPGKK	1	1506.92	110000	9833	3	1506.93	503.315	1307.3	21.7883	2	1	0.0024	15	9806	9899	48600	9873	0
1	QEHF_2021-02-25_KES_rCDPK4-25peptides-EGTA-60minRxn-Rep3_inclusion_3pmol.09852.09852.4	EGTA_Rep3	5.55e-10	20/84	-.PLARTLSVAGLPGKK.-	-.PLARTLSVAGLPGKK.-	-	-	-	-	PLARTLSVAGLPGKK	1	1506.92	1120000	9852	4	1506.92	377.738	1309.9	21.8317	2	1	0.0001	15	9775	9864	407000	9821	0
1	QEHF_2021-02-25_KES_rCDPK4-25peptides-EGTA-60minRxn-Rep3_inclusion_3pmol.09858.09858.3	EGTA_Rep3	1.78e-11	1956-08-01	-.PLARTLSVAGLPGKK.-	-.PLARTLSVAGLPGKK.-	-	-	-	-	PLARTLSVAGLPGKK	1	1506.92	110000	9858	3	1506.93	503.315	1310.7	21.845	2	1	0.0031	15	9805	9899	48600	9873	0
1	QEHF_2021-02-25_KES_rCDPK4-25peptides-EGTA-60minRxn-Rep3_inclusion_3pmol.09878.09878.4	EGTA_Rep3	3.88e-10	21/84	-.PLARTLSVAGLPGKK.-	-.PLARTLSVAGLPGKK.-	-	-	-	-	PLARTLSVAGLPGKK	1	1506.92	739000	9878	4	1506.92	377.738	1313.3	21.8883	2	1	0.0001	15	9865	9914	387000	9899	0
1	QEHF_2021-02-25_KES_rCDPK4-25peptides-EGTA-60minRxn-Rep3_inclusion_3pmol.09886.09886.3	EGTA_Rep3	5.02e-08	1956-07-01	-.PLARTLSVAGLPGKK.-	-.PLARTLSVAGLPGKK.-	-	-	-	-	PLARTLSVAGLPGKK	1	1506.92	110000	9886	3	1506.92	503.315	1314.3	21.905	2	1	-0.0013	15	9806	9899	48600	9873	0
1	QEHF_2021-02-25_KES_rCDPK4-25peptides-EGTA-60minRxn-Rep3_inclusion_3pmol.09906.09906.4	EGTA_Rep3	2.4e-09	18/84	-.PLARTLSVAGLPGKK.-	-.PLARTLSVAGLPGKK.-	-	-	-	-	PLARTLSVAGLPGKK	1	1506.92	739000	9906	4	1506.92	377.738	1316.9	21.9483	2	1	-0.0003	15	9865	9914	387000	9899	0
1	QEHF_2021-02-25_KES_rCDPK4-25peptides-EGTA-60minRxn-Rep3_inclusion_3pmol.09932.09932.4	EGTA_Rep3	2.4e-09	18/84	-.PLARTLSVAGLPGKK.-	-.PLARTLSVAGLPGKK.-	-	-	-	-	PLARTLSVAGLPGKK	1	1506.92	1180000	9932	4	1506.92	377.738	1320.3	22.005	2	1	-0.0002	15	9915	10000	431000	9977	0
1	QEHF_2021-02-25_KES_rCDPK4-25peptides-EGTA-60minRxn-Rep3_inclusion_3pmol.09960.09960.4	EGTA_Rep3	3.06e-09	20/84	-.PLARTLSVAGLPGKK.-	-.PLARTLSVAGLPGKK.-	-	-	-	-	PLARTLSVAGLPGKK	1	1506.92	1180000	9960	4	1506.92	377.738	1323.9	22.065	2	1	-0.0006	15	9915	10000	431000	9977	0
1	QEHF_2021-02-25_KES_rCDPK4-25peptides-EGTA-60minRxn-Rep3_inclusion_3pmol.09986.09986.4	EGTA_Rep3	4.91e-10	20/84	-.PLARTLSVAGLPGKK.-	-.PLARTLSVAGLPGKK.-	-	-	-	-	PLARTLSVAGLPGKK	1	1506.92	1180000	9986	4	1506.92	377.738	1327.2	22.12	2	1	-0.0004	15	9915	10000	431000	9977	0
1	QEHF_2021-02-25_KES_rCDPK4-25peptides-EGTA-60minRxn-Rep3_inclusion_3pmol.10011.10011.4	EGTA_Rep3	2.11e-10	21/84	-.PLARTLSVAGLPGKK.-	-.PLARTLSVAGLPGKK.-	-	-	-	-	PLARTLSVAGLPGKK	1	1506.92	1430000	10011	4	1506.92	377.738	1330.4	22.1733	2	1	0	15	10001	10087	445000	10029	0
1	QEHF_2021-02-25_KES_rCDPK4-25peptides-EGTA-60minRxn-Rep3_inclusion_3pmol.10037.10037.4	EGTA_Rep3	3.41e-09	18/84	-.PLARTLSVAGLPGKK.-	-.PLARTLSVAGLPGKK.-	-	-	-	-	PLARTLSVAGLPGKK	1	1506.92	1430000	10037	4	1506.92	377.738	1333.8	22.23	2	1	-0.0007	15	10001	10087	445000	10029	0
1	QEHF_2021-02-25_KES_rCDPK4-25peptides-EGTA-60minRxn-Rep3_inclusion_3pmol.10054.10054.3	EGTA_Rep3	4.2e-09	1956-07-01	-.PLARTLSVAGLPGKK.-	-.PLARTLSVAGLPGKK.-	-	-	-	-	PLARTLSVAGLPGKK	1	1506.92	89300	10054	3	1506.92	503.315	1336.1	22.2683	2	1	-0.0017	15	9954	10039	37100	9977	0
1	QEHF_2021-02-25_KES_rCDPK4-25peptides-EGTA-60minRxn-Rep3_inclusion_3pmol.10063.10063.4	EGTA_Rep3	1e-09	19/84	-.PLARTLSVAGLPGKK.-	-.PLARTLSVAGLPGKK.-	-	-	-	-	PLARTLSVAGLPGKK	1	1506.92	1430000	10063	4	1506.92	377.738	1337.2	22.2867	2	1	-0.0007	15	10001	10087	445000	10029	0
1	QEHF_2021-02-25_KES_rCDPK4-25peptides-EGTA-60minRxn-Rep3_inclusion_3pmol.10073.10073.3	EGTA_Rep3	2.04e-09	1956-06-01	-.PLARTLSVAGLPGKK.-	-.PLARTLSVAGLPGKK.-	-	-	-	-	PLARTLSVAGLPGKK	1	1506.92	75900	10073	3	1506.92	503.315	1338.5	22.3083	2	1	-0.0002	15	10040	10114	33600	10081	0
1	QEHF_2021-02-25_KES_rCDPK4-25peptides-EGTA-60minRxn-Rep3_inclusion_3pmol.10088.10088.4	EGTA_Rep3	1.89e-09	22/84	-.PLARTLSVAGLPGKK.-	-.PLARTLSVAGLPGKK.-	-	-	-	-	PLARTLSVAGLPGKK	1	1506.92	1430000	10088	4	1506.93	377.738	1340.5	22.3417	2	1	0.0012	15	10001	10087	445000	10029	0
1	QEHF_2021-02-25_KES_rCDPK4-25peptides-EGTA-60minRxn-Rep3_inclusion_3pmol.10099.10099.3	EGTA_Rep3	1.81e-09	1956-05-01	-.PLARTLSVAGLPGKK.-	-.PLARTLSVAGLPGKK.-	-	-	-	-	PLARTLSVAGLPGKK	1	1506.92	75900	10099	3	1506.92	503.315	1342	22.3667	2	1	0.0003	15	10040	10114	33600	10081	0
1	QEHF_2021-02-25_KES_rCDPK4-25peptides-EGTA-60minRxn-Rep3_inclusion_3pmol.10113.10113.4	EGTA_Rep3	1.76e-09	18/84	-.PLARTLSVAGLPGKK.-	-.PLARTLSVAGLPGKK.-	-	-	-	-	PLARTLSVAGLPGKK	1	1506.92	2030000	10113	4	1506.93	377.738	1343.8	22.3967	2	1	0.0005	15	10088	10255	393000	10185	0
1	QEHF_2021-02-25_KES_rCDPK4-25peptides-EGTA-60minRxn-Rep3_inclusion_3pmol.10123.10123.3	EGTA_Rep3	1.33e-11	1956-08-01	-.PLARTLSVAGLPGKK.-	-.PLARTLSVAGLPGKK.-	-	-	-	-	PLARTLSVAGLPGKK	1	1506.92	75900	10123	3	1506.92	503.315	1345.1	22.4183	2	1	-0.0008	15	10040	10114	33600	10081	0
1	QEHF_2021-02-25_KES_rCDPK4-25peptides-EGTA-60minRxn-Rep3_inclusion_3pmol.10139.10139.4	EGTA_Rep3	2.57e-10	19/84	-.PLARTLSVAGLPGKK.-	-.PLARTLSVAGLPGKK.-	-	-	-	-	PLARTLSVAGLPGKK	1	1506.92	2030000	10139	4	1506.92	377.738	1347.3	22.455	2	1	0.0003	15	10088	10255	393000	10185	0
1	QEHF_2021-02-25_KES_rCDPK4-25peptides-EGTA-60minRxn-Rep3_inclusion_3pmol.10150.10150.3	EGTA_Rep3	1.12e-09	1956-06-01	-.PLARTLSVAGLPGKK.-	-.PLARTLSVAGLPGKK.-	-	-	-	-	PLARTLSVAGLPGKK	1	1506.92	124000	10150	3	1506.93	503.315	1348.8	22.48	2	1	0.0011	15	10115	10231	40800	10185	0
1	QEHF_2021-02-25_KES_rCDPK4-25peptides-EGTA-60minRxn-Rep3_inclusion_3pmol.10164.10164.4	EGTA_Rep3	2.52e-09	21/84	-.PLARTLSVAGLPGKK.-	-.PLARTLSVAGLPGKK.-	-	-	-	-	PLARTLSVAGLPGKK	1	1506.92	2030000	10164	4	1506.93	377.738	1350.7	22.5117	2	1	0.0005	15	10088	10255	393000	10185	0
1	QEHF_2021-02-25_KES_rCDPK4-25peptides-EGTA-60minRxn-Rep3_inclusion_3pmol.10169.10169.3	EGTA_Rep3	7.64e-10	1956-07-01	-.PLARTLSVAGLPGKK.-	-.PLARTLSVAGLPGKK.-	-	-	-	-	PLARTLSVAGLPGKK	1	1506.92	124000	10169	3	1506.92	503.315	1351.3	22.5217	2	1	-0.0013	15	10115	10231	40800	10185	0
1	QEHF_2021-02-25_KES_rCDPK4-25peptides-EGTA-60minRxn-Rep3_inclusion_3pmol.10191.10191.4	EGTA_Rep3	2.92e-10	19/84	-.PLARTLSVAGLPGKK.-	-.PLARTLSVAGLPGKK.-	-	-	-	-	PLARTLSVAGLPGKK	1	1506.92	2030000	10191	4	1506.93	377.738	1354.3	22.5717	2	1	0.0007	15	10088	10255	393000	10185	0
1	QEHF_2021-02-25_KES_rCDPK4-25peptides-EGTA-60minRxn-Rep3_inclusion_3pmol.10199.10199.3	EGTA_Rep3	1.46e-07	1956-07-01	-.PLARTLSVAGLPGKK.-	-.PLARTLSVAGLPGKK.-	-	-	-	-	PLARTLSVAGLPGKK	1	1506.92	124000	10199	3	1506.93	503.315	1355.3	22.5883	2	1	0.0022	15	10116	10231	40800	10185	0
1	QEHF_2021-02-25_KES_rCDPK4-25peptides-EGTA-60minRxn-Rep3_inclusion_3pmol.10217.10217.4	EGTA_Rep3	1.52e-10	20/84	-.PLARTLSVAGLPGKK.-	-.PLARTLSVAGLPGKK.-	-	-	-	-	PLARTLSVAGLPGKK	1	1506.92	2030000	10217	4	1506.93	377.738	1357.8	22.63	2	1	0.0006	15	10088	10255	393000	10185	0
1	QEHF_2021-02-25_KES_rCDPK4-25peptides-EGTA-60minRxn-Rep3_inclusion_3pmol.10227.10227.3	EGTA_Rep3	1.21e-07	1956-05-01	-.PLARTLSVAGLPGKK.-	-.PLARTLSVAGLPGKK.-	-	-	-	-	PLARTLSVAGLPGKK	1	1506.92	124000	10227	3	1506.93	503.315	1359.1	22.6517	2	1	0.003	15	10115	10231	40800	10185	0
1	QEHF_2021-02-25_KES_rCDPK4-25peptides-EGTA-60minRxn-Rep3_inclusion_3pmol.10243.10243.4	EGTA_Rep3	4.39e-11	19/84	-.PLARTLSVAGLPGKK.-	-.PLARTLSVAGLPGKK.-	-	-	-	-	PLARTLSVAGLPGKK	1	1506.92	2030000	10243	4	1506.93	377.738	1361.2	22.6867	2	1	0.0008	15	10089	10255	393000	10185	0
1	QEHF_2021-02-25_KES_rCDPK4-25peptides-EGTA-60minRxn-Rep3_inclusion_3pmol.10268.10268.4	EGTA_Rep3	4.54e-09	19/84	-.PLARTLSVAGLPGKK.-	-.PLARTLSVAGLPGKK.-	-	-	-	-	PLARTLSVAGLPGKK	1	1506.92	754000	10268	4	1506.93	377.738	1364.6	22.7433	2	1	0.0006	15	10256	10322	290000	10289	0
1	QEHF_2021-02-25_KES_rCDPK4-25peptides-EGTA-60minRxn-Rep3_inclusion_3pmol.10294.10294.4	EGTA_Rep3	7.31e-10	18/84	-.PLARTLSVAGLPGKK.-	-.PLARTLSVAGLPGKK.-	-	-	-	-	PLARTLSVAGLPGKK	1	1506.92	754000	10294	4	1506.93	377.738	1368.1	22.8017	2	1	0.0009	15	10256	10322	290000	10289	0
1	QEHF_2021-02-25_KES_rCDPK4-25peptides-EGTA-60minRxn-Rep3_inclusion_3pmol.10319.10319.4	EGTA_Rep3	1.07e-08	19/84	-.PLARTLSVAGLPGKK.-	-.PLARTLSVAGLPGKK.-	-	-	-	-	PLARTLSVAGLPGKK	1	1506.92	754000	10319	4	1506.93	377.738	1371.4	22.8567	2	1	0.0021	15	10256	10322	290000	10289	0
1	QEHF_2021-02-25_KES_rCDPK4-25peptides-EGTA-60minRxn-Rep3_inclusion_3pmol.10333.10333.3	EGTA_Rep3	1.68e-08	1956-08-01	-.PLARTLSVAGLPGKK.-	-.PLARTLSVAGLPGKK.-	-	-	-	-	PLARTLSVAGLPGKK	1	1506.92	82400	10333	3	1506.93	503.315	1373.2	22.8867	2	1	0.0033	15	10290	10401	30100	10315	0
1	QEHF_2021-02-25_KES_rCDPK4-25peptides-EGTA-60minRxn-Rep3_inclusion_3pmol.10346.10346.4	EGTA_Rep3	4.5e-07	17/84	-.PLARTLSVAGLPGKK.-	-.PLARTLSVAGLPGKK.-	-	-	-	-	PLARTLSVAGLPGKK	1	1506.92	1030000	10346	4	1506.93	377.738	1375.1	22.9183	2	1	0.0008	15	10323	10439	332000	10393	0
1	QEHF_2021-02-25_KES_rCDPK4-25peptides-EGTA-60minRxn-Rep3_inclusion_3pmol.10373.10373.4	EGTA_Rep3	4.26e-09	19/84	-.PLARTLSVAGLPGKK.-	-.PLARTLSVAGLPGKK.-	-	-	-	-	PLARTLSVAGLPGKK	1	1506.92	1030000	10373	4	1506.93	377.738	1378.7	22.9783	2	1	0.0006	15	10323	10439	332000	10393	0
1	QEHF_2021-02-25_KES_rCDPK4-25peptides-EGTA-60minRxn-Rep3_inclusion_3pmol.10402.10402.4	EGTA_Rep3	1.77e-09	18/84	-.PLARTLSVAGLPGKK.-	-.PLARTLSVAGLPGKK.-	-	-	-	-	PLARTLSVAGLPGKK	1	1506.92	1030000	10402	4	1506.92	377.738	1382.4	23.04	2	1	-0.0009	15	10323	10439	332000	10393	0
1	QEHF_2021-02-25_KES_rCDPK4-25peptides-EGTA-60minRxn-Rep3_inclusion_3pmol.10427.10427.4	EGTA_Rep3	1.44e-08	17/84	-.PLARTLSVAGLPGKK.-	-.PLARTLSVAGLPGKK.-	-	-	-	-	PLARTLSVAGLPGKK	1	1506.92	1030000	10427	4	1506.92	377.738	1385.6	23.0933	2	1	-0.0009	15	10323	10439	332000	10393	0
1	QEHF_2021-02-25_KES_rCDPK4-25peptides-EGTA-60minRxn-Rep3_inclusion_3pmol.10456.10456.4	EGTA_Rep3	3.65e-08	16/84	-.PLARTLSVAGLPGKK.-	-.PLARTLSVAGLPGKK.-	-	-	-	-	PLARTLSVAGLPGKK	1	1506.92	1600000	10456	4	1506.92	377.738	1389.3	23.155	2	1	-0.0017	15	10440	10622	266000	10523	0
1	QEHF_2021-02-25_KES_rCDPK4-25peptides-EGTA-60minRxn-Rep3_inclusion_3pmol.10477.10477.4	EGTA_Rep3	6.11e-09	17/84	-.PLARTLSVAGLPGKK.-	-.PLARTLSVAGLPGKK.-	-	-	-	-	PLARTLSVAGLPGKK	1	1506.92	1600000	10477	4	1506.93	377.738	1392	23.2	2	1	0.0008	15	10440	10622	266000	10523	0
1	QEHF_2021-02-25_KES_rCDPK4-25peptides-EGTA-60minRxn-Rep3_inclusion_3pmol.10504.10504.4	EGTA_Rep3	2.53e-08	17/84	-.PLARTLSVAGLPGKK.-	-.PLARTLSVAGLPGKK.-	-	-	-	-	PLARTLSVAGLPGKK	1	1506.92	1600000	10504	4	1506.92	377.738	1395.6	23.26	2	1	0.0003	15	10440	10622	266000	10523	0
1	QEHF_2021-02-25_KES_rCDPK4-25peptides-EGTA-60minRxn-Rep3_inclusion_3pmol.10530.10530.4	EGTA_Rep3	1.77e-08	17/84	-.PLARTLSVAGLPGKK.-	-.PLARTLSVAGLPGKK.-	-	-	-	-	PLARTLSVAGLPGKK	1	1506.92	1600000	10530	4	1506.92	377.738	1399	23.3167	2	1	0.0003	15	10440	10622	266000	10523	0
1	QEHF_2021-02-25_KES_rCDPK4-25peptides-EGTA-60minRxn-Rep3_inclusion_3pmol.10556.10556.4	EGTA_Rep3	3.08e-09	18/84	-.PLARTLSVAGLPGKK.-	-.PLARTLSVAGLPGKK.-	-	-	-	-	PLARTLSVAGLPGKK	1	1506.92	1600000	10556	4	1506.93	377.738	1402.4	23.3733	2	1	0.0005	15	10440	10622	266000	10523	0
1	QEHF_2021-02-25_KES_rCDPK4-25peptides-EGTA-60minRxn-Rep3_inclusion_3pmol.10582.10582.4	EGTA_Rep3	5.21e-10	17/84	-.PLARTLSVAGLPGKK.-	-.PLARTLSVAGLPGKK.-	-	-	-	-	PLARTLSVAGLPGKK	1	1506.92	1600000	10582	4	1506.93	377.738	1405.9	23.4317	2	1	0.0005	15	10439	10622	266000	10523	0
1	QEHF_2021-02-25_KES_rCDPK4-25peptides-EGTA-60minRxn-Rep3_inclusion_3pmol.10608.10608.4	EGTA_Rep3	1.28e-09	17/84	-.PLARTLSVAGLPGKK.-	-.PLARTLSVAGLPGKK.-	-	-	-	-	PLARTLSVAGLPGKK	1	1506.92	1600000	10608	4	1506.93	377.738	1409.4	23.49	2	1	0.0004	15	10441	10622	266000	10523	0
1	QEHF_2021-02-25_KES_rCDPK4-25peptides-EGTA-60minRxn-Rep3_inclusion_3pmol.10634.10634.4	EGTA_Rep3	2.68e-10	18/84	-.PLARTLSVAGLPGKK.-	-.PLARTLSVAGLPGKK.-	-	-	-	-	PLARTLSVAGLPGKK	1	1506.92	599000	10634	4	1506.93	377.738	1412.9	23.5483	2	1	0.0015	15	10623	10702	242000	10679	0
1	QEHF_2021-02-25_KES_rCDPK4-25peptides-EGTA-60minRxn-Rep3_inclusion_3pmol.10659.10659.4	EGTA_Rep3	2.26e-06	14/84	-.PLARTLSVAGLPGKK.-	-.PLARTLSVAGLPGKK.-	-	-	-	-	PLARTLSVAGLPGKK	1	1506.92	599000	10659	4	1506.93	377.738	1416.3	23.605	2	1	0.0007	15	10623	10702	242000	10679	0
1	QEHF_2021-02-25_KES_rCDPK4-25peptides-EGTA-60minRxn-Rep3_inclusion_3pmol.10683.10683.4	EGTA_Rep3	4.76e-10	15/84	-.PLARTLSVAGLPGKK.-	-.PLARTLSVAGLPGKK.-	-	-	-	-	PLARTLSVAGLPGKK	1	1506.92	599000	10683	4	1506.93	377.738	1419.5	23.6583	2	1	0.0007	15	10623	10702	242000	10679	0
1	QEHF_2021-02-25_KES_rCDPK4-25peptides-EGTA-60minRxn-Rep3_inclusion_3pmol.10708.10708.4	EGTA_Rep3	2.76e-10	15/84	-.PLARTLSVAGLPGKK.-	-.PLARTLSVAGLPGKK.-	-	-	-	-	PLARTLSVAGLPGKK	1	1506.92	1590000	10708	4	1506.92	377.738	1422.8	23.7133	2	1	0.0002	15	10703	10871	259000	10809	0
1	QEHF_2021-02-25_KES_rCDPK4-25peptides-EGTA-60minRxn-Rep3_inclusion_3pmol.10734.10734.4	EGTA_Rep3	4.99e-11	18/84	-.PLARTLSVAGLPGKK.-	-.PLARTLSVAGLPGKK.-	-	-	-	-	PLARTLSVAGLPGKK	1	1506.92	1590000	10734	4	1506.93	377.738	1426.3	23.7717	2	1	0.0008	15	10702	10873	259000	10809	0
1	QEHF_2021-02-25_KES_rCDPK4-25peptides-EGTA-60minRxn-Rep3_inclusion_3pmol.10759.10759.4	EGTA_Rep3	4.6e-09	17/84	-.PLARTLSVAGLPGKK.-	-.PLARTLSVAGLPGKK.-	-	-	-	-	PLARTLSVAGLPGKK	1	1506.92	1590000	10759	4	1506.93	377.738	1429.7	23.8283	2	1	0.0008	15	10702	10870	259000	10809	0
1	QEHF_2021-02-25_KES_rCDPK4-25peptides-EGTA-60minRxn-Rep3_inclusion_3pmol.10785.10785.4	EGTA_Rep3	2.58e-08	18/84	-.PLARTLSVAGLPGKK.-	-.PLARTLSVAGLPGKK.-	-	-	-	-	PLARTLSVAGLPGKK	1	1506.92	1590000	10785	4	1506.93	377.738	1433.2	23.8867	2	1	0.0009	15	10704	10871	259000	10809	0
1	QEHF_2021-02-25_KES_rCDPK4-25peptides-EGTA-60minRxn-Rep3_inclusion_3pmol.10811.10811.4	EGTA_Rep3	6.91e-09	17/84	-.PLARTLSVAGLPGKK.-	-.PLARTLSVAGLPGKK.-	-	-	-	-	PLARTLSVAGLPGKK	1	1506.92	1400000	10811	4	1506.93	377.738	1436.7	23.945	2	1	0.0006	15	10706	10871	259000	10809	0
1	QEHF_2021-02-25_KES_rCDPK4-25peptides-EGTA-60minRxn-Rep3_inclusion_3pmol.10837.10837.4	EGTA_Rep3	5.32e-11	18/84	-.PLARTLSVAGLPGKK.-	-.PLARTLSVAGLPGKK.-	-	-	-	-	PLARTLSVAGLPGKK	1	1506.92	1590000	10837	4	1506.92	377.738	1440.1	24.0017	2	1	0.0001	15	10694	10871	259000	10809	0
1	QEHF_2021-02-25_KES_rCDPK4-25peptides-EGTA-60minRxn-Rep3_inclusion_3pmol.10852.10852.3	EGTA_Rep3	8.29e-09	1956-06-01	-.PLARTLSVAGLPGKK.-	-.PLARTLSVAGLPGKK.-	-	-	-	-	PLARTLSVAGLPGKK	1	1506.92	64500	10852	3	1506.93	503.315	1442.1	24.035	2	1	0.0034	15	10784	10888	28300	10809	0
1	QEHF_2021-02-25_KES_rCDPK4-25peptides-EGTA-60minRxn-Rep3_inclusion_3pmol.10863.10863.4	EGTA_Rep3	2.09e-09	17/84	-.PLARTLSVAGLPGKK.-	-.PLARTLSVAGLPGKK.-	-	-	-	-	PLARTLSVAGLPGKK	1	1506.92	1590000	10863	4	1506.92	377.738	1443.6	24.06	2	1	0.0003	15	10701	10871	259000	10809	0
1	QEHF_2021-02-25_KES_rCDPK4-25peptides-EGTA-60minRxn-Rep3_inclusion_3pmol.10890.10890.4	EGTA_Rep3	1.85e-08	16/84	-.PLARTLSVAGLPGKK.-	-.PLARTLSVAGLPGKK.-	-	-	-	-	PLARTLSVAGLPGKK	1	1506.92	1580000	10890	4	1506.93	377.738	1447.3	24.1217	2	1	0.0015	15	10872	11078	219000	10939	0
1	QEHF_2021-02-25_KES_rCDPK4-25peptides-EGTA-60minRxn-Rep3_inclusion_3pmol.10916.10916.4	EGTA_Rep3	2.83e-08	16/84	-.PLARTLSVAGLPGKK.-	-.PLARTLSVAGLPGKK.-	-	-	-	-	PLARTLSVAGLPGKK	1	1506.92	1020000	10916	4	1506.93	377.738	1450.7	24.1783	2	1	0.0005	15	10872	11007	219000	10939	0
1	QEHF_2021-02-25_KES_rCDPK4-25peptides-EGTA-60minRxn-Rep3_inclusion_3pmol.10941.10941.4	EGTA_Rep3	9e-11	18/84	-.PLARTLSVAGLPGKK.-	-.PLARTLSVAGLPGKK.-	-	-	-	-	PLARTLSVAGLPGKK	1	1506.92	1020000	10941	4	1506.93	377.738	1454.1	24.235	2	1	0.0005	15	10872	11007	219000	10939	0
1	QEHF_2021-02-25_KES_rCDPK4-25peptides-EGTA-60minRxn-Rep3_inclusion_3pmol.10968.10968.4	EGTA_Rep3	2.97e-07	14/84	-.PLARTLSVAGLPGKK.-	-.PLARTLSVAGLPGKK.-	-	-	-	-	PLARTLSVAGLPGKK	1	1506.92	1020000	10968	4	1506.93	377.738	1457.6	24.2933	2	1	0.001	15	10872	11007	219000	10939	0
1	QEHF_2021-02-25_KES_rCDPK4-25peptides-EGTA-60minRxn-Rep3_inclusion_3pmol.10992.10992.4	EGTA_Rep3	8.8e-09	16/84	-.PLARTLSVAGLPGKK.-	-.PLARTLSVAGLPGKK.-	-	-	-	-	PLARTLSVAGLPGKK	1	1506.92	1020000	10992	4	1506.93	377.738	1460.9	24.3483	2	1	0.001	15	10872	11007	219000	10939	0
1	QEHF_2021-02-25_KES_rCDPK4-25peptides-EGTA-60minRxn-Rep3_inclusion_3pmol.11021.11021.4	EGTA_Rep3	5.07e-07	14/84	-.PLARTLSVAGLPGKK.-	-.PLARTLSVAGLPGKK.-	-	-	-	-	PLARTLSVAGLPGKK	1	1506.92	561000	11021	4	1506.92	377.738	1464.8	24.4133	2	1	0.0002	15	11008	11085	204000	11017	0
1	QEHF_2021-02-25_KES_rCDPK4-25peptides-EGTA-60minRxn-Rep3_inclusion_3pmol.11046.11046.4	EGTA_Rep3	1.07e-10	17/84	-.PLARTLSVAGLPGKK.-	-.PLARTLSVAGLPGKK.-	-	-	-	-	PLARTLSVAGLPGKK	1	1506.92	561000	11046	4	1506.92	377.738	1468.1	24.4683	2	1	-0.0001	15	11008	11085	204000	11017	0
1	QEHF_2021-02-25_KES_rCDPK4-25peptides-EGTA-60minRxn-Rep3_inclusion_3pmol.11072.11072.4	EGTA_Rep3	1.62e-09	17/84	-.PLARTLSVAGLPGKK.-	-.PLARTLSVAGLPGKK.-	-	-	-	-	PLARTLSVAGLPGKK	1	1506.92	561000	11072	4	1506.93	377.738	1471.6	24.5267	2	1	0.0015	15	11008	11085	204000	11017	0
1	QEHF_2021-02-25_KES_rCDPK4-25peptides-EGTA-60minRxn-Rep3_inclusion_3pmol.11097.11097.4	EGTA_Rep3	1.24e-08	16/84	-.PLARTLSVAGLPGKK.-	-.PLARTLSVAGLPGKK.-	-	-	-	-	PLARTLSVAGLPGKK	1	1506.92	180000	11097	4	1506.93	377.738	1475	24.5833	2	1	0.0015	15	11086	11103	180000	11095	0
1	QEHF_2021-02-25_KES_rCDPK4-25peptides-EGTA-60minRxn-Rep3_inclusion_3pmol.11123.11123.4	EGTA_Rep3	4.12e-09	17/84	-.PLARTLSVAGLPGKK.-	-.PLARTLSVAGLPGKK.-	-	-	-	-	PLARTLSVAGLPGKK	1	1506.92	1170000	11123	4	1506.93	377.738	1478.4	24.64	2	1	0.0011	15	11104	11257	225000	11199	0
1	QEHF_2021-02-25_KES_rCDPK4-25peptides-EGTA-60minRxn-Rep3_inclusion_3pmol.11149.11149.4	EGTA_Rep3	6.19e-07	14/84	-.PLARTLSVAGLPGKK.-	-.PLARTLSVAGLPGKK.-	-	-	-	-	PLARTLSVAGLPGKK	1	1506.92	1170000	11149	4	1506.93	377.738	1481.9	24.6983	2	1	0.0023	15	11104	11256	225000	11199	0
1	QEHF_2021-02-25_KES_rCDPK4-25peptides-EGTA-60minRxn-Rep3_inclusion_3pmol.11175.11175.4	EGTA_Rep3	2.34e-07	17/84	-.PLARTLSVAGLPGKK.-	-.PLARTLSVAGLPGKK.-	-	-	-	-	PLARTLSVAGLPGKK	1	1506.92	1170000	11175	4	1506.93	377.738	1485.4	24.7567	2	1	0.0012	15	11104	11256	225000	11199	0
1	QEHF_2021-02-25_KES_rCDPK4-25peptides-EGTA-60minRxn-Rep3_inclusion_3pmol.11227.11227.4	EGTA_Rep3	7.29e-08	16/84	-.PLARTLSVAGLPGKK.-	-.PLARTLSVAGLPGKK.-	-	-	-	-	PLARTLSVAGLPGKK	1	1506.92	1170000	11227	4	1506.92	377.738	1492.4	24.8733	2	1	-0.0006	15	11104	11256	225000	11199	0
1	QEHF_2021-02-25_KES_rCDPK4-25peptides-EGTA-60minRxn-Rep3_inclusion_3pmol.11253.11253.4	EGTA_Rep3	4.75e-07	16/84	-.PLARTLSVAGLPGKK.-	-.PLARTLSVAGLPGKK.-	-	-	-	-	PLARTLSVAGLPGKK	1	1506.92	1170000	11253	4	1506.92	377.738	1495.8	24.93	2	1	-0.0003	15	11103	11256	225000	11199	0
1	QEHF_2021-02-25_KES_rCDPK4-25peptides-EGTA-60minRxn-Rep3_inclusion_3pmol.11281.11281.4	EGTA_Rep3	2.81e-07	17/84	-.PLARTLSVAGLPGKK.-	-.PLARTLSVAGLPGKK.-	-	-	-	-	PLARTLSVAGLPGKK	1	1506.92	827000	11281	4	1506.93	377.738	1499.6	24.9933	2	1	0.0005	15	11257	11376	221000	11329	0
1	QEHF_2021-02-25_KES_rCDPK4-25peptides-EGTA-60minRxn-Rep3_inclusion_3pmol.11307.11307.4	EGTA_Rep3	1.04e-09	16/84	-.PLARTLSVAGLPGKK.-	-.PLARTLSVAGLPGKK.-	-	-	-	-	PLARTLSVAGLPGKK	1	1506.92	827000	11307	4	1506.93	377.738	1503.1	25.0517	2	1	0.0009	15	11257	11376	221000	11329	0
1	QEHF_2021-02-25_KES_rCDPK4-25peptides-EGTA-60minRxn-Rep3_inclusion_3pmol.11332.11332.4	EGTA_Rep3	7.94e-10	17/84	-.PLARTLSVAGLPGKK.-	-.PLARTLSVAGLPGKK.-	-	-	-	-	PLARTLSVAGLPGKK	1	1506.92	827000	11332	4	1506.92	377.738	1506.4	25.1067	2	1	-0.0003	15	11258	11376	221000	11329	0
1	QEHF_2021-02-25_KES_rCDPK4-25peptides-EGTA-60minRxn-Rep3_inclusion_3pmol.11359.11359.4	EGTA_Rep3	6.05e-10	17/84	-.PLARTLSVAGLPGKK.-	-.PLARTLSVAGLPGKK.-	-	-	-	-	PLARTLSVAGLPGKK	1	1506.92	827000	11359	4	1506.93	377.738	1510.1	25.1683	2	1	0.0006	15	11258	11376	221000	11329	0
1	QEHF_2021-02-25_KES_rCDPK4-25peptides-EGTA-60minRxn-Rep3_inclusion_3pmol.11384.11384.4	EGTA_Rep3	1.52e-09	17/84	-.PLARTLSVAGLPGKK.-	-.PLARTLSVAGLPGKK.-	-	-	-	-	PLARTLSVAGLPGKK	1	1506.92	1370000	11384	4	1506.93	377.738	1513.4	25.2233	2	1	0.0011	15	11377	11557	233000	11433	0
1	QEHF_2021-02-25_KES_rCDPK4-25peptides-EGTA-60minRxn-Rep3_inclusion_3pmol.11409.11409.4	EGTA_Rep3	5.85e-08	17/84	-.PLARTLSVAGLPGKK.-	-.PLARTLSVAGLPGKK.-	-	-	-	-	PLARTLSVAGLPGKK	1	1506.92	1370000	11409	4	1506.93	377.738	1516.8	25.28	2	1	0.0011	15	11377	11557	233000	11433	0
1	QEHF_2021-02-25_KES_rCDPK4-25peptides-EGTA-60minRxn-Rep3_inclusion_3pmol.11435.11435.4	EGTA_Rep3	5.38e-07	15/84	-.PLARTLSVAGLPGKK.-	-.PLARTLSVAGLPGKK.-	-	-	-	-	PLARTLSVAGLPGKK	1	1506.92	1370000	11435	4	1506.93	377.738	1520.3	25.3383	2	1	0.0009	15	11377	11557	233000	11433	0
1	QEHF_2021-02-25_KES_rCDPK4-25peptides-EGTA-60minRxn-Rep3_inclusion_3pmol.11461.11461.4	EGTA_Rep3	5.1e-09	15/84	-.PLARTLSVAGLPGKK.-	-.PLARTLSVAGLPGKK.-	-	-	-	-	PLARTLSVAGLPGKK	1	1506.92	1370000	11461	4	1506.92	377.738	1523.7	25.395	2	1	0.0003	15	11377	11557	233000	11433	0
1	QEHF_2021-02-25_KES_rCDPK4-25peptides-EGTA-60minRxn-Rep3_inclusion_3pmol.11487.11487.4	EGTA_Rep3	4.33e-09	17/84	-.PLARTLSVAGLPGKK.-	-.PLARTLSVAGLPGKK.-	-	-	-	-	PLARTLSVAGLPGKK	1	1506.92	1370000	11487	4	1506.93	377.738	1527.2	25.4533	2	1	0.0008	15	11377	11557	233000	11433	0
1	QEHF_2021-02-25_KES_rCDPK4-25peptides-EGTA-60minRxn-Rep3_inclusion_3pmol.11513.11513.4	EGTA_Rep3	3.74e-07	14/84	-.PLARTLSVAGLPGKK.-	-.PLARTLSVAGLPGKK.-	-	-	-	-	PLARTLSVAGLPGKK	1	1506.92	1370000	11513	4	1506.93	377.738	1530.7	25.5117	2	1	0.0006	15	11376	11557	233000	11433	0
1	QEHF_2021-02-25_KES_rCDPK4-25peptides-EGTA-60minRxn-Rep3_inclusion_3pmol.11539.11539.4	EGTA_Rep3	1.5e-10	17/84	-.PLARTLSVAGLPGKK.-	-.PLARTLSVAGLPGKK.-	-	-	-	-	PLARTLSVAGLPGKK	1	1506.92	1370000	11539	4	1506.93	377.738	1534.2	25.57	2	1	0.0014	15	11377	11557	233000	11433	0
1	QEHF_2021-02-25_KES_rCDPK4-25peptides-EGTA-60minRxn-Rep3_inclusion_3pmol.11565.11565.4	EGTA_Rep3	1.09e-06	13/84	-.PLARTLSVAGLPGKK.-	-.PLARTLSVAGLPGKK.-	-	-	-	-	PLARTLSVAGLPGKK	1	1506.92	621000	11565	4	1506.93	377.738	1537.7	25.6283	2	1	0.0011	15	11558	11656	178000	11589	0
1	QEHF_2021-02-25_KES_rCDPK4-25peptides-EGTA-60minRxn-Rep3_inclusion_3pmol.11591.11591.4	EGTA_Rep3	2e-07	15/84	-.PLARTLSVAGLPGKK.-	-.PLARTLSVAGLPGKK.-	-	-	-	-	PLARTLSVAGLPGKK	1	1506.92	621000	11591	4	1506.93	377.738	1541.1	25.685	2	1	0.0019	15	11558	11656	178000	11589	0
1	QEHF_2021-02-25_KES_rCDPK4-25peptides-EGTA-60minRxn-Rep3_inclusion_3pmol.11617.11617.4	EGTA_Rep3	3.88e-08	14/84	-.PLARTLSVAGLPGKK.-	-.PLARTLSVAGLPGKK.-	-	-	-	-	PLARTLSVAGLPGKK	1	1506.92	621000	11617	4	1506.92	377.738	1544.6	25.7433	2	1	0.0001	15	11558	11656	178000	11589	0
1	QEHF_2021-02-25_KES_rCDPK4-25peptides-EGTA-60minRxn-Rep3_inclusion_3pmol.11643.11643.4	EGTA_Rep3	3.2e-10	15/84	-.PLARTLSVAGLPGKK.-	-.PLARTLSVAGLPGKK.-	-	-	-	-	PLARTLSVAGLPGKK	1	1506.92	621000	11643	4	1506.93	377.738	1548.1	25.8017	2	1	0.0008	15	11558	11656	178000	11589	0
1	QEHF_2021-02-25_KES_rCDPK4-25peptides-EGTA-60minRxn-Rep3_inclusion_3pmol.11669.11669.4	EGTA_Rep3	1.21e-06	14/84	-.PLARTLSVAGLPGKK.-	-.PLARTLSVAGLPGKK.-	-	-	-	-	PLARTLSVAGLPGKK	1	1506.92	293000	11669	4	1506.92	377.738	1551.6	25.86	2	1	0.0001	15	11657	11707	157000	11667	0
1	QEHF_2021-02-25_KES_rCDPK4-25peptides-EGTA-60minRxn-Rep3_inclusion_3pmol.11695.11695.4	EGTA_Rep3	2.33e-09	16/84	-.PLARTLSVAGLPGKK.-	-.PLARTLSVAGLPGKK.-	-	-	-	-	PLARTLSVAGLPGKK	1	1506.92	293000	11695	4	1506.93	377.738	1555.1	25.9183	2	1	0.0004	15	11657	11707	157000	11667	0
1	QEHF_2021-02-25_KES_rCDPK4-25peptides-EGTA-60minRxn-Rep3_inclusion_3pmol.11721.11721.4	EGTA_Rep3	7.21e-08	1984-12-01	-.PLARTLSVAGLPGKK.-	-.PLARTLSVAGLPGKK.-	-	-	-	-	PLARTLSVAGLPGKK	1	1506.92	378000	11721	4	1506.93	377.738	1558.6	25.9767	2	1	0.0018	15	11708	11773	143000	11745	0
1	QEHF_2021-02-25_KES_rCDPK4-25peptides-EGTA-60minRxn-Rep3_inclusion_3pmol.11748.11748.4	EGTA_Rep3	3.92e-08	16/84	-.PLARTLSVAGLPGKK.-	-.PLARTLSVAGLPGKK.-	-	-	-	-	PLARTLSVAGLPGKK	1	1506.92	378000	11748	4	1506.93	377.738	1562.2	26.0367	2	1	0.0005	15	11708	11774	143000	11745	0
1	QEHF_2021-02-25_KES_rCDPK4-25peptides-EGTA-60minRxn-Rep3_inclusion_3pmol.11773.11773.4	EGTA_Rep3	2.21e-06	1984-11-01	-.PLARTLSVAGLPGKK.-	-.PLARTLSVAGLPGKK.-	-	-	-	-	PLARTLSVAGLPGKK	1	1506.92	378000	11773	4	1506.93	377.738	1565.6	26.0933	2	1	0.0005	15	11708	11773	143000	11745	0
1	QEHF_2021-02-25_KES_rCDPK4-25peptides-EGTA-60minRxn-Rep3_inclusion_3pmol.11799.11799.4	EGTA_Rep3	5.67e-08	13/84	-.PLARTLSVAGLPGKK.-	-.PLARTLSVAGLPGKK.-	-	-	-	-	PLARTLSVAGLPGKK	1	1506.92	398000	11799	4	1506.93	377.738	1569	26.15	2	1	0.0006	15	11774	11873	135000	11797	0
1	QEHF_2021-02-25_KES_rCDPK4-25peptides-EGTA-60minRxn-Rep3_inclusion_3pmol.11825.11825.4	EGTA_Rep3	4.7e-06	1984-12-01	-.PLARTLSVAGLPGKK.-	-.PLARTLSVAGLPGKK.-	-	-	-	-	PLARTLSVAGLPGKK	1	1506.92	517000	11825	4	1506.93	377.738	1572.5	26.2083	2	1	0.002	15	11774	11875	135000	11797	0
1	QEHF_2021-02-25_KES_rCDPK4-25peptides-EGTA-60minRxn-Rep3_inclusion_3pmol.11851.11851.4	EGTA_Rep3	2.93e-07	13/84	-.PLARTLSVAGLPGKK.-	-.PLARTLSVAGLPGKK.-	-	-	-	-	PLARTLSVAGLPGKK	1	1506.92	517000	11851	4	1506.92	377.738	1576	26.2667	2	1	0.0003	15	11774	11875	135000	11797	0
1	QEHF_2021-02-25_KES_rCDPK4-25peptides-EGTA-60minRxn-Rep3_inclusion_3pmol.11877.11877.4	EGTA_Rep3	8.64e-09	15/84	-.PLARTLSVAGLPGKK.-	-.PLARTLSVAGLPGKK.-	-	-	-	-	PLARTLSVAGLPGKK	1	1506.92	119000	11877	4	1506.93	377.738	1579.5	26.325	2	1	0.0013	15	11874	11875	119000	11875	0
1	QEHF_2021-02-25_KES_rCDPK4-25peptides-EGTA-60minRxn-Rep3_inclusion_3pmol.11903.11903.4	EGTA_Rep3	6.15e-09	15/84	-.PLARTLSVAGLPGKK.-	-.PLARTLSVAGLPGKK.-	-	-	-	-	PLARTLSVAGLPGKK	1	1506.92	653000	11903	4	1506.93	377.738	1583	26.3833	2	1	0.0014	15	11876	12023	154000	11927	0
1	QEHF_2021-02-25_KES_rCDPK4-25peptides-EGTA-60minRxn-Rep3_inclusion_3pmol.11929.11929.4	EGTA_Rep3	2.11e-08	14/84	-.PLARTLSVAGLPGKK.-	-.PLARTLSVAGLPGKK.-	-	-	-	-	PLARTLSVAGLPGKK	1	1506.92	653000	11929	4	1506.93	377.738	1586.5	26.4417	2	1	0.0006	15	11876	12023	154000	11927	0
1	QEHF_2021-02-25_KES_rCDPK4-25peptides-EGTA-60minRxn-Rep3_inclusion_3pmol.11955.11955.4	EGTA_Rep3	1.57e-08	16/84	-.PLARTLSVAGLPGKK.-	-.PLARTLSVAGLPGKK.-	-	-	-	-	PLARTLSVAGLPGKK	1	1506.92	653000	11955	4	1506.92	377.738	1589.9	26.4983	2	1	0.0002	15	11876	12023	154000	11927	0
1	QEHF_2021-02-25_KES_rCDPK4-25peptides-EGTA-60minRxn-Rep3_inclusion_3pmol.11981.11981.4	EGTA_Rep3	2.58e-08	15/84	-.PLARTLSVAGLPGKK.-	-.PLARTLSVAGLPGKK.-	-	-	-	-	PLARTLSVAGLPGKK	1	1506.92	653000	11981	4	1506.93	377.738	1593.4	26.5567	2	1	0.0007	15	11876	12023	154000	11927	0
1	QEHF_2021-02-25_KES_rCDPK4-25peptides-EGTA-60minRxn-Rep3_inclusion_3pmol.12008.12008.4	EGTA_Rep3	7.85e-08	14/84	-.PLARTLSVAGLPGKK.-	-.PLARTLSVAGLPGKK.-	-	-	-	-	PLARTLSVAGLPGKK	1	1506.92	653000	12008	4	1506.92	377.738	1597	26.6167	2	1	-0.0002	15	11876	12023	154000	11927	0
1	QEHF_2021-02-25_KES_rCDPK4-25peptides-EGTA-60minRxn-Rep3_inclusion_3pmol.12086.12086.4	EGTA_Rep3	2.4e-09	16/84	-.PLARTLSVAGLPGKK.-	-.PLARTLSVAGLPGKK.-	-	-	-	-	PLARTLSVAGLPGKK	1	1506.92	532000	12086	4	1506.93	377.738	1607	26.7833	2	1	0.0033	15	12024	12145	127000	12109	0
1	QEHF_2021-02-25_KES_rCDPK4-25peptides-EGTA-60minRxn-Rep3_inclusion_3pmol.12114.12114.4	EGTA_Rep3	2.44e-09	14/84	-.PLARTLSVAGLPGKK.-	-.PLARTLSVAGLPGKK.-	-	-	-	-	PLARTLSVAGLPGKK	1	1506.92	532000	12114	4	1506.92	377.738	1610.7	26.845	2	1	-0.0014	15	12024	12145	127000	12109	0
1	QEHF_2021-02-25_KES_rCDPK4-25peptides-EGTA-60minRxn-Rep3_inclusion_3pmol.12138.12138.4	EGTA_Rep3	1.85e-09	17/84	-.PLARTLSVAGLPGKK.-	-.PLARTLSVAGLPGKK.-	-	-	-	-	PLARTLSVAGLPGKK	1	1506.92	532000	12138	4	1506.92	377.738	1613.8	26.8967	2	1	-0.0018	15	12024	12145	127000	12109	0
1	QEHF_2021-02-25_KES_rCDPK4-25peptides-EGTA-60minRxn-Rep3_inclusion_3pmol.12165.12165.4	EGTA_Rep3	6.61e-10	15/84	-.PLARTLSVAGLPGKK.-	-.PLARTLSVAGLPGKK.-	-	-	-	-	PLARTLSVAGLPGKK	1	1506.92	494000	12165	4	1506.93	377.738	1617.3	26.955	2	1	0.0013	15	12146	12254	147000	12213	0
1	QEHF_2021-02-25_KES_rCDPK4-25peptides-EGTA-60minRxn-Rep3_inclusion_3pmol.12190.12190.4	EGTA_Rep3	3.75e-07	13/84	-.PLARTLSVAGLPGKK.-	-.PLARTLSVAGLPGKK.-	-	-	-	-	PLARTLSVAGLPGKK	1	1506.92	494000	12190	4	1506.92	377.738	1620.7	27.0117	2	1	0.0001	15	12146	12254	147000	12213	0
1	QEHF_2021-02-25_KES_rCDPK4-25peptides-EGTA-60minRxn-Rep3_inclusion_3pmol.12216.12216.4	EGTA_Rep3	1.75e-07	1984-12-01	-.PLARTLSVAGLPGKK.-	-.PLARTLSVAGLPGKK.-	-	-	-	-	PLARTLSVAGLPGKK	1	1506.92	494000	12216	4	1506.92	377.738	1624.2	27.07	2	1	-0.0005	15	12146	12254	147000	12213	0
1	QEHF_2021-02-25_KES_rCDPK4-25peptides-EGTA-60minRxn-Rep3_inclusion_3pmol.12242.12242.4	EGTA_Rep3	1.27e-07	1984-11-01	-.PLARTLSVAGLPGKK.-	-.PLARTLSVAGLPGKK.-	-	-	-	-	PLARTLSVAGLPGKK	1	1506.92	494000	12242	4	1506.92	377.738	1627.7	27.1283	2	1	0.0001	15	12146	12254	147000	12213	0
1	QEHF_2021-02-25_KES_rCDPK4-25peptides-EGTA-60minRxn-Rep3_inclusion_3pmol.12268.12268.4	EGTA_Rep3	1.03e-06	13/84	-.PLARTLSVAGLPGKK.-	-.PLARTLSVAGLPGKK.-	-	-	-	-	PLARTLSVAGLPGKK	1	1506.92	355000	12268	4	1506.92	377.738	1631.2	27.1867	2	1	0.0002	15	12255	12330	143000	12291	0
1	QEHF_2021-02-25_KES_rCDPK4-25peptides-EGTA-60minRxn-Rep3_inclusion_3pmol.12293.12293.4	EGTA_Rep3	1.82e-06	13/84	-.PLARTLSVAGLPGKK.-	-.PLARTLSVAGLPGKK.-	-	-	-	-	PLARTLSVAGLPGKK	1	1506.92	355000	12293	4	1506.92	377.738	1634.5	27.2417	2	1	0.0002	15	12255	12330	143000	12291	0
1	QEHF_2021-02-25_KES_rCDPK4-25peptides-EGTA-60minRxn-Rep3_inclusion_3pmol.12319.12319.4	EGTA_Rep3	4.28e-07	14/84	-.PLARTLSVAGLPGKK.-	-.PLARTLSVAGLPGKK.-	-	-	-	-	PLARTLSVAGLPGKK	1	1506.92	355000	12319	4	1506.93	377.738	1638	27.3	2	1	0.001	15	12256	12330	143000	12291	0
1	QEHF_2021-02-25_KES_rCDPK4-25peptides-EGTA-60minRxn-Rep3_inclusion_3pmol.12345.12345.4	EGTA_Rep3	3.85e-07	1984-12-01	-.PLARTLSVAGLPGKK.-	-.PLARTLSVAGLPGKK.-	-	-	-	-	PLARTLSVAGLPGKK	1	1506.92	482000	12345	4	1506.93	377.738	1641.5	27.3583	2	1	0.0012	15	12331	12445	142000	12395	0
1	QEHF_2021-02-25_KES_rCDPK4-25peptides-EGTA-60minRxn-Rep3_inclusion_3pmol.12371.12371.4	EGTA_Rep3	7.3e-07	13/84	-.PLARTLSVAGLPGKK.-	-.PLARTLSVAGLPGKK.-	-	-	-	-	PLARTLSVAGLPGKK	1	1506.92	574000	12371	4	1506.92	377.738	1645	27.4167	2	1	0	15	12330	12447	142000	12395	0
1	QEHF_2021-02-25_KES_rCDPK4-25peptides-EGTA-60minRxn-Rep3_inclusion_3pmol.12398.12398.4	EGTA_Rep3	4.54e-06	1984-12-01	-.PLARTLSVAGLPGKK.-	-.PLARTLSVAGLPGKK.-	-	-	-	-	PLARTLSVAGLPGKK	1	1506.92	574000	12398	4	1506.93	377.738	1648.6	27.4767	2	1	0.0008	15	12331	12447	142000	12395	0
1	QEHF_2021-02-25_KES_rCDPK4-25peptides-EGTA-60minRxn-Rep3_inclusion_3pmol.12423.12423.4	EGTA_Rep3	2.01e-08	15/84	-.PLARTLSVAGLPGKK.-	-.PLARTLSVAGLPGKK.-	-	-	-	-	PLARTLSVAGLPGKK	1	1506.92	482000	12423	4	1506.93	377.738	1652	27.5333	2	1	0.0008	15	12334	12445	142000	12395	0
1	QEHF_2021-02-25_KES_rCDPK4-25peptides-EGTA-60minRxn-Rep3_inclusion_3pmol.12451.12451.4	EGTA_Rep3	2.16e-07	1984-12-01	-.PLARTLSVAGLPGKK.-	-.PLARTLSVAGLPGKK.-	-	-	-	-	PLARTLSVAGLPGKK	1	1506.92	92800	12451	4	1506.93	377.738	1655.7	27.595	2	1	0.0023	15	12446	12447	92800	12447	0
1	QEHF_2021-02-25_KES_rCDPK4-25peptides-EGTA-60minRxn-Rep3_inclusion_3pmol.12476.12476.4	EGTA_Rep3	1.23e-05	1984-12-01	-.PLARTLSVAGLPGKK.-	-.PLARTLSVAGLPGKK.-	-	-	-	-	PLARTLSVAGLPGKK	1	1506.92	633000	12476	4	1506.93	377.738	1659.1	27.6517	2	1	0.0025	15	12446	12593	120000	12551	0
1	QEHF_2021-02-25_KES_rCDPK4-25peptides-EGTA-60minRxn-Rep3_inclusion_3pmol.12502.12502.4	EGTA_Rep3	5.6e-05	1984-11-01	-.PLARTLSVAGLPGKK.-	-.PLARTLSVAGLPGKK.-	-	-	-	-	PLARTLSVAGLPGKK	1	1506.92	633000	12502	4	1506.93	377.738	1662.5	27.7083	2	1	0.0006	15	12446	12593	120000	12551	0
1	QEHF_2021-02-25_KES_rCDPK4-25peptides-EGTA-60minRxn-Rep3_inclusion_3pmol.12527.12527.4	EGTA_Rep3	3.87e-08	15/84	-.PLARTLSVAGLPGKK.-	-.PLARTLSVAGLPGKK.-	-	-	-	-	PLARTLSVAGLPGKK	1	1506.92	541000	12527	4	1506.93	377.738	1665.9	27.765	2	1	0.0006	15	12448	12593	120000	12551	0
1	QEHF_2021-02-25_KES_rCDPK4-25peptides-EGTA-60minRxn-Rep3_inclusion_3pmol.12554.12554.4	EGTA_Rep3	3.21e-05	13/84	-.PLARTLSVAGLPGKK.-	-.PLARTLSVAGLPGKK.-	-	-	-	-	PLARTLSVAGLPGKK	1	1506.92	541000	12554	4	1506.92	377.738	1669.5	27.825	2	1	-0.0005	15	12448	12593	120000	12551	0
1	QEHF_2021-02-25_KES_rCDPK4-25peptides-EGTA-60minRxn-Rep3_inclusion_3pmol.12581.12581.4	EGTA_Rep3	1.39e-06	1984-12-01	-.PLARTLSVAGLPGKK.-	-.PLARTLSVAGLPGKK.-	-	-	-	-	PLARTLSVAGLPGKK	1	1506.92	633000	12581	4	1506.93	377.738	1673.1	27.885	2	1	0.0008	15	12443	12593	120000	12551	0
1	QEHF_2021-02-25_KES_rCDPK4-25peptides-EGTA-60minRxn-Rep3_inclusion_3pmol.12607.12607.4	EGTA_Rep3	2.47e-06	1984-12-01	-.PLARTLSVAGLPGKK.-	-.PLARTLSVAGLPGKK.-	-	-	-	-	PLARTLSVAGLPGKK	1	1506.92	384000	12607	4	1506.93	377.738	1676.6	27.9433	2	1	0.0019	15	12594	12688	120000	12629	0
1	QEHF_2021-02-25_KES_rCDPK4-25peptides-EGTA-60minRxn-Rep3_inclusion_3pmol.12633.12633.4	EGTA_Rep3	6.64e-07	13/84	-.PLARTLSVAGLPGKK.-	-.PLARTLSVAGLPGKK.-	-	-	-	-	PLARTLSVAGLPGKK	1	1506.92	384000	12633	4	1506.93	377.738	1680.1	28.0017	2	1	0.0007	15	12594	12688	120000	12629	0
1	QEHF_2021-02-25_KES_rCDPK4-25peptides-EGTA-60minRxn-Rep3_inclusion_3pmol.12660.12660.4	EGTA_Rep3	2.93e-06	13/84	-.PLARTLSVAGLPGKK.-	-.PLARTLSVAGLPGKK.-	-	-	-	-	PLARTLSVAGLPGKK	1	1506.92	384000	12660	4	1506.93	377.738	1683.7	28.0617	2	1	0.001	15	12594	12688	120000	12629	0
1	QEHF_2021-02-25_KES_rCDPK4-25peptides-EGTA-60minRxn-Rep3_inclusion_3pmol.12686.12686.4	EGTA_Rep3	2.08e-08	15/84	-.PLARTLSVAGLPGKK.-	-.PLARTLSVAGLPGKK.-	-	-	-	-	PLARTLSVAGLPGKK	1	1506.92	384000	12686	4	1506.92	377.738	1687.2	28.12	2	1	-0.0006	15	12594	12688	120000	12629	0
1	QEHF_2021-02-25_KES_rCDPK4-25peptides-EGTA-60minRxn-Rep3_inclusion_3pmol.12711.12711.4	EGTA_Rep3	3.83e-07	14/84	-.PLARTLSVAGLPGKK.-	-.PLARTLSVAGLPGKK.-	-	-	-	-	PLARTLSVAGLPGKK	1	1506.92	394000	12711	4	1506.93	377.738	1690.5	28.175	2	1	0.0006	15	12689	12785	114000	12733	0
1	QEHF_2021-02-25_KES_rCDPK4-25peptides-EGTA-60minRxn-Rep3_inclusion_3pmol.12737.12737.4	EGTA_Rep3	1.2e-06	1984-11-01	-.PLARTLSVAGLPGKK.-	-.PLARTLSVAGLPGKK.-	-	-	-	-	PLARTLSVAGLPGKK	1	1506.92	394000	12737	4	1506.93	377.738	1694	28.2333	2	1	0.0011	15	12689	12785	114000	12733	0
1	QEHF_2021-02-25_KES_rCDPK4-25peptides-EGTA-60minRxn-Rep3_inclusion_3pmol.12767.12767.4	EGTA_Rep3	2.65e-06	1984-11-01	-.PLARTLSVAGLPGKK.-	-.PLARTLSVAGLPGKK.-	-	-	-	-	PLARTLSVAGLPGKK	1	1506.92	394000	12767	4	1506.93	377.738	1698.1	28.3017	2	1	0.0009	15	12689	12785	114000	12733	0
1	QEHF_2021-02-25_KES_rCDPK4-25peptides-EGTA-60minRxn-Rep3_inclusion_3pmol.12789.12789.4	EGTA_Rep3	1.04e-07	13/84	-.PLARTLSVAGLPGKK.-	-.PLARTLSVAGLPGKK.-	-	-	-	-	PLARTLSVAGLPGKK	1	1506.92	394000	12789	4	1506.93	377.738	1701	28.35	2	1	0.0022	15	12689	12785	114000	12733	0
1	QEHF_2021-02-25_KES_rCDPK4-25peptides-EGTA-60minRxn-Rep3_inclusion_3pmol.12816.12816.4	EGTA_Rep3	1.43e-09	16/84	-.PLARTLSVAGLPGKK.-	-.PLARTLSVAGLPGKK.-	-	-	-	-	PLARTLSVAGLPGKK	1	1506.92	608000	12816	4	1506.93	377.738	1704.6	28.41	2	1	0.0013	15	12786	12931	144000	12863	0
1	QEHF_2021-02-25_KES_rCDPK4-25peptides-EGTA-60minRxn-Rep3_inclusion_3pmol.12841.12841.4	EGTA_Rep3	1.42e-07	13/84	-.PLARTLSVAGLPGKK.-	-.PLARTLSVAGLPGKK.-	-	-	-	-	PLARTLSVAGLPGKK	1	1506.92	608000	12841	4	1506.93	377.738	1708	28.4667	2	1	0.0015	15	12786	12931	144000	12863	0
1	QEHF_2021-02-25_KES_rCDPK4-25peptides-EGTA-60minRxn-Rep3_inclusion_3pmol.12867.12867.4	EGTA_Rep3	3.8e-11	16/84	-.PLARTLSVAGLPGKK.-	-.PLARTLSVAGLPGKK.-	-	-	-	-	PLARTLSVAGLPGKK	1	1506.92	608000	12867	4	1506.93	377.738	1711.5	28.525	2	1	0.0009	15	12786	12931	144000	12863	0
1	QEHF_2021-02-25_KES_rCDPK4-25peptides-EGTA-60minRxn-Rep3_inclusion_3pmol.12893.12893.4	EGTA_Rep3	3.27e-08	14/84	-.PLARTLSVAGLPGKK.-	-.PLARTLSVAGLPGKK.-	-	-	-	-	PLARTLSVAGLPGKK	1	1506.92	608000	12893	4	1506.93	377.738	1715	28.5833	2	1	0.0016	15	12786	12931	144000	12863	0
1	QEHF_2021-02-25_KES_rCDPK4-25peptides-EGTA-60minRxn-Rep3_inclusion_3pmol.12919.12919.4	EGTA_Rep3	2.74e-08	15/84	-.PLARTLSVAGLPGKK.-	-.PLARTLSVAGLPGKK.-	-	-	-	-	PLARTLSVAGLPGKK	1	1506.92	608000	12919	4	1506.93	377.738	1718.4	28.64	2	1	0.001	15	12786	12931	144000	12863	0
1	QEHF_2021-02-25_KES_rCDPK4-25peptides-EGTA-60minRxn-Rep3_inclusion_3pmol.12945.12945.4	EGTA_Rep3	3.3e-07	1984-12-01	-.PLARTLSVAGLPGKK.-	-.PLARTLSVAGLPGKK.-	-	-	-	-	PLARTLSVAGLPGKK	1	1506.92	686000	12945	4	1506.93	377.738	1721.9	28.6983	2	1	0.0008	15	12932	13082	138000	12993	0
1	QEHF_2021-02-25_KES_rCDPK4-25peptides-EGTA-60minRxn-Rep3_inclusion_3pmol.12971.12971.4	EGTA_Rep3	2.89e-09	15/84	-.PLARTLSVAGLPGKK.-	-.PLARTLSVAGLPGKK.-	-	-	-	-	PLARTLSVAGLPGKK	1	1506.92	686000	12971	4	1506.93	377.738	1725.5	28.7583	2	1	0.0013	15	12932	13082	138000	12993	0
1	QEHF_2021-02-25_KES_rCDPK4-25peptides-EGTA-60minRxn-Rep3_inclusion_3pmol.12997.12997.4	EGTA_Rep3	2.08e-08	14/84	-.PLARTLSVAGLPGKK.-	-.PLARTLSVAGLPGKK.-	-	-	-	-	PLARTLSVAGLPGKK	1	1506.92	686000	12997	4	1506.93	377.738	1728.9	28.815	2	1	0.0016	15	12932	13082	138000	12993	0
1	QEHF_2021-02-25_KES_rCDPK4-25peptides-EGTA-60minRxn-Rep3_inclusion_3pmol.13023.13023.4	EGTA_Rep3	6.32e-09	1984-12-01	-.PLARTLSVAGLPGKK.-	-.PLARTLSVAGLPGKK.-	-	-	-	-	PLARTLSVAGLPGKK	1	1506.92	686000	13023	4	1506.93	377.738	1732.4	28.8733	2	1	0.0009	15	12933	13082	138000	12993	0
1	QEHF_2021-02-25_KES_rCDPK4-25peptides-EGTA-60minRxn-Rep3_inclusion_3pmol.13050.13050.4	EGTA_Rep3	3.01e-09	14/84	-.PLARTLSVAGLPGKK.-	-.PLARTLSVAGLPGKK.-	-	-	-	-	PLARTLSVAGLPGKK	1	1506.92	686000	13050	4	1506.93	377.738	1736.1	28.935	2	1	0.0008	15	12932	13082	138000	12993	0
1	QEHF_2021-02-25_KES_rCDPK4-25peptides-EGTA-60minRxn-Rep3_inclusion_3pmol.13076.13076.4	EGTA_Rep3	8.06e-07	13/84	-.PLARTLSVAGLPGKK.-	-.PLARTLSVAGLPGKK.-	-	-	-	-	PLARTLSVAGLPGKK	1	1506.92	686000	13076	4	1506.93	377.738	1739.5	28.9917	2	1	0.0005	15	12921	13082	138000	12993	0
1	QEHF_2021-02-25_KES_rCDPK4-25peptides-EGTA-60minRxn-Rep3_inclusion_3pmol.13101.13101.4	EGTA_Rep3	2.32e-07	13/84	-.PLARTLSVAGLPGKK.-	-.PLARTLSVAGLPGKK.-	-	-	-	-	PLARTLSVAGLPGKK	1	1506.92	180000	13101	4	1506.93	377.738	1742.9	29.0483	2	1	0.0007	15	13083	13128	113000	13097	0
1	QEHF_2021-02-25_KES_rCDPK4-25peptides-EGTA-60minRxn-Rep3_inclusion_3pmol.13135.13135.4	EGTA_Rep3	3.14e-06	1984-11-01	-.PLARTLSVAGLPGKK.-	-.PLARTLSVAGLPGKK.-	-	-	-	-	PLARTLSVAGLPGKK	1	1506.92	180000	13135	4	1506.93	377.738	1747.4	29.1233	2	1	0.002	15	13083	13128	113000	13097	0
1	QEHF_2021-02-25_KES_rCDPK4-25peptides-EGTA-60minRxn-Rep3_inclusion_3pmol.13153.13153.4	EGTA_Rep3	5.88e-07	13/84	-.PLARTLSVAGLPGKK.-	-.PLARTLSVAGLPGKK.-	-	-	-	-	PLARTLSVAGLPGKK	1	1506.92	558000	13153	4	1506.93	377.738	1749.9	29.165	2	1	0.0012	15	13129	13298	107000	13175	0
1	QEHF_2021-02-25_KES_rCDPK4-25peptides-EGTA-60minRxn-Rep3_inclusion_3pmol.13179.13179.4	EGTA_Rep3	3.9e-06	1984-10-01	-.PLARTLSVAGLPGKK.-	-.PLARTLSVAGLPGKK.-	-	-	-	-	PLARTLSVAGLPGKK	1	1506.92	558000	13179	4	1506.93	377.738	1753.4	29.2233	2	1	0.001	15	13129	13298	107000	13175	0
1	QEHF_2021-02-25_KES_rCDPK4-25peptides-EGTA-60minRxn-Rep3_inclusion_3pmol.13205.13205.4	EGTA_Rep3	2.61e-06	1984-12-01	-.PLARTLSVAGLPGKK.-	-.PLARTLSVAGLPGKK.-	-	-	-	-	PLARTLSVAGLPGKK	1	1506.92	558000	13205	4	1506.92	377.738	1756.8	29.28	2	1	-0.0001	15	13129	13297	107000	13175	0
1	QEHF_2021-02-25_KES_rCDPK4-25peptides-EGTA-60minRxn-Rep3_inclusion_3pmol.13230.13230.4	EGTA_Rep3	1.69e-08	13/84	-.PLARTLSVAGLPGKK.-	-.PLARTLSVAGLPGKK.-	-	-	-	-	PLARTLSVAGLPGKK	1	1506.92	558000	13230	4	1506.92	377.738	1760.2	29.3367	2	1	0.0002	15	13129	13297	107000	13175	0
1	QEHF_2021-02-25_KES_rCDPK4-25peptides-EGTA-60minRxn-Rep3_inclusion_3pmol.13258.13258.4	EGTA_Rep3	2.21e-07	13/84	-.PLARTLSVAGLPGKK.-	-.PLARTLSVAGLPGKK.-	-	-	-	-	PLARTLSVAGLPGKK	1	1506.92	558000	13258	4	1506.93	377.738	1764	29.4	2	1	0.0006	15	13129	13297	107000	13175	0
1	QEHF_2021-02-25_KES_rCDPK4-25peptides-EGTA-60minRxn-Rep3_inclusion_3pmol.13283.13283.4	EGTA_Rep3	2.51e-06	1984-10-01	-.PLARTLSVAGLPGKK.-	-.PLARTLSVAGLPGKK.-	-	-	-	-	PLARTLSVAGLPGKK	1	1506.92	558000	13283	4	1506.93	377.738	1767.3	29.455	2	1	0.0014	15	13129	13297	107000	13175	0
1	QEHF_2021-02-25_KES_rCDPK4-25peptides-EGTA-60minRxn-Rep3_inclusion_3pmol.13307.13307.4	EGTA_Rep3	2.66e-09	14/84	-.PLARTLSVAGLPGKK.-	-.PLARTLSVAGLPGKK.-	-	-	-	-	PLARTLSVAGLPGKK	1	1506.92	355000	13307	4	1506.93	377.738	1770.5	29.5083	2	1	0.0014	15	13298	13417	92500	13331	0
1	QEHF_2021-02-25_KES_rCDPK4-25peptides-EGTA-60minRxn-Rep3_inclusion_3pmol.13336.13336.4	EGTA_Rep3	1.52e-06	1984-10-01	-.PLARTLSVAGLPGKK.-	-.PLARTLSVAGLPGKK.-	-	-	-	-	PLARTLSVAGLPGKK	1	1506.92	355000	13336	4	1506.93	377.738	1774.2	29.57	2	1	0.0014	15	13298	13417	92500	13331	0
1	QEHF_2021-02-25_KES_rCDPK4-25peptides-EGTA-60minRxn-Rep3_inclusion_3pmol.13360.13360.4	EGTA_Rep3	3.29e-06	1984-11-01	-.PLARTLSVAGLPGKK.-	-.PLARTLSVAGLPGKK.-	-	-	-	-	PLARTLSVAGLPGKK	1	1506.92	355000	13360	4	1506.93	377.738	1777.4	29.6233	2	1	0.0009	15	13298	13417	92500	13331	0
1	QEHF_2021-02-25_KES_rCDPK4-25peptides-EGTA-60minRxn-Rep3_inclusion_3pmol.13385.13385.4	EGTA_Rep3	3.76e-08	1984-11-01	-.PLARTLSVAGLPGKK.-	-.PLARTLSVAGLPGKK.-	-	-	-	-	PLARTLSVAGLPGKK	1	1506.92	355000	13385	4	1506.93	377.738	1780.7	29.6783	2	1	0.0009	15	13298	13417	92500	13331	0
1	QEHF_2021-02-25_KES_rCDPK4-25peptides-EGTA-60minRxn-Rep3_inclusion_3pmol.13411.13411.4	EGTA_Rep3	9.55e-07	1984-11-01	-.PLARTLSVAGLPGKK.-	-.PLARTLSVAGLPGKK.-	-	-	-	-	PLARTLSVAGLPGKK	1	1506.92	355000	13411	4	1506.93	377.738	1784.1	29.735	2	1	0.0011	15	13298	13417	92500	13331	0
1	QEHF_2021-02-25_KES_rCDPK4-25peptides-EGTA-60minRxn-Rep3_inclusion_3pmol.13439.13439.4	EGTA_Rep3	1.5e-07	1984-11-01	-.PLARTLSVAGLPGKK.-	-.PLARTLSVAGLPGKK.-	-	-	-	-	PLARTLSVAGLPGKK	1	1506.92	318000	13439	4	1506.93	377.738	1787.8	29.7967	2	1	0.0016	15	13418	13531	104000	13513	0
1	QEHF_2021-02-25_KES_rCDPK4-25peptides-EGTA-60minRxn-Rep3_inclusion_3pmol.13467.13467.4	EGTA_Rep3	6.99e-09	1984-12-01	-.PLARTLSVAGLPGKK.-	-.PLARTLSVAGLPGKK.-	-	-	-	-	PLARTLSVAGLPGKK	1	1506.92	318000	13467	4	1506.93	377.738	1791.6	29.86	2	1	0.0011	15	13418	13532	104000	13513	0
1	QEHF_2021-02-25_KES_rCDPK4-25peptides-EGTA-60minRxn-Rep3_inclusion_3pmol.13499.13499.4	EGTA_Rep3	2.07e-07	1984-11-01	-.PLARTLSVAGLPGKK.-	-.PLARTLSVAGLPGKK.-	-	-	-	-	PLARTLSVAGLPGKK	1	1506.92	318000	13499	4	1506.92	377.738	1795.8	29.93	2	1	-0.0008	15	13418	13532	104000	13513	0
1	QEHF_2021-02-25_KES_rCDPK4-25peptides-EGTA-60minRxn-Rep3_inclusion_3pmol.13523.13523.4	EGTA_Rep3	8.77e-08	1984-12-01	-.PLARTLSVAGLPGKK.-	-.PLARTLSVAGLPGKK.-	-	-	-	-	PLARTLSVAGLPGKK	1	1506.92	318000	13523	4	1506.93	377.738	1799	29.9833	2	1	0.0009	15	13418	13532	104000	13513	0
1	QEHF_2021-02-25_KES_rCDPK4-25peptides-EGTA-60minRxn-Rep3_inclusion_3pmol.13547.13547.4	EGTA_Rep3	2.84e-08	1984-11-01	-.PLARTLSVAGLPGKK.-	-.PLARTLSVAGLPGKK.-	-	-	-	-	PLARTLSVAGLPGKK	1	1506.92	314000	13547	4	1506.92	377.738	1802.1	30.035	2	1	-0.0005	15	13533	13627	118000	13565	0
1	QEHF_2021-02-25_KES_rCDPK4-25peptides-EGTA-60minRxn-Rep3_inclusion_3pmol.13577.13577.4	EGTA_Rep3	8.65e-07	1984-11-01	-.PLARTLSVAGLPGKK.-	-.PLARTLSVAGLPGKK.-	-	-	-	-	PLARTLSVAGLPGKK	1	1506.92	314000	13577	4	1506.92	377.738	1806.1	30.1017	2	1	-0.0005	15	13533	13627	118000	13565	0
1	QEHF_2021-02-25_KES_rCDPK4-25peptides-EGTA-60minRxn-Rep3_inclusion_3pmol.13624.13624.4	EGTA_Rep3	8.83e-06	1984-10-01	-.PLARTLSVAGLPGKK.-	-.PLARTLSVAGLPGKK.-	-	-	-	-	PLARTLSVAGLPGKK	1	1506.92	314000	13624	4	1506.93	377.738	1812.3	30.205	2	1	0.0012	15	13533	13627	118000	13565	0
1	QEHF_2021-02-25_KES_rCDPK4-25peptides-EGTA-60minRxn-Rep3_inclusion_3pmol.13651.13651.4	EGTA_Rep3	2.27e-05	1984-12-01	-.PLARTLSVAGLPGKK.-	-.PLARTLSVAGLPGKK.-	-	-	-	-	PLARTLSVAGLPGKK	1	1506.92	383000	13651	4	1506.92	377.738	1815.9	30.265	2	1	-0.0006	15	13628	13759	87600	13695	0
1	QEHF_2021-02-25_KES_rCDPK4-25peptides-EGTA-60minRxn-Rep3_inclusion_3pmol.13675.13675.4	EGTA_Rep3	4.26e-07	1984-10-01	-.PLARTLSVAGLPGKK.-	-.PLARTLSVAGLPGKK.-	-	-	-	-	PLARTLSVAGLPGKK	1	1506.92	383000	13675	4	1506.93	377.738	1819.1	30.3183	2	1	0.0012	15	13628	13759	87600	13695	0
1	QEHF_2021-02-25_KES_rCDPK4-25peptides-EGTA-60minRxn-Rep3_inclusion_3pmol.13700.13700.4	EGTA_Rep3	1.1e-07	1984-12-01	-.PLARTLSVAGLPGKK.-	-.PLARTLSVAGLPGKK.-	-	-	-	-	PLARTLSVAGLPGKK	1	1506.92	383000	13700	4	1506.92	377.738	1822.4	30.3733	2	1	-0.0002	15	13628	13759	87600	13695	0
1	QEHF_2021-02-25_KES_rCDPK4-25peptides-EGTA-60minRxn-Rep3_inclusion_3pmol.13726.13726.4	EGTA_Rep3	4.62e-05	1984-10-01	-.PLARTLSVAGLPGKK.-	-.PLARTLSVAGLPGKK.-	-	-	-	-	PLARTLSVAGLPGKK	1	1506.92	383000	13726	4	1506.92	377.738	1825.9	30.4317	2	1	0.0002	15	13628	13759	87600	13695	0
1	QEHF_2021-02-25_KES_rCDPK4-25peptides-EGTA-60minRxn-Rep3_inclusion_3pmol.13751.13751.4	EGTA_Rep3	3.52e-06	1984-11-01	-.PLARTLSVAGLPGKK.-	-.PLARTLSVAGLPGKK.-	-	-	-	-	PLARTLSVAGLPGKK	1	1506.92	383000	13751	4	1506.92	377.738	1829.2	30.4867	2	1	0.0003	15	13628	13759	87600	13695	0
1	QEHF_2021-02-25_KES_rCDPK4-25peptides-EGTA-60minRxn-Rep3_inclusion_3pmol.13778.13778.4	EGTA_Rep3	1.85e-08	14/84	-.PLARTLSVAGLPGKK.-	-.PLARTLSVAGLPGKK.-	-	-	-	-	PLARTLSVAGLPGKK	1	1506.92	378000	13778	4	1506.93	377.738	1832.9	30.5483	2	1	0.0009	15	13760	13862	111000	13825	0
1	QEHF_2021-02-25_KES_rCDPK4-25peptides-EGTA-60minRxn-Rep3_inclusion_3pmol.13804.13804.4	EGTA_Rep3	4.69e-10	14/84	-.PLARTLSVAGLPGKK.-	-.PLARTLSVAGLPGKK.-	-	-	-	-	PLARTLSVAGLPGKK	1	1506.92	378000	13804	4	1506.92	377.738	1836.4	30.6067	2	1	-0.0001	15	13759	13862	111000	13825	0
1	QEHF_2021-02-25_KES_rCDPK4-25peptides-EGTA-60minRxn-Rep3_inclusion_3pmol.13829.13829.4	EGTA_Rep3	5.16e-09	1984-12-01	-.PLARTLSVAGLPGKK.-	-.PLARTLSVAGLPGKK.-	-	-	-	-	PLARTLSVAGLPGKK	1	1506.92	378000	13829	4	1506.93	377.738	1839.7	30.6617	2	1	0.0004	15	13760	13862	111000	13825	0
1	QEHF_2021-02-25_KES_rCDPK4-25peptides-EGTA-60minRxn-Rep3_inclusion_3pmol.13855.13855.4	EGTA_Rep3	1.18e-07	13/84	-.PLARTLSVAGLPGKK.-	-.PLARTLSVAGLPGKK.-	-	-	-	-	PLARTLSVAGLPGKK	1	1506.92	378000	13855	4	1506.93	377.738	1843.2	30.72	2	1	0.0012	15	13764	13862	111000	13825	0
1	QEHF_2021-02-25_KES_rCDPK4-25peptides-EGTA-60minRxn-Rep3_inclusion_3pmol.13881.13881.4	EGTA_Rep3	2.67e-07	1984-12-01	-.PLARTLSVAGLPGKK.-	-.PLARTLSVAGLPGKK.-	-	-	-	-	PLARTLSVAGLPGKK	1	1506.92	265000	13881	4	1506.93	377.738	1846.7	30.7783	2	1	0.0008	15	13863	13939	105000	13903	0
1	QEHF_2021-02-25_KES_rCDPK4-25peptides-EGTA-60minRxn-Rep3_inclusion_3pmol.13908.13908.4	EGTA_Rep3	1.17e-07	1984-11-01	-.PLARTLSVAGLPGKK.-	-.PLARTLSVAGLPGKK.-	-	-	-	-	PLARTLSVAGLPGKK	1	1506.92	265000	13908	4	1506.93	377.738	1850.3	30.8383	2	1	0.0006	15	13862	13939	105000	13903	0
1	QEHF_2021-02-25_KES_rCDPK4-25peptides-EGTA-60minRxn-Rep3_inclusion_3pmol.13935.13935.4	EGTA_Rep3	2.22e-06	1984-11-01	-.PLARTLSVAGLPGKK.-	-.PLARTLSVAGLPGKK.-	-	-	-	-	PLARTLSVAGLPGKK	1	1506.92	265000	13935	4	1506.93	377.738	1853.9	30.8983	2	1	0.0006	15	13863	13939	105000	13903	0
1	QEHF_2021-02-25_KES_rCDPK4-25peptides-EGTA-60minRxn-Rep3_inclusion_3pmol.13960.13960.4	EGTA_Rep3	4.8e-06	1984-11-01	-.PLARTLSVAGLPGKK.-	-.PLARTLSVAGLPGKK.-	-	-	-	-	PLARTLSVAGLPGKK	1	1506.92	236000	13960	4	1506.93	377.738	1857.3	30.955	2	1	0.0021	15	13940	14009	106000	13981	0
1	QEHF_2021-02-25_KES_rCDPK4-25peptides-EGTA-60minRxn-Rep3_inclusion_3pmol.13985.13985.4	EGTA_Rep3	4.58e-08	14/84	-.PLARTLSVAGLPGKK.-	-.PLARTLSVAGLPGKK.-	-	-	-	-	PLARTLSVAGLPGKK	1	1506.92	236000	13985	4	1506.93	377.738	1860.6	31.01	2	1	0.0007	15	13940	14009	106000	13981	0
1	QEHF_2021-02-25_KES_rCDPK4-25peptides-EGTA-60minRxn-Rep3_inclusion_3pmol.14012.14012.4	EGTA_Rep3	9.75e-08	13/84	-.PLARTLSVAGLPGKK.-	-.PLARTLSVAGLPGKK.-	-	-	-	-	PLARTLSVAGLPGKK	1	1506.92	236000	14012	4	1506.93	377.738	1864.3	31.0717	2	1	0.0013	15	13940	14009	106000	13981	0
1	QEHF_2021-02-25_KES_rCDPK4-25peptides-EGTA-60minRxn-Rep3_inclusion_3pmol.14041.14041.4	EGTA_Rep3	4.33e-08	1984-11-01	-.PLARTLSVAGLPGKK.-	-.PLARTLSVAGLPGKK.-	-	-	-	-	PLARTLSVAGLPGKK	1	1506.92	283000	14041	4	1506.93	377.738	1868.1	31.135	2	1	0.0009	15	14010	14094	115000	14059	0
1	QEHF_2021-02-25_KES_rCDPK4-25peptides-EGTA-60minRxn-Rep3_inclusion_3pmol.14062.14062.4	EGTA_Rep3	9.05e-08	1984-12-01	-.PLARTLSVAGLPGKK.-	-.PLARTLSVAGLPGKK.-	-	-	-	-	PLARTLSVAGLPGKK	1	1506.92	283000	14062	4	1506.93	377.738	1871	31.1833	2	1	0.0014	15	14010	14094	115000	14059	0
1	QEHF_2021-02-25_KES_rCDPK4-25peptides-EGTA-60minRxn-Rep3_inclusion_3pmol.14089.14089.4	EGTA_Rep3	6.09e-07	1984-11-01	-.PLARTLSVAGLPGKK.-	-.PLARTLSVAGLPGKK.-	-	-	-	-	PLARTLSVAGLPGKK	1	1506.92	283000	14089	4	1506.93	377.738	1874.6	31.2433	2	1	0.0007	15	14010	14094	115000	14059	0
1	QEHF_2021-02-25_KES_rCDPK4-25peptides-EGTA-60minRxn-Rep3_inclusion_3pmol.14120.14120.4	EGTA_Rep3	5.75e-06	1984-10-01	-.PLARTLSVAGLPGKK.-	-.PLARTLSVAGLPGKK.-	-	-	-	-	PLARTLSVAGLPGKK	1	1506.92	484000	14120	4	1506.92	377.738	1878.7	31.3117	2	1	0.0004	15	14095	14255	101000	14111	0
1	QEHF_2021-02-25_KES_rCDPK4-25peptides-EGTA-60minRxn-Rep3_inclusion_3pmol.14141.14141.4	EGTA_Rep3	5.35e-06	1984-11-01	-.PLARTLSVAGLPGKK.-	-.PLARTLSVAGLPGKK.-	-	-	-	-	PLARTLSVAGLPGKK	1	1506.92	484000	14141	4	1506.93	377.738	1881.6	31.36	2	1	0.001	15	14095	14255	101000	14111	0
1	QEHF_2021-02-25_KES_rCDPK4-25peptides-EGTA-60minRxn-Rep3_inclusion_3pmol.14168.14168.4	EGTA_Rep3	5.73e-07	1984-12-01	-.PLARTLSVAGLPGKK.-	-.PLARTLSVAGLPGKK.-	-	-	-	-	PLARTLSVAGLPGKK	1	1506.92	484000	14168	4	1506.93	377.738	1885.1	31.4183	2	1	0.0015	15	14095	14255	101000	14111	0
1	QEHF_2021-02-25_KES_rCDPK4-25peptides-EGTA-60minRxn-Rep3_inclusion_3pmol.14194.14194.4	EGTA_Rep3	1.41e-07	13/84	-.PLARTLSVAGLPGKK.-	-.PLARTLSVAGLPGKK.-	-	-	-	-	PLARTLSVAGLPGKK	1	1506.92	484000	14194	4	1506.93	377.738	1888.7	31.4783	2	1	0.0013	15	14096	14255	101000	14111	0
1	QEHF_2021-02-25_KES_rCDPK4-25peptides-EGTA-60minRxn-Rep3_inclusion_3pmol.14219.14219.4	EGTA_Rep3	1.91e-06	1984-11-01	-.PLARTLSVAGLPGKK.-	-.PLARTLSVAGLPGKK.-	-	-	-	-	PLARTLSVAGLPGKK	1	1506.92	484000	14219	4	1506.93	377.738	1892	31.5333	2	1	0.0014	15	14095	14255	101000	14111	0
1	QEHF_2021-02-25_KES_rCDPK4-25peptides-EGTA-60minRxn-Rep3_inclusion_3pmol.14246.14246.4	EGTA_Rep3	2.02e-07	1984-11-01	-.PLARTLSVAGLPGKK.-	-.PLARTLSVAGLPGKK.-	-	-	-	-	PLARTLSVAGLPGKK	1	1506.92	484000	14246	4	1506.93	377.738	1895.6	31.5933	2	1	0.0008	15	14094	14255	101000	14111	0
1	QEHF_2021-02-25_KES_rCDPK4-25peptides-EGTA-60minRxn-Rep3_inclusion_3pmol.14272.14272.4	EGTA_Rep3	3.85e-08	1984-12-01	-.PLARTLSVAGLPGKK.-	-.PLARTLSVAGLPGKK.-	-	-	-	-	PLARTLSVAGLPGKK	1	1506.92	277000	14272	4	1506.93	377.738	1899.1	31.6517	2	1	0.0012	15	14256	14367	81800	14319	0
1	QEHF_2021-02-25_KES_rCDPK4-25peptides-EGTA-60minRxn-Rep3_inclusion_3pmol.14300.14300.4	EGTA_Rep3	1.27e-07	1984-11-01	-.PLARTLSVAGLPGKK.-	-.PLARTLSVAGLPGKK.-	-	-	-	-	PLARTLSVAGLPGKK	1	1506.92	277000	14300	4	1506.92	377.738	1902.9	31.715	2	1	0.0004	15	14256	14367	81800	14319	0
1	QEHF_2021-02-25_KES_rCDPK4-25peptides-EGTA-60minRxn-Rep3_inclusion_3pmol.14330.14330.4	EGTA_Rep3	3.55e-06	1984-10-01	-.PLARTLSVAGLPGKK.-	-.PLARTLSVAGLPGKK.-	-	-	-	-	PLARTLSVAGLPGKK	1	1506.92	277000	14330	4	1506.93	377.738	1906.9	31.7817	2	1	0.0011	15	14256	14368	81800	14319	0
1	QEHF_2021-02-25_KES_rCDPK4-25peptides-EGTA-60minRxn-Rep3_inclusion_3pmol.14351.14351.4	EGTA_Rep3	1.09e-07	1984-12-01	-.PLARTLSVAGLPGKK.-	-.PLARTLSVAGLPGKK.-	-	-	-	-	PLARTLSVAGLPGKK	1	1506.92	277000	14351	4	1506.93	377.738	1909.7	31.8283	2	1	0.0014	15	14256	14368	81800	14319	0
1	QEHF_2021-02-25_KES_rCDPK4-25peptides-EGTA-60minRxn-Rep3_inclusion_3pmol.14404.14404.4	EGTA_Rep3	1.03e-07	1984-11-01	-.PLARTLSVAGLPGKK.-	-.PLARTLSVAGLPGKK.-	-	-	-	-	PLARTLSVAGLPGKK	1	1506.92	243000	14404	4	1506.92	377.738	1916.8	31.9467	2	1	-0.0002	15	14368	14496	85600	14423	0
1	QEHF_2021-02-25_KES_rCDPK4-25peptides-EGTA-60minRxn-Rep3_inclusion_3pmol.14434.14434.4	EGTA_Rep3	5.79e-08	1984-10-01	-.PLARTLSVAGLPGKK.-	-.PLARTLSVAGLPGKK.-	-	-	-	-	PLARTLSVAGLPGKK	1	1506.92	243000	14434	4	1506.93	377.738	1920.8	32.0133	2	1	0.0005	15	14369	14496	85600	14423	0
1	QEHF_2021-02-25_KES_rCDPK4-25peptides-EGTA-60minRxn-Rep3_inclusion_3pmol.14462.14462.4	EGTA_Rep3	4.73e-08	13/84	-.PLARTLSVAGLPGKK.-	-.PLARTLSVAGLPGKK.-	-	-	-	-	PLARTLSVAGLPGKK	1	1506.92	243000	14462	4	1506.93	377.738	1924.4	32.0733	2	1	0.0021	15	14369	14496	85600	14423	0
1	QEHF_2021-02-25_KES_rCDPK4-25peptides-EGTA-60minRxn-Rep3_inclusion_3pmol.14586.14586.4	EGTA_Rep3	1.2e-05	1984-10-01	-.PLARTLSVAGLPGKK.-	-.PLARTLSVAGLPGKK.-	-	-	-	-	PLARTLSVAGLPGKK	1	1506.92	271000	14586	4	1506.93	377.738	1940.5	32.3417	2	1	0.0011	15	14497	14613	127000	14553	0
1	QEHF_2021-02-25_KES_rCDPK4-25peptides-EGTA-60minRxn-Rep3_inclusion_3pmol.14617.14617.4	EGTA_Rep3	1.13e-06	1984-11-01	-.PLARTLSVAGLPGKK.-	-.PLARTLSVAGLPGKK.-	-	-	-	-	PLARTLSVAGLPGKK	1	1506.92	271000	14617	4	1506.93	377.738	1944.6	32.41	2	1	0.0005	15	14497	14613	127000	14553	0
1	QEHF_2021-02-25_KES_rCDPK4-25peptides-EGTA-60minRxn-Rep3_inclusion_3pmol.14634.14634.4	EGTA_Rep3	6.41e-07	1984-10-01	-.PLARTLSVAGLPGKK.-	-.PLARTLSVAGLPGKK.-	-	-	-	-	PLARTLSVAGLPGKK	1	1506.92	154000	14634	4	1506.93	377.738	1946.9	32.4483	2	1	0.0019	15	14614	14674	85800	14657	0
1	QEHF_2021-02-25_KES_rCDPK4-25peptides-EGTA-60minRxn-Rep3_inclusion_3pmol.14660.14660.4	EGTA_Rep3	1e-07	1984-11-01	-.PLARTLSVAGLPGKK.-	-.PLARTLSVAGLPGKK.-	-	-	-	-	PLARTLSVAGLPGKK	1	1506.92	154000	14660	4	1506.93	377.738	1950.4	32.5067	2	1	0.0016	15	14614	14674	85800	14657	0
1	QEHF_2021-02-25_KES_rCDPK4-25peptides-EGTA-60minRxn-Rep3_inclusion_3pmol.14687.14687.4	EGTA_Rep3	5.08e-07	1984-10-01	-.PLARTLSVAGLPGKK.-	-.PLARTLSVAGLPGKK.-	-	-	-	-	PLARTLSVAGLPGKK	1	1506.92	506000	14687	4	1506.93	377.738	1954	32.5667	2	1	0.0016	15	14675	14844	95800	14709	0
1	QEHF_2021-02-25_KES_rCDPK4-25peptides-EGTA-60minRxn-Rep3_inclusion_3pmol.14712.14712.4	EGTA_Rep3	5.03e-09	13/84	-.PLARTLSVAGLPGKK.-	-.PLARTLSVAGLPGKK.-	-	-	-	-	PLARTLSVAGLPGKK	1	1506.92	506000	14712	4	1506.93	377.738	1957.3	32.6217	2	1	0.0009	15	14675	14845	95800	14709	0
1	QEHF_2021-02-25_KES_rCDPK4-25peptides-EGTA-60minRxn-Rep3_inclusion_3pmol.14739.14739.4	EGTA_Rep3	1.41e-05	1984-09-01	-.PLARTLSVAGLPGKK.-	-.PLARTLSVAGLPGKK.-	-	-	-	-	PLARTLSVAGLPGKK	1	1506.92	506000	14739	4	1506.93	377.738	1960.9	32.6817	2	1	0.0017	15	14675	14844	95800	14709	0
1	QEHF_2021-02-25_KES_rCDPK4-25peptides-EGTA-60minRxn-Rep3_inclusion_3pmol.14771.14771.4	EGTA_Rep3	1.73e-07	14/84	-.PLARTLSVAGLPGKK.-	-.PLARTLSVAGLPGKK.-	-	-	-	-	PLARTLSVAGLPGKK	1	1506.92	440000	14771	4	1506.93	377.738	1965.2	32.7533	2	1	0.0019	15	14684	14844	95800	14709	0
1	QEHF_2021-02-25_KES_rCDPK4-25peptides-EGTA-60minRxn-Rep3_inclusion_3pmol.14792.14792.4	EGTA_Rep3	9.89e-07	1984-10-01	-.PLARTLSVAGLPGKK.-	-.PLARTLSVAGLPGKK.-	-	-	-	-	PLARTLSVAGLPGKK	1	1506.92	660000	14792	4	1506.93	377.738	1968.1	32.8017	2	1	0.0012	15	14628	14844	95800	14709	0
1	QEHF_2021-02-25_KES_rCDPK4-25peptides-EGTA-60minRxn-Rep3_inclusion_3pmol.14825.14825.4	EGTA_Rep3	7.74e-08	1984-12-01	-.PLARTLSVAGLPGKK.-	-.PLARTLSVAGLPGKK.-	-	-	-	-	PLARTLSVAGLPGKK	1	1506.92	506000	14825	4	1506.93	377.738	1972.4	32.8733	2	1	0.0015	15	14661	14844	95800	14709	0
1	QEHF_2021-02-25_KES_rCDPK4-25peptides-EGTA-60minRxn-Rep3_inclusion_3pmol.14845.14845.4	EGTA_Rep3	7.65e-10	14/84	-.PLARTLSVAGLPGKK.-	-.PLARTLSVAGLPGKK.-	-	-	-	-	PLARTLSVAGLPGKK	1	1506.92	506000	14845	4	1506.92	377.738	1975.2	32.92	2	1	0.0004	15	14681	14845	95800	14709	0
1	QEHF_2021-02-25_KES_rCDPK4-25peptides-EGTA-60minRxn-Rep3_inclusion_3pmol.14871.14871.4	EGTA_Rep3	4.88e-09	1984-12-01	-.PLARTLSVAGLPGKK.-	-.PLARTLSVAGLPGKK.-	-	-	-	-	PLARTLSVAGLPGKK	1	1506.92	191000	14871	4	1506.93	377.738	1978.6	32.9767	2	1	0.003	15	14845	14939	107000	14891	0
1	QEHF_2021-02-25_KES_rCDPK4-25peptides-EGTA-60minRxn-Rep3_inclusion_3pmol.14900.14900.4	EGTA_Rep3	1.54e-06	1984-11-01	-.PLARTLSVAGLPGKK.-	-.PLARTLSVAGLPGKK.-	-	-	-	-	PLARTLSVAGLPGKK	1	1506.92	191000	14900	4	1506.92	377.738	1982.3	33.0383	2	1	-0.0023	15	14844	14940	107000	14891	0
1	QEHF_2021-02-25_KES_rCDPK4-25peptides-EGTA-60minRxn-Rep3_inclusion_3pmol.14957.14957.4	EGTA_Rep3	4.39e-07	1984-10-01	-.PLARTLSVAGLPGKK.-	-.PLARTLSVAGLPGKK.-	-	-	-	-	PLARTLSVAGLPGKK	1	1506.92	356000	14957	4	1506.93	377.738	1989.7	33.1617	2	1	0.0013	15	14941	15110	64700	15073	0
1	QEHF_2021-02-25_KES_rCDPK4-25peptides-EGTA-60minRxn-Rep3_inclusion_3pmol.14976.14976.4	EGTA_Rep3	3.19e-06	1984-11-01	-.PLARTLSVAGLPGKK.-	-.PLARTLSVAGLPGKK.-	-	-	-	-	PLARTLSVAGLPGKK	1	1506.92	356000	14976	4	1506.93	377.738	1992.2	33.2033	2	1	0.0049	15	14940	15109	64700	15073	0
1	QEHF_2021-02-25_KES_rCDPK4-25peptides-EGTA-60minRxn-Rep3_inclusion_3pmol.15004.15004.4	EGTA_Rep3	2.14e-05	1984-09-01	-.PLARTLSVAGLPGKK.-	-.PLARTLSVAGLPGKK.-	-	-	-	-	PLARTLSVAGLPGKK	1	1506.92	356000	15004	4	1506.93	377.738	1995.9	33.265	2	1	0.0009	15	14940	15107	64700	15073	0
1	QEHF_2021-02-25_KES_rCDPK4-25peptides-EGTA-60minRxn-Rep3_inclusion_3pmol.15030.15030.4	EGTA_Rep3	8.57e-06	1984-10-01	-.PLARTLSVAGLPGKK.-	-.PLARTLSVAGLPGKK.-	-	-	-	-	PLARTLSVAGLPGKK	1	1506.92	356000	15030	4	1506.93	377.738	1999.4	33.3233	2	1	0.003	15	14942	15107	64700	15073	0
1	QEHF_2021-02-25_KES_rCDPK4-25peptides-EGTA-60minRxn-Rep3_inclusion_3pmol.15054.15054.4	EGTA_Rep3	1.62e-05	1984-10-01	-.PLARTLSVAGLPGKK.-	-.PLARTLSVAGLPGKK.-	-	-	-	-	PLARTLSVAGLPGKK	1	1506.92	356000	15054	4	1506.93	377.738	2002.6	33.3767	2	1	0.0012	15	14941	15107	64700	15073	0
1	QEHF_2021-02-25_KES_rCDPK4-25peptides-EGTA-60minRxn-Rep3_inclusion_3pmol.15084.15084.4	EGTA_Rep3	6.28e-08	1984-10-01	-.PLARTLSVAGLPGKK.-	-.PLARTLSVAGLPGKK.-	-	-	-	-	PLARTLSVAGLPGKK	1	1506.92	217000	15084	4	1506.93	377.738	2006.6	33.4433	2	1	0.0009	15	15002	15107	64700	15073	0
1	QEHF_2021-02-25_KES_rCDPK4-25peptides-EGTA-60minRxn-Rep3_inclusion_3pmol.15104.15104.4	EGTA_Rep3	4.37e-08	1984-12-01	-.PLARTLSVAGLPGKK.-	-.PLARTLSVAGLPGKK.-	-	-	-	-	PLARTLSVAGLPGKK	1	1506.92	217000	15104	4	1506.92	377.738	2009.3	33.4883	2	1	-0.0003	15	15003	15107	64700	15073	0
1	QEHF_2021-02-25_KES_rCDPK4-25peptides-EGTA-60minRxn-Rep3_inclusion_3pmol.15132.15132.4	EGTA_Rep3	1.38e-05	1984-07-01	-.PLARTLSVAGLPGKK.-	-.PLARTLSVAGLPGKK.-	-	-	-	-	PLARTLSVAGLPGKK	1	1506.92	157000	15132	4	1506.93	377.738	2013.1	33.5517	2	1	0.0014	15	15108	15181	65200	15151	0
1	QEHF_2021-02-25_KES_rCDPK4-25peptides-EGTA-60minRxn-Rep3_inclusion_3pmol.15159.15159.4	EGTA_Rep3	7.67e-07	1984-09-01	-.PLARTLSVAGLPGKK.-	-.PLARTLSVAGLPGKK.-	-	-	-	-	PLARTLSVAGLPGKK	1	1506.92	157000	15159	4	1506.93	377.738	2016.7	33.6117	2	1	0.0014	15	15108	15181	65200	15151	0
1	QEHF_2021-02-25_KES_rCDPK4-25peptides-EGTA-60minRxn-Rep3_inclusion_3pmol.15185.15185.4	EGTA_Rep3	3.07e-07	1984-11-01	-.PLARTLSVAGLPGKK.-	-.PLARTLSVAGLPGKK.-	-	-	-	-	PLARTLSVAGLPGKK	1	1506.92	157000	15185	4	1506.93	377.738	2020.2	33.67	2	1	0.0009	15	15108	15181	65200	15151	0
1	QEHF_2021-02-25_KES_rCDPK4-25peptides-EGTA-60minRxn-Rep3_inclusion_3pmol.15218.15218.4	EGTA_Rep3	9.93e-08	1984-09-01	-.PLARTLSVAGLPGKK.-	-.PLARTLSVAGLPGKK.-	-	-	-	-	PLARTLSVAGLPGKK	1	1506.92	183000	15218	4	1506.92	377.738	2024.6	33.7433	2	1	-0.0002	15	15182	15287	63000	15203	0
1	QEHF_2021-02-25_KES_rCDPK4-25peptides-EGTA-60minRxn-Rep3_inclusion_3pmol.15236.15236.4	EGTA_Rep3	1.76e-06	1984-11-01	-.PLARTLSVAGLPGKK.-	-.PLARTLSVAGLPGKK.-	-	-	-	-	PLARTLSVAGLPGKK	1	1506.92	183000	15236	4	1506.93	377.738	2027	33.7833	2	1	0.0008	15	15181	15287	63000	15203	0
1	QEHF_2021-02-25_KES_rCDPK4-25peptides-EGTA-60minRxn-Rep3_inclusion_3pmol.15263.15263.4	EGTA_Rep3	7.4e-08	1984-11-01	-.PLARTLSVAGLPGKK.-	-.PLARTLSVAGLPGKK.-	-	-	-	-	PLARTLSVAGLPGKK	1	1506.92	183000	15263	4	1506.93	377.738	2030.7	33.845	2	1	0.0011	15	15182	15287	63000	15203	0
1	QEHF_2021-02-25_KES_rCDPK4-25peptides-EGTA-60minRxn-Rep3_inclusion_3pmol.15294.15294.4	EGTA_Rep3	7.21e-07	1984-10-01	-.PLARTLSVAGLPGKK.-	-.PLARTLSVAGLPGKK.-	-	-	-	-	PLARTLSVAGLPGKK	1	1506.92	183000	15294	4	1506.93	377.738	2034.8	33.9133	2	1	0.0009	15	15182	15287	63000	15203	0
1	QEHF_2021-02-25_KES_rCDPK4-25peptides-EGTA-60minRxn-Rep3_inclusion_3pmol.15320.15320.4	EGTA_Rep3	1.44e-06	1984-12-01	-.PLARTLSVAGLPGKK.-	-.PLARTLSVAGLPGKK.-	-	-	-	-	PLARTLSVAGLPGKK	1	1506.92	257000	15320	4	1506.93	377.738	2038.3	33.9717	2	1	0.0019	15	15288	15420	77500	15385	0
1	QEHF_2021-02-25_KES_rCDPK4-25peptides-EGTA-60minRxn-Rep3_inclusion_3pmol.15378.15378.4	EGTA_Rep3	4.81e-07	1984-10-01	-.PLARTLSVAGLPGKK.-	-.PLARTLSVAGLPGKK.-	-	-	-	-	PLARTLSVAGLPGKK	1	1506.92	257000	15378	4	1506.93	377.738	2045.9	34.0983	2	1	0.003	15	15288	15420	77500	15385	0
1	QEHF_2021-02-25_KES_rCDPK4-25peptides-EGTA-60minRxn-Rep3_inclusion_3pmol.15399.15399.4	EGTA_Rep3	1.6e-07	1984-10-01	-.PLARTLSVAGLPGKK.-	-.PLARTLSVAGLPGKK.-	-	-	-	-	PLARTLSVAGLPGKK	1	1506.92	257000	15399	4	1506.93	377.738	2048.7	34.145	2	1	0.0017	15	15288	15420	77500	15385	0
1	QEHF_2021-02-25_KES_rCDPK4-25peptides-EGTA-60minRxn-Rep3_inclusion_3pmol.15453.15453.4	EGTA_Rep3	2.36e-08	1984-11-01	-.PLARTLSVAGLPGKK.-	-.PLARTLSVAGLPGKK.-	-	-	-	-	PLARTLSVAGLPGKK	1	1506.92	193000	15453	4	1506.92	377.738	2055.9	34.265	2	1	-0.0001	15	15421	15515	62900	15437	0
1	QEHF_2021-02-25_KES_rCDPK4-25peptides-EGTA-60minRxn-Rep3_inclusion_3pmol.15474.15474.4	EGTA_Rep3	6.52e-10	1984-10-01	-.PLARTLSVAGLPGKK.-	-.PLARTLSVAGLPGKK.-	-	-	-	-	PLARTLSVAGLPGKK	1	1506.92	193000	15474	4	1506.93	377.738	2058.7	34.3117	2	1	0.0007	15	15421	15515	62900	15437	0
1	QEHF_2021-02-25_KES_rCDPK4-25peptides-EGTA-60minRxn-Rep3_inclusion_3pmol.15502.15502.4	EGTA_Rep3	8.31e-07	1984-11-01	-.PLARTLSVAGLPGKK.-	-.PLARTLSVAGLPGKK.-	-	-	-	-	PLARTLSVAGLPGKK	1	1506.92	193000	15502	4	1506.93	377.738	2062.4	34.3733	2	1	0.0034	15	15421	15515	62900	15437	0
1	QEHF_2021-02-25_KES_rCDPK4-25peptides-EGTA-60minRxn-Rep3_inclusion_3pmol.15530.15530.4	EGTA_Rep3	7.52e-06	1984-10-01	-.PLARTLSVAGLPGKK.-	-.PLARTLSVAGLPGKK.-	-	-	-	-	PLARTLSVAGLPGKK	1	1506.92	193000	15530	4	1506.93	377.738	2066.1	34.435	2	1	0.0016	15	15421	15515	62900	15437	0
1	QEHF_2021-02-25_KES_rCDPK4-25peptides-EGTA-60minRxn-Rep3_inclusion_3pmol.15554.15554.4	EGTA_Rep3	5.22e-08	1984-10-01	-.PLARTLSVAGLPGKK.-	-.PLARTLSVAGLPGKK.-	-	-	-	-	PLARTLSVAGLPGKK	1	1506.92	211000	15554	4	1506.93	377.738	2069.4	34.49	2	1	0.0028	15	15516	15619	74600	15567	0
1	QEHF_2021-02-25_KES_rCDPK4-25peptides-EGTA-60minRxn-Rep3_inclusion_3pmol.15577.15577.4	EGTA_Rep3	8.23e-08	1984-12-01	-.PLARTLSVAGLPGKK.-	-.PLARTLSVAGLPGKK.-	-	-	-	-	PLARTLSVAGLPGKK	1	1506.92	211000	15577	4	1506.93	377.738	2072.4	34.54	2	1	0.0007	15	15516	15619	74600	15567	0
1	QEHF_2021-02-25_KES_rCDPK4-25peptides-EGTA-60minRxn-Rep3_inclusion_3pmol.15603.15603.4	EGTA_Rep3	7.54e-08	1984-12-01	-.PLARTLSVAGLPGKK.-	-.PLARTLSVAGLPGKK.-	-	-	-	-	PLARTLSVAGLPGKK	1	1506.92	211000	15603	4	1506.93	377.738	2075.9	34.5983	2	1	0.0014	15	15516	15619	74600	15567	0
1	QEHF_2021-02-25_KES_rCDPK4-25peptides-EGTA-60minRxn-Rep3_inclusion_3pmol.15635.15635.4	EGTA_Rep3	2.08e-07	1984-08-01	-.PLARTLSVAGLPGKK.-	-.PLARTLSVAGLPGKK.-	-	-	-	-	PLARTLSVAGLPGKK	1	1506.92	55400	15635	4	1506.93	377.738	2080.2	34.67	2	1	0.002	15	15618	15619	55400	15619	0
1	QEHF_2021-02-25_KES_rCDPK4-25peptides-EGTA-60minRxn-Rep3_inclusion_3pmol.15655.15655.4	EGTA_Rep3	3.16e-07	1984-09-01	-.PLARTLSVAGLPGKK.-	-.PLARTLSVAGLPGKK.-	-	-	-	-	PLARTLSVAGLPGKK	1	1506.92	291000	15655	4	1506.93	377.738	2082.9	34.715	2	1	0.0021	15	15620	15759	87000	15671	0
1	QEHF_2021-02-25_KES_rCDPK4-25peptides-EGTA-60minRxn-Rep3_inclusion_3pmol.15684.15684.4	EGTA_Rep3	8.87e-06	1984-09-01	-.PLARTLSVAGLPGKK.-	-.PLARTLSVAGLPGKK.-	-	-	-	-	PLARTLSVAGLPGKK	1	1506.92	346000	15684	4	1506.92	377.738	2086.6	34.7767	2	1	0.0004	15	15618	15759	87000	15671	0
1	QEHF_2021-02-25_KES_rCDPK4-25peptides-EGTA-60minRxn-Rep3_inclusion_3pmol.15737.15737.4	EGTA_Rep3	3.31e-07	1984-12-01	-.PLARTLSVAGLPGKK.-	-.PLARTLSVAGLPGKK.-	-	-	-	-	PLARTLSVAGLPGKK	1	1506.92	291000	15737	4	1506.92	377.738	2093.5	34.8917	2	1	-0.0011	15	15624	15759	87000	15671	0
1	QEHF_2021-02-25_KES_rCDPK4-25peptides-EGTA-60minRxn-Rep3_inclusion_3pmol.15820.15820.4	EGTA_Rep3	8.93e-08	1984-11-01	-.PLARTLSVAGLPGKK.-	-.PLARTLSVAGLPGKK.-	-	-	-	-	PLARTLSVAGLPGKK	1	1506.92	127000	15820	4	1506.93	377.738	2104.4	35.0733	2	1	0.0025	15	15795	15876	56900	15853	0
1	QEHF_2021-02-25_KES_rCDPK4-25peptides-EGTA-60minRxn-Rep3_inclusion_3pmol.15835.15835.4	EGTA_Rep3	3.08e-06	1984-10-01	-.PLARTLSVAGLPGKK.-	-.PLARTLSVAGLPGKK.-	-	-	-	-	PLARTLSVAGLPGKK	1	1506.92	127000	15835	4	1506.92	377.738	2106.4	35.1067	2	1	-0.0016	15	15795	15876	56900	15853	0
1	QEHF_2021-02-25_KES_rCDPK4-25peptides-EGTA-60minRxn-Rep3_inclusion_3pmol.15870.15870.4	EGTA_Rep3	3.78e-07	1984-10-01	-.PLARTLSVAGLPGKK.-	-.PLARTLSVAGLPGKK.-	-	-	-	-	PLARTLSVAGLPGKK	1	1506.92	127000	15870	4	1506.92	377.738	2111	35.1833	2	1	0.0002	15	15795	15876	56900	15853	0
1	QEHF_2021-02-25_KES_rCDPK4-25peptides-EGTA-60minRxn-Rep3_inclusion_3pmol.15888.15888.4	EGTA_Rep3	1.28e-08	1984-09-01	-.PLARTLSVAGLPGKK.-	-.PLARTLSVAGLPGKK.-	-	-	-	-	PLARTLSVAGLPGKK	1	1506.92	197000	15888	4	1506.93	377.738	2113.5	35.225	2	1	0.0009	15	15877	15970	59600	15905	0
1	QEHF_2021-02-25_KES_rCDPK4-25peptides-EGTA-60minRxn-Rep3_inclusion_3pmol.15922.15922.4	EGTA_Rep3	6.31e-08	1984-10-01	-.PLARTLSVAGLPGKK.-	-.PLARTLSVAGLPGKK.-	-	-	-	-	PLARTLSVAGLPGKK	1	1506.92	197000	15922	4	1506.93	377.738	2118	35.3	2	1	0.001	15	15877	15970	59600	15905	0
1	QEHF_2021-02-25_KES_rCDPK4-25peptides-EGTA-60minRxn-Rep3_inclusion_3pmol.15946.15946.4	EGTA_Rep3	2.91e-09	1984-12-01	-.PLARTLSVAGLPGKK.-	-.PLARTLSVAGLPGKK.-	-	-	-	-	PLARTLSVAGLPGKK	1	1506.92	197000	15946	4	1506.92	377.738	2121.2	35.3533	2	1	0.0002	15	15877	15970	59600	15905	0
1	QEHF_2021-02-25_KES_rCDPK4-25peptides-EGTA-60minRxn-Rep3_inclusion_3pmol.15964.15964.4	EGTA_Rep3	6.49e-06	1984-11-01	-.PLARTLSVAGLPGKK.-	-.PLARTLSVAGLPGKK.-	-	-	-	-	PLARTLSVAGLPGKK	1	1506.92	197000	15964	4	1506.93	377.738	2123.7	35.395	2	1	0.0019	15	15878	15970	59600	15905	0
1	QEHF_2021-02-25_KES_rCDPK4-25peptides-EGTA-60minRxn-Rep3_inclusion_3pmol.15990.15990.4	EGTA_Rep3	1.47e-08	1984-11-01	-.PLARTLSVAGLPGKK.-	-.PLARTLSVAGLPGKK.-	-	-	-	-	PLARTLSVAGLPGKK	1	1506.92	293000	15990	4	1506.92	377.738	2127.1	35.4517	2	1	0.0002	15	15971	16104	71100	16087	0
1	QEHF_2021-02-25_KES_rCDPK4-25peptides-EGTA-60minRxn-Rep3_inclusion_3pmol.16016.16016.4	EGTA_Rep3	5.6e-08	1984-10-01	-.PLARTLSVAGLPGKK.-	-.PLARTLSVAGLPGKK.-	-	-	-	-	PLARTLSVAGLPGKK	1	1506.92	293000	16016	4	1506.93	377.738	2130.7	35.5117	2	1	0.0015	15	15971	16104	71100	16087	0
1	QEHF_2021-02-25_KES_rCDPK4-25peptides-EGTA-60minRxn-Rep3_inclusion_3pmol.16041.16041.4	EGTA_Rep3	7.53e-05	1984-08-01	-.PLARTLSVAGLPGKK.-	-.PLARTLSVAGLPGKK.-	-	-	-	-	PLARTLSVAGLPGKK	1	1506.92	293000	16041	4	1506.93	377.738	2134.1	35.5683	2	1	0.0007	15	15971	16104	71100	16087	0
1	QEHF_2021-02-25_KES_rCDPK4-25peptides-EGTA-60minRxn-Rep3_inclusion_3pmol.16074.16074.4	EGTA_Rep3	8.54e-06	1984-09-01	-.PLARTLSVAGLPGKK.-	-.PLARTLSVAGLPGKK.-	-	-	-	-	PLARTLSVAGLPGKK	1	1506.92	293000	16074	4	1506.93	377.738	2138.4	35.64	2	1	0.0011	15	15975	16104	71100	16087	0
1	QEHF_2021-02-25_KES_rCDPK4-25peptides-EGTA-60minRxn-Rep3_inclusion_3pmol.16093.16093.4	EGTA_Rep3	1.14e-07	1984-10-01	-.PLARTLSVAGLPGKK.-	-.PLARTLSVAGLPGKK.-	-	-	-	-	PLARTLSVAGLPGKK	1	1506.92	337000	16093	4	1506.92	377.738	2141	35.6833	2	1	0.0001	15	15943	16104	71100	16087	0
1	QEHF_2021-02-25_KES_rCDPK4-25peptides-EGTA-60minRxn-Rep3_inclusion_3pmol.16121.16121.4	EGTA_Rep3	3.55e-08	1984-09-01	-.PLARTLSVAGLPGKK.-	-.PLARTLSVAGLPGKK.-	-	-	-	-	PLARTLSVAGLPGKK	1	1506.92	133000	16121	4	1506.92	377.738	2144.8	35.7467	2	1	0	15	16105	16176	94600	16139	0
1	QEHF_2021-02-25_KES_rCDPK4-25peptides-EGTA-60minRxn-Rep3_inclusion_3pmol.16213.16213.4	EGTA_Rep3	3.42e-06	1984-08-01	-.PLARTLSVAGLPGKK.-	-.PLARTLSVAGLPGKK.-	-	-	-	-	PLARTLSVAGLPGKK	1	1506.92	104000	16213	4	1506.92	377.738	2156.5	35.9417	2	1	-0.0027	15	16177	16257	49000	16217	0
1	QEHF_2021-02-25_KES_rCDPK4-25peptides-EGTA-60minRxn-Rep3_inclusion_3pmol.16223.16223.4	EGTA_Rep3	5.44e-06	1984-09-01	-.PLARTLSVAGLPGKK.-	-.PLARTLSVAGLPGKK.-	-	-	-	-	PLARTLSVAGLPGKK	1	1506.92	104000	16223	4	1506.92	377.738	2157.9	35.965	2	1	-0.0001	15	16177	16257	49000	16217	0
1	QEHF_2021-02-25_KES_rCDPK4-25peptides-EGTA-60minRxn-Rep3_inclusion_3pmol.16265.16265.4	EGTA_Rep3	6.49e-07	1984-11-01	-.PLARTLSVAGLPGKK.-	-.PLARTLSVAGLPGKK.-	-	-	-	-	PLARTLSVAGLPGKK	1	1506.92	104000	16265	4	1506.93	377.738	2163.4	36.0567	2	1	0.0008	15	16177	16257	49000	16217	0
1	QEHF_2021-02-25_KES_rCDPK4-25peptides-EGTA-60minRxn-Rep3_inclusion_3pmol.16280.16280.4	EGTA_Rep3	1.53e-06	1984-08-01	-.PLARTLSVAGLPGKK.-	-.PLARTLSVAGLPGKK.-	-	-	-	-	PLARTLSVAGLPGKK	1	1506.92	126000	16280	4	1506.93	377.738	2165.4	36.09	2	1	0.0016	15	16258	16339	53700	16321	0
1	QEHF_2021-02-25_KES_rCDPK4-25peptides-EGTA-60minRxn-Rep3_inclusion_3pmol.16303.16303.4	EGTA_Rep3	3.15e-07	1984-10-01	-.PLARTLSVAGLPGKK.-	-.PLARTLSVAGLPGKK.-	-	-	-	-	PLARTLSVAGLPGKK	1	1506.92	126000	16303	4	1506.92	377.738	2168.5	36.1417	2	1	-0.0004	15	16258	16339	53700	16321	0
1	QEHF_2021-02-25_KES_rCDPK4-25peptides-EGTA-60minRxn-Rep3_inclusion_3pmol.16329.16329.4	EGTA_Rep3	4.74e-07	1984-08-01	-.PLARTLSVAGLPGKK.-	-.PLARTLSVAGLPGKK.-	-	-	-	-	PLARTLSVAGLPGKK	1	1506.92	126000	16329	4	1506.93	377.738	2172	36.2	2	1	0.0024	15	16258	16339	53700	16321	0
1	QEHF_2021-02-25_KES_rCDPK4-25peptides-EGTA-60minRxn-Rep3_inclusion_3pmol.16355.16355.4	EGTA_Rep3	7.86e-09	1984-11-01	-.PLARTLSVAGLPGKK.-	-.PLARTLSVAGLPGKK.-	-	-	-	-	PLARTLSVAGLPGKK	1	1506.92	342000	16355	4	1506.93	377.738	2175.4	36.2567	2	1	0.0031	15	16340	16516	64700	16373	0
1	QEHF_2021-02-25_KES_rCDPK4-25peptides-EGTA-60minRxn-Rep3_inclusion_3pmol.16380.16380.4	EGTA_Rep3	8.43e-11	1984-09-01	-.PLARTLSVAGLPGKK.-	-.PLARTLSVAGLPGKK.-	-	-	-	-	PLARTLSVAGLPGKK	1	1506.92	342000	16380	4	1506.93	377.738	2178.8	36.3133	2	1	0.0011	15	16340	16516	64700	16373	0
1	QEHF_2021-02-25_KES_rCDPK4-25peptides-EGTA-60minRxn-Rep3_inclusion_3pmol.16414.16414.4	EGTA_Rep3	5e-05	1984-09-01	-.PLARTLSVAGLPGKK.-	-.PLARTLSVAGLPGKK.-	-	-	-	-	PLARTLSVAGLPGKK	1	1506.92	342000	16414	4	1506.93	377.738	2183.4	36.39	2	1	0.0014	15	16340	16516	64700	16373	0
1	QEHF_2021-02-25_KES_rCDPK4-25peptides-EGTA-60minRxn-Rep3_inclusion_3pmol.16432.16432.4	EGTA_Rep3	1.27e-06	1984-10-01	-.PLARTLSVAGLPGKK.-	-.PLARTLSVAGLPGKK.-	-	-	-	-	PLARTLSVAGLPGKK	1	1506.92	342000	16432	4	1506.93	377.738	2185.8	36.43	2	1	0.0022	15	16341	16514	64700	16373	0
1	QEHF_2021-02-25_KES_rCDPK4-25peptides-EGTA-60minRxn-Rep3_inclusion_3pmol.16462.16462.4	EGTA_Rep3	3.29e-08	1984-09-01	-.PLARTLSVAGLPGKK.-	-.PLARTLSVAGLPGKK.-	-	-	-	-	PLARTLSVAGLPGKK	1	1506.92	396000	16462	4	1506.93	377.738	2189.8	36.4967	2	1	0.0026	15	16296	16516	64700	16373	0
1	QEHF_2021-02-25_KES_rCDPK4-25peptides-EGTA-60minRxn-Rep3_inclusion_3pmol.16487.16487.4	EGTA_Rep3	7.1e-06	1984-09-01	-.PLARTLSVAGLPGKK.-	-.PLARTLSVAGLPGKK.-	-	-	-	-	PLARTLSVAGLPGKK	1	1506.92	342000	16487	4	1506.93	377.738	2193.2	36.5533	2	1	0.002	15	16323	16516	64700	16373	0
1	QEHF_2021-02-25_KES_rCDPK4-25peptides-EGTA-60minRxn-Rep3_inclusion_3pmol.16513.16513.4	EGTA_Rep3	1.68e-07	1984-09-01	-.PLARTLSVAGLPGKK.-	-.PLARTLSVAGLPGKK.-	-	-	-	-	PLARTLSVAGLPGKK	1	1506.92	306000	16513	4	1506.93	377.738	2196.7	36.6117	2	1	0.0008	15	16348	16516	64700	16373	0
1	QEHF_2021-02-25_KES_rCDPK4-25peptides-EGTA-60minRxn-Rep3_inclusion_3pmol.16538.16538.4	EGTA_Rep3	6.35e-06	1984-09-01	-.PLARTLSVAGLPGKK.-	-.PLARTLSVAGLPGKK.-	-	-	-	-	PLARTLSVAGLPGKK	1	1506.92	117000	16538	4	1506.93	377.738	2200.1	36.6683	2	1	0.0021	15	16517	16594	46500	16555	0
1	QEHF_2021-02-25_KES_rCDPK4-25peptides-EGTA-60minRxn-Rep3_inclusion_3pmol.16563.16563.4	EGTA_Rep3	6.02e-05	1984-08-01	-.PLARTLSVAGLPGKK.-	-.PLARTLSVAGLPGKK.-	-	-	-	-	PLARTLSVAGLPGKK	1	1506.92	117000	16563	4	1506.93	377.738	2203.4	36.7233	2	1	0.0016	15	16517	16594	46500	16555	0
1	QEHF_2021-02-25_KES_rCDPK4-25peptides-EGTA-60minRxn-Rep3_inclusion_3pmol.16593.16593.4	EGTA_Rep3	5.65e-08	1984-10-01	-.PLARTLSVAGLPGKK.-	-.PLARTLSVAGLPGKK.-	-	-	-	-	PLARTLSVAGLPGKK	1	1506.92	117000	16593	4	1506.93	377.738	2207.4	36.79	2	1	0.0008	15	16518	16594	46500	16555	0
1	QEHF_2021-02-25_KES_rCDPK4-25peptides-EGTA-60minRxn-Rep3_inclusion_3pmol.16618.16618.4	EGTA_Rep3	7.02e-07	1984-08-01	-.PLARTLSVAGLPGKK.-	-.PLARTLSVAGLPGKK.-	-	-	-	-	PLARTLSVAGLPGKK	1	1506.92	159000	16618	4	1506.92	377.738	2210.8	36.8467	2	1	0.0001	15	16595	16763	53200	16633	0
1	QEHF_2021-02-25_KES_rCDPK4-25peptides-EGTA-60minRxn-Rep3_inclusion_3pmol.16648.16648.4	EGTA_Rep3	2.37e-05	1984-09-01	-.PLARTLSVAGLPGKK.-	-.PLARTLSVAGLPGKK.-	-	-	-	-	PLARTLSVAGLPGKK	1	1506.92	159000	16648	4	1506.93	377.738	2214.8	36.9133	2	1	0.0006	15	16595	16755	53200	16633	0
1	QEHF_2021-02-25_KES_rCDPK4-25peptides-EGTA-60minRxn-Rep3_inclusion_3pmol.16669.16669.4	EGTA_Rep3	7.8e-06	1984-08-01	-.PLARTLSVAGLPGKK.-	-.PLARTLSVAGLPGKK.-	-	-	-	-	PLARTLSVAGLPGKK	1	1506.92	159000	16669	4	1506.92	377.738	2217.7	36.9617	2	1	-0.0006	15	16595	16748	53200	16633	0
1	QEHF_2021-02-25_KES_rCDPK4-25peptides-EGTA-60minRxn-Rep3_inclusion_3pmol.16856.16856.4	EGTA_Rep3	1.34e-07	1984-11-01	-.PLARTLSVAGLPGKK.-	-.PLARTLSVAGLPGKK.-	-	-	-	-	PLARTLSVAGLPGKK	1	1506.92	184000	16856	4	1506.92	377.738	2242	37.3667	2	1	0.0002	15	16757	16930	56000	16841	0
1	QEHF_2021-02-25_KES_rCDPK4-25peptides-EGTA-60minRxn-Rep3_inclusion_3pmol.16876.16876.4	EGTA_Rep3	2.97e-06	1984-07-01	-.PLARTLSVAGLPGKK.-	-.PLARTLSVAGLPGKK.-	-	-	-	-	PLARTLSVAGLPGKK	1	1506.92	184000	16876	4	1506.93	377.738	2244.6	37.41	2	1	0.0034	15	16754	16930	56000	16841	0
1	QEHF_2021-02-25_KES_rCDPK4-25peptides-EGTA-60minRxn-Rep3_inclusion_3pmol.16909.16909.4	EGTA_Rep3	1.86e-07	1984-11-01	-.PLARTLSVAGLPGKK.-	-.PLARTLSVAGLPGKK.-	-	-	-	-	PLARTLSVAGLPGKK	1	1506.92	184000	16909	4	1506.92	377.738	2248.9	37.4817	2	1	0.0002	15	16748	16930	56000	16841	0
1	QEHF_2021-02-25_KES_rCDPK4-25peptides-EGTA-60minRxn-Rep3_inclusion_3pmol.16929.16929.4	EGTA_Rep3	1.23e-07	1984-11-01	-.PLARTLSVAGLPGKK.-	-.PLARTLSVAGLPGKK.-	-	-	-	-	PLARTLSVAGLPGKK	1	1506.92	184000	16929	4	1506.92	377.738	2251.5	37.525	2	1	-0.0005	15	16761	16930	56000	16841	0
1	QEHF_2021-02-25_KES_rCDPK4-25peptides-EGTA-60minRxn-Rep3_inclusion_3pmol.17173.17173.4	EGTA_Rep3	3.33e-07	1984-07-01	-.PLARTLSVAGLPGKK.-	-.PLARTLSVAGLPGKK.-	-	-	-	-	PLARTLSVAGLPGKK	1	1506.92	148000	17173	4	1506.93	377.738	2282.5	38.0417	2	1	0.0016	15	17076	17226	47400	17179	0
1	QEHF_2021-02-25_KES_rCDPK4-25peptides-EGTA-60minRxn-Rep3_inclusion_3pmol.17194.17194.4	EGTA_Rep3	6.33e-07	1984-07-01	-.PLARTLSVAGLPGKK.-	-.PLARTLSVAGLPGKK.-	-	-	-	-	PLARTLSVAGLPGKK	1	1506.92	148000	17194	4	1506.92	377.738	2285.4	38.09	2	1	-0.0007	15	17030	17226	47400	17179	0
1	QEHF_2021-02-25_KES_rCDPK4-25peptides-EGTA-60minRxn-Rep3_inclusion_3pmol.17224.17224.4	EGTA_Rep3	1.88e-07	1984-11-01	-.PLARTLSVAGLPGKK.-	-.PLARTLSVAGLPGKK.-	-	-	-	-	PLARTLSVAGLPGKK	1	1506.92	148000	17224	4	1506.93	377.738	2289.4	38.1567	2	1	0.0017	15	17060	17226	47400	17179	0
1	QEHF_2021-02-25_KES_rCDPK4-25peptides-EGTA-60minRxn-Rep3_inclusion_3pmol.17239.17239.4	EGTA_Rep3	6.14e-06	1984-08-01	-.PLARTLSVAGLPGKK.-	-.PLARTLSVAGLPGKK.-	-	-	-	-	PLARTLSVAGLPGKK	1	1506.92	110000	17239	4	1506.93	377.738	2291.4	38.19	2	1	0.0015	15	17227	17301	45400	17257	0
1	QEHF_2021-02-25_KES_rCDPK4-25peptides-EGTA-60minRxn-Rep3_inclusion_3pmol.17291.17291.4	EGTA_Rep3	1.14e-06	1984-08-01	-.PLARTLSVAGLPGKK.-	-.PLARTLSVAGLPGKK.-	-	-	-	-	PLARTLSVAGLPGKK	1	1506.92	110000	17291	4	1506.93	377.738	2298.4	38.3067	2	1	0.0007	15	17227	17301	45400	17257	0
1	QEHF_2021-02-25_KES_rCDPK4-25peptides-EGTA-60minRxn-Rep3_inclusion_3pmol.17313.17313.4	EGTA_Rep3	4.47e-06	1984-09-01	-.PLARTLSVAGLPGKK.-	-.PLARTLSVAGLPGKK.-	-	-	-	-	PLARTLSVAGLPGKK	1	1506.92	310000	17313	4	1506.92	377.738	2301.4	38.3567	2	1	-0.0002	15	17302	17479	67300	17413	0
1	QEHF_2021-02-25_KES_rCDPK4-25peptides-EGTA-60minRxn-Rep3_inclusion_3pmol.17340.17340.4	EGTA_Rep3	1.31e-06	1984-08-01	-.PLARTLSVAGLPGKK.-	-.PLARTLSVAGLPGKK.-	-	-	-	-	PLARTLSVAGLPGKK	1	1506.92	338000	17340	4	1506.93	377.738	2305	38.4167	2	1	0.0011	15	17301	17497	67300	17413	0
1	QEHF_2021-02-25_KES_rCDPK4-25peptides-EGTA-60minRxn-Rep3_inclusion_3pmol.17364.17364.4	EGTA_Rep3	5.39e-05	1984-09-01	-.PLARTLSVAGLPGKK.-	-.PLARTLSVAGLPGKK.-	-	-	-	-	PLARTLSVAGLPGKK	1	1506.92	370000	17364	4	1506.93	377.738	2308.2	38.47	2	1	0.0007	15	17300	17518	67300	17413	0
1	QEHF_2021-02-25_KES_rCDPK4-25peptides-EGTA-60minRxn-Rep3_inclusion_3pmol.17404.17404.4	EGTA_Rep3	1.57e-05	1984-09-01	-.PLARTLSVAGLPGKK.-	-.PLARTLSVAGLPGKK.-	-	-	-	-	PLARTLSVAGLPGKK	1	1506.92	302000	17404	4	1506.93	377.738	2313.5	38.5583	2	1	0.0014	15	17321	17491	67300	17413	0
1	QEHF_2021-02-25_KES_rCDPK4-25peptides-EGTA-60minRxn-Rep3_inclusion_3pmol.17420.17420.4	EGTA_Rep3	1.08e-06	1984-08-01	-.PLARTLSVAGLPGKK.-	-.PLARTLSVAGLPGKK.-	-	-	-	-	PLARTLSVAGLPGKK	1	1506.92	302000	17420	4	1506.93	377.738	2315.8	38.5967	2	1	0.0018	15	17330	17492	67300	17413	0
1	QEHF_2021-02-25_KES_rCDPK4-25peptides-EGTA-60minRxn-Rep3_inclusion_3pmol.17461.17461.4	EGTA_Rep3	3.74e-07	1984-08-01	-.PLARTLSVAGLPGKK.-	-.PLARTLSVAGLPGKK.-	-	-	-	-	PLARTLSVAGLPGKK	1	1506.92	338000	17461	4	1506.93	377.738	2321.2	38.6867	2	1	0.0026	15	17297	17493	67300	17413	0
1	QEHF_2021-02-25_KES_rCDPK4-25peptides-EGTA-60minRxn-Rep3_inclusion_3pmol.17472.17472.4	EGTA_Rep3	5.11e-05	1984-08-01	-.PLARTLSVAGLPGKK.-	-.PLARTLSVAGLPGKK.-	-	-	-	-	PLARTLSVAGLPGKK	1	1506.92	338000	17472	4	1506.93	377.738	2322.7	38.7117	2	1	0.0024	15	17308	17493	67300	17413	0
1	QEHF_2021-02-25_KES_rCDPK4-25peptides-EGTA-60minRxn-Rep3_inclusion_3pmol.17501.17501.4	EGTA_Rep3	9.11e-06	1984-09-01	-.PLARTLSVAGLPGKK.-	-.PLARTLSVAGLPGKK.-	-	-	-	-	PLARTLSVAGLPGKK	1	1506.92	259000	17501	4	1506.93	377.738	2326.6	38.7767	2	1	0.0019	15	17336	17493	67300	17413	0
1	QEHF_2021-02-25_KES_rCDPK4-25peptides-EGTA-60minRxn-Rep3_inclusion_3pmol.17526.17526.4	EGTA_Rep3	1.73e-06	1984-08-01	-.PLARTLSVAGLPGKK.-	-.PLARTLSVAGLPGKK.-	-	-	-	-	PLARTLSVAGLPGKK	1	1506.92	138000	17526	4	1506.93	377.738	2330	38.8333	2	1	0.0018	15	17493	17616	39500	17543	0
1	QEHF_2021-02-25_KES_rCDPK4-25peptides-EGTA-60minRxn-Rep3_inclusion_3pmol.17550.17550.4	EGTA_Rep3	3.7e-06	1984-09-01	-.PLARTLSVAGLPGKK.-	-.PLARTLSVAGLPGKK.-	-	-	-	-	PLARTLSVAGLPGKK	1	1506.92	138000	17550	4	1506.93	377.738	2333.2	38.8867	2	1	0.0029	15	17493	17617	39500	17543	0
1	QEHF_2021-02-25_KES_rCDPK4-25peptides-EGTA-60minRxn-Rep3_inclusion_3pmol.17579.17579.4	EGTA_Rep3	2.77e-05	1984-09-01	-.PLARTLSVAGLPGKK.-	-.PLARTLSVAGLPGKK.-	-	-	-	-	PLARTLSVAGLPGKK	1	1506.92	138000	17579	4	1506.93	377.738	2337.1	38.9517	2	1	0.0014	15	17496	17617	39500	17543	0
1	QEHF_2021-02-25_KES_rCDPK4-25peptides-EGTA-60minRxn-Rep3_inclusion_3pmol.17607.17607.4	EGTA_Rep3	4.85e-05	1984-09-01	-.PLARTLSVAGLPGKK.-	-.PLARTLSVAGLPGKK.-	-	-	-	-	PLARTLSVAGLPGKK	1	1506.92	138000	17607	4	1506.93	377.738	2340.8	39.0133	2	1	0.0014	15	17497	17617	39500	17543	0
1	QEHF_2021-02-25_KES_rCDPK4-25peptides-EGTA-60minRxn-Rep3_inclusion_3pmol.17631.17631.4	EGTA_Rep3	4.6e-05	1984-07-01	-.PLARTLSVAGLPGKK.-	-.PLARTLSVAGLPGKK.-	-	-	-	-	PLARTLSVAGLPGKK	1	1506.92	155000	17631	4	1506.93	377.738	2344.1	39.0683	2	1	0.0049	15	17618	17707	51800	17673	0
1	QEHF_2021-02-25_KES_rCDPK4-25peptides-EGTA-60minRxn-Rep3_inclusion_3pmol.17680.17680.4	EGTA_Rep3	2.99e-06	1984-08-01	-.PLARTLSVAGLPGKK.-	-.PLARTLSVAGLPGKK.-	-	-	-	-	PLARTLSVAGLPGKK	1	1506.92	155000	17680	4	1506.93	377.738	2350.6	39.1767	2	1	0.0025	15	17618	17707	51800	17673	0
1	QEHF_2021-02-25_KES_rCDPK4-25peptides-EGTA-60minRxn-Rep3_inclusion_3pmol.17714.17714.4	EGTA_Rep3	6.38e-08	1984-08-01	-.PLARTLSVAGLPGKK.-	-.PLARTLSVAGLPGKK.-	-	-	-	-	PLARTLSVAGLPGKK	1	1506.92	155000	17714	4	1506.92	377.738	2355.1	39.2517	2	1	-0.0002	15	17618	17707	51800	17673	0
1	QEHF_2021-02-25_KES_rCDPK4-25peptides-EGTA-60minRxn-Rep3_inclusion_3pmol.17731.17731.4	EGTA_Rep3	1.09e-06	1984-07-01	-.PLARTLSVAGLPGKK.-	-.PLARTLSVAGLPGKK.-	-	-	-	-	PLARTLSVAGLPGKK	1	1506.92	171000	17731	4	1506.93	377.738	2357.4	39.29	2	1	0.0009	15	17708	17818	48500	17751	0
1	QEHF_2021-02-25_KES_rCDPK4-25peptides-EGTA-60minRxn-Rep3_inclusion_3pmol.17766.17766.4	EGTA_Rep3	1.82e-05	1984-09-01	-.PLARTLSVAGLPGKK.-	-.PLARTLSVAGLPGKK.-	-	-	-	-	PLARTLSVAGLPGKK	1	1506.92	171000	17766	4	1506.92	377.738	2362.1	39.3683	2	1	0.0002	15	17708	17818	48500	17751	0
1	QEHF_2021-02-25_KES_rCDPK4-25peptides-EGTA-60minRxn-Rep3_inclusion_3pmol.17793.17793.4	EGTA_Rep3	3.97e-06	1984-07-01	-.PLARTLSVAGLPGKK.-	-.PLARTLSVAGLPGKK.-	-	-	-	-	PLARTLSVAGLPGKK	1	1506.92	171000	17793	4	1506.93	377.738	2365.6	39.4267	2	1	0.001	15	17708	17818	48500	17751	0
1	QEHF_2021-02-25_KES_rCDPK4-25peptides-EGTA-60minRxn-Rep3_inclusion_3pmol.17825.17825.4	EGTA_Rep3	6.58e-08	1984-09-01	-.PLARTLSVAGLPGKK.-	-.PLARTLSVAGLPGKK.-	-	-	-	-	PLARTLSVAGLPGKK	1	1506.92	171000	17825	4	1506.92	377.738	2369.9	39.4983	2	1	-0.0052	15	17708	17818	48500	17751	0
1	QEHF_2021-02-25_KES_rCDPK4-25peptides-EGTA-60minRxn-Rep3_inclusion_3pmol.17836.17836.4	EGTA_Rep3	5.19e-05	1984-07-01	-.PLARTLSVAGLPGKK.-	-.PLARTLSVAGLPGKK.-	-	-	-	-	PLARTLSVAGLPGKK	1	1506.92	86800	17836	4	1506.93	377.738	2371.5	39.525	2	1	0.0019	15	17819	17881	33600	17855	0
1	QEHF_2021-02-25_KES_rCDPK4-25peptides-EGTA-60minRxn-Rep3_inclusion_3pmol.17862.17862.4	EGTA_Rep3	1.03e-06	1984-09-01	-.PLARTLSVAGLPGKK.-	-.PLARTLSVAGLPGKK.-	-	-	-	-	PLARTLSVAGLPGKK	1	1506.92	86800	17862	4	1506.93	377.738	2375	39.5833	2	1	0.0009	15	17819	17881	33600	17855	0
1	QEHF_2021-02-25_KES_rCDPK4-25peptides-EGTA-60minRxn-Rep3_inclusion_3pmol.17890.17890.4	EGTA_Rep3	1.44e-06	1984-07-01	-.PLARTLSVAGLPGKK.-	-.PLARTLSVAGLPGKK.-	-	-	-	-	PLARTLSVAGLPGKK	1	1506.92	86800	17890	4	1506.93	377.738	2378.7	39.645	2	1	0.001	15	17819	17881	33600	17855	0
1	QEHF_2021-02-25_KES_rCDPK4-25peptides-EGTA-60minRxn-Rep3_inclusion_3pmol.17928.17928.4	EGTA_Rep3	4.02e-08	1984-08-01	-.PLARTLSVAGLPGKK.-	-.PLARTLSVAGLPGKK.-	-	-	-	-	PLARTLSVAGLPGKK	1	1506.92	325000	17928	4	1506.93	377.738	2383.8	39.73	2	1	0.0022	15	17882	18106	63000	17985	0
1	QEHF_2021-02-25_KES_rCDPK4-25peptides-EGTA-60minRxn-Rep3_inclusion_3pmol.17941.17941.4	EGTA_Rep3	1.52e-06	1984-08-01	-.PLARTLSVAGLPGKK.-	-.PLARTLSVAGLPGKK.-	-	-	-	-	PLARTLSVAGLPGKK	1	1506.92	325000	17941	4	1506.93	377.738	2385.6	39.76	2	1	0.0007	15	17882	18103	63000	17985	0
1	QEHF_2021-02-25_KES_rCDPK4-25peptides-EGTA-60minRxn-Rep3_inclusion_3pmol.17967.17967.4	EGTA_Rep3	2.32e-06	1984-08-01	-.PLARTLSVAGLPGKK.-	-.PLARTLSVAGLPGKK.-	-	-	-	-	PLARTLSVAGLPGKK	1	1506.92	250000	17967	4	1506.93	377.738	2389.1	39.8183	2	1	0.0018	15	17882	18048	63000	17985	0
1	QEHF_2021-02-25_KES_rCDPK4-25peptides-EGTA-60minRxn-Rep3_inclusion_3pmol.17999.17999.4	EGTA_Rep3	5.09e-05	1984-07-01	-.PLARTLSVAGLPGKK.-	-.PLARTLSVAGLPGKK.-	-	-	-	-	PLARTLSVAGLPGKK	1	1506.92	325000	17999	4	1506.93	377.738	2393.3	39.8883	2	1	0.0016	15	17882	18108	63000	17985	0
1	QEHF_2021-02-25_KES_rCDPK4-25peptides-EGTA-60minRxn-Rep3_inclusion_3pmol.18054.18054.4	EGTA_Rep3	1.75e-05	1984-08-01	-.PLARTLSVAGLPGKK.-	-.PLARTLSVAGLPGKK.-	-	-	-	-	PLARTLSVAGLPGKK	1	1506.92	325000	18054	4	1506.93	377.738	2400.7	40.0117	2	1	0.0011	15	17883	18108	63000	17985	0
1	QEHF_2021-02-25_KES_rCDPK4-25peptides-EGTA-60minRxn-Rep3_inclusion_3pmol.18079.18079.4	EGTA_Rep3	1.11e-05	1984-07-01	-.PLARTLSVAGLPGKK.-	-.PLARTLSVAGLPGKK.-	-	-	-	-	PLARTLSVAGLPGKK	1	1506.92	325000	18079	4	1506.93	377.738	2404.1	40.0683	2	1	0.0009	15	17887	18108	63000	17985	0
1	QEHF_2021-02-25_KES_rCDPK4-25peptides-EGTA-60minRxn-Rep3_inclusion_3pmol.18123.18123.4	EGTA_Rep3	5.77e-07	1984-09-01	-.PLARTLSVAGLPGKK.-	-.PLARTLSVAGLPGKK.-	-	-	-	-	PLARTLSVAGLPGKK	1	1506.92	213000	18123	4	1506.92	377.738	2409.9	40.165	2	1	0.0003	15	18109	18295	53300	18193	0
1	QEHF_2021-02-25_KES_rCDPK4-25peptides-EGTA-60minRxn-Rep3_inclusion_3pmol.18148.18148.4	EGTA_Rep3	6.63e-06	1984-06-01	-.PLARTLSVAGLPGKK.-	-.PLARTLSVAGLPGKK.-	-	-	-	-	PLARTLSVAGLPGKK	1	1506.92	213000	18148	4	1506.92	377.738	2413.3	40.2217	2	1	-0.0001	15	18109	18304	53300	18193	0
1	QEHF_2021-02-25_KES_rCDPK4-25peptides-EGTA-60minRxn-Rep3_inclusion_3pmol.18183.18183.4	EGTA_Rep3	1.43e-06	1984-08-01	-.PLARTLSVAGLPGKK.-	-.PLARTLSVAGLPGKK.-	-	-	-	-	PLARTLSVAGLPGKK	1	1506.92	213000	18183	4	1506.92	377.738	2417.8	40.2967	2	1	-0.0011	15	18109	18305	53300	18193	0
1	QEHF_2021-02-25_KES_rCDPK4-25peptides-EGTA-60minRxn-Rep3_inclusion_3pmol.18523.18523.4	EGTA_Rep3	8.12e-07	1984-09-01	-.PLARTLSVAGLPGKK.-	-.PLARTLSVAGLPGKK.-	-	-	-	-	PLARTLSVAGLPGKK	1	1506.92	175000	18523	4	1506.93	377.738	2462	41.0333	2	1	0.0008	15	18377	18542	46500	18479	0
1	QEHF_2021-02-25_KES_rCDPK4-25peptides-EGTA-60minRxn-Rep3_inclusion_3pmol.18539.18539.4	EGTA_Rep3	1.92e-05	1984-09-01	-.PLARTLSVAGLPGKK.-	-.PLARTLSVAGLPGKK.-	-	-	-	-	PLARTLSVAGLPGKK	1	1506.92	175000	18539	4	1506.93	377.738	2464.2	41.07	2	1	0.0008	15	18382	18542	46500	18479	0
1	QEHF_2021-02-25_KES_rCDPK4-25peptides-EGTA-60minRxn-Rep3_inclusion_3pmol.18569.18569.4	EGTA_Rep3	3.06e-05	1984-08-01	-.PLARTLSVAGLPGKK.-	-.PLARTLSVAGLPGKK.-	-	-	-	-	PLARTLSVAGLPGKK	1	1506.92	231000	18569	4	1506.93	377.738	2468.2	41.1367	2	1	0.0024	15	18543	18691	49900	18661	0
1	QEHF_2021-02-25_KES_rCDPK4-25peptides-EGTA-60minRxn-Rep3_inclusion_3pmol.18592.18592.4	EGTA_Rep3	7.32e-06	1984-07-01	-.PLARTLSVAGLPGKK.-	-.PLARTLSVAGLPGKK.-	-	-	-	-	PLARTLSVAGLPGKK	1	1506.92	231000	18592	4	1506.93	377.738	2471.3	41.1883	2	1	0.0009	15	18543	18690	49900	18661	0
1	QEHF_2021-02-25_KES_rCDPK4-25peptides-EGTA-60minRxn-Rep3_inclusion_3pmol.18676.18676.4	EGTA_Rep3	1e-07	1984-07-01	-.PLARTLSVAGLPGKK.-	-.PLARTLSVAGLPGKK.-	-	-	-	-	PLARTLSVAGLPGKK	1	1506.92	260000	18676	4	1506.93	377.738	2482.6	41.3767	2	1	0.0011	15	18515	18691	49900	18661	0
1	QEHF_2021-02-25_KES_rCDPK4-25peptides-EGTA-60minRxn-Rep3_inclusion_3pmol.18704.18704.4	EGTA_Rep3	9.04e-07	1984-08-01	-.PLARTLSVAGLPGKK.-	-.PLARTLSVAGLPGKK.-	-	-	-	-	PLARTLSVAGLPGKK	1	1506.92	231000	18704	4	1506.93	377.738	2486.3	41.4383	2	1	0.0016	15	18540	18691	49900	18661	0
1	QEHF_2021-02-25_KES_rCDPK4-25peptides-EGTA-60minRxn-Rep3_inclusion_3pmol.18730.18730.4	EGTA_Rep3	2.69e-07	1984-08-01	-.PLARTLSVAGLPGKK.-	-.PLARTLSVAGLPGKK.-	-	-	-	-	PLARTLSVAGLPGKK	1	1506.92	98900	18730	4	1506.92	377.738	2489.8	41.4967	2	1	0.0003	15	18691	18765	41500	18713	0
1	QEHF_2021-02-25_KES_rCDPK4-25peptides-EGTA-60minRxn-Rep3_inclusion_3pmol.18746.18746.4	EGTA_Rep3	3.03e-07	1984-09-01	-.PLARTLSVAGLPGKK.-	-.PLARTLSVAGLPGKK.-	-	-	-	-	PLARTLSVAGLPGKK	1	1506.92	98900	18746	4	1506.92	377.738	2492	41.5333	2	1	0	15	18691	18765	41500	18713	0
1	QEHF_2021-02-25_KES_rCDPK4-25peptides-EGTA-60minRxn-Rep3_inclusion_3pmol.18784.18784.4	EGTA_Rep3	2.13e-05	1984-08-01	-.PLARTLSVAGLPGKK.-	-.PLARTLSVAGLPGKK.-	-	-	-	-	PLARTLSVAGLPGKK	1	1506.92	16700	18784	4	1506.93	377.738	2497.1	41.6183	2	1	0.0013	15	18764	18765	16700	18765	0
1	QEHF_2021-02-25_KES_rCDPK4-25peptides-EGTA-60minRxn-Rep3_inclusion_3pmol.18806.18806.4	EGTA_Rep3	3.17e-05	1984-07-01	-.PLARTLSVAGLPGKK.-	-.PLARTLSVAGLPGKK.-	-	-	-	-	PLARTLSVAGLPGKK	1	1506.92	43500	18806	4	1506.93	377.738	2500	41.6667	2	1	0.0008	15	18766	18810	43500	18791	0
1	QEHF_2021-02-25_KES_rCDPK4-25peptides-EGTA-60minRxn-Rep3_inclusion_3pmol.18826.18826.4	EGTA_Rep3	6.82e-05	1984-07-01	-.PLARTLSVAGLPGKK.-	-.PLARTLSVAGLPGKK.-	-	-	-	-	PLARTLSVAGLPGKK	1	1506.92	95400	18826	4	1506.93	377.738	2502.7	41.7117	2	1	0.0017	15	18811	18870	43000	18843	0
1	QEHF_2021-02-25_KES_rCDPK4-25peptides-EGTA-60minRxn-Rep3_inclusion_3pmol.18856.18856.4	EGTA_Rep3	5.99e-05	1984-08-01	-.PLARTLSVAGLPGKK.-	-.PLARTLSVAGLPGKK.-	-	-	-	-	PLARTLSVAGLPGKK	1	1506.92	95400	18856	4	1506.93	377.738	2506.7	41.7783	2	1	0.0017	15	18810	18870	43000	18843	0
1	QEHF_2021-02-25_KES_rCDPK4-25peptides-EGTA-60minRxn-Rep3_inclusion_3pmol.18885.18885.4	EGTA_Rep3	1.77e-05	1984-07-01	-.PLARTLSVAGLPGKK.-	-.PLARTLSVAGLPGKK.-	-	-	-	-	PLARTLSVAGLPGKK	1	1506.92	95400	18885	4	1506.93	377.738	2510.6	41.8433	2	1	0.0008	15	18812	18870	43000	18843	0
1	QEHF_2021-02-25_KES_rCDPK4-25peptides-EGTA-60minRxn-Rep3_inclusion_3pmol.18901.18901.4	EGTA_Rep3	1.44e-06	1984-10-01	-.PLARTLSVAGLPGKK.-	-.PLARTLSVAGLPGKK.-	-	-	-	-	PLARTLSVAGLPGKK	1	1506.92	114000	18901	4	1506.92	377.738	2512.8	41.88	2	1	-0.0004	15	18871	18967	42500	18921	0
1	QEHF_2021-02-25_KES_rCDPK4-25peptides-EGTA-60minRxn-Rep3_inclusion_3pmol.18933.18933.4	EGTA_Rep3	2.19e-08	1984-10-01	-.PLARTLSVAGLPGKK.-	-.PLARTLSVAGLPGKK.-	-	-	-	-	PLARTLSVAGLPGKK	1	1506.92	114000	18933	4	1506.92	377.738	2517.1	41.9517	2	1	0.0004	15	18871	18967	42500	18921	0
1	QEHF_2021-02-25_KES_rCDPK4-25peptides-EGTA-60minRxn-Rep3_inclusion_3pmol.18954.18954.4	EGTA_Rep3	3.26e-06	1984-08-01	-.PLARTLSVAGLPGKK.-	-.PLARTLSVAGLPGKK.-	-	-	-	-	PLARTLSVAGLPGKK	1	1506.92	114000	18954	4	1506.92	377.738	2519.9	41.9983	2	1	-0.0008	15	18871	18967	42500	18921	0
1	QEHF_2021-02-25_KES_rCDPK4-25peptides-EGTA-60minRxn-Rep3_inclusion_3pmol.18981.18981.4	EGTA_Rep3	6.61e-07	1984-08-01	-.PLARTLSVAGLPGKK.-	-.PLARTLSVAGLPGKK.-	-	-	-	-	PLARTLSVAGLPGKK	1	1506.92	316000	18981	4	1506.93	377.738	2523.6	42.06	2	1	0.0006	15	18968	19165	49600	19077	0
1	QEHF_2021-02-25_KES_rCDPK4-25peptides-EGTA-60minRxn-Rep3_inclusion_3pmol.19017.19017.4	EGTA_Rep3	3.4e-07	1984-09-01	-.PLARTLSVAGLPGKK.-	-.PLARTLSVAGLPGKK.-	-	-	-	-	PLARTLSVAGLPGKK	1	1506.92	316000	19017	4	1506.93	377.738	2528.3	42.1383	2	1	0.0022	15	18968	19166	49600	19077	0
1	QEHF_2021-02-25_KES_rCDPK4-25peptides-EGTA-60minRxn-Rep3_inclusion_3pmol.19038.19038.4	EGTA_Rep3	2.41e-06	1984-10-01	-.PLARTLSVAGLPGKK.-	-.PLARTLSVAGLPGKK.-	-	-	-	-	PLARTLSVAGLPGKK	1	1506.92	316000	19038	4	1506.93	377.738	2531.2	42.1867	2	1	0.0028	15	18968	19166	49600	19077	0
1	QEHF_2021-02-25_KES_rCDPK4-25peptides-EGTA-60minRxn-Rep3_inclusion_3pmol.19065.19065.4	EGTA_Rep3	1.75e-05	1984-07-01	-.PLARTLSVAGLPGKK.-	-.PLARTLSVAGLPGKK.-	-	-	-	-	PLARTLSVAGLPGKK	1	1506.92	316000	19065	4	1506.93	377.738	2534.8	42.2467	2	1	0.0005	15	18968	19166	49600	19077	0
1	QEHF_2021-02-25_KES_rCDPK4-25peptides-EGTA-60minRxn-Rep3_inclusion_3pmol.19083.19083.4	EGTA_Rep3	2.93e-07	1984-09-01	-.PLARTLSVAGLPGKK.-	-.PLARTLSVAGLPGKK.-	-	-	-	-	PLARTLSVAGLPGKK	1	1506.92	316000	19083	4	1506.93	377.738	2537.3	42.2883	2	1	0.0021	15	18968	19166	49600	19077	0
1	QEHF_2021-02-25_KES_rCDPK4-25peptides-EGTA-60minRxn-Rep3_inclusion_3pmol.19118.19118.4	EGTA_Rep3	3.99e-05	1984-07-01	-.PLARTLSVAGLPGKK.-	-.PLARTLSVAGLPGKK.-	-	-	-	-	PLARTLSVAGLPGKK	1	1506.92	316000	19118	4	1506.93	377.738	2541.9	42.365	2	1	0.0005	15	18967	19166	49600	19077	0
1	QEHF_2021-02-25_KES_rCDPK4-25peptides-EGTA-60minRxn-Rep3_inclusion_3pmol.19136.19136.4	EGTA_Rep3	1.2e-06	1984-08-01	-.PLARTLSVAGLPGKK.-	-.PLARTLSVAGLPGKK.-	-	-	-	-	PLARTLSVAGLPGKK	1	1506.92	316000	19136	4	1506.93	377.738	2544.4	42.4067	2	1	0.0012	15	18969	19166	49600	19077	0
1	QEHF_2021-02-25_KES_rCDPK4-25peptides-EGTA-60minRxn-Rep3_inclusion_3pmol.19162.19162.4	EGTA_Rep3	2.24e-06	1984-08-01	-.PLARTLSVAGLPGKK.-	-.PLARTLSVAGLPGKK.-	-	-	-	-	PLARTLSVAGLPGKK	1	1506.92	290000	19162	4	1506.93	377.738	2547.9	42.465	2	1	0.0044	15	18975	19166	49600	19077	0
1	QEHF_2021-02-25_KES_rCDPK4-25peptides-EGTA-60minRxn-Rep3_inclusion_3pmol.19191.19191.4	EGTA_Rep3	1.44e-06	1984-08-01	-.PLARTLSVAGLPGKK.-	-.PLARTLSVAGLPGKK.-	-	-	-	-	PLARTLSVAGLPGKK	1	1506.92	101000	19191	4	1506.93	377.738	2551.8	42.53	2	1	0.001	15	19167	19238	38700	19207	0
1	QEHF_2021-02-25_KES_rCDPK4-25peptides-EGTA-60minRxn-Rep3_inclusion_3pmol.19214.19214.4	EGTA_Rep3	3.18e-05	1984-08-01	-.PLARTLSVAGLPGKK.-	-.PLARTLSVAGLPGKK.-	-	-	-	-	PLARTLSVAGLPGKK	1	1506.92	101000	19214	4	1506.93	377.738	2554.8	42.58	2	1	0.0013	15	19167	19238	38700	19207	0
1	QEHF_2021-02-25_KES_rCDPK4-25peptides-EGTA-60minRxn-Rep3_inclusion_3pmol.19242.19242.4	EGTA_Rep3	2.81e-06	1984-09-01	-.PLARTLSVAGLPGKK.-	-.PLARTLSVAGLPGKK.-	-	-	-	-	PLARTLSVAGLPGKK	1	1506.92	101000	19242	4	1506.92	377.738	2558.6	42.6433	2	1	0	15	19167	19238	38700	19207	0
1	QEHF_2021-02-25_KES_rCDPK4-25peptides-EGTA-60minRxn-Rep3_inclusion_3pmol.19268.19268.4	EGTA_Rep3	1.37e-07	1984-09-01	-.PLARTLSVAGLPGKK.-	-.PLARTLSVAGLPGKK.-	-	-	-	-	PLARTLSVAGLPGKK	1	1506.92	186000	19268	4	1506.92	377.738	2562.1	42.7017	2	1	0.0004	15	19239	19372	52000	19337	0
1	QEHF_2021-02-25_KES_rCDPK4-25peptides-EGTA-60minRxn-Rep3_inclusion_3pmol.19401.19401.4	EGTA_Rep3	1.27e-05	1984-08-01	-.PLARTLSVAGLPGKK.-	-.PLARTLSVAGLPGKK.-	-	-	-	-	PLARTLSVAGLPGKK	1	1506.92	174000	19401	4	1506.92	377.738	2580	43	2	1	0	15	19373	19505	39300	19415	0
1	QEHF_2021-02-25_KES_rCDPK4-25peptides-EGTA-60minRxn-Rep3_inclusion_3pmol.19421.19421.4	EGTA_Rep3	4.73e-05	1984-08-01	-.PLARTLSVAGLPGKK.-	-.PLARTLSVAGLPGKK.-	-	-	-	-	PLARTLSVAGLPGKK	1	1506.92	174000	19421	4	1506.93	377.738	2582.6	43.0433	2	1	0.0017	15	19373	19505	39300	19415	0
1	QEHF_2021-02-25_KES_rCDPK4-25peptides-EGTA-60minRxn-Rep3_inclusion_3pmol.19448.19448.4	EGTA_Rep3	3.74e-05	1984-09-01	-.PLARTLSVAGLPGKK.-	-.PLARTLSVAGLPGKK.-	-	-	-	-	PLARTLSVAGLPGKK	1	1506.92	174000	19448	4	1506.93	377.738	2586.3	43.105	2	1	0.0022	15	19373	19505	39300	19415	0
1	QEHF_2021-02-25_KES_rCDPK4-25peptides-EGTA-60minRxn-Rep3_inclusion_3pmol.19474.19474.4	EGTA_Rep3	2.32e-05	1984-10-01	-.PLARTLSVAGLPGKK.-	-.PLARTLSVAGLPGKK.-	-	-	-	-	PLARTLSVAGLPGKK	1	1506.92	174000	19474	4	1506.93	377.738	2589.7	43.1617	2	1	0.0004	15	19373	19505	39300	19415	0
1	QEHF_2021-02-25_KES_rCDPK4-25peptides-EGTA-60minRxn-Rep3_inclusion_3pmol.19529.19529.4	EGTA_Rep3	1.57e-06	1984-07-01	-.PLARTLSVAGLPGKK.-	-.PLARTLSVAGLPGKK.-	-	-	-	-	PLARTLSVAGLPGKK	1	1506.92	244000	19529	4	1506.93	377.738	2597.2	43.2867	2	1	0.0036	15	19506	19694	55900	19597	0
1	QEHF_2021-02-25_KES_rCDPK4-25peptides-EGTA-60minRxn-Rep3_inclusion_3pmol.19551.19551.4	EGTA_Rep3	9.06e-05	1984-06-01	-.PLARTLSVAGLPGKK.-	-.PLARTLSVAGLPGKK.-	-	-	-	-	PLARTLSVAGLPGKK	1	1506.92	244000	19551	4	1506.93	377.738	2600.1	43.335	2	1	0.0038	15	19506	19694	55900	19597	0
1	QEHF_2021-02-25_KES_rCDPK4-25peptides-EGTA-60minRxn-Rep3_inclusion_3pmol.19629.19629.4	EGTA_Rep3	3.72e-06	1984-08-01	-.PLARTLSVAGLPGKK.-	-.PLARTLSVAGLPGKK.-	-	-	-	-	PLARTLSVAGLPGKK	1	1506.92	244000	19629	4	1506.93	377.738	2610.6	43.51	2	1	0.0021	15	19505	19694	55900	19597	0
1	QEHF_2021-02-25_KES_rCDPK4-25peptides-EGTA-60minRxn-Rep3_inclusion_3pmol.19681.19681.4	EGTA_Rep3	4.85e-05	1984-07-01	-.PLARTLSVAGLPGKK.-	-.PLARTLSVAGLPGKK.-	-	-	-	-	PLARTLSVAGLPGKK	1	1506.92	244000	19681	4	1506.92	377.738	2617.6	43.6267	2	1	0.0003	15	19507	19694	55900	19597	0
1	QEHF_2021-02-25_KES_rCDPK4-25peptides-EGTA-60minRxn-Rep3_inclusion_3pmol.19707.19707.4	EGTA_Rep3	2.25e-05	1984-07-01	-.PLARTLSVAGLPGKK.-	-.PLARTLSVAGLPGKK.-	-	-	-	-	PLARTLSVAGLPGKK	1	1506.92	113000	19707	4	1506.93	377.738	2621.1	43.685	2	1	0.0018	15	19695	19788	45500	19753	0
1	QEHF_2021-02-25_KES_rCDPK4-25peptides-EGTA-60minRxn-Rep3_inclusion_3pmol.19735.19735.4	EGTA_Rep3	8.6e-09	1984-09-01	-.PLARTLSVAGLPGKK.-	-.PLARTLSVAGLPGKK.-	-	-	-	-	PLARTLSVAGLPGKK	1	1506.92	113000	19735	4	1506.93	377.738	2624.8	43.7467	2	1	0.0016	15	19695	19788	45500	19753	0
1	QEHF_2021-02-25_KES_rCDPK4-25peptides-EGTA-60minRxn-Rep3_inclusion_3pmol.19757.19757.4	EGTA_Rep3	8.37e-05	1984-07-01	-.PLARTLSVAGLPGKK.-	-.PLARTLSVAGLPGKK.-	-	-	-	-	PLARTLSVAGLPGKK	1	1506.92	113000	19757	4	1506.93	377.738	2627.8	43.7967	2	1	0.002	15	19695	19788	45500	19753	0
1	QEHF_2021-02-25_KES_rCDPK4-25peptides-EGTA-60minRxn-Rep3_inclusion_3pmol.19786.19786.4	EGTA_Rep3	2.61e-06	1984-06-01	-.PLARTLSVAGLPGKK.-	-.PLARTLSVAGLPGKK.-	-	-	-	-	PLARTLSVAGLPGKK	1	1506.92	113000	19786	4	1506.92	377.738	2631.7	43.8617	2	1	-0.0015	15	19695	19788	45500	19753	0
1	QEHF_2021-02-25_KES_rCDPK4-25peptides-EGTA-60minRxn-Rep3_inclusion_3pmol.19942.19942.4	EGTA_Rep3	5.04e-06	1984-09-01	-.PLARTLSVAGLPGKK.-	-.PLARTLSVAGLPGKK.-	-	-	-	-	PLARTLSVAGLPGKK	1	1506.92	215000	19942	4	1506.93	377.738	2652.7	44.2117	2	1	0.0045	15	19789	19937	49000	19857	0
1	QEHF_2021-02-25_KES_rCDPK4-25peptides-EGTA-60minRxn-Rep3_inclusion_3pmol.19966.19966.4	EGTA_Rep3	1.16e-07	1984-08-01	-.PLARTLSVAGLPGKK.-	-.PLARTLSVAGLPGKK.-	-	-	-	-	PLARTLSVAGLPGKK	1	1506.92	93400	19966	4	1506.93	377.738	2655.9	44.265	2	1	0.0023	15	19938	20022	36700	19961	0
1	QEHF_2021-02-25_KES_rCDPK4-25peptides-EGTA-60minRxn-Rep3_inclusion_3pmol.20001.20001.4	EGTA_Rep3	9.39e-07	1984-07-01	-.PLARTLSVAGLPGKK.-	-.PLARTLSVAGLPGKK.-	-	-	-	-	PLARTLSVAGLPGKK	1	1506.92	93400	20001	4	1506.93	377.738	2660.5	44.3417	2	1	0.0008	15	19938	20022	36700	19961	0
1	QEHF_2021-02-25_KES_rCDPK4-25peptides-EGTA-60minRxn-Rep3_inclusion_3pmol.20053.20053.4	EGTA_Rep3	3.47e-05	1984-07-01	-.PLARTLSVAGLPGKK.-	-.PLARTLSVAGLPGKK.-	-	-	-	-	PLARTLSVAGLPGKK	1	1506.92	160000	20053	4	1506.92	377.738	2667.5	44.4583	2	1	0.0004	15	20023	20153	36500	20091	0
1	QEHF_2021-02-25_KES_rCDPK4-25peptides-EGTA-60minRxn-Rep3_inclusion_3pmol.20069.20069.4	EGTA_Rep3	1.22e-05	1984-07-01	-.PLARTLSVAGLPGKK.-	-.PLARTLSVAGLPGKK.-	-	-	-	-	PLARTLSVAGLPGKK	1	1506.92	160000	20069	4	1506.93	377.738	2669.7	44.495	2	1	0.003	15	20023	20153	36500	20091	0
1	QEHF_2021-02-25_KES_rCDPK4-25peptides-EGTA-60minRxn-Rep3_inclusion_3pmol.20149.20149.4	EGTA_Rep3	2.53e-06	1984-07-01	-.PLARTLSVAGLPGKK.-	-.PLARTLSVAGLPGKK.-	-	-	-	-	PLARTLSVAGLPGKK	1	1506.92	160000	20149	4	1506.93	377.738	2680.5	44.675	2	1	0.0016	15	20023	20153	36500	20091	0
1	QEHF_2021-02-25_KES_rCDPK4-25peptides-EGTA-60minRxn-Rep3_inclusion_3pmol.20175.20175.4	EGTA_Rep3	1.93e-06	1984-06-01	-.PLARTLSVAGLPGKK.-	-.PLARTLSVAGLPGKK.-	-	-	-	-	PLARTLSVAGLPGKK	1	1506.92	144000	20175	4	1506.93	377.738	2683.9	44.7317	2	1	0.0023	15	20154	20253	47300	20221	0
1	QEHF_2021-02-25_KES_rCDPK4-25peptides-EGTA-60minRxn-Rep3_inclusion_3pmol.20205.20205.4	EGTA_Rep3	1.01e-06	1984-08-01	-.PLARTLSVAGLPGKK.-	-.PLARTLSVAGLPGKK.-	-	-	-	-	PLARTLSVAGLPGKK	1	1506.92	144000	20205	4	1506.92	377.738	2688	44.8	2	1	0.0004	15	20154	20253	47300	20221	0
1	QEHF_2021-02-25_KES_rCDPK4-25peptides-EGTA-60minRxn-Rep3_inclusion_3pmol.20225.20225.4	EGTA_Rep3	1.57e-05	1984-06-01	-.PLARTLSVAGLPGKK.-	-.PLARTLSVAGLPGKK.-	-	-	-	-	PLARTLSVAGLPGKK	1	1506.92	144000	20225	4	1506.92	377.738	2690.7	44.845	2	1	0.0001	15	20154	20253	47300	20221	0
1	QEHF_2021-02-25_KES_rCDPK4-25peptides-EGTA-60minRxn-Rep3_inclusion_3pmol.20253.20253.4	EGTA_Rep3	9.25e-06	1984-07-01	-.PLARTLSVAGLPGKK.-	-.PLARTLSVAGLPGKK.-	-	-	-	-	PLARTLSVAGLPGKK	1	1506.92	144000	20253	4	1506.93	377.738	2694.4	44.9067	2	1	0.001	15	20154	20253	47300	20221	0
1	QEHF_2021-02-25_KES_rCDPK4-25peptides-EGTA-60minRxn-Rep3_inclusion_3pmol.20279.20279.4	EGTA_Rep3	5.41e-05	1984-06-01	-.PLARTLSVAGLPGKK.-	-.PLARTLSVAGLPGKK.-	-	-	-	-	PLARTLSVAGLPGKK	1	1506.92	109000	20279	4	1506.93	377.738	2697.9	44.965	2	1	0.0005	15	20254	20335	52600	20299	0
1	QEHF_2021-02-25_KES_rCDPK4-25peptides-EGTA-60minRxn-Rep3_inclusion_3pmol.20308.20308.4	EGTA_Rep3	1.61e-06	1984-08-01	-.PLARTLSVAGLPGKK.-	-.PLARTLSVAGLPGKK.-	-	-	-	-	PLARTLSVAGLPGKK	1	1506.92	109000	20308	4	1506.93	377.738	2701.7	45.0283	2	1	0.0017	15	20254	20335	52600	20299	0
1	QEHF_2021-02-25_KES_rCDPK4-25peptides-EGTA-60minRxn-Rep3_inclusion_3pmol.20332.20332.4	EGTA_Rep3	5.26e-05	1984-06-01	-.PLARTLSVAGLPGKK.-	-.PLARTLSVAGLPGKK.-	-	-	-	-	PLARTLSVAGLPGKK	1	1506.92	109000	20332	4	1506.92	377.738	2705	45.0833	2	1	-0.0017	15	20254	20335	52600	20299	0
1	QEHF_2021-02-25_KES_rCDPK4-25peptides-EGTA-60minRxn-Rep3_inclusion_3pmol.20356.20356.4	EGTA_Rep3	9.46e-06	1984-07-01	-.PLARTLSVAGLPGKK.-	-.PLARTLSVAGLPGKK.-	-	-	-	-	PLARTLSVAGLPGKK	1	1506.92	203000	20356	4	1506.93	377.738	2708.3	45.1383	2	1	0.0005	15	20336	20486	43000	20403	0
1	QEHF_2021-02-25_KES_rCDPK4-25peptides-EGTA-60minRxn-Rep3_inclusion_3pmol.20512.20512.4	EGTA_Rep3	7e-06	1984-07-01	-.PLARTLSVAGLPGKK.-	-.PLARTLSVAGLPGKK.-	-	-	-	-	PLARTLSVAGLPGKK	1	1506.92	144000	20512	4	1506.93	377.738	2729.1	45.485	2	1	0.0029	15	20487	20591	56300	20533	0
1	QEHF_2021-02-25_KES_rCDPK4-25peptides-EGTA-60minRxn-Rep3_inclusion_3pmol.20544.20544.4	EGTA_Rep3	8.11e-05	1984-07-01	-.PLARTLSVAGLPGKK.-	-.PLARTLSVAGLPGKK.-	-	-	-	-	PLARTLSVAGLPGKK	1	1506.92	144000	20544	4	1506.93	377.738	2733.4	45.5567	2	1	0.0016	15	20487	20591	56300	20533	0
1	QEHF_2021-02-25_KES_rCDPK4-25peptides-EGTA-60minRxn-Rep3_inclusion_3pmol.20571.20571.4	EGTA_Rep3	2.09e-05	1984-07-01	-.PLARTLSVAGLPGKK.-	-.PLARTLSVAGLPGKK.-	-	-	-	-	PLARTLSVAGLPGKK	1	1506.92	144000	20571	4	1506.93	377.738	2737	45.6167	2	1	0.0019	15	20487	20591	56300	20533	0
1	QEHF_2021-02-25_KES_rCDPK4-25peptides-EGTA-60minRxn-Rep3_inclusion_3pmol.20600.20600.4	EGTA_Rep3	7.6e-07	1984-07-01	-.PLARTLSVAGLPGKK.-	-.PLARTLSVAGLPGKK.-	-	-	-	-	PLARTLSVAGLPGKK	1	1506.92	144000	20600	4	1506.93	377.738	2740.9	45.6817	2	1	0.0013	15	20487	20591	56300	20533	0
1	QEHF_2021-02-25_KES_rCDPK4-25peptides-EGTA-60minRxn-Rep3_inclusion_3pmol.20617.20617.4	EGTA_Rep3	9.86e-07	1984-07-01	-.PLARTLSVAGLPGKK.-	-.PLARTLSVAGLPGKK.-	-	-	-	-	PLARTLSVAGLPGKK	1	1506.92	131000	20617	4	1506.93	377.738	2743.2	45.72	2	1	0.0011	15	20592	20689	44100	20637	0
1	QEHF_2021-02-25_KES_rCDPK4-25peptides-EGTA-60minRxn-Rep3_inclusion_3pmol.20650.20650.4	EGTA_Rep3	3.47e-06	1984-07-01	-.PLARTLSVAGLPGKK.-	-.PLARTLSVAGLPGKK.-	-	-	-	-	PLARTLSVAGLPGKK	1	1506.92	131000	20650	4	1506.93	377.738	2747.6	45.7933	2	1	0.0009	15	20592	20689	44100	20637	0
1	QEHF_2021-02-25_KES_rCDPK4-25peptides-EGTA-60minRxn-Rep3_inclusion_3pmol.20696.20696.4	EGTA_Rep3	6.67e-06	1984-06-01	-.PLARTLSVAGLPGKK.-	-.PLARTLSVAGLPGKK.-	-	-	-	-	PLARTLSVAGLPGKK	1	1506.92	131000	20696	4	1506.93	377.738	2753.8	45.8967	2	1	0.0018	15	20592	20689	44100	20637	0
1	QEHF_2021-02-25_KES_rCDPK4-25peptides-EGTA-60minRxn-Rep3_inclusion_3pmol.20722.20722.4	EGTA_Rep3	5.57e-07	1984-07-01	-.PLARTLSVAGLPGKK.-	-.PLARTLSVAGLPGKK.-	-	-	-	-	PLARTLSVAGLPGKK	1	1506.92	96600	20722	4	1506.93	377.738	2757.3	45.955	2	1	0.001	15	20690	20779	37600	20741	0
1	QEHF_2021-02-25_KES_rCDPK4-25peptides-EGTA-60minRxn-Rep3_inclusion_3pmol.20782.20782.4	EGTA_Rep3	4.82e-06	1984-06-01	-.PLARTLSVAGLPGKK.-	-.PLARTLSVAGLPGKK.-	-	-	-	-	PLARTLSVAGLPGKK	1	1506.92	96600	20782	4	1506.93	377.738	2765.3	46.0883	2	1	0.0005	15	20690	20779	37600	20741	0
1	QEHF_2021-02-25_KES_rCDPK4-25peptides-EGTA-60minRxn-Rep3_inclusion_3pmol.20831.20831.4	EGTA_Rep3	5.1e-10	1984-08-01	-.PLARTLSVAGLPGKK.-	-.PLARTLSVAGLPGKK.-	-	-	-	-	PLARTLSVAGLPGKK	1	1506.92	132000	20831	4	1506.93	377.738	2771.9	46.1983	2	1	0.0031	15	20780	20877	45300	20845	0
1	QEHF_2021-02-25_KES_rCDPK4-25peptides-EGTA-60minRxn-Rep3_inclusion_3pmol.20857.20857.4	EGTA_Rep3	6.11e-06	1984-09-01	-.PLARTLSVAGLPGKK.-	-.PLARTLSVAGLPGKK.-	-	-	-	-	PLARTLSVAGLPGKK	1	1506.92	132000	20857	4	1506.93	377.738	2775.4	46.2567	2	1	0.0025	15	20780	20877	45300	20845	0
1	QEHF_2021-02-25_KES_rCDPK4-25peptides-EGTA-60minRxn-Rep3_inclusion_3pmol.20877.20877.4	EGTA_Rep3	6.78e-07	1984-07-01	-.PLARTLSVAGLPGKK.-	-.PLARTLSVAGLPGKK.-	-	-	-	-	PLARTLSVAGLPGKK	1	1506.92	132000	20877	4	1506.93	377.738	2778.1	46.3017	2	1	0.0029	15	20780	20877	45300	20845	0
1	QEHF_2021-02-25_KES_rCDPK4-25peptides-EGTA-60minRxn-Rep3_inclusion_3pmol.20933.20933.4	EGTA_Rep3	9.63e-06	1984-06-01	-.PLARTLSVAGLPGKK.-	-.PLARTLSVAGLPGKK.-	-	-	-	-	PLARTLSVAGLPGKK	1	1506.92	84700	20933	4	1506.93	377.738	2785.6	46.4267	2	1	0.002	15	20878	20950	40100	20923	0
1	QEHF_2021-02-25_KES_rCDPK4-25peptides-EGTA-60minRxn-Rep3_inclusion_3pmol.20966.20966.4	EGTA_Rep3	4.11e-06	1984-09-01	-.PLARTLSVAGLPGKK.-	-.PLARTLSVAGLPGKK.-	-	-	-	-	PLARTLSVAGLPGKK	1	1506.92	84700	20966	4	1506.93	377.738	2790	46.5	2	1	0.0006	15	20879	20950	40100	20923	0
1	QEHF_2021-02-25_KES_rCDPK4-25peptides-EGTA-60minRxn-Rep3_inclusion_3pmol.20981.20981.4	EGTA_Rep3	8.27e-05	1984-08-01	-.PLARTLSVAGLPGKK.-	-.PLARTLSVAGLPGKK.-	-	-	-	-	PLARTLSVAGLPGKK	1	1506.92	141000	20981	4	1506.93	377.738	2792.1	46.535	2	1	0.0017	15	20951	21060	49600	21001	0
1	QEHF_2021-02-25_KES_rCDPK4-25peptides-EGTA-60minRxn-Rep3_inclusion_3pmol.21042.21042.4	EGTA_Rep3	1.08e-06	1984-07-01	-.PLARTLSVAGLPGKK.-	-.PLARTLSVAGLPGKK.-	-	-	-	-	PLARTLSVAGLPGKK	1	1506.92	141000	21042	4	1506.92	377.738	2800.2	46.67	2	1	-0.0011	15	20951	21060	49600	21001	0
1	QEHF_2021-02-25_KES_rCDPK4-25peptides-EGTA-60minRxn-Rep3_inclusion_3pmol.21059.21059.4	EGTA_Rep3	2.57e-05	1984-06-01	-.PLARTLSVAGLPGKK.-	-.PLARTLSVAGLPGKK.-	-	-	-	-	PLARTLSVAGLPGKK	1	1506.92	141000	21059	4	1506.93	377.738	2802.6	46.71	2	1	0.002	15	20951	21060	49600	21001	0
1	QEHF_2021-02-25_KES_rCDPK4-25peptides-EGTA-60minRxn-Rep3_inclusion_3pmol.21092.21092.4	EGTA_Rep3	5.81e-06	1984-07-01	-.PLARTLSVAGLPGKK.-	-.PLARTLSVAGLPGKK.-	-	-	-	-	PLARTLSVAGLPGKK	1	1506.92	32400	21092	4	1506.93	377.738	2806.9	46.7817	2	1	0.0013	15	21061	21095	32400	21079	0
1	QEHF_2021-02-25_KES_rCDPK4-25peptides-EGTA-60minRxn-Rep3_inclusion_3pmol.21111.21111.4	EGTA_Rep3	6.73e-07	1984-07-01	-.PLARTLSVAGLPGKK.-	-.PLARTLSVAGLPGKK.-	-	-	-	-	PLARTLSVAGLPGKK	1	1506.92	138000	21111	4	1506.93	377.738	2809.5	46.825	2	1	0.0024	15	21096	21218	35700	21131	0
1	QEHF_2021-02-25_KES_rCDPK4-25peptides-EGTA-60minRxn-Rep3_inclusion_3pmol.21249.21249.4	EGTA_Rep3	1.66e-05	1984-06-01	-.PLARTLSVAGLPGKK.-	-.PLARTLSVAGLPGKK.-	-	-	-	-	PLARTLSVAGLPGKK	1	1506.92	111000	21249	4	1506.92	377.738	2828	47.1333	2	1	0.0002	15	21219	21330	39900	21287	0
1	QEHF_2021-02-25_KES_rCDPK4-25peptides-EGTA-60minRxn-Rep3_inclusion_3pmol.21290.21290.4	EGTA_Rep3	6.71e-06	1984-07-01	-.PLARTLSVAGLPGKK.-	-.PLARTLSVAGLPGKK.-	-	-	-	-	PLARTLSVAGLPGKK	1	1506.92	111000	21290	4	1506.92	377.738	2833.5	47.225	2	1	-0.001	15	21219	21330	39900	21287	0
1	QEHF_2021-02-25_KES_rCDPK4-25peptides-EGTA-60minRxn-Rep3_inclusion_3pmol.21355.21355.4	EGTA_Rep3	3.36e-05	1984-07-01	-.PLARTLSVAGLPGKK.-	-.PLARTLSVAGLPGKK.-	-	-	-	-	PLARTLSVAGLPGKK	1	1506.92	77000	21355	4	1506.93	377.738	2842.2	47.37	2	1	0.0015	15	21331	21414	35600	21365	0
1	QEHF_2021-02-25_KES_rCDPK4-25peptides-EGTA-60minRxn-Rep3_inclusion_3pmol.21456.21456.4	EGTA_Rep3	4.83e-05	1984-06-01	-.PLARTLSVAGLPGKK.-	-.PLARTLSVAGLPGKK.-	-	-	-	-	PLARTLSVAGLPGKK	1	1506.92	149000	21456	4	1506.93	377.738	2855.8	47.5967	2	1	0.0027	15	21415	21541	35300	21469	0
1	QEHF_2021-02-25_KES_rCDPK4-25peptides-EGTA-60minRxn-Rep3_inclusion_3pmol.21504.21504.4	EGTA_Rep3	7.56e-07	1984-08-01	-.PLARTLSVAGLPGKK.-	-.PLARTLSVAGLPGKK.-	-	-	-	-	PLARTLSVAGLPGKK	1	1506.92	149000	21504	4	1506.93	377.738	2862.2	47.7033	2	1	0.0026	15	21415	21541	35300	21469	0
1	QEHF_2021-02-25_KES_rCDPK4-25peptides-EGTA-60minRxn-Rep3_inclusion_3pmol.21555.21555.4	EGTA_Rep3	1.17e-05	1984-06-01	-.PLARTLSVAGLPGKK.-	-.PLARTLSVAGLPGKK.-	-	-	-	-	PLARTLSVAGLPGKK	1	1506.92	106000	21555	4	1506.93	377.738	2869	47.8167	2	1	0.0004	15	21542	21636	38400	21599	0
1	QEHF_2021-02-25_KES_rCDPK4-25peptides-EGTA-60minRxn-Rep3_inclusion_3pmol.21580.21580.4	EGTA_Rep3	2.3e-06	1984-06-01	-.PLARTLSVAGLPGKK.-	-.PLARTLSVAGLPGKK.-	-	-	-	-	PLARTLSVAGLPGKK	1	1506.92	106000	21580	4	1506.92	377.738	2872.4	47.8733	2	1	-0.0009	15	21542	21636	38400	21599	0
1	QEHF_2021-02-25_KES_rCDPK4-25peptides-EGTA-60minRxn-Rep3_inclusion_3pmol.21642.21642.4	EGTA_Rep3	9.35e-06	1984-05-01	-.PLARTLSVAGLPGKK.-	-.PLARTLSVAGLPGKK.-	-	-	-	-	PLARTLSVAGLPGKK	1	1506.92	106000	21642	4	1506.93	377.738	2880.7	48.0117	2	1	0.0019	15	21542	21636	38400	21599	0
1	QEHF_2021-02-25_KES_rCDPK4-25peptides-EGTA-60minRxn-Rep3_inclusion_3pmol.21791.21791.4	EGTA_Rep3	6.53e-05	1984-06-01	-.PLARTLSVAGLPGKK.-	-.PLARTLSVAGLPGKK.-	-	-	-	-	PLARTLSVAGLPGKK	1	1506.92	177000	21791	4	1506.93	377.738	2900.7	48.345	2	1	0.0009	15	21746	21871	57000	21807	0
1	QEHF_2021-02-25_KES_rCDPK4-25peptides-EGTA-60minRxn-Rep3_inclusion_3pmol.21898.21898.4	EGTA_Rep3	4.77e-06	1984-07-01	-.PLARTLSVAGLPGKK.-	-.PLARTLSVAGLPGKK.-	-	-	-	-	PLARTLSVAGLPGKK	1	1506.92	77500	21898	4	1506.93	377.738	2915.1	48.585	2	1	0.0043	15	21872	21951	35700	21911	0
1	QEHF_2021-02-25_KES_rCDPK4-25peptides-EGTA-60minRxn-Rep3_inclusion_3pmol.21921.21921.4	EGTA_Rep3	3.59e-06	1984-08-01	-.PLARTLSVAGLPGKK.-	-.PLARTLSVAGLPGKK.-	-	-	-	-	PLARTLSVAGLPGKK	1	1506.92	77500	21921	4	1506.93	377.738	2918.1	48.635	2	1	0.0015	15	21872	21951	35700	21911	0
1	QEHF_2021-02-25_KES_rCDPK4-25peptides-EGTA-60minRxn-Rep3_inclusion_3pmol.22058.22058.4	EGTA_Rep3	2.24e-06	1984-06-01	-.PLARTLSVAGLPGKK.-	-.PLARTLSVAGLPGKK.-	-	-	-	-	PLARTLSVAGLPGKK	1	1506.92	92300	22058	4	1506.92	377.738	2936.5	48.9417	2	1	0.0004	15	21952	22059	33900	22015	0
1	QEHF_2021-02-25_KES_rCDPK4-25peptides-EGTA-60minRxn-Rep3_inclusion_3pmol.22468.22468.4	EGTA_Rep3	2.3e-06	1984-08-01	-.PLARTLSVAGLPGKK.-	-.PLARTLSVAGLPGKK.-	-	-	-	-	PLARTLSVAGLPGKK	1	1506.92	191000	22468	4	1506.93	377.738	2991.4	49.8567	2	1	0.001	15	22426	22601	38500	22509	0
1	QEHF_2021-02-25_KES_rCDPK4-25peptides-EGTA-60minRxn-Rep3_inclusion_3pmol.22592.22592.4	EGTA_Rep3	7.63e-08	1984-07-01	-.PLARTLSVAGLPGKK.-	-.PLARTLSVAGLPGKK.-	-	-	-	-	PLARTLSVAGLPGKK	1	1506.92	191000	22592	4	1506.93	377.738	3008	50.1333	2	1	0.0032	15	22426	22601	38500	22509	0
1	QEHF_2021-02-25_KES_rCDPK4-25peptides-EGTA-60minRxn-Rep3_inclusion_3pmol.22619.22619.4	EGTA_Rep3	1.32e-05	1984-07-01	-.PLARTLSVAGLPGKK.-	-.PLARTLSVAGLPGKK.-	-	-	-	-	PLARTLSVAGLPGKK	1	1506.92	70500	22619	4	1506.93	377.738	3011.7	50.195	2	1	0.001	15	22602	22673	28400	22665	0
1	QEHF_2021-02-25_KES_rCDPK4-25peptides-EGTA-60minRxn-Rep3_inclusion_3pmol.22669.22669.4	EGTA_Rep3	2.6e-06	1984-06-01	-.PLARTLSVAGLPGKK.-	-.PLARTLSVAGLPGKK.-	-	-	-	-	PLARTLSVAGLPGKK	1	1506.92	70500	22669	4	1506.93	377.738	3018.4	50.3067	2	1	0.0024	15	22602	22673	28400	22665	0
1	QEHF_2021-02-25_KES_rCDPK4-25peptides-EGTA-60minRxn-Rep3_inclusion_3pmol.22721.22721.4	EGTA_Rep3	2.06e-06	1984-07-01	-.PLARTLSVAGLPGKK.-	-.PLARTLSVAGLPGKK.-	-	-	-	-	PLARTLSVAGLPGKK	1	1506.92	109000	22721	4	1506.93	377.738	3025.4	50.4233	2	1	0.0005	15	22674	22781	34500	22717	0
1	QEHF_2021-02-25_KES_rCDPK4-25peptides-EGTA-60minRxn-Rep3_inclusion_3pmol.22773.22773.4	EGTA_Rep3	3.75e-06	1984-09-01	-.PLARTLSVAGLPGKK.-	-.PLARTLSVAGLPGKK.-	-	-	-	-	PLARTLSVAGLPGKK	1	1506.92	109000	22773	4	1506.93	377.738	3032.3	50.5383	2	1	0.0028	15	22674	22781	34500	22717	0
1	QEHF_2021-02-25_KES_rCDPK4-25peptides-EGTA-60minRxn-Rep3_inclusion_3pmol.22802.22802.4	EGTA_Rep3	4.42e-06	1984-06-01	-.PLARTLSVAGLPGKK.-	-.PLARTLSVAGLPGKK.-	-	-	-	-	PLARTLSVAGLPGKK	1	1506.92	69800	22802	4	1506.93	377.738	3036.2	50.6033	2	1	0.0022	15	22782	22865	31300	22821	0
1	QEHF_2021-02-25_KES_rCDPK4-25peptides-EGTA-60minRxn-Rep3_inclusion_3pmol.22833.22833.4	EGTA_Rep3	2.39e-06	1984-07-01	-.PLARTLSVAGLPGKK.-	-.PLARTLSVAGLPGKK.-	-	-	-	-	PLARTLSVAGLPGKK	1	1506.92	69800	22833	4	1506.93	377.738	3040.3	50.6717	2	1	0.0005	15	22782	22865	31300	22821	0
1	QEHF_2021-02-25_KES_rCDPK4-25peptides-EGTA-60minRxn-Rep3_inclusion_3pmol.22853.22853.4	EGTA_Rep3	7.94e-05	1984-06-01	-.PLARTLSVAGLPGKK.-	-.PLARTLSVAGLPGKK.-	-	-	-	-	PLARTLSVAGLPGKK	1	1506.92	69800	22853	4	1506.93	377.738	3043.1	50.7183	2	1	0.0025	15	22782	22865	31300	22821	0
1	QEHF_2021-02-25_KES_rCDPK4-25peptides-EGTA-60minRxn-Rep3_inclusion_3pmol.23070.23070.4	EGTA_Rep3	6.08e-05	1984-06-01	-.PLARTLSVAGLPGKK.-	-.PLARTLSVAGLPGKK.-	-	-	-	-	PLARTLSVAGLPGKK	1	1506.92	130000	23070	4	1506.93	377.738	3072.1	51.2017	2	1	0.0025	15	23049	23180	31400	23159	0
1	QEHF_2021-02-25_KES_rCDPK4-25peptides-EGTA-60minRxn-Rep3_inclusion_3pmol.23221.23221.4	EGTA_Rep3	7.45e-05	1984-06-01	-.PLARTLSVAGLPGKK.-	-.PLARTLSVAGLPGKK.-	-	-	-	-	PLARTLSVAGLPGKK	1	1506.92	153000	23221	4	1506.93	377.738	3092.3	51.5383	2	1	0.0025	15	23181	23298	47200	23237	0
1	QEHF_2021-02-25_KES_rCDPK4-25peptides-EGTA-60minRxn-Rep3_inclusion_3pmol.23245.23245.4	EGTA_Rep3	1.16e-05	1984-06-01	-.PLARTLSVAGLPGKK.-	-.PLARTLSVAGLPGKK.-	-	-	-	-	PLARTLSVAGLPGKK	1	1506.92	153000	23245	4	1506.93	377.738	3095.5	51.5917	2	1	0.0027	15	23181	23298	47200	23237	0
1	QEHF_2021-02-25_KES_rCDPK4-25peptides-EGTA-60minRxn-Rep3_inclusion_3pmol.23273.23273.4	EGTA_Rep3	8.07e-05	1984-06-01	-.PLARTLSVAGLPGKK.-	-.PLARTLSVAGLPGKK.-	-	-	-	-	PLARTLSVAGLPGKK	1	1506.92	153000	23273	4	1506.93	377.738	3099.3	51.655	2	1	0.0014	15	23181	23298	47200	23237	0
1	QEHF_2021-02-25_KES_rCDPK4-25peptides-EGTA-60minRxn-Rep3_inclusion_3pmol.23301.23301.4	EGTA_Rep3	1.23e-06	1984-05-01	-.PLARTLSVAGLPGKK.-	-.PLARTLSVAGLPGKK.-	-	-	-	-	PLARTLSVAGLPGKK	1	1506.92	153000	23301	4	1506.93	377.738	3103	51.7167	2	1	0.0031	15	23181	23298	47200	23237	0
1	QEHF_2021-02-25_KES_rCDPK4-25peptides-EGTA-60minRxn-Rep3_inclusion_3pmol.23425.23425.4	EGTA_Rep3	2.25e-06	1984-07-01	-.PLARTLSVAGLPGKK.-	-.PLARTLSVAGLPGKK.-	-	-	-	-	PLARTLSVAGLPGKK	1	1506.92	91600	23425	4	1506.93	377.738	3119.6	51.9933	2	1	0.0037	15	23400	23517	32100	23471	0
1	QEHF_2021-02-25_KES_rCDPK4-25peptides-EGTA-60minRxn-Rep3_inclusion_3pmol.23559.23559.4	EGTA_Rep3	3.74e-07	1984-07-01	-.PLARTLSVAGLPGKK.-	-.PLARTLSVAGLPGKK.-	-	-	-	-	PLARTLSVAGLPGKK	1	1506.92	91400	23559	4	1506.93	377.738	3137.6	52.2933	2	1	0.0027	15	23518	23614	37600	23575	0
1	QEHF_2021-02-25_KES_rCDPK4-25peptides-EGTA-60minRxn-Rep3_inclusion_3pmol.23657.23657.4	EGTA_Rep3	1.06e-06	1984-06-01	-.PLARTLSVAGLPGKK.-	-.PLARTLSVAGLPGKK.-	-	-	-	-	PLARTLSVAGLPGKK	1	1506.92	70200	23657	4	1506.93	377.738	3150.7	52.5117	2	1	0.0024	15	23615	23687	25600	23653	0
1	QEHF_2021-02-25_KES_rCDPK4-25peptides-EGTA-60minRxn-Rep3_inclusion_3pmol.24443.24443.4	EGTA_Rep3	2.33e-06	1984-06-01	-.PLARTLSVAGLPGKK.-	-.PLARTLSVAGLPGKK.-	-	-	-	-	PLARTLSVAGLPGKK	1	1506.92	73200	24443	4	1506.93	377.738	3256	54.2667	2	1	0.0006	15	24375	24460	27500	24433	0
1	QEHF_2021-02-25_KES_rCDPK4-25peptides-EGTA-60minRxn-Rep3_inclusion_3pmol.24477.24477.4	EGTA_Rep3	1.24e-05	1984-05-01	-.PLARTLSVAGLPGKK.-	-.PLARTLSVAGLPGKK.-	-	-	-	-	PLARTLSVAGLPGKK	1	1506.92	73200	24477	4	1506.93	377.738	3260.5	54.3417	2	1	0.0026	15	24375	24460	27500	24433	0
1	QEHF_2021-02-25_KES_rCDPK4-25peptides-EGTA-60minRxn-Rep3_inclusion_3pmol.25535.25535.4	EGTA_Rep3	2.18e-05	1984-06-01	-.PLARTLSVAGLPGKK.-	-.PLARTLSVAGLPGKK.-	-	-	-	-	PLARTLSVAGLPGKK	1	1506.92	103000	25535	4	1506.93	377.738	3402.1	56.7017	2	1	0.0027	15	25515	25631	23900	25551	0
1	QEHF_2021-02-25_KES_rCDPK4-25peptides-EGTA-60minRxn-Rep3_inclusion_3pmol.25590.25590.4	EGTA_Rep3	4.9e-05	1984-05-01	-.PLARTLSVAGLPGKK.-	-.PLARTLSVAGLPGKK.-	-	-	-	-	PLARTLSVAGLPGKK	1	1506.92	103000	25590	4	1506.93	377.738	3409.5	56.825	2	1	0.0009	15	25515	25631	23900	25551	0
1	QEHF_2021-02-25_KES_rCDPK4-25peptides-EGTA-60minRxn-Rep3_inclusion_3pmol.25686.25686.4	EGTA_Rep3	2.96e-05	1984-05-01	-.PLARTLSVAGLPGKK.-	-.PLARTLSVAGLPGKK.-	-	-	-	-	PLARTLSVAGLPGKK	1	1506.92	202000	25686	4	1506.93	377.738	3422.4	57.04	2	1	0.0022	15	25632	25856	38300	25733	0
1	QEHF_2021-02-25_KES_rCDPK4-25peptides-EGTA-60minRxn-Rep3_inclusion_3pmol.27096.27096.4	EGTA_Rep3	6.54e-06	1984-05-01	-.PLARTLSVAGLPGKK.-	-.PLARTLSVAGLPGKK.-	-	-	-	-	PLARTLSVAGLPGKK	1	1506.92	49800	27096	4	1506.93	377.738	3611	60.1833	2	1	0.0006	15	27019	27115	17100	27085	0
1	QEHF_2021-02-25_KES_rCDPK4-25peptides-EGTA-60minRxn-Rep3_inclusion_3pmol.27196.27196.4	EGTA_Rep3	7.18e-06	1984-06-01	-.PLARTLSVAGLPGKK.-	-.PLARTLSVAGLPGKK.-	-	-	-	-	PLARTLSVAGLPGKK	1	1506.92	67900	27196	4	1506.92	377.738	3624.4	60.4067	2	1	0	15	27116	27228	26100	27189	0
0.9999	QEHF_2021-02-25_KES_rCDPK4-25peptides-EGTA-60minRxn-Rep1_inclusion_3pmol.20482.20482.4	EGTA_Rep1	0.00011	1984-07-01	-.PLARTLSVAGLPGKK.-	-.PLARTLSVAGLPGKK.-	-	-	-	-	PLARTLSVAGLPGKK	1	1506.92	254000	20482	4	1506.93	377.738	2725.9	45.4317	2	1	0.0016	15	20439	20618	51800	20529	0
0.9999	QEHF_2021-02-25_KES_rCDPK4-25peptides-EGTA-60minRxn-Rep2_inclusion_3pmol.10214.10214.3	EGTA_Rep2	2.97e-07	1956-07-01	-.PLARTLSVAGLPGKK.-	-.PLARTLSVAGLPGKK.-	-	-	-	-	PLARTLSVAGLPGKK	1	1506.92	107000	10214	3	1506.93	503.315	1358.5	22.6417	2	1	0.0016	15	10132	10233	41500	10199	0
0.9999	QEHF_2021-02-25_KES_rCDPK4-25peptides-EGTA-60minRxn-Rep2_inclusion_3pmol.17620.17620.4	EGTA_Rep2	0.000107	1984-09-01	-.PLARTLSVAGLPGKK.-	-.PLARTLSVAGLPGKK.-	-	-	-	-	PLARTLSVAGLPGKK	1	1506.92	158000	17620	4	1506.93	377.738	2342.8	39.0467	2	1	0.0038	15	17604	17693	53500	17635	0
0.9999	QEHF_2021-02-25_KES_rCDPK4-25peptides-EGTA-60minRxn-Rep2_inclusion_3pmol.21184.21184.4	EGTA_Rep2	0.000104	1984-07-01	-.PLARTLSVAGLPGKK.-	-.PLARTLSVAGLPGKK.-	-	-	-	-	PLARTLSVAGLPGKK	1	1506.92	212000	21184	4	1506.93	377.738	2819.4	46.99	2	1	0.0019	15	21140	21305	40900	21223	0
0.9999	QEHF_2021-02-25_KES_rCDPK4-25peptides-EGTA-60minRxn-Rep3_inclusion_3pmol.09365.09365.3	EGTA_Rep3	3.06e-07	1956-11-01	-.PLARTLSVAGLPGKK.-	-.PLARTLSVAGLPGKK.-	-	-	-	-	PLARTLSVAGLPGKK	1	1506.92	285000	9365	3	1506.92	503.315	1246.2	20.77	2	1	-0.0008	15	9270	9358	103000	9327	0
0.9999	QEHF_2021-02-25_KES_rCDPK4-25peptides-EGTA-60minRxn-Rep3_inclusion_3pmol.09810.09810.3	EGTA_Rep3	2.79e-07	1956-04-01	-.PLARTLSVAGLPGKK.-	-.PLARTLSVAGLPGKK.-	-	-	-	-	PLARTLSVAGLPGKK	1	1506.92	122000	9810	3	1506.93	503.315	1304.3	21.7383	2	1	0.0021	15	9716	9805	38400	9769	0
0.9999	QEHF_2021-02-25_KES_rCDPK4-25peptides-EGTA-60minRxn-Rep3_inclusion_3pmol.10700.10700.3	EGTA_Rep3	2.83e-07	1956-05-01	-.PLARTLSVAGLPGKK.-	-.PLARTLSVAGLPGKK.-	-	-	-	-	PLARTLSVAGLPGKK	1	1506.92	102000	10700	3	1506.93	503.315	1421.7	23.695	2	1	0.0026	15	10656	10783	28300	10757	0
0.9999	QEHF_2021-02-25_KES_rCDPK4-25peptides-EGTA-60minRxn-Rep3_inclusion_3pmol.17267.17267.4	EGTA_Rep3	0.000101	1984-08-01	-.PLARTLSVAGLPGKK.-	-.PLARTLSVAGLPGKK.-	-	-	-	-	PLARTLSVAGLPGKK	1	1506.92	110000	17267	4	1506.93	377.738	2295.2	38.2533	2	1	0.0015	15	17227	17301	45400	17257	0
0.9999	QEHF_2021-02-25_KES_rCDPK4-25peptides-EGTA-60minRxn-Rep3_inclusion_3pmol.18492.18492.4	EGTA_Rep3	0.000102	1984-08-01	-.PLARTLSVAGLPGKK.-	-.PLARTLSVAGLPGKK.-	-	-	-	-	PLARTLSVAGLPGKK	1	1506.92	175000	18492	4	1506.92	377.738	2457.9	40.965	2	1	-0.0007	15	18390	18542	46500	18479	0
0.9999	QEHF_2021-02-25_KES_rCDPK4-25peptides-EGTA-60minRxn-Rep3_inclusion_3pmol.18646.18646.4	EGTA_Rep3	0.000115	1984-06-01	-.PLARTLSVAGLPGKK.-	-.PLARTLSVAGLPGKK.-	-	-	-	-	PLARTLSVAGLPGKK	1	1506.92	231000	18646	4	1506.93	377.738	2478.5	41.3083	2	1	0.0012	15	18547	18691	49900	18661	0
0.9999	QEHF_2021-02-25_KES_rCDPK4-25peptides-EGTA-60minRxn-Rep3_inclusion_3pmol.23143.23143.4	EGTA_Rep3	9.95e-05	1984-06-01	-.PLARTLSVAGLPGKK.-	-.PLARTLSVAGLPGKK.-	-	-	-	-	PLARTLSVAGLPGKK	1	1506.92	130000	23143	4	1506.93	377.738	3081.9	51.365	2	1	0.0015	15	23049	23180	31400	23159	0
0.9999	QEHF_2021-02-25_KES_rCDPK4-25peptides-EGTA-60minRxn-Rep3_inclusion_3pmol.23476.23476.4	EGTA_Rep3	0.000103	1984-06-01	-.PLARTLSVAGLPGKK.-	-.PLARTLSVAGLPGKK.-	-	-	-	-	PLARTLSVAGLPGKK	1	1506.92	91600	23476	4	1506.93	377.738	3126.5	52.1083	2	1	0.0025	15	23400	23517	32100	23471	0
0.9998	QEHF_2021-02-25_KES_rCDPK4-25peptides-EGTA-60minRxn-Rep2_inclusion_3pmol.10347.10347.3	EGTA_Rep2	3.32e-07	1956-06-01	-.PLARTLSVAGLPGKK.-	-.PLARTLSVAGLPGKK.-	-	-	-	-	PLARTLSVAGLPGKK	1	1506.92	178000	10347	3	1506.93	503.315	1376.3	22.9383	2	1	0.0016	15	10243	10416	38000	10303	0
0.9998	QEHF_2021-02-25_KES_rCDPK4-25peptides-EGTA-60minRxn-Rep2_inclusion_3pmol.20082.20082.4	EGTA_Rep2	0.000119	1984-07-01	-.PLARTLSVAGLPGKK.-	-.PLARTLSVAGLPGKK.-	-	-	-	-	PLARTLSVAGLPGKK	1	1506.92	81900	20082	4	1506.93	377.738	2671.6	44.5267	2	1	0.0027	15	20046	20103	47500	20079	0
0.9998	QEHF_2021-02-25_KES_rCDPK4-25peptides-EGTA-60minRxn-Rep3_inclusion_3pmol.20018.20018.4	EGTA_Rep3	0.000124	1984-06-01	-.PLARTLSVAGLPGKK.-	-.PLARTLSVAGLPGKK.-	-	-	-	-	PLARTLSVAGLPGKK	1	1506.92	93400	20018	4	1506.93	377.738	2662.9	44.3817	2	1	0.0023	15	19939	20022	36700	19961	0
0.9997	QEHF_2021-02-25_KES_rCDPK4-25peptides-EGTA-60minRxn-Rep1_inclusion_3pmol.10294.10294.3	EGTA_Rep1	3.58e-07	1956-07-01	-.PLARTLSVAGLPGKK.-	-.PLARTLSVAGLPGKK.-	-	-	-	-	PLARTLSVAGLPGKK	1	1506.92	124000	10294	3	1506.93	503.315	1369.9	22.8317	2	1	0.001	15	10269	10379	39400	10311	0
0.9997	QEHF_2021-02-25_KES_rCDPK4-25peptides-EGTA-60minRxn-Rep1_inclusion_3pmol.19144.19144.4	EGTA_Rep1	0.000133	1984-06-01	-.PLARTLSVAGLPGKK.-	-.PLARTLSVAGLPGKK.-	-	-	-	-	PLARTLSVAGLPGKK	1	1506.92	162000	19144	4	1506.93	377.738	2546	42.4333	2	1	0.0038	15	19014	19128	41400	19099	0
0.9997	QEHF_2021-02-25_KES_rCDPK4-25peptides-EGTA-60minRxn-Rep3_inclusion_3pmol.20460.20460.4	EGTA_Rep3	0.000128	1984-06-01	-.PLARTLSVAGLPGKK.-	-.PLARTLSVAGLPGKK.-	-	-	-	-	PLARTLSVAGLPGKK	1	1506.92	203000	20460	4	1506.93	377.738	2722.2	45.37	2	1	0.0012	15	20335	20486	43000	20403	0
0.9997	QEHF_2021-02-25_KES_rCDPK4-25peptides-EGTA-60minRxn-Rep3_inclusion_3pmol.23718.23718.4	EGTA_Rep3	0.000131	1984-05-01	-.PLARTLSVAGLPGKK.-	-.PLARTLSVAGLPGKK.-	-	-	-	-	PLARTLSVAGLPGKK	1	1506.92	108000	23718	4	1506.93	377.738	3158.8	52.6467	2	1	0.0015	15	23688	23785	29600	23731	0
0.9996	QEHF_2021-02-25_KES_rCDPK4-25peptides-EGTA-60minRxn-Rep2_inclusion_3pmol.20629.20629.4	EGTA_Rep2	0.000137	1984-05-01	-.PLARTLSVAGLPGKK.-	-.PLARTLSVAGLPGKK.-	-	-	-	-	PLARTLSVAGLPGKK	1	1506.92	116000	20629	4	1506.93	377.738	2745	45.75	2	1	0.0057	15	20526	20626	35000	20547	0
0.9996	QEHF_2021-02-25_KES_rCDPK4-25peptides-EGTA-60minRxn-Rep3_inclusion_3pmol.20680.20680.4	EGTA_Rep3	0.000138	1984-05-01	-.PLARTLSVAGLPGKK.-	-.PLARTLSVAGLPGKK.-	-	-	-	-	PLARTLSVAGLPGKK	1	1506.92	131000	20680	4	1506.93	377.738	2751.6	45.86	2	1	0.001	15	20592	20689	44100	20637	0
0.9996	QEHF_2021-02-25_KES_rCDPK4-25peptides-EGTA-60minRxn-Rep3_inclusion_3pmol.24073.24073.4	EGTA_Rep3	0.000137	1984-05-01	-.PLARTLSVAGLPGKK.-	-.PLARTLSVAGLPGKK.-	-	-	-	-	PLARTLSVAGLPGKK	1	1506.92	60100	24073	4	1506.93	377.738	3206.4	53.44	2	1	0.0021	15	24027	24117	33400	24069	0
0.9994	QEHF_2021-02-25_KES_rCDPK4-25peptides-EGTA-60minRxn-Rep3_inclusion_3pmol.14379.14379.4	EGTA_Rep3	0.000148	1984-10-01	-.PLARTLSVAGLPGKK.-	-.PLARTLSVAGLPGKK.-	-	-	-	-	PLARTLSVAGLPGKK	1	1506.92	243000	14379	4	1506.93	377.738	1913.4	31.89	2	1	0.0012	15	14369	14496	85600	14423	0
0.9994	QEHF_2021-02-25_KES_rCDPK4-25peptides-EGTA-60minRxn-Rep3_inclusion_3pmol.21734.21734.4	EGTA_Rep3	0.000146	1984-07-01	-.PLARTLSVAGLPGKK.-	-.PLARTLSVAGLPGKK.-	-	-	-	-	PLARTLSVAGLPGKK	1	1506.92	118000	21734	4	1506.93	377.738	2893.1	48.2183	2	1	0.0017	15	21637	21745	40600	21703	0
0.9993	QEHF_2021-02-25_KES_rCDPK4-25peptides-Ca-60minRxn-Rep1_inclusion_3pmol.08609.08609.4	Ca_Rep1	0.000152	1984-09-01	-.PLARTLSVAGLPGKK.-	-.PLARTLSVAGLPGKK.-	-	-	-	-	PLARTLSVAGLPGKK	1	1506.92	834000	8609	4	1506.92	377.738	1143.5	19.0583	2	1	-0.0009	15	8569	8749	267000	8655	0
0.9991	QEHF_2021-02-25_KES_rCDPK4-25peptides-EGTA-60minRxn-Rep3_inclusion_3pmol.19349.19349.4	EGTA_Rep3	0.00016	1984-06-01	-.PLARTLSVAGLPGKK.-	-.PLARTLSVAGLPGKK.-	-	-	-	-	PLARTLSVAGLPGKK	1	1506.92	186000	19349	4	1506.93	377.738	2572.9	42.8817	2	1	0.0013	15	19239	19372	52000	19337	0
0.9991	QEHF_2021-02-25_KES_rCDPK4-25peptides-EGTA-60minRxn-Rep3_inclusion_3pmol.22573.22573.4	EGTA_Rep3	0.00016	1984-05-01	-.PLARTLSVAGLPGKK.-	-.PLARTLSVAGLPGKK.-	-	-	-	-	PLARTLSVAGLPGKK	1	1506.92	191000	22573	4	1506.93	377.738	3005.5	50.0917	2	1	0.0019	15	22426	22601	38500	22509	0
0.999	QEHF_2021-02-25_KES_rCDPK4-25peptides-EGTA-60minRxn-Rep1_inclusion_3pmol.15946.15946.4	EGTA_Rep1	0.000162	1984-09-01	-.PLARTLSVAGLPGKK.-	-.PLARTLSVAGLPGKK.-	-	-	-	-	PLARTLSVAGLPGKK	1	1506.92	326000	15946	4	1506.93	377.738	2123.3	35.3883	2	1	0.0005	15	15790	15927	68300	15849	0
0.999	QEHF_2021-02-25_KES_rCDPK4-25peptides-EGTA-60minRxn-Rep2_inclusion_3pmol.21209.21209.4	EGTA_Rep2	0.000162	1984-06-01	-.PLARTLSVAGLPGKK.-	-.PLARTLSVAGLPGKK.-	-	-	-	-	PLARTLSVAGLPGKK	1	1506.92	212000	21209	4	1506.93	377.738	2822.8	47.0467	2	1	0.0033	15	21140	21305	40900	21223	0
0.9989	QEHF_2021-02-25_KES_rCDPK4-25peptides-EGTA-60minRxn-Rep3_inclusion_3pmol.20133.20133.4	EGTA_Rep3	0.000164	1984-06-01	-.PLARTLSVAGLPGKK.-	-.PLARTLSVAGLPGKK.-	-	-	-	-	PLARTLSVAGLPGKK	1	1506.92	160000	20133	4	1506.93	377.738	2678.3	44.6383	2	1	0.002	15	20023	20153	36500	20091	0
0.9989	QEHF_2021-02-25_KES_rCDPK4-25peptides-EGTA-60minRxn-Rep3_inclusion_3pmol.20752.20752.4	EGTA_Rep3	0.000165	1984-07-01	-.PLARTLSVAGLPGKK.-	-.PLARTLSVAGLPGKK.-	-	-	-	-	PLARTLSVAGLPGKK	1	1506.92	96600	20752	4	1506.93	377.738	2761.3	46.0217	2	1	0.0024	15	20690	20779	37600	20741	0
0.9988	QEHF_2021-02-25_KES_rCDPK4-25peptides-EGTA-60minRxn-Rep2_inclusion_3pmol.11230.11230.3	EGTA_Rep2	4.87e-07	1956-06-01	-.PLARTLSVAGLPGKK.-	-.PLARTLSVAGLPGKK.-	-	-	-	-	PLARTLSVAGLPGKK	1	1506.92	40000	11230	3	1506.93	503.315	1493.8	24.8967	2	1	0.0012	15	11207	11257	24600	11239	0
0.9986	QEHF_2021-02-25_KES_rCDPK4-25peptides-EGTA-60minRxn-Rep2_inclusion_3pmol.20014.20014.4	EGTA_Rep2	0.000173	1984-08-01	-.PLARTLSVAGLPGKK.-	-.PLARTLSVAGLPGKK.-	-	-	-	-	PLARTLSVAGLPGKK	1	1506.92	155000	20014	4	1506.93	377.738	2662.4	44.3733	2	1	0.002	15	19926	20045	43000	20027	0
0.9985	QEHF_2021-02-25_KES_rCDPK4-25peptides-EGTA-60minRxn-Rep1_inclusion_3pmol.19765.19765.4	EGTA_Rep1	0.000177	1984-08-01	-.PLARTLSVAGLPGKK.-	-.PLARTLSVAGLPGKK.-	-	-	-	-	PLARTLSVAGLPGKK	1	1506.92	202000	19765	4	1506.93	377.738	2629.5	43.825	2	1	0.0027	15	19740	19888	45400	19853	0
0.998	QEHF_2021-02-25_KES_rCDPK4-25peptides-EGTA-60minRxn-Rep1_inclusion_3pmol.20352.20352.4	EGTA_Rep1	0.000187	1984-06-01	-.PLARTLSVAGLPGKK.-	-.PLARTLSVAGLPGKK.-	-	-	-	-	PLARTLSVAGLPGKK	1	1506.92	88400	20352	4	1506.93	377.738	2708.3	45.1383	2	1	0.0028	15	20274	20358	32300	20347	0
0.9979	QEHF_2021-02-25_KES_rCDPK4-25peptides-EGTA-60minRxn-Rep2_inclusion_3pmol.18876.18876.4	EGTA_Rep2	0.000191	1984-09-01	-.PLARTLSVAGLPGKK.-	-.PLARTLSVAGLPGKK.-	-	-	-	-	PLARTLSVAGLPGKK	1	1506.92	187000	18876	4	1506.93	377.738	2509.5	41.825	2	1	0.0005	15	18847	18985	63100	18935	0
0.9979	QEHF_2021-02-25_KES_rCDPK4-25peptides-EGTA-60minRxn-Rep3_inclusion_3pmol.22236.22236.4	EGTA_Rep3	0.000191	1984-05-01	-.PLARTLSVAGLPGKK.-	-.PLARTLSVAGLPGKK.-	-	-	-	-	PLARTLSVAGLPGKK	1	1506.92	106000	22236	4	1506.93	377.738	2960.4	49.34	2	1	0.0026	15	22166	22283	33200	22223	0
0.9976	QEHF_2021-02-25_KES_rCDPK4-25peptides-EGTA-60minRxn-Rep1_inclusion_3pmol.20822.20822.4	EGTA_Rep1	0.000197	1984-07-01	-.PLARTLSVAGLPGKK.-	-.PLARTLSVAGLPGKK.-	-	-	-	-	PLARTLSVAGLPGKK	1	1506.92	81700	20822	4	1506.93	377.738	2771.5	46.1917	2	1	0.0045	15	20795	20872	40100	20841	0
0.9974	QEHF_2021-02-25_KES_rCDPK4-25peptides-Ca-60minRxn-Rep2_inclusion_3pmol.09023.09023.4	Ca_Rep2	0.0002	1984-06-01	-.PLARTLSVAGLPGKK.-	-.PLARTLSVAGLPGKK.-	-	-	-	-	PLARTLSVAGLPGKK	1	1506.92	104000	9023	4	1506.92	377.738	1198.8	19.98	2	1	-0.0001	15	8999	9100	36500	9018	0
0.9974	QEHF_2021-02-25_KES_rCDPK4-25peptides-EGTA-60minRxn-Rep2_inclusion_3pmol.20657.20657.4	EGTA_Rep2	0.000201	1984-06-01	-.PLARTLSVAGLPGKK.-	-.PLARTLSVAGLPGKK.-	-	-	-	-	PLARTLSVAGLPGKK	1	1506.92	135000	20657	4	1506.93	377.738	2748.8	45.8133	2	1	0.0044	15	20627	20745	42100	20677	0
0.9973	QEHF_2021-02-25_KES_rCDPK4-25peptides-EGTA-60minRxn-Rep1_inclusion_3pmol.10432.10432.3	EGTA_Rep1	6e-07	1956-08-01	-.PLARTLSVAGLPGKK.-	-.PLARTLSVAGLPGKK.-	-	-	-	-	PLARTLSVAGLPGKK	1	1506.92	43600	10432	3	1506.92	503.315	1388.1	23.135	2	1	-0.0011	15	10380	10446	43600	10415	0
0.9969	QEHF_2021-02-25_KES_rCDPK4-25peptides-EGTA-60minRxn-Rep1_inclusion_3pmol.08654.08654.2	EGTA_Rep1	3.55e-08	2021-04-28	-.PLARTLSVAGLPGKK.-	-.PLARTLSVAGLPGKK.-	-	-	-	-	PLARTLSVAGLPGKK	1	1506.92	2260000	8654	2	1506.93	754.47	1154.7	19.245	2	1	0.0022	15	8610	8721	1330000	8673	0
0.9967	QEHF_2021-02-25_KES_rCDPK4-25peptides-EGTA-60minRxn-Rep1_inclusion_3pmol.20665.20665.4	EGTA_Rep1	0.0105	1984-06-01	-.PLARTLSVAGLPGKK.-	-.PLARTLSVAGLPGKK.-	-	-	-	-	PLARTLSVAGLPGKK	1	1506.92	197000	20665	4	1506.93	377.738	2750.4	45.84	2	1	0.0016	15	20619	20794	37700	20763	0
0.9967	QEHF_2021-02-25_KES_rCDPK4-25peptides-EGTA-60minRxn-Rep3_inclusion_3pmol.27271.27271.4	EGTA_Rep3	0.000212	1984-05-01	-.PLARTLSVAGLPGKK.-	-.PLARTLSVAGLPGKK.-	-	-	-	-	PLARTLSVAGLPGKK	1	1506.92	80400	27271	4	1506.93	377.738	3634.5	60.575	2	1	0.0007	15	27229	27345	25700	27293	0
0.9967	QEHF_2021-02-25_KES_rCDPK4-25peptides-EGTA-60minRxn-Rep3_inclusion_3pmol.27793.27793.4	EGTA_Rep3	0.0103	1984-03-01	-.PLARTLSVAGLPGKK.-	-.PLARTLSVAGLPGKK.-	-	-	-	-	PLARTLSVAGLPGKK	1	1506.92	164000	27793	4	1506.93	377.738	3704.2	61.7367	2	1	0.0019	15	27635	27859	26500	27709	0
0.9966	QEHF_2021-02-25_KES_rCDPK4-25peptides-EGTA-60minRxn-Rep2_inclusion_3pmol.21799.21799.4	EGTA_Rep2	0.0111	1984-05-01	-.PLARTLSVAGLPGKK.-	-.PLARTLSVAGLPGKK.-	-	-	-	-	PLARTLSVAGLPGKK	1	1506.92	146000	21799	4	1506.93	377.738	2902	48.3667	2	1	0.0029	15	21697	21837	36400	21743	0
0.9966	QEHF_2021-02-25_KES_rCDPK4-25peptides-EGTA-60minRxn-Rep3_inclusion_3pmol.20902.20902.4	EGTA_Rep3	0.0107	1984-04-01	-.PLARTLSVAGLPGKK.-	-.PLARTLSVAGLPGKK.-	-	-	-	-	PLARTLSVAGLPGKK	1	1506.92	84700	20902	4	1506.93	377.738	2781.5	46.3583	2	1	0.0013	15	20878	20950	40100	20923	0
0.9965	QEHF_2021-02-25_KES_rCDPK4-25peptides-EGTA-60minRxn-Rep3_inclusion_3pmol.19320.19320.4	EGTA_Rep3	0.00963	1984-06-01	-.PLARTLSVAGLPGKK.-	-.PLARTLSVAGLPGKK.-	-	-	-	-	PLARTLSVAGLPGKK	1	1506.92	186000	19320	4	1506.93	377.738	2569.1	42.8183	2	1	0.002	15	19239	19372	52000	19337	0
0.9964	QEHF_2021-02-25_KES_rCDPK4-25peptides-EGTA-60minRxn-Rep2_inclusion_3pmol.21670.21670.4	EGTA_Rep2	0.0116	1984-04-01	-.PLARTLSVAGLPGKK.-	-.PLARTLSVAGLPGKK.-	-	-	-	-	PLARTLSVAGLPGKK	1	1506.92	185000	21670	4	1506.93	377.738	2884.7	48.0783	2	1	0.0023	15	21526	21696	42300	21613	0
0.9964	QEHF_2021-02-25_KES_rCDPK4-25peptides-EGTA-60minRxn-Rep2_inclusion_3pmol.23284.23284.4	EGTA_Rep2	0.000218	1984-05-01	-.PLARTLSVAGLPGKK.-	-.PLARTLSVAGLPGKK.-	-	-	-	-	PLARTLSVAGLPGKK	1	1506.92	137000	23284	4	1506.93	377.738	3101.1	51.685	2	1	0.0026	15	23165	23300	31300	23225	0
0.9962	QEHF_2021-02-25_KES_rCDPK4-25peptides-EGTA-60minRxn-Rep1_inclusion_3pmol.22716.22716.4	EGTA_Rep1	0.012	1984-05-01	-.PLARTLSVAGLPGKK.-	-.PLARTLSVAGLPGKK.-	-	-	-	-	PLARTLSVAGLPGKK	1	1506.92	53200	22716	4	1506.93	377.738	3025.6	50.4267	2	1	0.0023	15	22673	22730	27000	22713	0
0.9961	QEHF_2021-02-25_KES_rCDPK4-25peptides-EGTA-60minRxn-Rep2_inclusion_3pmol.24582.24582.4	EGTA_Rep2	0.0121	1984-04-01	-.PLARTLSVAGLPGKK.-	-.PLARTLSVAGLPGKK.-	-	-	-	-	PLARTLSVAGLPGKK	1	1506.92	59900	24582	4	1506.93	377.738	3275	54.5833	2	1	0.0004	15	24518	24600	23800	24577	0
0.996	QEHF_2021-02-25_KES_rCDPK4-25peptides-EGTA-60minRxn-Rep3_inclusion_3pmol.16707.16707.4	EGTA_Rep3	0.00873	1984-08-01	-.PLARTLSVAGLPGKK.-	-.PLARTLSVAGLPGKK.-	-	-	-	-	PLARTLSVAGLPGKK	1	1506.92	159000	16707	4	1506.93	377.738	2222.6	37.0433	2	1	0.0008	15	16595	16755	53200	16633	0
0.9958	QEHF_2021-02-25_KES_rCDPK4-25peptides-Ca-60minRxn-Rep3_inclusion_3pmol.09105.09105.4	Ca_Rep3	0.0126	1984-03-01	-.PLARTLSVAGLPGKK.-	-.PLARTLSVAGLPGKK.-	-	-	-	-	PLARTLSVAGLPGKK	1	1506.92	57500	9105	4	1506.93	377.738	1211.5	20.1917	2	1	0.002	15	9065	9142	25800	9093	0
0.9958	QEHF_2021-02-25_KES_rCDPK4-25peptides-EGTA-60minRxn-Rep2_inclusion_3pmol.20145.20145.4	EGTA_Rep2	0.0126	1984-05-01	-.PLARTLSVAGLPGKK.-	-.PLARTLSVAGLPGKK.-	-	-	-	-	PLARTLSVAGLPGKK	1	1506.92	136000	20145	4	1506.93	377.738	2680	44.6667	2	1	0.0026	15	20104	20186	45400	20157	0
0.9957	QEHF_2021-02-25_KES_rCDPK4-25peptides-EGTA-60minRxn-Rep1_inclusion_3pmol.20587.20587.4	EGTA_Rep1	0.00842	1984-05-01	-.PLARTLSVAGLPGKK.-	-.PLARTLSVAGLPGKK.-	-	-	-	-	PLARTLSVAGLPGKK	1	1506.92	182000	20587	4	1506.93	377.738	2739.9	45.665	2	1	0.0025	15	20481	20618	51800	20529	0
0.9957	QEHF_2021-02-25_KES_rCDPK4-25peptides-EGTA-60minRxn-Rep3_inclusion_3pmol.11736.11736.3	EGTA_Rep3	6.98e-07	1956-04-01	-.PLARTLSVAGLPGKK.-	-.PLARTLSVAGLPGKK.-	-	-	-	-	PLARTLSVAGLPGKK	1	1506.92	54700	11736	3	1506.92	503.315	1560.6	26.01	2	1	-0.001	15	11687	11789	21700	11745	0
0.9957	QEHF_2021-02-25_KES_rCDPK4-25peptides-EGTA-60minRxn-Rep3_inclusion_3pmol.21608.21608.4	EGTA_Rep3	0.000229	1984-05-01	-.PLARTLSVAGLPGKK.-	-.PLARTLSVAGLPGKK.-	-	-	-	-	PLARTLSVAGLPGKK	1	1506.92	106000	21608	4	1506.93	377.738	2876.2	47.9367	2	1	0.0014	15	21542	21636	38400	21599	0
0.9957	QEHF_2021-02-25_KES_rCDPK4-25peptides-EGTA-60minRxn-Rep3_inclusion_3pmol.24983.24983.4	EGTA_Rep3	0.000229	1984-06-01	-.PLARTLSVAGLPGKK.-	-.PLARTLSVAGLPGKK.-	-	-	-	-	PLARTLSVAGLPGKK	1	1506.92	98500	24983	4	1506.93	377.738	3328.3	55.4717	2	1	0.0017	15	24936	25064	28300	24979	0
0.9956	QEHF_2021-02-25_KES_rCDPK4-25peptides-EGTA-60minRxn-Rep2_inclusion_3pmol.08567.08567.4	EGTA_Rep2	0.0129	1984-04-01	-.PLARTLSVAGLPGKK.-	-.PLARTLSVAGLPGKK.-	-	-	-	-	PLARTLSVAGLPGKK	1	1506.92	165000	8567	4	1506.93	377.738	1142.9	19.0483	2	1	0.0019	15	8549	8635	96500	8613	0
0.9955	QEHF_2021-02-25_KES_rCDPK4-25peptides-EGTA-60minRxn-Rep3_inclusion_3pmol.20382.20382.4	EGTA_Rep3	0.00828	1984-06-01	-.PLARTLSVAGLPGKK.-	-.PLARTLSVAGLPGKK.-	-	-	-	-	PLARTLSVAGLPGKK	1	1506.92	203000	20382	4	1506.93	377.738	2711.7	45.195	2	1	0.0009	15	20336	20486	43000	20403	0
0.9954	QEHF_2021-02-25_KES_rCDPK4-25peptides-EGTA-60minRxn-Rep1_inclusion_3pmol.08523.08523.4	EGTA_Rep1	0.0132	1984-04-01	-.PLARTLSVAGLPGKK.-	-.PLARTLSVAGLPGKK.-	-	-	-	-	PLARTLSVAGLPGKK	1	1506.92	288000	8523	4	1506.93	377.738	1137.4	18.9567	2	1	0.0028	15	8362	8525	81000	8465	0
0.9953	QEHF_2021-02-25_KES_rCDPK4-25peptides-EGTA-60minRxn-Rep2_inclusion_3pmol.19805.19805.4	EGTA_Rep2	0.00807	1984-08-01	-.PLARTLSVAGLPGKK.-	-.PLARTLSVAGLPGKK.-	-	-	-	-	PLARTLSVAGLPGKK	1	1506.92	123000	19805	4	1506.93	377.738	2634.3	43.905	2	1	0.0005	15	19761	19853	41600	19819	0
0.9953	QEHF_2021-02-25_KES_rCDPK4-25peptides-EGTA-60minRxn-Rep3_inclusion_3pmol.25634.25634.4	EGTA_Rep3	0.0081	1984-05-01	-.PLARTLSVAGLPGKK.-	-.PLARTLSVAGLPGKK.-	-	-	-	-	PLARTLSVAGLPGKK	1	1506.92	103000	25634	4	1506.93	377.738	3415.4	56.9233	2	1	0.0029	15	25515	25631	23900	25551	0
0.9951	QEHF_2021-02-25_KES_rCDPK4-25peptides-EGTA-60minRxn-Rep3_inclusion_3pmol.19295.19295.4	EGTA_Rep3	0.000238	1984-09-01	-.PLARTLSVAGLPGKK.-	-.PLARTLSVAGLPGKK.-	-	-	-	-	PLARTLSVAGLPGKK	1	1506.92	186000	19295	4	1506.93	377.738	2565.7	42.7617	2	1	0.0008	15	19239	19372	52000	19337	0
0.995	QEHF_2021-02-25_KES_rCDPK4-25peptides-EGTA-60minRxn-Rep3_inclusion_3pmol.27586.27586.4	EGTA_Rep3	0.0137	1984-05-01	-.PLARTLSVAGLPGKK.-	-.PLARTLSVAGLPGKK.-	-	-	-	-	PLARTLSVAGLPGKK	1	1506.92	43100	27586	4	1506.92	377.738	3676.5	61.275	2	1	0.0002	15	27561	27634	23800	27605	0
0.9948	QEHF_2021-02-25_KES_rCDPK4-25peptides-EGTA-60minRxn-Rep3_inclusion_3pmol.23119.23119.4	EGTA_Rep3	0.0139	1984-04-01	-.PLARTLSVAGLPGKK.-	-.PLARTLSVAGLPGKK.-	-	-	-	-	PLARTLSVAGLPGKK	1	1506.92	130000	23119	4	1506.93	377.738	3078.6	51.31	2	1	0.0036	15	23049	23180	31400	23159	0
0.9948	QEHF_2021-02-25_KES_rCDPK4-25peptides-EGTA-60minRxn-Rep3_inclusion_3pmol.23844.23844.4	EGTA_Rep3	0.00145	1984-05-01	-.PLARTLSVAGLPGKK.-	-.PLARTLSVAGLPGKK.-	-	-	-	-	PLARTLSVAGLPGKK	1	1506.92	160000	23844	4	1506.93	377.738	3175.7	52.9283	2	1	0.0022	15	23786	23933	41700	23861	0
0.9948	QEHF_2021-02-25_KES_rCDPK4-25peptides-EGTA-60minRxn-Rep3_inclusion_3pmol.27665.27665.4	EGTA_Rep3	0.00139	1984-05-01	-.PLARTLSVAGLPGKK.-	-.PLARTLSVAGLPGKK.-	-	-	-	-	PLARTLSVAGLPGKK	1	1506.92	164000	27665	4	1506.93	377.738	3687.1	61.4517	2	1	0.0037	15	27635	27860	26500	27709	0
0.9947	QEHF_2021-02-25_KES_rCDPK4-25peptides-EGTA-60minRxn-Rep2_inclusion_3pmol.21333.21333.4	EGTA_Rep2	0.00146	1984-05-01	-.PLARTLSVAGLPGKK.-	-.PLARTLSVAGLPGKK.-	-	-	-	-	PLARTLSVAGLPGKK	1	1506.92	78900	21333	4	1506.93	377.738	2839.5	47.325	2	1	0.0018	15	21306	21379	37500	21353	0
0.9946	QEHF_2021-02-25_KES_rCDPK4-25peptides-EGTA-60minRxn-Rep2_inclusion_3pmol.22033.22033.4	EGTA_Rep2	0.00763	1984-06-01	-.PLARTLSVAGLPGKK.-	-.PLARTLSVAGLPGKK.-	-	-	-	-	PLARTLSVAGLPGKK	1	1506.92	140000	22033	4	1506.93	377.738	2933.4	48.89	2	1	0.002	15	21943	22093	29300	22029	0
0.9946	QEHF_2021-02-25_KES_rCDPK4-25peptides-EGTA-60minRxn-Rep3_inclusion_3pmol.22212.22212.4	EGTA_Rep3	0.000245	1984-05-01	-.PLARTLSVAGLPGKK.-	-.PLARTLSVAGLPGKK.-	-	-	-	-	PLARTLSVAGLPGKK	1	1506.92	106000	22212	4	1506.93	377.738	2957.1	49.285	2	1	0.0019	15	22166	22283	33200	22223	0
0.9945	QEHF_2021-02-25_KES_rCDPK4-25peptides-EGTA-60minRxn-Rep2_inclusion_3pmol.08540.08540.4	EGTA_Rep2	0.00128	1984-06-01	-.PLARTLSVAGLPGKK.-	-.PLARTLSVAGLPGKK.-	-	-	-	-	PLARTLSVAGLPGKK	1	1506.92	375000	8540	4	1506.93	377.738	1139.3	18.9883	2	1	0.0005	15	8325	8548	87200	8457	0
0.9945	QEHF_2021-02-25_KES_rCDPK4-25peptides-EGTA-60minRxn-Rep2_inclusion_3pmol.22818.22818.4	EGTA_Rep2	0.000246	1984-06-01	-.PLARTLSVAGLPGKK.-	-.PLARTLSVAGLPGKK.-	-	-	-	-	PLARTLSVAGLPGKK	1	1506.92	172000	22818	4	1506.93	377.738	3038.6	50.6433	2	1	0.002	15	22715	22873	40500	22809	0
0.9945	QEHF_2021-02-25_KES_rCDPK4-25peptides-EGTA-60minRxn-Rep3_inclusion_3pmol.20807.20807.4	EGTA_Rep3	0.00127	1984-06-01	-.PLARTLSVAGLPGKK.-	-.PLARTLSVAGLPGKK.-	-	-	-	-	PLARTLSVAGLPGKK	1	1506.92	132000	20807	4	1506.93	377.738	2768.7	46.145	2	1	0.0005	15	20780	20877	45300	20845	0
0.9944	QEHF_2021-02-25_KES_rCDPK4-25peptides-EGTA-60minRxn-Rep3_inclusion_3pmol.21480.21480.4	EGTA_Rep3	0.00755	1984-04-01	-.PLARTLSVAGLPGKK.-	-.PLARTLSVAGLPGKK.-	-	-	-	-	PLARTLSVAGLPGKK	1	1506.92	149000	21480	4	1506.93	377.738	2859	47.65	2	1	0.0006	15	21415	21541	35300	21469	0
0.9943	QEHF_2021-02-25_KES_rCDPK4-25peptides-EGTA-60minRxn-Rep2_inclusion_3pmol.18665.18665.4	EGTA_Rep2	0.00123	1984-08-01	-.PLARTLSVAGLPGKK.-	-.PLARTLSVAGLPGKK.-	-	-	-	-	PLARTLSVAGLPGKK	1	1506.92	154000	18665	4	1506.93	377.738	2481.1	41.3517	2	1	0.0015	15	18562	18664	48200	18623	0
0.9943	QEHF_2021-02-25_KES_rCDPK4-25peptides-EGTA-60minRxn-Rep3_inclusion_3pmol.22929.22929.4	EGTA_Rep3	0.00161	1984-05-01	-.PLARTLSVAGLPGKK.-	-.PLARTLSVAGLPGKK.-	-	-	-	-	PLARTLSVAGLPGKK	1	1506.92	98400	22929	4	1506.93	377.738	3053.3	50.8883	2	1	0.0022	15	22866	22969	28900	22951	0
0.9942	QEHF_2021-02-25_KES_rCDPK4-25peptides-EGTA-60minRxn-Rep3_inclusion_3pmol.21318.21318.4	EGTA_Rep3	0.00164	1984-07-01	-.PLARTLSVAGLPGKK.-	-.PLARTLSVAGLPGKK.-	-	-	-	-	PLARTLSVAGLPGKK	1	1506.92	111000	21318	4	1506.93	377.738	2837.3	47.2883	2	1	0.0019	15	21219	21330	39900	21287	0
0.9941	QEHF_2021-02-25_KES_rCDPK4-25peptides-EGTA-60minRxn-Rep3_inclusion_3pmol.21215.21215.4	EGTA_Rep3	0.0012	1984-04-01	-.PLARTLSVAGLPGKK.-	-.PLARTLSVAGLPGKK.-	-	-	-	-	PLARTLSVAGLPGKK	1	1506.92	138000	21215	4	1506.93	377.738	2823.4	47.0567	2	1	0.0025	15	21095	21218	35700	21131	0
0.994	QEHF_2021-02-25_KES_rCDPK4-25peptides-EGTA-60minRxn-Rep2_inclusion_3pmol.21357.21357.4	EGTA_Rep2	0.0148	1984-06-01	-.PLARTLSVAGLPGKK.-	-.PLARTLSVAGLPGKK.-	-	-	-	-	PLARTLSVAGLPGKK	1	1506.92	78900	21357	4	1506.93	377.738	2842.7	47.3783	2	1	0.0014	15	21306	21379	37500	21353	0
0.994	QEHF_2021-02-25_KES_rCDPK4-25peptides-EGTA-60minRxn-Rep3_inclusion_3pmol.23768.23768.4	EGTA_Rep3	0.00118	1984-07-01	-.PLARTLSVAGLPGKK.-	-.PLARTLSVAGLPGKK.-	-	-	-	-	PLARTLSVAGLPGKK	1	1506.92	108000	23768	4	1506.93	377.738	3165.6	52.76	2	1	0.0048	15	23688	23785	29600	23731	0
0.9939	QEHF_2021-02-25_KES_rCDPK4-25peptides-EGTA-60minRxn-Rep2_inclusion_3pmol.20432.20432.4	EGTA_Rep2	0.000255	1984-08-01	-.PLARTLSVAGLPGKK.-	-.PLARTLSVAGLPGKK.-	-	-	-	-	PLARTLSVAGLPGKK	1	1506.92	139000	20432	4	1506.93	377.738	2718.5	45.3083	2	1	0.0026	15	20309	20426	39100	20391	0
0.9938	QEHF_2021-02-25_KES_rCDPK4-25peptides-EGTA-60minRxn-Rep2_inclusion_3pmol.21511.21511.4	EGTA_Rep2	0.00116	1984-05-01	-.PLARTLSVAGLPGKK.-	-.PLARTLSVAGLPGKK.-	-	-	-	-	PLARTLSVAGLPGKK	1	1506.92	81500	21511	4	1506.93	377.738	2863.4	47.7233	2	1	0.0011	15	21454	21526	39000	21483	0
0.9937	QEHF_2021-02-25_KES_rCDPK4-25peptides-EGTA-60minRxn-Rep3_inclusion_3pmol.09776.09776.3	EGTA_Rep3	8.07e-07	1956-07-01	-.PLARTLSVAGLPGKK.-	-.PLARTLSVAGLPGKK.-	-	-	-	-	PLARTLSVAGLPGKK	1	1506.92	122000	9776	3	1506.93	503.315	1299.8	21.6633	2	1	0.0024	15	9709	9805	38400	9769	0
0.9935	QEHF_2021-02-25_KES_rCDPK4-25peptides-EGTA-60minRxn-Rep1_inclusion_3pmol.21184.21184.4	EGTA_Rep1	0.00709	1984-06-01	-.PLARTLSVAGLPGKK.-	-.PLARTLSVAGLPGKK.-	-	-	-	-	PLARTLSVAGLPGKK	1	1506.92	116000	21184	4	1506.93	377.738	2820.1	47.0017	2	1	0.0017	15	21108	21212	43700	21153	0
0.9934	QEHF_2021-02-25_KES_rCDPK4-25peptides-EGTA-60minRxn-Rep1_inclusion_3pmol.22513.22513.4	EGTA_Rep1	0.000262	1984-06-01	-.PLARTLSVAGLPGKK.-	-.PLARTLSVAGLPGKK.-	-	-	-	-	PLARTLSVAGLPGKK	1	1506.92	155000	22513	4	1506.93	377.738	2998.4	49.9733	2	1	0.0022	15	22431	22584	40800	22505	0
0.9933	QEHF_2021-02-25_KES_rCDPK4-25peptides-EGTA-60minRxn-Rep2_inclusion_3pmol.11572.11572.3	EGTA_Rep2	8.22e-05	1956-05-01	-.PLARTLSVAGLPGKK.-	-.PLARTLSVAGLPGKK.-	-	-	-	-	PLARTLSVAGLPGKK	1	1506.92	101000	11572	3	1506.92	503.315	1539.7	25.6617	2	1	-0.0002	15	11543	11664	26600	11603	0
0.9931	QEHF_2021-02-25_KES_rCDPK4-25peptides-EGTA-60minRxn-Rep2_inclusion_3pmol.10683.10683.3	EGTA_Rep2	8.39e-05	1956-05-01	-.PLARTLSVAGLPGKK.-	-.PLARTLSVAGLPGKK.-	-	-	-	-	PLARTLSVAGLPGKK	1	1506.92	40500	10683	3	1506.93	503.315	1420.5	23.675	2	1	0.0024	15	10645	10703	22400	10667	0
0.9931	QEHF_2021-02-25_KES_rCDPK4-25peptides-EGTA-60minRxn-Rep3_inclusion_3pmol.21761.21761.4	EGTA_Rep3	0.00182	1984-06-01	-.PLARTLSVAGLPGKK.-	-.PLARTLSVAGLPGKK.-	-	-	-	-	PLARTLSVAGLPGKK	1	1506.92	177000	21761	4	1506.93	377.738	2896.7	48.2783	2	1	0.0018	15	21746	21871	57000	21807	0
0.993	QEHF_2021-02-25_KES_rCDPK4-25peptides-EGTA-60minRxn-Rep2_inclusion_3pmol.10633.10633.3	EGTA_Rep2	5.45e-05	1956-04-01	-.PLARTLSVAGLPGKK.-	-.PLARTLSVAGLPGKK.-	-	-	-	-	PLARTLSVAGLPGKK	1	1506.92	58300	10633	3	1506.92	503.315	1413.8	23.5633	2	1	-0.0001	15	10581	10644	24400	10615	0
0.993	QEHF_2021-02-25_KES_rCDPK4-25peptides-EGTA-60minRxn-Rep2_inclusion_3pmol.20058.20058.4	EGTA_Rep2	0.00108	1984-06-01	-.PLARTLSVAGLPGKK.-	-.PLARTLSVAGLPGKK.-	-	-	-	-	PLARTLSVAGLPGKK	1	1506.92	81900	20058	4	1506.93	377.738	2668.3	44.4717	2	1	0.0011	15	20046	20103	47500	20079	0
0.9927	QEHF_2021-02-25_KES_rCDPK4-25peptides-EGTA-60minRxn-Rep1_inclusion_3pmol.21756.21756.4	EGTA_Rep1	0.0162	1984-06-01	-.PLARTLSVAGLPGKK.-	-.PLARTLSVAGLPGKK.-	-	-	-	-	PLARTLSVAGLPGKK	1	1506.92	157000	21756	4	1506.93	377.738	2896.9	48.2817	2	1	0.0034	15	21735	21881	49600	21777	0
0.9926	QEHF_2021-02-25_KES_rCDPK4-25peptides-EGTA-60minRxn-Rep1_inclusion_3pmol.09825.09825.3	EGTA_Rep1	8.65e-07	1956-07-01	-.PLARTLSVAGLPGKK.-	-.PLARTLSVAGLPGKK.-	-	-	-	-	PLARTLSVAGLPGKK	1	1506.92	359000	9825	3	1506.93	503.315	1308.2	21.8033	2	1	0.0039	15	9730	9971	57700	9869	0
0.9926	QEHF_2021-02-25_KES_rCDPK4-25peptides-EGTA-60minRxn-Rep1_inclusion_3pmol.18766.18766.4	EGTA_Rep1	0.00105	1984-08-01	-.PLARTLSVAGLPGKK.-	-.PLARTLSVAGLPGKK.-	-	-	-	-	PLARTLSVAGLPGKK	1	1506.92	158000	18766	4	1506.93	377.738	2495.3	41.5883	2	1	0.0018	15	18739	18856	52500	18787	0
0.9926	QEHF_2021-02-25_KES_rCDPK4-25peptides-EGTA-60minRxn-Rep3_inclusion_3pmol.21368.21368.4	EGTA_Rep3	0.00105	1984-05-01	-.PLARTLSVAGLPGKK.-	-.PLARTLSVAGLPGKK.-	-	-	-	-	PLARTLSVAGLPGKK	1	1506.92	77000	21368	4	1506.93	377.738	2844	47.4	2	1	0.0033	15	21331	21414	35600	21365	0
0.9925	QEHF_2021-02-25_KES_rCDPK4-25peptides-EGTA-60minRxn-Rep2_inclusion_3pmol.11697.11697.3	EGTA_Rep2	5.1e-05	1956-04-01	-.PLARTLSVAGLPGKK.-	-.PLARTLSVAGLPGKK.-	-	-	-	-	PLARTLSVAGLPGKK	1	1506.92	18800	11697	3	1506.93	503.315	1556.5	25.9417	2	1	0.0014	15	11665	11689	18800	11681	0
0.9923	QEHF_2021-02-25_KES_rCDPK4-25peptides-EGTA-60minRxn-Rep3_inclusion_3pmol.21684.21684.4	EGTA_Rep3	0.00103	1984-05-01	-.PLARTLSVAGLPGKK.-	-.PLARTLSVAGLPGKK.-	-	-	-	-	PLARTLSVAGLPGKK	1	1506.92	118000	21684	4	1506.93	377.738	2886.4	48.1067	2	1	0.0043	15	21637	21745	40600	21703	0
0.9922	QEHF_2021-02-25_KES_rCDPK4-25peptides-EGTA-60minRxn-Rep3_inclusion_3pmol.11450.11450.3	EGTA_Rep3	9.32e-05	1956-04-01	-.PLARTLSVAGLPGKK.-	-.PLARTLSVAGLPGKK.-	-	-	-	-	PLARTLSVAGLPGKK	1	1506.92	104000	11450	3	1506.92	503.315	1522.2	25.37	2	1	-0.0017	15	11375	11511	22400	11433	0
0.9921	QEHF_2021-02-25_KES_rCDPK4-25peptides-EGTA-60minRxn-Rep3_inclusion_3pmol.21713.21713.4	EGTA_Rep3	0.000279	1984-06-01	-.PLARTLSVAGLPGKK.-	-.PLARTLSVAGLPGKK.-	-	-	-	-	PLARTLSVAGLPGKK	1	1506.92	118000	21713	4	1506.93	377.738	2890.3	48.1717	2	1	0.0008	15	21637	21745	40600	21703	0
0.992	QEHF_2021-02-25_KES_rCDPK4-25peptides-EGTA-60minRxn-Rep2_inclusion_3pmol.25726.25726.4	EGTA_Rep2	0.0169	1984-04-01	-.PLARTLSVAGLPGKK.-	-.PLARTLSVAGLPGKK.-	-	-	-	-	PLARTLSVAGLPGKK	1	1506.92	71600	25726	4	1506.93	377.738	3428.1	57.135	2	1	0.0041	15	25678	25775	23000	25695	0
0.992	QEHF_2021-02-25_KES_rCDPK4-25peptides-EGTA-60minRxn-Rep3_inclusion_3pmol.24569.24569.4	EGTA_Rep3	0.00649	1984-04-01	-.PLARTLSVAGLPGKK.-	-.PLARTLSVAGLPGKK.-	-	-	-	-	PLARTLSVAGLPGKK	1	1506.92	46200	24569	4	1506.93	377.738	3272.9	54.5483	2	1	0.003	15	24554	24617	17600	24563	0
0.992	QEHF_2021-02-25_KES_rCDPK4-25peptides-EGTA-60minRxn-Rep3_inclusion_3pmol.26344.26344.4	EGTA_Rep3	0.00101	1984-05-01	-.PLARTLSVAGLPGKK.-	-.PLARTLSVAGLPGKK.-	-	-	-	-	PLARTLSVAGLPGKK	1	1506.92	144000	26344	4	1506.93	377.738	3510.4	58.5067	2	1	0.0009	15	26293	26462	32600	26357	0
0.9917	QEHF_2021-02-25_KES_rCDPK4-25peptides-Ca-60minRxn-Rep2_inclusion_3pmol.08922.08922.4	Ca_Rep2	0.00201	1984-05-01	-.PLARTLSVAGLPGKK.-	-.PLARTLSVAGLPGKK.-	-	-	-	-	PLARTLSVAGLPGKK	1	1506.92	115000	8922	4	1506.92	377.738	1185.3	19.755	2	1	-0.0022	15	8909	8998	49400	8966	0
0.9917	QEHF_2021-02-25_KES_rCDPK4-25peptides-EGTA-60minRxn-Rep1_inclusion_3pmol.10848.10848.3	EGTA_Rep1	1.16e-05	1956-06-01	-.PLARTLSVAGLPGKK.-	-.PLARTLSVAGLPGKK.-	-	-	-	-	PLARTLSVAGLPGKK	1	1506.92	93200	10848	3	1506.93	503.315	1443.4	24.0567	2	1	0.0013	15	10828	10937	32000	10857	0
0.9917	QEHF_2021-02-25_KES_rCDPK4-25peptides-EGTA-60minRxn-Rep3_inclusion_3pmol.11423.11423.3	EGTA_Rep3	4.61e-05	1956-04-01	-.PLARTLSVAGLPGKK.-	-.PLARTLSVAGLPGKK.-	-	-	-	-	PLARTLSVAGLPGKK	1	1506.92	104000	11423	3	1506.92	503.315	1518.6	25.31	2	1	-0.0009	15	11375	11511	22400	11433	0
0.9916	QEHF_2021-02-25_KES_rCDPK4-25peptides-EGTA-60minRxn-Rep1_inclusion_3pmol.10507.10507.3	EGTA_Rep1	1.24e-05	1956-05-01	-.PLARTLSVAGLPGKK.-	-.PLARTLSVAGLPGKK.-	-	-	-	-	PLARTLSVAGLPGKK	1	1506.92	75500	10507	3	1506.93	503.315	1397.8	23.2967	2	1	0.0052	15	10447	10539	36600	10493	0
0.9916	QEHF_2021-02-25_KES_rCDPK4-25peptides-EGTA-60minRxn-Rep2_inclusion_3pmol.10091.10091.3	EGTA_Rep2	1.22e-05	1956-06-01	-.PLARTLSVAGLPGKK.-	-.PLARTLSVAGLPGKK.-	-	-	-	-	PLARTLSVAGLPGKK	1	1506.92	75900	10091	3	1506.93	503.315	1342.1	22.3683	2	1	0.0022	15	10044	10131	29800	10069	0
0.9916	QEHF_2021-02-25_KES_rCDPK4-25peptides-EGTA-60minRxn-Rep2_inclusion_3pmol.19411.19411.4	EGTA_Rep2	0.000984	1984-07-01	-.PLARTLSVAGLPGKK.-	-.PLARTLSVAGLPGKK.-	-	-	-	-	PLARTLSVAGLPGKK	1	1506.92	144000	19411	4	1506.93	377.738	2581.4	43.0233	2	1	0.0018	15	19326	19434	44600	19377	0
0.9915	QEHF_2021-02-25_KES_rCDPK4-25peptides-EGTA-60minRxn-Rep1_inclusion_3pmol.19423.19423.4	EGTA_Rep1	0.000979	1984-07-01	-.PLARTLSVAGLPGKK.-	-.PLARTLSVAGLPGKK.-	-	-	-	-	PLARTLSVAGLPGKK	1	1506.92	152000	19423	4	1506.93	377.738	2583.5	43.0583	2	1	0.003	15	19342	19455	55400	19411	0
0.9915	QEHF_2021-02-25_KES_rCDPK4-25peptides-EGTA-60minRxn-Rep2_inclusion_3pmol.20818.20818.4	EGTA_Rep2	0.000982	1984-05-01	-.PLARTLSVAGLPGKK.-	-.PLARTLSVAGLPGKK.-	-	-	-	-	PLARTLSVAGLPGKK	1	1506.92	122000	20818	4	1506.93	377.738	2770.3	46.1717	2	1	0.0026	15	20746	20835	43800	20807	0
0.9915	QEHF_2021-02-25_KES_rCDPK4-25peptides-EGTA-60minRxn-Rep3_inclusion_3pmol.10747.10747.3	EGTA_Rep3	1.26e-05	1956-04-01	-.PLARTLSVAGLPGKK.-	-.PLARTLSVAGLPGKK.-	-	-	-	-	PLARTLSVAGLPGKK	1	1506.92	102000	10747	3	1506.93	503.315	1428	23.8	2	1	0.0006	15	10668	10783	28300	10757	0
0.9915	QEHF_2021-02-25_KES_rCDPK4-25peptides-EGTA-60minRxn-Rep3_inclusion_3pmol.23326.23326.4	EGTA_Rep3	0.00203	1984-05-01	-.PLARTLSVAGLPGKK.-	-.PLARTLSVAGLPGKK.-	-	-	-	-	PLARTLSVAGLPGKK	1	1506.92	83800	23326	4	1506.92	377.738	3106.4	51.7733	2	1	-0.0011	15	23299	23399	26300	23341	0
0.9914	QEHF_2021-02-25_KES_rCDPK4-25peptides-EGTA-60minRxn-Rep2_inclusion_3pmol.10322.10322.3	EGTA_Rep2	1.34e-05	1956-05-01	-.PLARTLSVAGLPGKK.-	-.PLARTLSVAGLPGKK.-	-	-	-	-	PLARTLSVAGLPGKK	1	1506.92	178000	10322	3	1506.93	503.315	1372.9	22.8817	2	1	0.0035	15	10238	10416	38000	10303	0
0.9913	QEHF_2021-02-25_KES_rCDPK4-25peptides-EGTA-60minRxn-Rep1_inclusion_3pmol.19988.19988.4	EGTA_Rep1	0.00029	1984-07-01	-.PLARTLSVAGLPGKK.-	-.PLARTLSVAGLPGKK.-	-	-	-	-	PLARTLSVAGLPGKK	1	1506.92	138000	19988	4	1506.93	377.738	2659.5	44.325	2	1	0.0022	15	19890	20004	37100	19905	0
0.9913	QEHF_2021-02-25_KES_rCDPK4-25peptides-EGTA-60minRxn-Rep3_inclusion_3pmol.09940.09940.3	EGTA_Rep3	1.36e-05	1956-05-01	-.PLARTLSVAGLPGKK.-	-.PLARTLSVAGLPGKK.-	-	-	-	-	PLARTLSVAGLPGKK	1	1506.92	50800	9940	3	1506.92	503.315	1321.3	22.0217	2	1	-0.0009	15	9900	9953	50800	9925	0
0.9912	QEHF_2021-02-25_KES_rCDPK4-25peptides-EGTA-60minRxn-Rep3_inclusion_3pmol.22256.22256.4	EGTA_Rep3	0.00207	1984-05-01	-.PLARTLSVAGLPGKK.-	-.PLARTLSVAGLPGKK.-	-	-	-	-	PLARTLSVAGLPGKK	1	1506.92	106000	22256	4	1506.93	377.738	2963	49.3833	2	1	0.003	15	22166	22283	33200	22223	0
0.9911	QEHF_2021-02-25_KES_rCDPK4-25peptides-EGTA-60minRxn-Rep3_inclusion_3pmol.25711.25711.4	EGTA_Rep3	0.00208	1984-05-01	-.PLARTLSVAGLPGKK.-	-.PLARTLSVAGLPGKK.-	-	-	-	-	PLARTLSVAGLPGKK	1	1506.92	202000	25711	4	1506.93	377.738	3425.7	57.095	2	1	0.0028	15	25632	25856	38300	25733	0
0.991	QEHF_2021-02-25_KES_rCDPK4-25peptides-EGTA-60minRxn-Rep3_inclusion_3pmol.10460.10460.3	EGTA_Rep3	4.21e-05	1956-05-01	-.PLARTLSVAGLPGKK.-	-.PLARTLSVAGLPGKK.-	-	-	-	-	PLARTLSVAGLPGKK	1	1506.92	42100	10460	3	1506.93	503.315	1389.8	23.1633	2	1	0.0024	15	10402	10478	42100	10445	0
0.9908	QEHF_2021-02-25_KES_rCDPK4-25peptides-EGTA-60minRxn-Rep1_inclusion_3pmol.11580.11580.3	EGTA_Rep1	1.55e-05	1956-06-01	-.PLARTLSVAGLPGKK.-	-.PLARTLSVAGLPGKK.-	-	-	-	-	PLARTLSVAGLPGKK	1	1506.92	94800	11580	3	1506.93	503.315	1541.5	25.6917	2	1	0.0011	15	11536	11677	26800	11585	0
0.9907	QEHF_2021-02-25_KES_rCDPK4-25peptides-EGTA-60minRxn-Rep2_inclusion_3pmol.22008.22008.4	EGTA_Rep2	0.00213	1984-05-01	-.PLARTLSVAGLPGKK.-	-.PLARTLSVAGLPGKK.-	-	-	-	-	PLARTLSVAGLPGKK	1	1506.92	140000	22008	4	1506.93	377.738	2930.1	48.835	2	1	0.0023	15	21943	22093	29300	22029	0
0.9904	QEHF_2021-02-25_KES_rCDPK4-25peptides-EGTA-60minRxn-Rep3_inclusion_3pmol.23640.23640.4	EGTA_Rep3	0.00595	1984-05-01	-.PLARTLSVAGLPGKK.-	-.PLARTLSVAGLPGKK.-	-	-	-	-	PLARTLSVAGLPGKK	1	1506.92	70200	23640	4	1506.93	377.738	3148.4	52.4733	2	1	0.0019	15	23615	23687	25600	23653	0
0.9903	QEHF_2021-02-25_KES_rCDPK4-25peptides-EGTA-60minRxn-Rep3_inclusion_3pmol.11534.11534.3	EGTA_Rep3	0.00011	1956-05-01	-.PLARTLSVAGLPGKK.-	-.PLARTLSVAGLPGKK.-	-	-	-	-	PLARTLSVAGLPGKK	1	1506.92	13500	11534	3	1506.93	503.315	1533.5	25.5583	2	1	0.0009	15	11510	11511	13500	11511	0
0.9902	QEHF_2021-02-25_KES_rCDPK4-25peptides-EGTA-60minRxn-Rep1_inclusion_3pmol.17404.17404.4	EGTA_Rep1	0.000306	1984-09-01	-.PLARTLSVAGLPGKK.-	-.PLARTLSVAGLPGKK.-	-	-	-	-	PLARTLSVAGLPGKK	1	1506.92	171000	17404	4	1506.93	377.738	2314.3	38.5717	2	1	0.0026	15	17382	17485	58200	17409	0
0.9902	QEHF_2021-02-25_KES_rCDPK4-25peptides-EGTA-60minRxn-Rep2_inclusion_3pmol.18851.18851.4	EGTA_Rep2	0.0187	1984-07-01	-.PLARTLSVAGLPGKK.-	-.PLARTLSVAGLPGKK.-	-	-	-	-	PLARTLSVAGLPGKK	1	1506.92	126000	18851	4	1506.92	377.738	2506.1	41.7683	2	1	-0.0005	15	18746	18846	45000	18779	0
0.9901	QEHF_2021-02-25_KES_rCDPK4-25peptides-EGTA-60minRxn-Rep2_inclusion_3pmol.10893.10893.3	EGTA_Rep2	1.79e-05	1956-05-01	-.PLARTLSVAGLPGKK.-	-.PLARTLSVAGLPGKK.-	-	-	-	-	PLARTLSVAGLPGKK	1	1506.92	34700	10893	3	1506.93	503.315	1448.7	24.145	2	1	0.0032	15	10852	10911	19100	10875	0
0.9901	QEHF_2021-02-25_KES_rCDPK4-25peptides-EGTA-60minRxn-Rep3_inclusion_3pmol.10880.10880.3	EGTA_Rep3	1.79e-05	1956-04-01	-.PLARTLSVAGLPGKK.-	-.PLARTLSVAGLPGKK.-	-	-	-	-	PLARTLSVAGLPGKK	1	1506.92	64500	10880	3	1506.92	503.315	1445.8	24.0967	2	1	-0.0022	15	10785	10888	28300	10809	0
0.99	QEHF_2021-02-25_KES_rCDPK4-25peptides-EGTA-60minRxn-Rep1_inclusion_3pmol.10490.10490.3	EGTA_Rep1	3.7e-05	1956-05-01	-.PLARTLSVAGLPGKK.-	-.PLARTLSVAGLPGKK.-	-	-	-	-	PLARTLSVAGLPGKK	1	1506.92	75500	10490	3	1506.93	503.315	1395.5	23.2583	2	1	0.0025	15	10447	10539	36600	10493	0
0.99	QEHF_2021-02-25_KES_rCDPK4-25peptides-EGTA-60minRxn-Rep1_inclusion_3pmol.19472.19472.4	EGTA_Rep1	0.000309	1984-05-01	-.PLARTLSVAGLPGKK.-	-.PLARTLSVAGLPGKK.-	-	-	-	-	PLARTLSVAGLPGKK	1	1506.92	130000	19472	4	1506.93	377.738	2590.1	43.1683	2	1	0.0035	15	19456	19561	37500	19515	0
0.99	QEHF_2021-02-25_KES_rCDPK4-25peptides-EGTA-60minRxn-Rep3_inclusion_3pmol.20415.20415.4	EGTA_Rep3	0.00583	1984-04-01	-.PLARTLSVAGLPGKK.-	-.PLARTLSVAGLPGKK.-	-	-	-	-	PLARTLSVAGLPGKK	1	1506.92	203000	20415	4	1506.93	377.738	2716.1	45.2683	2	1	0.0021	15	20336	20486	43000	20403	0
0.9898	QEHF_2021-02-25_KES_rCDPK4-25peptides-EGTA-60minRxn-Rep2_inclusion_3pmol.11490.11490.3	EGTA_Rep2	7.12e-06	1956-04-01	-.PLARTLSVAGLPGKK.-	-.PLARTLSVAGLPGKK.-	-	-	-	-	PLARTLSVAGLPGKK	1	1506.92	93800	11490	3	1506.92	503.315	1528.7	25.4783	2	1	-0.0017	15	11390	11542	21600	11499	0
0.9897	QEHF_2021-02-25_KES_rCDPK4-25peptides-EGTA-60minRxn-Rep2_inclusion_3pmol.27130.27130.4	EGTA_Rep2	0.000313	1984-06-01	-.PLARTLSVAGLPGKK.-	-.PLARTLSVAGLPGKK.-	-	-	-	-	PLARTLSVAGLPGKK	1	1506.92	86100	27130	4	1506.92	377.738	3616.1	60.2683	2	1	-0.0003	15	27107	27243	20100	27203	0
0.9896	QEHF_2021-02-25_KES_rCDPK4-25peptides-EGTA-60minRxn-Rep1_inclusion_3pmol.24465.24465.4	EGTA_Rep1	0.00227	1984-05-01	-.PLARTLSVAGLPGKK.-	-.PLARTLSVAGLPGKK.-	-	-	-	-	PLARTLSVAGLPGKK	1	1506.92	126000	24465	4	1506.93	377.738	3260	54.3333	2	1	0.0019	15	24446	24561	38900	24507	0
0.9896	QEHF_2021-02-25_KES_rCDPK4-25peptides-EGTA-60minRxn-Rep3_inclusion_3pmol.27295.27295.4	EGTA_Rep3	0.0193	1984-05-01	-.PLARTLSVAGLPGKK.-	-.PLARTLSVAGLPGKK.-	-	-	-	-	PLARTLSVAGLPGKK	1	1506.92	80400	27295	4	1506.93	377.738	3637.7	60.6283	2	1	0.0007	15	27229	27345	25700	27293	0
0.9895	QEHF_2021-02-25_KES_rCDPK4-25peptides-EGTA-60minRxn-Rep3_inclusion_3pmol.22496.22496.4	EGTA_Rep3	0.000875	1984-04-01	-.PLARTLSVAGLPGKK.-	-.PLARTLSVAGLPGKK.-	-	-	-	-	PLARTLSVAGLPGKK	1	1506.92	191000	22496	4	1506.93	377.738	2995.2	49.92	2	1	0.0015	15	22426	22601	38500	22509	0
0.9894	QEHF_2021-02-25_KES_rCDPK4-25peptides-EGTA-60minRxn-Rep2_inclusion_3pmol.20164.20164.4	EGTA_Rep2	0.00564	1984-04-01	-.PLARTLSVAGLPGKK.-	-.PLARTLSVAGLPGKK.-	-	-	-	-	PLARTLSVAGLPGKK	1	1506.92	136000	20164	4	1506.93	377.738	2682.6	44.71	2	1	0.0028	15	20104	20186	45400	20157	0
0.9894	QEHF_2021-02-25_KES_rCDPK4-25peptides-EGTA-60minRxn-Rep3_inclusion_3pmol.23190.23190.4	EGTA_Rep3	0.000872	1984-05-01	-.PLARTLSVAGLPGKK.-	-.PLARTLSVAGLPGKK.-	-	-	-	-	PLARTLSVAGLPGKK	1	1506.92	153000	23190	4	1506.93	377.738	3088.2	51.47	2	1	0.0026	15	23181	23298	47200	23237	0
0.9893	QEHF_2021-02-25_KES_rCDPK4-25peptides-EGTA-60minRxn-Rep1_inclusion_3pmol.10353.10353.3	EGTA_Rep1	3.19e-05	1956-05-01	-.PLARTLSVAGLPGKK.-	-.PLARTLSVAGLPGKK.-	-	-	-	-	PLARTLSVAGLPGKK	1	1506.92	124000	10353	3	1506.93	503.315	1377.8	22.9633	2	1	0.0007	15	10272	10379	39400	10311	0
0.9892	QEHF_2021-02-25_KES_rCDPK4-25peptides-EGTA-60minRxn-Rep2_inclusion_3pmol.24504.24504.4	EGTA_Rep2	0.0056	1984-07-01	-.PLARTLSVAGLPGKK.-	-.PLARTLSVAGLPGKK.-	-	-	-	-	PLARTLSVAGLPGKK	1	1506.92	20600	24504	4	1506.92	377.738	3264.5	54.4083	2	1	-0.0002	15	24481	24517	20600	24499	0
0.9891	QEHF_2021-02-25_KES_rCDPK4-25peptides-EGTA-60minRxn-Rep1_inclusion_3pmol.10614.10614.3	EGTA_Rep1	3e-05	1956-06-01	-.PLARTLSVAGLPGKK.-	-.PLARTLSVAGLPGKK.-	-	-	-	-	PLARTLSVAGLPGKK	1	1506.92	133000	10614	3	1506.93	503.315	1412	23.5333	2	1	0.0018	15	10540	10678	35000	10649	0
0.9891	QEHF_2021-02-25_KES_rCDPK4-25peptides-EGTA-60minRxn-Rep3_inclusion_3pmol.10647.10647.3	EGTA_Rep3	2.93e-05	1956-03-01	-.PLARTLSVAGLPGKK.-	-.PLARTLSVAGLPGKK.-	-	-	-	-	PLARTLSVAGLPGKK	1	1506.92	62600	10647	3	1506.92	503.315	1414.6	23.5767	2	1	-0.0002	15	10548	10656	18100	10627	0
0.9888	QEHF_2021-02-25_KES_rCDPK4-25peptides-EGTA-60minRxn-Rep3_inclusion_3pmol.18624.18624.4	EGTA_Rep3	0.000327	1984-08-01	-.PLARTLSVAGLPGKK.-	-.PLARTLSVAGLPGKK.-	-	-	-	-	PLARTLSVAGLPGKK	1	1506.92	231000	18624	4	1506.92	377.738	2475.6	41.26	2	1	-0.0006	15	18544	18691	49900	18661	0
0.9888	QEHF_2021-02-25_KES_rCDPK4-25peptides-EGTA-60minRxn-Rep3_inclusion_3pmol.20104.20104.4	EGTA_Rep3	0.000327	1984-08-01	-.PLARTLSVAGLPGKK.-	-.PLARTLSVAGLPGKK.-	-	-	-	-	PLARTLSVAGLPGKK	1	1506.92	160000	20104	4	1506.93	377.738	2674.3	44.5717	2	1	0.0006	15	20023	20153	36500	20091	0
0.9887	QEHF_2021-02-25_KES_rCDPK4-25peptides-EGTA-60minRxn-Rep3_inclusion_3pmol.26105.26105.4	EGTA_Rep3	0.000841	1984-05-01	-.PLARTLSVAGLPGKK.-	-.PLARTLSVAGLPGKK.-	-	-	-	-	PLARTLSVAGLPGKK	1	1506.92	171000	26105	4	1506.93	377.738	3478.4	57.9733	2	1	0.002	15	25955	26151	27400	26071	0
0.9886	QEHF_2021-02-25_KES_rCDPK4-25peptides-EGTA-60minRxn-Rep1_inclusion_3pmol.18125.18125.4	EGTA_Rep1	0.00033	1984-09-01	-.PLARTLSVAGLPGKK.-	-.PLARTLSVAGLPGKK.-	-	-	-	-	PLARTLSVAGLPGKK	1	1506.92	141000	18125	4	1506.93	377.738	2410.9	40.1817	2	1	0.0011	15	18093	18178	56300	18137	0
0.9882	QEHF_2021-02-25_KES_rCDPK4-25peptides-Ca-60minRxn-Rep1_inclusion_3pmol.08450.08450.4	Ca_Rep1	0.0208	1984-03-01	-.PLARTLSVAGLPGKK.-	-.PLARTLSVAGLPGKK.-	-	-	-	-	PLARTLSVAGLPGKK	1	1506.92	157000	8450	4	1506.92	377.738	1122.2	18.7033	2	1	-0.0004	15	8378	8567	48000	8499	0
0.9882	QEHF_2021-02-25_KES_rCDPK4-25peptides-EGTA-60minRxn-Rep3_inclusion_3pmol.27513.27513.4	EGTA_Rep3	0.0208	1984-04-01	-.PLARTLSVAGLPGKK.-	-.PLARTLSVAGLPGKK.-	-	-	-	-	PLARTLSVAGLPGKK	1	1506.92	46400	27513	4	1506.93	377.738	3666.8	61.1133	2	1	0.0016	15	27481	27560	22500	27527	0
0.9878	QEHF_2021-02-25_KES_rCDPK4-25peptides-EGTA-60minRxn-Rep3_inclusion_3pmol.22125.22125.4	EGTA_Rep3	0.0212	1984-05-01	-.PLARTLSVAGLPGKK.-	-.PLARTLSVAGLPGKK.-	-	-	-	-	PLARTLSVAGLPGKK	1	1506.92	71200	22125	4	1506.93	377.738	2945.5	49.0917	2	1	0.0017	15	22060	22165	23300	22119	0
0.9877	QEHF_2021-02-25_KES_rCDPK4-25peptides-EGTA-60minRxn-Rep3_inclusion_3pmol.28549.28549.4	EGTA_Rep3	0.00252	1984-06-01	-.PLARTLSVAGLPGKK.-	-.PLARTLSVAGLPGKK.-	-	-	-	-	PLARTLSVAGLPGKK	1	1506.92	54400	28549	4	1506.92	377.738	3805.4	63.4233	2	1	-0.0007	15	28470	28556	22200	28515	0
0.9875	QEHF_2021-02-25_KES_rCDPK4-25peptides-EGTA-60minRxn-Rep2_inclusion_3pmol.18579.18579.4	EGTA_Rep2	0.00255	1984-08-01	-.PLARTLSVAGLPGKK.-	-.PLARTLSVAGLPGKK.-	-	-	-	-	PLARTLSVAGLPGKK	1	1506.92	154000	18579	4	1506.93	377.738	2469.7	41.1617	2	1	0.0027	15	18559	18664	48200	18623	0
0.9875	QEHF_2021-02-25_KES_rCDPK4-25peptides-EGTA-60minRxn-Rep3_inclusion_3pmol.22653.22653.4	EGTA_Rep3	0.000787	1984-06-01	-.PLARTLSVAGLPGKK.-	-.PLARTLSVAGLPGKK.-	-	-	-	-	PLARTLSVAGLPGKK	1	1506.92	70500	22653	4	1506.93	377.738	3016.2	50.27	2	1	0.0027	15	22602	22673	28400	22665	0
0.9874	QEHF_2021-02-25_KES_rCDPK4-25peptides-EGTA-60minRxn-Rep3_inclusion_3pmol.28654.28654.4	EGTA_Rep3	0.000349	1984-05-01	-.PLARTLSVAGLPGKK.-	-.PLARTLSVAGLPGKK.-	-	-	-	-	PLARTLSVAGLPGKK	1	1506.92	43400	28654	4	1506.93	377.738	3819.4	63.6567	2	1	0.0024	15	28640	28707	18000	28671	0
0.9873	QEHF_2021-02-25_KES_rCDPK4-25peptides-EGTA-60minRxn-Rep2_inclusion_3pmol.10242.10242.3	EGTA_Rep2	0.000136	1956-04-01	-.PLARTLSVAGLPGKK.-	-.PLARTLSVAGLPGKK.-	-	-	-	-	PLARTLSVAGLPGKK	1	1506.92	107000	10242	3	1506.93	503.315	1362.3	22.705	2	1	0.0055	15	10132	10233	41500	10199	0
0.9873	QEHF_2021-02-25_KES_rCDPK4-25peptides-EGTA-60minRxn-Rep3_inclusion_3pmol.11375.11375.3	EGTA_Rep3	0.000136	1956-04-01	-.PLARTLSVAGLPGKK.-	-.PLARTLSVAGLPGKK.-	-	-	-	-	PLARTLSVAGLPGKK	1	1506.92	77800	11375	3	1506.92	503.315	1512.1	25.2017	2	1	-0.0011	15	11272	11374	23200	11303	0
0.9872	QEHF_2021-02-25_KES_rCDPK4-25peptides-EGTA-60minRxn-Rep1_inclusion_3pmol.11317.11317.3	EGTA_Rep1	5.73e-06	1956-05-01	-.PLARTLSVAGLPGKK.-	-.PLARTLSVAGLPGKK.-	-	-	-	-	PLARTLSVAGLPGKK	1	1506.92	65100	11317	3	1506.93	503.315	1506.3	25.105	2	1	0.0039	15	11248	11359	22800	11299	0
0.9872	QEHF_2021-02-25_KES_rCDPK4-25peptides-EGTA-60minRxn-Rep1_inclusion_3pmol.19001.19001.4	EGTA_Rep1	0.000353	1984-08-01	-.PLARTLSVAGLPGKK.-	-.PLARTLSVAGLPGKK.-	-	-	-	-	PLARTLSVAGLPGKK	1	1506.92	199000	19001	4	1506.93	377.738	2526.9	42.115	2	1	0.0022	15	18855	19014	43500	18891	0
0.9872	QEHF_2021-02-25_KES_rCDPK4-25peptides-EGTA-60minRxn-Rep3_inclusion_3pmol.19501.19501.4	EGTA_Rep3	0.000775	1984-07-01	-.PLARTLSVAGLPGKK.-	-.PLARTLSVAGLPGKK.-	-	-	-	-	PLARTLSVAGLPGKK	1	1506.92	174000	19501	4	1506.93	377.738	2593.4	43.2233	2	1	0.0012	15	19373	19505	39300	19415	0
0.9871	QEHF_2021-02-25_KES_rCDPK4-25peptides-EGTA-60minRxn-Rep3_inclusion_3pmol.22003.22003.4	EGTA_Rep3	0.00262	1984-05-01	-.PLARTLSVAGLPGKK.-	-.PLARTLSVAGLPGKK.-	-	-	-	-	PLARTLSVAGLPGKK	1	1506.92	92300	22003	4	1506.93	377.738	2929.1	48.8183	2	1	0.0021	15	21952	22059	33900	22015	0
0.9871	QEHF_2021-02-25_KES_rCDPK4-25peptides-EGTA-60minRxn-Rep3_inclusion_3pmol.27737.27737.4	EGTA_Rep3	0.00262	1984-05-01	-.PLARTLSVAGLPGKK.-	-.PLARTLSVAGLPGKK.-	-	-	-	-	PLARTLSVAGLPGKK	1	1506.92	164000	27737	4	1506.93	377.738	3696.8	61.6133	2	1	0.0018	15	27635	27859	26500	27709	0
0.9869	QEHF_2021-02-25_KES_rCDPK4-25peptides-EGTA-60minRxn-Rep3_inclusion_3pmol.21135.21135.4	EGTA_Rep3	0.000359	1984-06-01	-.PLARTLSVAGLPGKK.-	-.PLARTLSVAGLPGKK.-	-	-	-	-	PLARTLSVAGLPGKK	1	1506.92	138000	21135	4	1506.92	377.738	2812.7	46.8783	2	1	-0.0006	15	21095	21218	35700	21131	0
0.9865	QEHF_2021-02-25_KES_rCDPK4-25peptides-EGTA-60minRxn-Rep1_inclusion_3pmol.24485.24485.4	EGTA_Rep1	0.000744	1984-06-01	-.PLARTLSVAGLPGKK.-	-.PLARTLSVAGLPGKK.-	-	-	-	-	PLARTLSVAGLPGKK	1	1506.92	126000	24485	4	1506.93	377.738	3262.7	54.3783	2	1	0.0015	15	24446	24561	38900	24507	0
0.9862	QEHF_2021-02-25_KES_rCDPK4-25peptides-EGTA-60minRxn-Rep3_inclusion_3pmol.28517.28517.4	EGTA_Rep3	0.000733	1984-06-01	-.PLARTLSVAGLPGKK.-	-.PLARTLSVAGLPGKK.-	-	-	-	-	PLARTLSVAGLPGKK	1	1506.92	54400	28517	4	1506.93	377.738	3801.1	63.3517	2	1	0.001	15	28470	28556	22200	28515	0
0.9861	QEHF_2021-02-25_KES_rCDPK4-25peptides-EGTA-60minRxn-Rep3_inclusion_3pmol.22696.22696.4	EGTA_Rep3	0.00279	1984-05-01	-.PLARTLSVAGLPGKK.-	-.PLARTLSVAGLPGKK.-	-	-	-	-	PLARTLSVAGLPGKK	1	1506.92	109000	22696	4	1506.93	377.738	3022	50.3667	2	1	0.0021	15	22674	22781	34500	22717	0
0.986	QEHF_2021-02-25_KES_rCDPK4-25peptides-EGTA-60minRxn-Rep1_inclusion_3pmol.08551.08551.4	EGTA_Rep1	0.000722	1984-05-01	-.PLARTLSVAGLPGKK.-	-.PLARTLSVAGLPGKK.-	-	-	-	-	PLARTLSVAGLPGKK	1	1506.92	113000	8551	4	1506.93	377.738	1141.1	19.0183	2	1	0.0008	15	8526	8615	68700	8595	0
0.9859	QEHF_2021-02-25_KES_rCDPK4-25peptides-EGTA-60minRxn-Rep3_inclusion_3pmol.22290.22290.4	EGTA_Rep3	0.00072	1984-05-01	-.PLARTLSVAGLPGKK.-	-.PLARTLSVAGLPGKK.-	-	-	-	-	PLARTLSVAGLPGKK	1	1506.92	106000	22290	4	1506.93	377.738	2967.6	49.46	2	1	0.0037	15	22166	22283	33200	22223	0
0.9858	QEHF_2021-02-25_KES_rCDPK4-25peptides-EGTA-60minRxn-Rep2_inclusion_3pmol.23186.23186.4	EGTA_Rep2	0.000715	1984-06-01	-.PLARTLSVAGLPGKK.-	-.PLARTLSVAGLPGKK.-	-	-	-	-	PLARTLSVAGLPGKK	1	1506.92	137000	23186	4	1506.93	377.738	3087.9	51.465	2	1	0.0038	15	23165	23300	31300	23225	0
0.9857	QEHF_2021-02-25_KES_rCDPK4-25peptides-EGTA-60minRxn-Rep3_inclusion_3pmol.26571.26571.4	EGTA_Rep3	0.0236	1984-05-01	-.PLARTLSVAGLPGKK.-	-.PLARTLSVAGLPGKK.-	-	-	-	-	PLARTLSVAGLPGKK	1	1506.92	146000	26571	4	1506.93	377.738	3540.8	59.0133	2	1	0.0027	15	26527	26715	28500	26617	0
0.9854	QEHF_2021-02-25_KES_rCDPK4-25peptides-EGTA-60minRxn-Rep3_inclusion_3pmol.23043.23043.4	EGTA_Rep3	0.000388	1984-07-01	-.PLARTLSVAGLPGKK.-	-.PLARTLSVAGLPGKK.-	-	-	-	-	PLARTLSVAGLPGKK	1	1506.92	75200	23043	4	1506.92	377.738	3068.4	51.14	2	1	-0.0009	15	22970	23048	30400	23003	0
0.9853	QEHF_2021-02-25_KES_rCDPK4-25peptides-EGTA-60minRxn-Rep3_inclusion_3pmol.25478.25478.4	EGTA_Rep3	0.0044	1984-06-01	-.PLARTLSVAGLPGKK.-	-.PLARTLSVAGLPGKK.-	-	-	-	-	PLARTLSVAGLPGKK	1	1506.92	63600	25478	4	1506.93	377.738	3394.6	56.5767	2	1	0.0012	15	25435	25514	23700	25473	0
0.9853	QEHF_2021-02-25_KES_rCDPK4-25peptides-EGTA-60minRxn-Rep3_inclusion_3pmol.28675.28675.4	EGTA_Rep3	0.024	1984-04-01	-.PLARTLSVAGLPGKK.-	-.PLARTLSVAGLPGKK.-	-	-	-	-	PLARTLSVAGLPGKK	1	1506.92	43400	28675	4	1506.93	377.738	3822.2	63.7033	2	1	0.0016	15	28640	28707	18000	28671	0
0.9851	QEHF_2021-02-25_KES_rCDPK4-25peptides-Ca-60minRxn-Rep1_inclusion_3pmol.09208.09208.4	Ca_Rep1	0.0242	1984-04-01	-.PLARTLSVAGLPGKK.-	-.PLARTLSVAGLPGKK.-	-	-	-	-	PLARTLSVAGLPGKK	1	1506.92	84400	9208	4	1506.92	377.738	1222.7	20.3783	2	1	-0.0008	15	9179	9284	24400	9227	0
0.9848	QEHF_2021-02-25_KES_rCDPK4-25peptides-Ca-60minRxn-Rep2_inclusion_3pmol.08946.08946.4	Ca_Rep2	0.000404	1984-05-01	-.PLARTLSVAGLPGKK.-	-.PLARTLSVAGLPGKK.-	-	-	-	-	PLARTLSVAGLPGKK	1	1506.92	115000	8946	4	1506.92	377.738	1188.5	19.8083	2	1	-0.0009	15	8909	8998	49400	8966	0
0.9848	QEHF_2021-02-25_KES_rCDPK4-25peptides-EGTA-60minRxn-Rep3_inclusion_3pmol.26940.26940.4	EGTA_Rep3	0.0246	1984-05-01	-.PLARTLSVAGLPGKK.-	-.PLARTLSVAGLPGKK.-	-	-	-	-	PLARTLSVAGLPGKK	1	1506.92	80000	26940	4	1506.93	377.738	3590.2	59.8367	2	1	0.0024	15	26882	27018	20400	26981	0
0.9846	QEHF_2021-02-25_KES_rCDPK4-25peptides-Ca-60minRxn-Rep1_inclusion_3pmol.09157.09157.4	Ca_Rep1	0.00041	1984-04-01	-.PLARTLSVAGLPGKK.-	-.PLARTLSVAGLPGKK.-	-	-	-	-	PLARTLSVAGLPGKK	1	1506.92	75900	9157	4	1506.92	377.738	1215.9	20.265	2	1	-0.0014	15	9113	9178	32700	9123	0
0.9846	QEHF_2021-02-25_KES_rCDPK4-25peptides-EGTA-60minRxn-Rep3_inclusion_3pmol.23737.23737.4	EGTA_Rep3	0.00066	1984-06-01	-.PLARTLSVAGLPGKK.-	-.PLARTLSVAGLPGKK.-	-	-	-	-	PLARTLSVAGLPGKK	1	1506.92	108000	23737	4	1506.93	377.738	3161.4	52.69	2	1	0.0019	15	23688	23785	29600	23731	0
0.9845	QEHF_2021-02-25_KES_rCDPK4-25peptides-EGTA-60minRxn-Rep1_inclusion_3pmol.18042.18042.4	EGTA_Rep1	0.00406	1984-06-01	-.PLARTLSVAGLPGKK.-	-.PLARTLSVAGLPGKK.-	-	-	-	-	PLARTLSVAGLPGKK	1	1506.92	141000	18042	4	1506.93	377.738	2399.8	39.9967	2	1	0.0006	15	18014	18092	71400	18059	0
0.9845	QEHF_2021-02-25_KES_rCDPK4-25peptides-EGTA-60minRxn-Rep2_inclusion_3pmol.20294.20294.4	EGTA_Rep2	0.00322	1984-05-01	-.PLARTLSVAGLPGKK.-	-.PLARTLSVAGLPGKK.-	-	-	-	-	PLARTLSVAGLPGKK	1	1506.92	130000	20294	4	1506.93	377.738	2700	45	2	1	0.0046	15	20187	20309	38900	20235	0
0.9845	QEHF_2021-02-25_KES_rCDPK4-25peptides-EGTA-60minRxn-Rep3_inclusion_3pmol.28231.28231.4	EGTA_Rep3	0.00403	1984-06-01	-.PLARTLSVAGLPGKK.-	-.PLARTLSVAGLPGKK.-	-	-	-	-	PLARTLSVAGLPGKK	1	1506.92	109000	28231	4	1506.93	377.738	3762.9	62.715	2	1	0.0005	15	28107	28276	27300	28203	0
0.9844	QEHF_2021-02-25_KES_rCDPK4-25peptides-EGTA-60minRxn-Rep3_inclusion_3pmol.22445.22445.4	EGTA_Rep3	0.00329	1984-04-01	-.PLARTLSVAGLPGKK.-	-.PLARTLSVAGLPGKK.-	-	-	-	-	PLARTLSVAGLPGKK	1	1506.92	191000	22445	4	1506.93	377.738	2988.4	49.8067	2	1	0.0043	15	22426	22601	38500	22509	0
0.9842	QEHF_2021-02-25_KES_rCDPK4-25peptides-EGTA-60minRxn-Rep3_inclusion_3pmol.24939.24939.4	EGTA_Rep3	0.00348	1984-04-01	-.PLARTLSVAGLPGKK.-	-.PLARTLSVAGLPGKK.-	-	-	-	-	PLARTLSVAGLPGKK	1	1506.92	97900	24939	4	1506.93	377.738	3322.4	55.3733	2	1	0.0037	15	24830	24935	36100	24901	0
0.9842	QEHF_2021-02-25_KES_rCDPK4-25peptides-EGTA-60minRxn-Rep3_inclusion_3pmol.26809.26809.4	EGTA_Rep3	0.00382	1984-04-01	-.PLARTLSVAGLPGKK.-	-.PLARTLSVAGLPGKK.-	-	-	-	-	PLARTLSVAGLPGKK	1	1506.92	59100	26809	4	1506.93	377.738	3572.7	59.545	2	1	0.0026	15	26716	26823	24100	26747	0
0.9842	QEHF_2021-02-25_KES_rCDPK4-25peptides-EGTA-60minRxn-Rep3_inclusion_3pmol.27321.27321.4	EGTA_Rep3	0.00383	1984-04-01	-.PLARTLSVAGLPGKK.-	-.PLARTLSVAGLPGKK.-	-	-	-	-	PLARTLSVAGLPGKK	1	1506.92	80400	27321	4	1506.93	377.738	3641.1	60.685	2	1	0.001	15	27229	27345	25700	27293	0
0.9841	QEHF_2021-02-25_KES_rCDPK4-25peptides-EGTA-60minRxn-Rep1_inclusion_3pmol.20145.20145.4	EGTA_Rep1	0.00355	1984-06-01	-.PLARTLSVAGLPGKK.-	-.PLARTLSVAGLPGKK.-	-	-	-	-	PLARTLSVAGLPGKK	1	1506.92	198000	20145	4	1506.93	377.738	2680.5	44.675	2	1	0.0024	15	20005	20172	37000	20061	0
0.9841	QEHF_2021-02-25_KES_rCDPK4-25peptides-EGTA-60minRxn-Rep3_inclusion_3pmol.21403.21403.4	EGTA_Rep3	0.00372	1984-05-01	-.PLARTLSVAGLPGKK.-	-.PLARTLSVAGLPGKK.-	-	-	-	-	PLARTLSVAGLPGKK	1	1506.92	77000	21403	4	1506.93	377.738	2848.7	47.4783	2	1	0.0022	15	21331	21414	35600	21365	0
0.984	QEHF_2021-02-25_KES_rCDPK4-25peptides-EGTA-60minRxn-Rep2_inclusion_3pmol.08360.08360.4	EGTA_Rep2	0.000427	1984-04-01	-.PLARTLSVAGLPGKK.-	-.PLARTLSVAGLPGKK.-	-	-	-	-	PLARTLSVAGLPGKK	1	1506.92	400000	8360	4	1506.93	377.738	1115.1	18.585	2	1	0.0008	15	8323	8564	87200	8457	0
0.984	QEHF_2021-02-25_KES_rCDPK4-25peptides-EGTA-60minRxn-Rep3_inclusion_3pmol.08292.08292.4	EGTA_Rep3	0.000428	1984-07-01	-.PLARTLSVAGLPGKK.-	-.PLARTLSVAGLPGKK.-	-	-	-	-	PLARTLSVAGLPGKK	1	1506.92	62800	8292	4	1506.93	377.738	1104.8	18.4133	2	1	0.0012	15	8263	8347	28400	8313	0
0.9836	QEHF_2021-02-25_KES_rCDPK4-25peptides-EGTA-60minRxn-Rep1_inclusion_3pmol.18074.18074.4	EGTA_Rep1	0.000446	1984-07-01	-.PLARTLSVAGLPGKK.-	-.PLARTLSVAGLPGKK.-	-	-	-	-	PLARTLSVAGLPGKK	1	1506.92	141000	18074	4	1506.93	377.738	2404.1	40.0683	2	1	0.0016	15	18014	18092	71400	18059	0
0.9835	QEHF_2021-02-25_KES_rCDPK4-25peptides-EGTA-60minRxn-Rep3_inclusion_3pmol.22100.22100.4	EGTA_Rep3	0.000449	1984-06-01	-.PLARTLSVAGLPGKK.-	-.PLARTLSVAGLPGKK.-	-	-	-	-	PLARTLSVAGLPGKK	1	1506.92	71200	22100	4	1506.93	377.738	2942.2	49.0367	2	1	0.0029	15	22060	22165	23300	22119	0
0.9834	QEHF_2021-02-25_KES_rCDPK4-25peptides-EGTA-60minRxn-Rep3_inclusion_3pmol.21422.21422.4	EGTA_Rep3	0.000455	1984-05-01	-.PLARTLSVAGLPGKK.-	-.PLARTLSVAGLPGKK.-	-	-	-	-	PLARTLSVAGLPGKK	1	1506.92	149000	21422	4	1506.93	377.738	2851.2	47.52	2	1	0.0006	15	21415	21541	35300	21469	0
0.9833	QEHF_2021-02-25_KES_rCDPK4-25peptides-EGTA-60minRxn-Rep1_inclusion_3pmol.21418.21418.4	EGTA_Rep1	0.000457	1984-06-01	-.PLARTLSVAGLPGKK.-	-.PLARTLSVAGLPGKK.-	-	-	-	-	PLARTLSVAGLPGKK	1	1506.92	42700	21418	4	1506.93	377.738	2851.5	47.525	2	1	0.0042	15	21392	21448	24900	21413	0
0.9832	QEHF_2021-02-25_KES_rCDPK4-25peptides-EGTA-60minRxn-Rep1_inclusion_3pmol.21369.21369.4	EGTA_Rep1	0.000577	1984-07-01	-.PLARTLSVAGLPGKK.-	-.PLARTLSVAGLPGKK.-	-	-	-	-	PLARTLSVAGLPGKK	1	1506.92	125000	21369	4	1506.93	377.738	2844.9	47.415	2	1	0.0041	15	21276	21391	34700	21309	0
0.9832	QEHF_2021-02-25_KES_rCDPK4-25peptides-EGTA-60minRxn-Rep3_inclusion_3pmol.19578.19578.4	EGTA_Rep3	0.000583	1984-07-01	-.PLARTLSVAGLPGKK.-	-.PLARTLSVAGLPGKK.-	-	-	-	-	PLARTLSVAGLPGKK	1	1506.92	244000	19578	4	1506.93	377.738	2603.7	43.395	2	1	0.0023	15	19506	19694	55900	19597	0
0.9831	QEHF_2021-02-25_KES_rCDPK4-25peptides-EGTA-60minRxn-Rep1_inclusion_3pmol.11602.11602.3	EGTA_Rep1	0.000189	1956-05-01	-.PLARTLSVAGLPGKK.-	-.PLARTLSVAGLPGKK.-	-	-	-	-	PLARTLSVAGLPGKK	1	1506.92	94800	11602	3	1506.93	503.315	1544.5	25.7417	2	1	0.0006	15	11536	11677	26800	11585	0
0.983	QEHF_2021-02-25_KES_rCDPK4-25peptides-EGTA-60minRxn-Rep1_inclusion_3pmol.17424.17424.4	EGTA_Rep1	0.000482	1984-08-01	-.PLARTLSVAGLPGKK.-	-.PLARTLSVAGLPGKK.-	-	-	-	-	PLARTLSVAGLPGKK	1	1506.92	205000	17424	4	1506.93	377.738	2317	38.6167	2	1	0.0016	15	17381	17487	58200	17409	0
0.9829	QEHF_2021-02-25_KES_rCDPK4-25peptides-EGTA-60minRxn-Rep1_inclusion_3pmol.09746.09746.3	EGTA_Rep1	4.37e-06	1956-09-01	-.PLARTLSVAGLPGKK.-	-.PLARTLSVAGLPGKK.-	-	-	-	-	PLARTLSVAGLPGKK	1	1506.92	359000	9746	3	1506.93	503.315	1297.8	21.63	2	1	0.0017	15	9730	9932	57700	9869	0
0.9829	QEHF_2021-02-25_KES_rCDPK4-25peptides-EGTA-60minRxn-Rep2_inclusion_3pmol.23645.23645.4	EGTA_Rep2	0.00055	1984-06-01	-.PLARTLSVAGLPGKK.-	-.PLARTLSVAGLPGKK.-	-	-	-	-	PLARTLSVAGLPGKK	1	1506.92	104000	23645	4	1506.93	377.738	3149.4	52.49	2	1	0.0022	15	23550	23660	35200	23615	0
0.9829	QEHF_2021-02-25_KES_rCDPK4-25peptides-EGTA-60minRxn-Rep3_inclusion_3pmol.22519.22519.4	EGTA_Rep3	0.00054	1984-05-01	-.PLARTLSVAGLPGKK.-	-.PLARTLSVAGLPGKK.-	-	-	-	-	PLARTLSVAGLPGKK	1	1506.92	191000	22519	4	1506.92	377.738	2998.3	49.9717	2	1	-0.0005	15	22426	22601	38500	22509	0
0.9828	QEHF_2021-02-25_KES_rCDPK4-25peptides-Ca-60minRxn-Rep3_inclusion_3pmol.08662.08662.4	Ca_Rep3	0.00053	1984-08-01	-.PLARTLSVAGLPGKK.-	-.PLARTLSVAGLPGKK.-	-	-	-	-	PLARTLSVAGLPGKK	1	1506.92	193000	8662	4	1506.93	377.738	1153.1	19.2183	2	1	0.0015	15	8540	8664	65400	8625	0
0.9828	QEHF_2021-02-25_KES_rCDPK4-25peptides-EGTA-60minRxn-Rep1_inclusion_3pmol.19054.19054.4	EGTA_Rep1	0.000503	1984-09-01	-.PLARTLSVAGLPGKK.-	-.PLARTLSVAGLPGKK.-	-	-	-	-	PLARTLSVAGLPGKK	1	1506.92	162000	19054	4	1506.93	377.738	2534	42.2333	2	1	0.003	15	19015	19128	41400	19099	0
0.9828	QEHF_2021-02-25_KES_rCDPK4-25peptides-EGTA-60minRxn-Rep3_inclusion_3pmol.22912.22912.4	EGTA_Rep3	0.000534	1984-06-01	-.PLARTLSVAGLPGKK.-	-.PLARTLSVAGLPGKK.-	-	-	-	-	PLARTLSVAGLPGKK	1	1506.92	98400	22912	4	1506.92	377.738	3050.9	50.8483	2	1	-0.0001	15	22866	22969	28900	22951	0
0.9828	QEHF_2021-02-25_KES_rCDPK4-25peptides-EGTA-60minRxn-Rep3_inclusion_3pmol.24152.24152.4	EGTA_Rep3	0.000534	1984-04-01	-.PLARTLSVAGLPGKK.-	-.PLARTLSVAGLPGKK.-	-	-	-	-	PLARTLSVAGLPGKK	1	1506.92	78400	24152	4	1506.93	377.738	3217	53.6167	2	1	0.0015	15	24118	24208	25400	24173	0
0.9828	QEHF_2021-02-25_KES_rCDPK4-25peptides-EGTA-60minRxn-Rep3_inclusion_3pmol.25957.25957.4	EGTA_Rep3	0.000531	1984-06-01	-.PLARTLSVAGLPGKK.-	-.PLARTLSVAGLPGKK.-	-	-	-	-	PLARTLSVAGLPGKK	1	1506.92	63700	25957	4	1506.93	377.738	3458.6	57.6433	2	1	0.0027	15	25857	25954	18900	25915	0
0.9815	QEHF_2021-02-25_KES_rCDPK4-25peptides-EGTA-60minRxn-Rep3_inclusion_3pmol.11556.11556.3	EGTA_Rep3	3.99e-06	1956-04-01	-.PLARTLSVAGLPGKK.-	-.PLARTLSVAGLPGKK.-	-	-	-	-	PLARTLSVAGLPGKK	1	1506.92	43100	11556	3	1506.93	503.315	1536.4	25.6067	2	1	0.0014	15	11512	11591	17900	11563	0
0.9815	QEHF_2021-02-25_KES_rCDPK4-25peptides-EGTA-60minRxn-Rep3_inclusion_3pmol.25007.25007.4	EGTA_Rep3	0.0286	1984-03-01	-.PLARTLSVAGLPGKK.-	-.PLARTLSVAGLPGKK.-	-	-	-	-	PLARTLSVAGLPGKK	1	1506.92	98500	25007	4	1506.93	377.738	3331.5	55.525	2	1	0.0017	15	24936	25064	28300	24979	0
0.9812	QEHF_2021-02-25_KES_rCDPK4-25peptides-EGTA-60minRxn-Rep3_inclusion_3pmol.23869.23869.4	EGTA_Rep3	0.0289	1984-05-01	-.PLARTLSVAGLPGKK.-	-.PLARTLSVAGLPGKK.-	-	-	-	-	PLARTLSVAGLPGKK	1	1506.92	160000	23869	4	1506.93	377.738	3179.1	52.985	2	1	0.0008	15	23786	23933	41700	23861	0
0.9808	QEHF_2021-02-25_KES_rCDPK4-25peptides-EGTA-60minRxn-Rep2_inclusion_3pmol.10479.10479.3	EGTA_Rep2	1.66e-06	1956-06-01	-.PLARTLSVAGLPGKK.-	-.PLARTLSVAGLPGKK.-	-	-	-	-	PLARTLSVAGLPGKK	1	1506.92	39700	10479	3	1506.92	503.315	1393.7	23.2283	2	1	-0.0024	15	10417	10483	39700	10459	0
0.9808	QEHF_2021-02-25_KES_rCDPK4-25peptides-EGTA-60minRxn-Rep2_inclusion_3pmol.11020.11020.3	EGTA_Rep2	3.82e-06	1956-08-01	-.PLARTLSVAGLPGKK.-	-.PLARTLSVAGLPGKK.-	-	-	-	-	PLARTLSVAGLPGKK	1	1506.92	102000	11020	3	1506.93	503.315	1465.7	24.4283	2	1	0.002	15	10970	11102	29600	11057	0
0.9805	QEHF_2021-02-25_KES_rCDPK4-25peptides-EGTA-60minRxn-Rep1_inclusion_3pmol.24437.24437.4	EGTA_Rep1	0.0298	1984-04-01	-.PLARTLSVAGLPGKK.-	-.PLARTLSVAGLPGKK.-	-	-	-	-	PLARTLSVAGLPGKK	1	1506.92	132000	24437	4	1506.93	377.738	3256.3	54.2717	2	1	0.0024	15	24297	24445	34800	24377	0
0.9803	QEHF_2021-02-25_KES_rCDPK4-25peptides-Ca-60minRxn-Rep3_inclusion_3pmol.09082.09082.4	Ca_Rep3	0.03	1984-03-01	-.PLARTLSVAGLPGKK.-	-.PLARTLSVAGLPGKK.-	-	-	-	-	PLARTLSVAGLPGKK	1	1506.92	57500	9082	4	1506.93	377.738	1208.3	20.1383	2	1	0.0043	15	9066	9142	25800	9093	0
0.9799	QEHF_2021-02-25_KES_rCDPK4-25peptides-EGTA-60minRxn-Rep1_inclusion_3pmol.10328.10328.3	EGTA_Rep1	3.59e-06	1956-06-01	-.PLARTLSVAGLPGKK.-	-.PLARTLSVAGLPGKK.-	-	-	-	-	PLARTLSVAGLPGKK	1	1506.92	124000	10328	3	1506.93	503.315	1374.5	22.9083	2	1	0.0011	15	10268	10379	39400	10311	0
0.9793	QEHF_2021-02-25_KES_rCDPK4-25peptides-EGTA-60minRxn-Rep1_inclusion_3pmol.10901.10901.3	EGTA_Rep1	0.000263	1956-03-01	-.PLARTLSVAGLPGKK.-	-.PLARTLSVAGLPGKK.-	-	-	-	-	PLARTLSVAGLPGKK	1	1506.92	93200	10901	3	1506.92	503.315	1450.5	24.175	2	1	-0.0002	15	10828	10937	32000	10857	0
0.9789	QEHF_2021-02-25_KES_rCDPK4-25peptides-EGTA-60minRxn-Rep3_inclusion_3pmol.11008.11008.3	EGTA_Rep3	0.000271	1956-04-01	-.PLARTLSVAGLPGKK.-	-.PLARTLSVAGLPGKK.-	-	-	-	-	PLARTLSVAGLPGKK	1	1506.92	70800	11008	3	1506.92	503.315	1462.9	24.3817	2	1	0	15	10888	11017	19400	10991	0
0.9787	QEHF_2021-02-25_KES_rCDPK4-25peptides-EGTA-60minRxn-Rep3_inclusion_3pmol.10382.10382.3	EGTA_Rep3	0.000276	1956-05-01	-.PLARTLSVAGLPGKK.-	-.PLARTLSVAGLPGKK.-	-	-	-	-	PLARTLSVAGLPGKK	1	1506.92	82400	10382	3	1506.92	503.315	1379.8	22.9967	2	1	-0.0004	15	10290	10401	30100	10315	0
0.9777	QEHF_2021-02-25_KES_rCDPK4-25peptides-EGTA-60minRxn-Rep1_inclusion_3pmol.10717.10717.3	EGTA_Rep1	2.88e-06	1956-05-01	-.PLARTLSVAGLPGKK.-	-.PLARTLSVAGLPGKK.-	-	-	-	-	PLARTLSVAGLPGKK	1	1506.92	70500	10717	3	1506.93	503.315	1425.8	23.7633	2	1	0.0022	15	10679	10758	31500	10701	0
0.9777	QEHF_2021-02-25_KES_rCDPK4-25peptides-EGTA-60minRxn-Rep2_inclusion_3pmol.11072.11072.3	EGTA_Rep2	0.000303	1956-03-01	-.PLARTLSVAGLPGKK.-	-.PLARTLSVAGLPGKK.-	-	-	-	-	PLARTLSVAGLPGKK	1	1506.92	102000	11072	3	1506.92	503.315	1472.7	24.545	2	1	-0.0003	15	10971	11102	29600	11057	0
0.9775	QEHF_2021-02-25_KES_rCDPK4-25peptides-EGTA-60minRxn-Rep3_inclusion_3pmol.10360.10360.3	EGTA_Rep3	2.74e-06	1956-05-01	-.PLARTLSVAGLPGKK.-	-.PLARTLSVAGLPGKK.-	-	-	-	-	PLARTLSVAGLPGKK	1	1506.92	82400	10360	3	1506.93	503.315	1376.9	22.9483	2	1	0.002	15	10290	10401	30100	10315	0
0.9772	QEHF_2021-02-25_KES_rCDPK4-25peptides-EGTA-60minRxn-Rep3_inclusion_3pmol.24496.24496.4	EGTA_Rep3	0.0334	1984-04-01	-.PLARTLSVAGLPGKK.-	-.PLARTLSVAGLPGKK.-	-	-	-	-	PLARTLSVAGLPGKK	1	1506.92	64600	24496	4	1506.93	377.738	3263.1	54.385	2	1	0.0031	15	24461	24553	29100	24511	0
0.9769	QEHF_2021-02-25_KES_rCDPK4-25peptides-EGTA-60minRxn-Rep1_inclusion_3pmol.10118.10118.3	EGTA_Rep1	0.000326	1956-05-01	-.PLARTLSVAGLPGKK.-	-.PLARTLSVAGLPGKK.-	-	-	-	-	PLARTLSVAGLPGKK	1	1506.92	86700	10118	3	1506.93	503.315	1346.4	22.44	2	1	0.002	15	10088	10164	35800	10129	0
0.9767	QEHF_2021-02-25_KES_rCDPK4-25peptides-EGTA-60minRxn-Rep2_inclusion_3pmol.21486.21486.4	EGTA_Rep2	0.0339	1984-04-01	-.PLARTLSVAGLPGKK.-	-.PLARTLSVAGLPGKK.-	-	-	-	-	PLARTLSVAGLPGKK	1	1506.92	81500	21486	4	1506.93	377.738	2860.1	47.6683	2	1	0.0011	15	21454	21526	39000	21483	0
0.9752	QEHF_2021-02-25_KES_rCDPK4-25peptides-EGTA-60minRxn-Rep3_inclusion_3pmol.23014.23014.4	EGTA_Rep3	0.0354	1984-04-01	-.PLARTLSVAGLPGKK.-	-.PLARTLSVAGLPGKK.-	-	-	-	-	PLARTLSVAGLPGKK	1	1506.92	75200	23014	4	1506.93	377.738	3064.5	51.075	2	1	0.0013	15	22970	23048	30400	23003	0
0.9746	QEHF_2021-02-25_KES_rCDPK4-25peptides-EGTA-60minRxn-Rep1_inclusion_3pmol.10538.10538.3	EGTA_Rep1	0.000781	1956-05-01	-.PLARTLSVAGLPGKK.-	-.PLARTLSVAGLPGKK.-	-	-	-	-	PLARTLSVAGLPGKK	1	1506.92	75500	10538	3	1506.93	503.315	1401.9	23.365	2	1	0.0009	15	10447	10539	36600	10493	0
0.9746	QEHF_2021-02-25_KES_rCDPK4-25peptides-EGTA-60minRxn-Rep1_inclusion_3pmol.11056.11056.3	EGTA_Rep1	0.000441	1956-03-01	-.PLARTLSVAGLPGKK.-	-.PLARTLSVAGLPGKK.-	-	-	-	-	PLARTLSVAGLPGKK	1	1506.92	96400	11056	3	1506.93	503.315	1471.2	24.52	2	1	0.0011	15	10938	11089	33300	10987	0
0.9746	QEHF_2021-02-25_KES_rCDPK4-25peptides-EGTA-60minRxn-Rep1_inclusion_3pmol.11136.11136.3	EGTA_Rep1	0.000786	1956-04-01	-.PLARTLSVAGLPGKK.-	-.PLARTLSVAGLPGKK.-	-	-	-	-	PLARTLSVAGLPGKK	1	1506.92	120000	11136	3	1506.93	503.315	1481.9	24.6983	2	1	0.0006	15	11090	11247	27600	11143	0
0.9745	QEHF_2021-02-25_KES_rCDPK4-25peptides-EGTA-60minRxn-Rep1_inclusion_3pmol.11346.11346.3	EGTA_Rep1	0.000679	1956-03-01	-.PLARTLSVAGLPGKK.-	-.PLARTLSVAGLPGKK.-	-	-	-	-	PLARTLSVAGLPGKK	1	1506.92	65100	11346	3	1506.93	503.315	1510.1	25.1683	2	1	0.0011	15	11248	11359	22800	11299	0
0.9743	QEHF_2021-02-25_KES_rCDPK4-25peptides-EGTA-60minRxn-Rep2_inclusion_3pmol.10816.10816.3	EGTA_Rep2	0.000609	1956-04-01	-.PLARTLSVAGLPGKK.-	-.PLARTLSVAGLPGKK.-	-	-	-	-	PLARTLSVAGLPGKK	1	1506.92	36600	10816	3	1506.93	503.315	1438.3	23.9717	2	1	0.0035	15	10785	10851	23500	10823	0
0.9742	QEHF_2021-02-25_KES_rCDPK4-25peptides-EGTA-60minRxn-Rep2_inclusion_3pmol.11594.11594.3	EGTA_Rep2	0.000526	1956-03-01	-.PLARTLSVAGLPGKK.-	-.PLARTLSVAGLPGKK.-	-	-	-	-	PLARTLSVAGLPGKK	1	1506.92	101000	11594	3	1506.93	503.315	1542.6	25.71	2	1	0.0018	15	11543	11664	26600	11603	0
0.9742	QEHF_2021-02-25_KES_rCDPK4-25peptides-EGTA-60minRxn-Rep2_inclusion_3pmol.11749.11749.3	EGTA_Rep2	0.000558	1956-03-01	-.PLARTLSVAGLPGKK.-	-.PLARTLSVAGLPGKK.-	-	-	-	-	PLARTLSVAGLPGKK	1	1506.92	100000	11749	3	1506.93	503.315	1563.4	26.0567	2	1	0.0062	15	11665	11832	20100	11733	0
0.9742	QEHF_2021-02-25_KES_rCDPK4-25peptides-EGTA-60minRxn-Rep3_inclusion_3pmol.11113.11113.3	EGTA_Rep3	0.000513	1956-03-01	-.PLARTLSVAGLPGKK.-	-.PLARTLSVAGLPGKK.-	-	-	-	-	PLARTLSVAGLPGKK	1	1506.92	60500	11113	3	1506.92	503.315	1477.1	24.6183	2	1	-0.0039	15	11061	11161	21100	11095	0
0.9742	QEHF_2021-02-25_KES_rCDPK4-25peptides-EGTA-60minRxn-Rep3_inclusion_3pmol.11477.11477.3	EGTA_Rep3	0.000506	1956-04-01	-.PLARTLSVAGLPGKK.-	-.PLARTLSVAGLPGKK.-	-	-	-	-	PLARTLSVAGLPGKK	1	1506.92	104000	11477	3	1506.92	503.315	1525.8	25.43	2	1	-0.0007	15	11375	11511	22400	11433	0
0.9724	QEHF_2021-02-25_KES_rCDPK4-25peptides-EGTA-60minRxn-Rep1_inclusion_3pmol.10695.10695.3	EGTA_Rep1	0.00113	1956-04-01	-.PLARTLSVAGLPGKK.-	-.PLARTLSVAGLPGKK.-	-	-	-	-	PLARTLSVAGLPGKK	1	1506.92	97700	10695	3	1506.93	503.315	1422.9	23.715	2	1	0.0027	15	10591	10678	35000	10649	0
0.9713	QEHF_2021-02-25_KES_rCDPK4-25peptides-EGTA-60minRxn-Rep3_inclusion_3pmol.10516.10516.3	EGTA_Rep3	0.00123	1956-05-01	-.PLARTLSVAGLPGKK.-	-.PLARTLSVAGLPGKK.-	-	-	-	-	PLARTLSVAGLPGKK	1	1506.92	38000	10516	3	1506.92	503.315	1397.1	23.285	2	1	-0.002	15	10479	10547	25700	10497	0
0.9703	QEHF_2021-02-25_KES_rCDPK4-25peptides-EGTA-60minRxn-Rep2_inclusion_3pmol.11178.11178.3	EGTA_Rep2	0.00131	1956-03-01	-.PLARTLSVAGLPGKK.-	-.PLARTLSVAGLPGKK.-	-	-	-	-	PLARTLSVAGLPGKK	1	1506.92	70300	11178	3	1506.93	503.315	1486.9	24.7817	2	1	0.0008	15	11103	11206	21700	11187	0
0.9688	QEHF_2021-02-25_KES_rCDPK4-25peptides-Ca-60minRxn-Rep1_inclusion_3pmol.09233.09233.4	Ca_Rep1	0.0408	1984-04-01	-.PLARTLSVAGLPGKK.-	-.PLARTLSVAGLPGKK.-	-	-	-	-	PLARTLSVAGLPGKK	1	1506.92	84400	9233	4	1506.93	377.738	1226.1	20.435	2	1	0.0019	15	9179	9284	24400	9227	0
0.9658	QEHF_2021-02-25_KES_rCDPK4-25peptides-EGTA-60minRxn-Rep3_inclusion_3pmol.23918.23918.4	EGTA_Rep3	0.043	1984-05-01	-.PLARTLSVAGLPGKK.-	-.PLARTLSVAGLPGKK.-	-	-	-	-	PLARTLSVAGLPGKK	1	1506.92	160000	23918	4	1506.93	377.738	3185.7	53.095	2	1	0.0016	15	23785	23933	41700	23861	0
0.964	QEHF_2021-02-25_KES_rCDPK4-25peptides-EGTA-60minRxn-Rep2_inclusion_3pmol.10113.10113.3	EGTA_Rep2	0.00184	1956-05-01	-.PLARTLSVAGLPGKK.-	-.PLARTLSVAGLPGKK.-	-	-	-	-	PLARTLSVAGLPGKK	1	1506.92	75900	10113	3	1506.92	503.315	1345	22.4167	2	1	-0.0022	15	10044	10131	29800	10069	0
0.964	QEHF_2021-02-25_KES_rCDPK4-25peptides-EGTA-60minRxn-Rep3_inclusion_3pmol.22754.22754.4	EGTA_Rep3	0.0442	1984-03-01	-.PLARTLSVAGLPGKK.-	-.PLARTLSVAGLPGKK.-	-	-	-	-	PLARTLSVAGLPGKK	1	1506.92	109000	22754	4	1506.93	377.738	3029.7	50.495	2	1	0.0042	15	22674	22781	34500	22717	0
0.9612	QEHF_2021-02-25_KES_rCDPK4-25peptides-EGTA-60minRxn-Rep2_inclusion_3pmol.10607.10607.3	EGTA_Rep2	0.0021	1956-03-01	-.PLARTLSVAGLPGKK.-	-.PLARTLSVAGLPGKK.-	-	-	-	-	PLARTLSVAGLPGKK	1	1506.92	58300	10607	3	1506.93	503.315	1410.4	23.5067	2	1	0.0006	15	10581	10644	24400	10615	0
0.9585	QEHF_2021-02-25_KES_rCDPK4-25peptides-EGTA-60minRxn-Rep2_inclusion_3pmol.10918.10918.3	EGTA_Rep2	0.00239	1956-03-01	-.PLARTLSVAGLPGKK.-	-.PLARTLSVAGLPGKK.-	-	-	-	-	PLARTLSVAGLPGKK	1	1506.92	34700	10918	3	1506.93	503.315	1452	24.2	2	1	0.0011	15	10852	10911	19100	10875	0
0.958	QEHF_2021-02-25_KES_rCDPK4-25peptides-EGTA-60minRxn-Rep1_inclusion_3pmol.11733.11733.3	EGTA_Rep1	0.00245	1956-03-01	-.PLARTLSVAGLPGKK.-	-.PLARTLSVAGLPGKK.-	-	-	-	-	PLARTLSVAGLPGKK	1	1506.92	40500	11733	3	1506.93	503.315	1562	26.0333	2	1	0.0006	15	11678	11757	15100	11715	0
0.9567	QEHF_2021-02-25_KES_rCDPK4-25peptides-EGTA-60minRxn-Rep3_inclusion_3pmol.11350.11350.3	EGTA_Rep3	0.00259	1956-04-01	-.PLARTLSVAGLPGKK.-	-.PLARTLSVAGLPGKK.-	-	-	-	-	PLARTLSVAGLPGKK	1	1506.92	77800	11350	3	1506.92	503.315	1508.8	25.1467	2	1	-0.0025	15	11272	11374	23200	11303	0
0.9558	QEHF_2021-02-25_KES_rCDPK4-25peptides-EGTA-60minRxn-Rep2_inclusion_3pmol.11366.11366.3	EGTA_Rep2	0.0027	1956-04-01	-.PLARTLSVAGLPGKK.-	-.PLARTLSVAGLPGKK.-	-	-	-	-	PLARTLSVAGLPGKK	1	1506.92	77500	11366	3	1506.93	503.315	1512.2	25.2033	2	1	0.0027	15	11259	11389	26700	11291	0
0.9551	QEHF_2021-02-25_KES_rCDPK4-25peptides-EGTA-60minRxn-Rep3_inclusion_3pmol.21276.21276.4	EGTA_Rep3	0.0499	1984-04-01	-.PLARTLSVAGLPGKK.-	-.PLARTLSVAGLPGKK.-	-	-	-	-	PLARTLSVAGLPGKK	1	1506.92	111000	21276	4	1506.92	377.738	2831.6	47.1933	2	1	0.0004	15	21219	21330	39900	21287	0
0.954	QEHF_2021-02-25_KES_rCDPK4-25peptides-EGTA-60minRxn-Rep1_inclusion_3pmol.11499.11499.3	EGTA_Rep1	0.00291	1956-04-01	-.PLARTLSVAGLPGKK.-	-.PLARTLSVAGLPGKK.-	-	-	-	-	PLARTLSVAGLPGKK	1	1506.92	74400	11499	3	1506.93	503.315	1530.6	25.51	2	1	0.0032	15	11412	11535	18400	11507	0
0.9539	QEHF_2021-02-25_KES_rCDPK4-25peptides-EGTA-60minRxn-Rep3_inclusion_3pmol.10774.10774.3	EGTA_Rep3	0.00293	1956-03-01	-.PLARTLSVAGLPGKK.-	-.PLARTLSVAGLPGKK.-	-	-	-	-	PLARTLSVAGLPGKK	1	1506.92	85800	10774	3	1506.93	503.315	1431.6	23.86	2	1	0.0043	15	10688	10783	28300	10757	0
0.9534	QEHF_2021-02-25_KES_rCDPK4-25peptides-EGTA-60minRxn-Rep3_inclusion_3pmol.28049.28049.4	EGTA_Rep3	0.0509	1984-04-01	-.PLARTLSVAGLPGKK.-	-.PLARTLSVAGLPGKK.-	-	-	-	-	PLARTLSVAGLPGKK	1	1506.92	36200	28049	4	1506.93	377.738	3738.5	62.3083	2	1	0.0046	15	28044	28106	18600	28073	0
0.9528	QEHF_2021-02-25_KES_rCDPK4-25peptides-EGTA-60minRxn-Rep3_inclusion_3pmol.26206.26206.4	EGTA_Rep3	0.0513	1984-03-01	-.PLARTLSVAGLPGKK.-	-.PLARTLSVAGLPGKK.-	-	-	-	-	PLARTLSVAGLPGKK	1	1506.92	34500	26206	4	1506.93	377.738	3491.9	58.1983	2	1	0.0029	15	26152	26208	21000	26175	0
0.9521	QEHF_2021-02-25_KES_rCDPK4-25peptides-EGTA-60minRxn-Rep3_inclusion_3pmol.09054.09054.2	EGTA_Rep3	2.64e-05	2021-02-28	-.PLARTLSVAGLPGKK.-	-.PLARTLSVAGLPGKK.-	-	-	-	-	PLARTLSVAGLPGKK	1	1506.92	99200	9054	2	1506.92	754.47	1204.8	20.08	2	1	-0.0002	15	9026	9156	28900	9041	0
0.9505	QEHF_2021-02-25_KES_rCDPK4-25peptides-EGTA-60minRxn-Rep2_inclusion_3pmol.11645.11645.3	EGTA_Rep2	0.00335	1956-05-01	-.PLARTLSVAGLPGKK.-	-.PLARTLSVAGLPGKK.-	-	-	-	-	PLARTLSVAGLPGKK	1	1506.92	101000	11645	3	1506.92	503.315	1549.4	25.8233	2	1	-0.0022	15	11544	11664	26600	11603	0
0.9479	QEHF_2021-02-25_KES_rCDPK4-25peptides-EGTA-60minRxn-Rep3_inclusion_3pmol.26915.26915.4	EGTA_Rep3	0.0541	1984-05-01	-.PLARTLSVAGLPGKK.-	-.PLARTLSVAGLPGKK.-	-	-	-	-	PLARTLSVAGLPGKK	1	1506.92	80000	26915	4	1506.92	377.738	3586.8	59.78	2	1	0.0002	15	26882	27018	20400	26981	0
0.9467	QEHF_2021-02-25_KES_rCDPK4-25peptides-EGTA-60minRxn-Rep1_inclusion_3pmol.11525.11525.3	EGTA_Rep1	0.00388	1956-04-01	-.PLARTLSVAGLPGKK.-	-.PLARTLSVAGLPGKK.-	-	-	-	-	PLARTLSVAGLPGKK	1	1506.92	74400	11525	3	1506.92	503.315	1534.1	25.5683	2	1	0.0002	15	11412	11535	18400	11507	0
0.942	QEHF_2021-02-25_KES_rCDPK4-25peptides-EGTA-60minRxn-Rep2_inclusion_3pmol.09036.09036.2	EGTA_Rep2	2.75e-05	2021-02-28	-.PLARTLSVAGLPGKK.-	-.PLARTLSVAGLPGKK.-	-	-	-	-	PLARTLSVAGLPGKK	1	1506.92	3050000	9036	2	1506.93	754.47	1203.7	20.0617	2	1	0.0014	15	8782	9163	974000	8795	0
0.9401	QEHF_2021-02-25_KES_rCDPK4-25peptides-EGTA-60minRxn-Rep2_inclusion_3pmol.11542.11542.3	EGTA_Rep2	0.00503	1956-04-01	-.PLARTLSVAGLPGKK.-	-.PLARTLSVAGLPGKK.-	-	-	-	-	PLARTLSVAGLPGKK	1	1506.92	93800	11542	3	1506.93	503.315	1535.7	25.595	2	1	0.0032	15	11389	11542	21600	11499	0
0.9391	QEHF_2021-02-25_KES_rCDPK4-25peptides-Ca-60minRxn-Rep1_inclusion_3pmol.08668.08668.3	Ca_Rep1	0.00526	1956-03-01	-.PLARTLSVAGLPGKK.-	-.PLARTLSVAGLPGKK.-	-	-	-	-	PLARTLSVAGLPGKK	1	1506.92	32100	8668	3	1506.92	503.315	1151.4	19.19	2	1	-0.0002	15	8597	8719	17000	8681	0
0.9385	QEHF_2021-02-25_KES_rCDPK4-25peptides-EGTA-60minRxn-Rep3_inclusion_3pmol.23970.23970.4	EGTA_Rep3	0.0593	1984-05-01	-.PLARTLSVAGLPGKK.-	-.PLARTLSVAGLPGKK.-	-	-	-	-	PLARTLSVAGLPGKK	1	1506.92	86400	23970	4	1506.93	377.738	3192.7	53.2117	2	1	0.0022	15	23934	24026	31100	23965	0
0.938	QEHF_2021-02-25_KES_rCDPK4-25peptides-EGTA-60minRxn-Rep2_inclusion_3pmol.11829.11829.3	EGTA_Rep2	0.00551	1956-04-01	-.PLARTLSVAGLPGKK.-	-.PLARTLSVAGLPGKK.-	-	-	-	-	PLARTLSVAGLPGKK	1	1506.92	100000	11829	3	1506.93	503.315	1574.1	26.235	2	1	0.0008	15	11664	11832	20100	11733	0
0.9361	QEHF_2021-02-25_KES_rCDPK4-25peptides-EGTA-60minRxn-Rep1_inclusion_3pmol.11678.11678.3	EGTA_Rep1	0.00611	1956-05-01	-.PLARTLSVAGLPGKK.-	-.PLARTLSVAGLPGKK.-	-	-	-	-	PLARTLSVAGLPGKK	1	1506.92	94800	11678	3	1506.93	503.315	1554.6	25.91	2	1	0.0006	15	11534	11677	26800	11585	0
0.9344	QEHF_2021-02-25_KES_rCDPK4-25peptides-EGTA-60minRxn-Rep1_inclusion_3pmol.10189.10189.3	EGTA_Rep1	0.0069	1956-03-01	-.PLARTLSVAGLPGKK.-	-.PLARTLSVAGLPGKK.-	-	-	-	-	PLARTLSVAGLPGKK	1	1506.92	138000	10189	3	1506.93	503.315	1355.9	22.5983	2	1	0.0023	15	10165	10268	48800	10233	0
0.9335	QEHF_2021-02-25_KES_rCDPK4-25peptides-EGTA-60minRxn-Rep2_inclusion_3pmol.10529.10529.3	EGTA_Rep2	0.00759	1956-05-01	-.PLARTLSVAGLPGKK.-	-.PLARTLSVAGLPGKK.-	-	-	-	-	PLARTLSVAGLPGKK	1	1506.92	102000	10529	3	1506.93	503.315	1400.1	23.335	2	1	0.0018	15	10484	10580	51500	10537	0
0.9333	QEHF_2021-02-25_KES_rCDPK4-25peptides-EGTA-60minRxn-Rep3_inclusion_3pmol.10592.10592.3	EGTA_Rep3	0.00778	1956-04-01	-.PLARTLSVAGLPGKK.-	-.PLARTLSVAGLPGKK.-	-	-	-	-	PLARTLSVAGLPGKK	1	1506.92	62600	10592	3	1506.93	503.315	1407.2	23.4533	2	1	0.0018	15	10548	10656	18100	10627	0
0.9329	QEHF_2021-02-25_KES_rCDPK4-25peptides-EGTA-60minRxn-Rep1_inclusion_3pmol.10586.10586.3	EGTA_Rep1	0.00839	1956-04-01	-.PLARTLSVAGLPGKK.-	-.PLARTLSVAGLPGKK.-	-	-	-	-	PLARTLSVAGLPGKK	1	1506.92	133000	10586	3	1506.93	503.315	1408.3	23.4717	2	1	0.0017	15	10540	10678	35000	10649	0
0.9326	QEHF_2021-02-25_KES_rCDPK4-25peptides-EGTA-60minRxn-Rep1_inclusion_3pmol.10926.10926.3	EGTA_Rep1	0.00891	1956-02-01	-.PLARTLSVAGLPGKK.-	-.PLARTLSVAGLPGKK.-	-	-	-	-	PLARTLSVAGLPGKK	1	1506.92	93200	10926	3	1506.92	503.315	1453.8	24.23	2	1	-0.0008	15	10830	10937	32000	10857	0
0.9322	QEHF_2021-02-25_KES_rCDPK4-25peptides-EGTA-60minRxn-Rep1_inclusion_3pmol.11002.11002.3	EGTA_Rep1	0.00997	1956-04-01	-.PLARTLSVAGLPGKK.-	-.PLARTLSVAGLPGKK.-	-	-	-	-	PLARTLSVAGLPGKK	1	1506.92	96400	11002	3	1506.93	503.315	1464	24.4	2	1	0.0022	15	10938	11089	33300	10987	0
0.9278	QEHF_2021-02-25_KES_rCDPK4-25peptides-EGTA-60minRxn-Rep2_inclusion_3pmol.11102.11102.3	EGTA_Rep2	0.0167	1956-04-01	-.PLARTLSVAGLPGKK.-	-.PLARTLSVAGLPGKK.-	-	-	-	-	PLARTLSVAGLPGKK	1	1506.92	102000	11102	3	1506.92	503.315	1476.6	24.61	2	1	0.0001	15	10968	11102	29600	11057	0
0.9271	QEHF_2021-02-25_KES_rCDPK4-25peptides-EGTA-60minRxn-Rep1_inclusion_3pmol.11240.11240.3	EGTA_Rep1	0.0173	1956-05-01	-.PLARTLSVAGLPGKK.-	-.PLARTLSVAGLPGKK.-	-	-	-	-	PLARTLSVAGLPGKK	1	1506.92	120000	11240	3	1506.93	503.315	1495.9	24.9317	2	1	0.0009	15	11087	11247	27600	11143	0
0.9256	QEHF_2021-02-25_KES_rCDPK4-25peptides-EGTA-60minRxn-Rep3_inclusion_3pmol.11685.11685.3	EGTA_Rep3	0.0188	1956-03-01	-.PLARTLSVAGLPGKK.-	-.PLARTLSVAGLPGKK.-	-	-	-	-	PLARTLSVAGLPGKK	1	1506.92	13800	11685	3	1506.93	503.315	1553.7	25.895	2	1	0.0013	15	11656	11686	13800	11667	0
0.9245	QEHF_2021-02-25_KES_rCDPK4-25peptides-EGTA-60minRxn-Rep2_inclusion_3pmol.12033.12033.3	EGTA_Rep2	0.0198	1956-03-01	-.PLARTLSVAGLPGKK.-	-.PLARTLSVAGLPGKK.-	-	-	-	-	PLARTLSVAGLPGKK	1	1506.92	30300	12033	3	1506.93	503.315	1601.5	26.6917	2	1	0.0013	15	12004	12108	16700	12019	0
0.9225	QEHF_2021-02-25_KES_rCDPK4-25peptides-EGTA-60minRxn-Rep2_inclusion_3pmol.11723.11723.3	EGTA_Rep2	0.0217	1956-03-01	-.PLARTLSVAGLPGKK.-	-.PLARTLSVAGLPGKK.-	-	-	-	-	PLARTLSVAGLPGKK	1	1506.92	100000	11723	3	1506.93	503.315	1559.9	25.9983	2	1	0.0032	15	11665	11832	20100	11733	0
0.9202	QEHF_2021-02-25_KES_rCDPK4-25peptides-EGTA-60minRxn-Rep1_inclusion_3pmol.12116.12116.3	EGTA_Rep1	0.0239	1956-04-01	-.PLARTLSVAGLPGKK.-	-.PLARTLSVAGLPGKK.-	-	-	-	-	PLARTLSVAGLPGKK	1	1506.92	45300	12116	3	1506.92	503.315	1613	26.8833	2	1	-0.0003	15	12070	12161	45300	12105	0
0.9185	QEHF_2021-02-25_KES_rCDPK4-25peptides-EGTA-60minRxn-Rep1_inclusion_3pmol.12066.12066.3	EGTA_Rep1	0.0257	1956-03-01	-.PLARTLSVAGLPGKK.-	-.PLARTLSVAGLPGKK.-	-	-	-	-	PLARTLSVAGLPGKK	1	1506.92	56000	12066	3	1506.93	503.315	1606.5	26.775	2	1	0.0023	15	11990	12069	25200	12053	0
0.9099	QEHF_2021-02-25_KES_rCDPK4-25peptides-EGTA-60minRxn-Rep2_inclusion_3pmol.08853.08853.2	EGTA_Rep2	8.38e-06	2021-06-28	-.PLARTLSVAGLPGKK.-	-.PLARTLSVAGLPGKK.-	-	-	-	-	PLARTLSVAGLPGKK	1	1506.92	5960000	8853	2	1506.93	754.47	1179.6	19.66	2	1	0.0008	15	8599	9102	1320000	8743	0
0.9099	QEHF_2021-02-25_KES_rCDPK4-25peptides-EGTA-60minRxn-Rep3_inclusion_3pmol.23087.23087.4	EGTA_Rep3	0.0744	1984-04-01	-.PLARTLSVAGLPGKK.-	-.PLARTLSVAGLPGKK.-	-	-	-	-	PLARTLSVAGLPGKK	1	1506.92	130000	23087	4	1506.93	377.738	3074.4	51.24	2	1	0.0022	15	23049	23180	31400	23159	0
0.9092	QEHF_2021-02-25_KES_rCDPK4-25peptides-EGTA-60minRxn-Rep3_inclusion_3pmol.08429.08429.3	EGTA_Rep3	0.0376	1956-03-01	-.PLARTLSVAGLPGKK.-	-.PLARTLSVAGLPGKK.-	-	-	-	-	PLARTLSVAGLPGKK	1	1506.92	48900	8429	3	1506.93	503.315	1123.2	18.72	2	1	0.0022	15	8338	8505	17300	8417	0
0.9024	QEHF_2021-02-25_KES_rCDPK4-25peptides-Ca-60minRxn-Rep1_inclusion_3pmol.09313.09313.4	Ca_Rep1	0.0784	1984-03-01	-.PLARTLSVAGLPGKK.-	-.PLARTLSVAGLPGKK.-	-	-	-	-	PLARTLSVAGLPGKK	1	1506.92	51600	9313	4	1506.93	377.738	1236.8	20.6133	2	1	0.0016	15	9285	9368	30500	9331	0
1	QEHF_2021-02-25_KES_rCDPK4-25peptides-Ca-60minRxn-Rep1_inclusion_3pmol.10219.10219.4	Ca_Rep1	1.07e-05	21/84	-.PLARTLS[167.00]VAGLPGKK.-	-.PLARTLS[167.00]VAGLPGKK.-	PLART(0.112)LS(0.888)VAGLPGKK	0.888	0.495	0.495	PLARTLSVAGLPGKK	1	1586.89	107000000	10219	4	1586.89	397.73	1357.3	22.6217	2	1	-0.0004	15	10182	10485	24000000	10319	0
1	QEHF_2021-02-25_KES_rCDPK4-25peptides-Ca-60minRxn-Rep1_inclusion_3pmol.10244.10244.4	Ca_Rep1	4.01e-05	26/84	-.PLARTLS[167.00]VAGLPGKK.-	-.PLARTLS[167.00]VAGLPGKK.-	PLART(0.012)LS(0.988)VAGLPGKK	0.988	0.904	0.904	PLARTLSVAGLPGKK	1	1586.89	108000000	10244	4	1586.89	397.73	1360.5	22.675	2	1	-0.0002	15	10182	10501	24000000	10319	0
1	QEHF_2021-02-25_KES_rCDPK4-25peptides-Ca-60minRxn-Rep1_inclusion_3pmol.10269.10269.4	Ca_Rep1	6.67e-06	28/84	-.PLARTLS[167.00]VAGLPGKK.-	-.PLARTLS[167.00]VAGLPGKK.-	PLART(0.015)LS(0.985)VAGLPGKK	0.985	0.886	0.886	PLARTLSVAGLPGKK	1	1586.89	108000000	10269	4	1586.89	397.73	1363.7	22.7283	2	1	-0.0002	15	10182	10525	24000000	10319	0
1	QEHF_2021-02-25_KES_rCDPK4-25peptides-Ca-60minRxn-Rep1_inclusion_3pmol.10295.10295.4	Ca_Rep1	1.58e-06	27/84	-.PLARTLS[167.00]VAGLPGKK.-	-.PLARTLS[167.00]VAGLPGKK.-	PLART(0.012)LS(0.988)VAGLPGKK	0.988	0.904	0.904	PLARTLSVAGLPGKK	1	1586.89	109000000	10295	4	1586.89	397.73	1366.9	22.7817	2	1	-0.0005	15	10182	10549	24000000	10319	0
1	QEHF_2021-02-25_KES_rCDPK4-25peptides-Ca-60minRxn-Rep1_inclusion_3pmol.10321.10321.4	Ca_Rep1	6.95e-06	26/84	-.PLARTLS[167.00]VAGLPGKK.-	-.PLARTLS[167.00]VAGLPGKK.-	PLART(0.016)LS(0.984)VAGLPGKK	0.984	0.884	0.884	PLARTLSVAGLPGKK	1	1586.89	109000000	10321	4	1586.89	397.73	1370.3	22.8383	2	1	-0.0005	15	10182	10568	24000000	10319	0
1	QEHF_2021-02-25_KES_rCDPK4-25peptides-Ca-60minRxn-Rep1_inclusion_3pmol.10347.10347.4	Ca_Rep1	7.21e-05	26/84	-.PLARTLS[167.00]VAGLPGKK.-	-.PLARTLS[167.00]VAGLPGKK.-	PLART(0.016)LS(0.984)VAGLPGKK	0.984	0.882	0.882	PLARTLSVAGLPGKK	1	1586.89	110000000	10347	4	1586.89	397.73	1373.6	22.8933	2	1	0	15	10182	10600	24000000	10319	0
1	QEHF_2021-02-25_KES_rCDPK4-25peptides-Ca-60minRxn-Rep1_inclusion_3pmol.10373.10373.4	Ca_Rep1	1.41e-05	27/84	-.PLARTLS[167.00]VAGLPGKK.-	-.PLARTLS[167.00]VAGLPGKK.-	PLART(0.016)LS(0.984)VAGLPGKK	0.984	0.884	0.884	PLARTLSVAGLPGKK	1	1586.89	109000000	10373	4	1586.89	397.73	1376.9	22.9483	2	1	0	15	10188	10564	24000000	10319	0
1	QEHF_2021-02-25_KES_rCDPK4-25peptides-Ca-60minRxn-Rep1_inclusion_3pmol.10399.10399.4	Ca_Rep1	8.48e-07	26/84	-.PLARTLS[167.00]VAGLPGKK.-	-.PLARTLS[167.00]VAGLPGKK.-	PLART(0.021)LS(0.979)VAGLPGKK	0.979	0.855	0.855	PLARTLSVAGLPGKK	1	1586.89	109000000	10399	4	1586.89	397.73	1380.3	23.005	2	1	0.0001	15	10182	10569	24000000	10319	0
1	QEHF_2021-02-25_KES_rCDPK4-25peptides-Ca-60minRxn-Rep1_inclusion_3pmol.10428.10428.4	Ca_Rep1	1.69e-06	25/84	-.PLARTLS[167.00]VAGLPGKK.-	-.PLARTLS[167.00]VAGLPGKK.-	PLART(0.017)LS(0.983)VAGLPGKK	0.983	0.876	0.876	PLARTLSVAGLPGKK	1	1586.89	111000000	10428	4	1586.89	397.73	1384	23.0667	2	1	-0.0012	15	10182	10679	24000000	10319	0
1	QEHF_2021-02-25_KES_rCDPK4-25peptides-Ca-60minRxn-Rep1_inclusion_3pmol.10458.10458.4	Ca_Rep1	1.29e-05	24/84	-.PLARTLS[167.00]VAGLPGKK.-	-.PLARTLS[167.00]VAGLPGKK.-	PLART(0.027)LS(0.973)VAGLPGKK	0.973	0.822	0.822	PLARTLSVAGLPGKK	1	1586.89	111000000	10458	4	1586.89	397.73	1387.9	23.1317	2	1	-0.0017	15	10188	10696	24000000	10319	0
1	QEHF_2021-02-25_KES_rCDPK4-25peptides-Ca-60minRxn-Rep1_inclusion_3pmol.10483.10483.4	Ca_Rep1	1.88e-05	20/84	-.PLARTLS[167.00]VAGLPGKK.-	-.PLARTLS[167.00]VAGLPGKK.-	PLART(0.091)LS(0.909)VAGLPGKK	0.909	0.56	0.56	PLARTLSVAGLPGKK	1	1586.89	111000000	10483	4	1586.89	397.73	1391.1	23.185	2	1	-0.0006	15	10200	10700	24000000	10319	0
1	QEHF_2021-02-25_KES_rCDPK4-25peptides-Ca-60minRxn-Rep1_inclusion_3pmol.10506.10506.3	Ca_Rep1	5.97e-09	30/56	-.PLARTLS[167.00]VAGLPGKK.-	-.PLARTLS[167.00]VAGLPGKK.-	PLART(0.013)LS(0.987)VAGLPGKK	0.987	0.898	0.898	PLARTLSVAGLPGKK	1	1586.89	417000000	10506	3	1586.89	529.971	1394.2	23.2367	2	1	0.0004	15	10181	10958	86300000	10319	0
1	QEHF_2021-02-25_KES_rCDPK4-25peptides-Ca-60minRxn-Rep1_inclusion_3pmol.10508.10508.4	Ca_Rep1	1.77e-05	20/84	-.PLARTLS[167.00]VAGLPGKK.-	-.PLARTLS[167.00]VAGLPGKK.-	PLART(0.032)LS(0.968)VAGLPGKK	0.968	0.797	0.797	PLARTLSVAGLPGKK	1	1586.89	111000000	10508	4	1586.89	397.73	1394.4	23.24	2	1	0.0003	15	10182	10697	24000000	10319	0
1	QEHF_2021-02-25_KES_rCDPK4-25peptides-Ca-60minRxn-Rep1_inclusion_3pmol.10534.10534.4	Ca_Rep1	2.75e-05	19/84	-.PLARTLS[167.00]VAGLPGKK.-	-.PLARTLS[167.00]VAGLPGKK.-	PLART(0.055)LS(0.945)VAGLPGKK	0.945	0.692	0.692	PLARTLSVAGLPGKK	1	1586.89	111000000	10534	4	1586.89	397.73	1397.9	23.2983	2	1	0.0005	15	10182	10697	24000000	10319	0
1	QEHF_2021-02-25_KES_rCDPK4-25peptides-Ca-60minRxn-Rep1_inclusion_3pmol.10560.10560.4	Ca_Rep1	2.22e-05	17/84	-.PLARTLS[167.00]VAGLPGKK.-	-.PLARTLS[167.00]VAGLPGKK.-	PLART(0.128)LS(0.872)VAGLPGKK	0.872	0.449	0.449	PLARTLSVAGLPGKK	1	1586.89	90400000	10560	4	1586.89	397.73	1401.3	23.355	2	1	0.0005	15	10269	10697	24000000	10319	0
1	QEHF_2021-02-25_KES_rCDPK4-25peptides-Ca-60minRxn-Rep1_inclusion_3pmol.10585.10585.4	Ca_Rep1	2.49e-05	17/84	-.PLARTLS[167.00]VAGLPGKK.-	-.PLARTLS[167.00]VAGLPGKK.-	PLART(0.323)LS(0.677)VAGLPGKK	0.677	0.093	0.093	PLARTLSVAGLPGKK	1	1586.89	111000000	10585	4	1586.89	397.73	1404.7	23.4117	2	1	0.0002	15	10190	10697	24000000	10319	0
1	QEHF_2021-02-25_KES_rCDPK4-25peptides-Ca-60minRxn-Rep1_inclusion_3pmol.10611.10611.4	Ca_Rep1	5.23e-06	16/84	-.PLARTLS[167.00]VAGLPGKK.-	-.PLARTLS[167.00]VAGLPGKK.-	PLART(0.481)LS(0.519)VAGLPGKK	0.519	0.001	0.001	PLARTLSVAGLPGKK	1	1586.89	1950000	10611	4	1586.89	397.73	1408.1	23.4683	2	1	0.0003	15	10572	10697	519000	10579	0
1	QEHF_2021-02-25_KES_rCDPK4-25peptides-Ca-60minRxn-Rep1_inclusion_3pmol.10637.10637.4	Ca_Rep1	3.11e-05	16/84	-.PLARTLS[167.00]VAGLPGKK.-	-.PLARTLS[167.00]VAGLPGKK.-	PLART(0.118)LS(0.882)VAGLPGKK	0.882	0.476	0.476	PLARTLSVAGLPGKK	1	1586.89	111000000	10637	4	1586.89	397.73	1411.6	23.5267	2	1	0.0004	15	10182	10697	24000000	10319	0
1	QEHF_2021-02-25_KES_rCDPK4-25peptides-Ca-60minRxn-Rep1_inclusion_3pmol.10662.10662.4	Ca_Rep1	3.81e-05	18/84	-.PLARTLS[167.00]VAGLPGKK.-	-.PLARTLS[167.00]VAGLPGKK.-	PLART(0.191)LS(0.809)VAGLPGKK	0.809	0.297	0.297	PLARTLSVAGLPGKK	1	1586.89	10200000	10662	4	1586.89	397.73	1415	23.5833	2	1	0.001	15	10414	10697	3330000	10423	0
1	QEHF_2021-02-25_KES_rCDPK4-25peptides-Ca-60minRxn-Rep1_inclusion_3pmol.10713.10713.4	Ca_Rep1	3.78e-06	15/84	-.PLARTLS[167.00]VAGLPGKK.-	-.PLARTLS[167.00]VAGLPGKK.-	PLART(0.487)LS(0.513)VAGLPGKK	0.513	0.001	0.001	PLARTLSVAGLPGKK	1	1586.89	799000	10713	4	1586.89	397.73	1421.9	23.6983	2	1	0.001	15	10698	10779	319000	10735	0
1	QEHF_2021-02-25_KES_rCDPK4-25peptides-Ca-60minRxn-Rep1_inclusion_3pmol.10765.10765.4	Ca_Rep1	4.25e-05	1984-12-01	-.PLARTLS[167.00]VAGLPGKK.-	-.PLARTLS[167.00]VAGLPGKK.-	PLART(0.499)LS(0.501)VAGLPGKK	0.501	0	0	PLARTLSVAGLPGKK	1	1586.89	799000	10765	4	1586.89	397.73	1428.8	23.8133	2	1	0.0012	15	10698	10779	319000	10735	0
1	QEHF_2021-02-25_KES_rCDPK4-25peptides-Ca-60minRxn-Rep1_inclusion_3pmol.10843.10843.4	Ca_Rep1	8.31e-05	1984-11-01	-.PLARTLS[167.00]VAGLPGKK.-	-.PLARTLS[167.00]VAGLPGKK.-	PLART(0.498)LS(0.502)VAGLPGKK	0.502	0	0	PLARTLSVAGLPGKK	1	1586.89	1200000	10843	4	1586.89	397.73	1439.3	23.9883	2	1	0.0004	15	10780	10954	235000	10787	0
1	QEHF_2021-02-25_KES_rCDPK4-25peptides-Ca-60minRxn-Rep1_inclusion_3pmol.11101.11101.3	Ca_Rep1	2.3e-07	20/56	-.PLARTLS[167.00]VAGLPGKK.-	-.PLARTLS[167.00]VAGLPGKK.-	PLART(0.141)LS(0.859)VAGLPGKK	0.859	0.413	0.413	PLARTLSVAGLPGKK	1	1586.89	1070000	11101	3	1586.89	529.971	1473.9	24.565	2	1	0.0024	15	11091	11187	337000	11125	0
1	QEHF_2021-02-25_KES_rCDPK4-25peptides-Ca-60minRxn-Rep2_inclusion_3pmol.10168.10168.4	Ca_Rep2	7.71e-05	13/84	-.PLARTLS[167.00]VAGLPGKK.-	-.PLARTLS[167.00]VAGLPGKK.-	PLART(0.162)LS(0.838)VAGLPGKK	0.838	0.361	0.361	PLARTLSVAGLPGKK	1	1586.89	163000000	10168	4	1586.89	397.73	1350.7	22.5117	2	1	0.0015	15	10154	10425	38100000	10266	0
1	QEHF_2021-02-25_KES_rCDPK4-25peptides-Ca-60minRxn-Rep2_inclusion_3pmol.10191.10191.3	Ca_Rep2	2.39e-07	33/56	-.PLARTLS[167.00]VAGLPGKK.-	-.PLARTLS[167.00]VAGLPGKK.-	PLART(0.046)LS(0.954)VAGLPGKK	0.954	0.729	0.729	PLARTLSVAGLPGKK	1	1586.89	611000000	10191	3	1586.89	529.971	1353.8	22.5633	2	1	0.0024	15	10152	10647	139000000	10266	0
1	QEHF_2021-02-25_KES_rCDPK4-25peptides-Ca-60minRxn-Rep2_inclusion_3pmol.10192.10192.4	Ca_Rep2	1.06e-05	26/84	-.PLARTLS[167.00]VAGLPGKK.-	-.PLARTLS[167.00]VAGLPGKK.-	PLART(0.017)LS(0.983)VAGLPGKK	0.983	0.873	0.873	PLARTLSVAGLPGKK	1	1586.89	165000000	10192	4	1586.89	397.73	1354	22.5667	2	1	0.0006	15	10154	10455	38100000	10266	0
1	QEHF_2021-02-25_KES_rCDPK4-25peptides-Ca-60minRxn-Rep2_inclusion_3pmol.10217.10217.4	Ca_Rep2	4.82e-05	26/84	-.PLARTLS[167.00]VAGLPGKK.-	-.PLARTLS[167.00]VAGLPGKK.-	PLART(0.012)LS(0.988)VAGLPGKK	0.988	0.903	0.903	PLARTLSVAGLPGKK	1	1586.89	166000000	10217	4	1586.89	397.73	1357.2	22.62	2	1	0.0007	15	10154	10477	38100000	10266	0
1	QEHF_2021-02-25_KES_rCDPK4-25peptides-Ca-60minRxn-Rep2_inclusion_3pmol.10241.10241.3	Ca_Rep2	2.32e-07	33/56	-.PLARTLS[167.00]VAGLPGKK.-	-.PLARTLS[167.00]VAGLPGKK.-	PLART(0.015)LS(0.985)VAGLPGKK	0.985	0.887	0.887	PLARTLSVAGLPGKK	1	1586.89	608000000	10241	3	1586.89	529.971	1360.2	22.67	2	1	-0.0013	15	10152	10599	139000000	10266	0
1	QEHF_2021-02-25_KES_rCDPK4-25peptides-Ca-60minRxn-Rep2_inclusion_3pmol.10242.10242.4	Ca_Rep2	2.72e-06	27/84	-.PLARTLS[167.00]VAGLPGKK.-	-.PLARTLS[167.00]VAGLPGKK.-	PLART(0.012)LS(0.988)VAGLPGKK	0.988	0.905	0.905	PLARTLSVAGLPGKK	1	1586.89	167000000	10242	4	1586.89	397.73	1360.3	22.6717	2	1	0.0007	15	10154	10501	38100000	10266	0
1	QEHF_2021-02-25_KES_rCDPK4-25peptides-Ca-60minRxn-Rep2_inclusion_3pmol.10294.10294.4	Ca_Rep2	1.66e-05	27/84	-.PLARTLS[167.00]VAGLPGKK.-	-.PLARTLS[167.00]VAGLPGKK.-	PLART(0.016)LS(0.984)VAGLPGKK	0.984	0.881	0.881	PLARTLSVAGLPGKK	1	1586.89	167000000	10294	4	1586.89	397.73	1366.8	22.78	2	1	0.0014	15	10154	10549	38100000	10266	0
1	QEHF_2021-02-25_KES_rCDPK4-25peptides-Ca-60minRxn-Rep2_inclusion_3pmol.10320.10320.4	Ca_Rep2	4.57e-05	26/84	-.PLARTLS[167.00]VAGLPGKK.-	-.PLARTLS[167.00]VAGLPGKK.-	PLART(0.012)LS(0.988)VAGLPGKK	0.988	0.903	0.903	PLARTLSVAGLPGKK	1	1586.89	168000000	10320	4	1586.89	397.73	1370.1	22.835	2	1	0.0022	15	10154	10575	38100000	10266	0
1	QEHF_2021-02-25_KES_rCDPK4-25peptides-Ca-60minRxn-Rep2_inclusion_3pmol.10345.10345.3	Ca_Rep2	2.67e-09	32/56	-.PLARTLS[167.00]VAGLPGKK.-	-.PLARTLS[167.00]VAGLPGKK.-	PLART(0.012)LS(0.988)VAGLPGKK	0.988	0.905	0.905	PLARTLSVAGLPGKK	1	1586.89	614000000	10345	3	1586.89	529.971	1373.4	22.89	2	1	0.0034	15	10152	10700	139000000	10266	0
1	QEHF_2021-02-25_KES_rCDPK4-25peptides-Ca-60minRxn-Rep2_inclusion_3pmol.10346.10346.4	Ca_Rep2	3.57e-05	27/84	-.PLARTLS[167.00]VAGLPGKK.-	-.PLARTLS[167.00]VAGLPGKK.-	PLART(0.016)LS(0.984)VAGLPGKK	0.984	0.882	0.882	PLARTLSVAGLPGKK	1	1586.89	168000000	10346	4	1586.89	397.73	1373.4	22.89	2	1	0.0015	15	10154	10599	38100000	10266	0
1	QEHF_2021-02-25_KES_rCDPK4-25peptides-Ca-60minRxn-Rep2_inclusion_3pmol.10372.10372.4	Ca_Rep2	1.1e-06	25/84	-.PLARTLS[167.00]VAGLPGKK.-	-.PLARTLS[167.00]VAGLPGKK.-	PLART(0.016)LS(0.984)VAGLPGKK	0.984	0.883	0.883	PLARTLSVAGLPGKK	1	1586.89	169000000	10372	4	1586.89	397.73	1376.8	22.9467	2	1	0.0016	15	10154	10627	38100000	10266	0
1	QEHF_2021-02-25_KES_rCDPK4-25peptides-Ca-60minRxn-Rep2_inclusion_3pmol.10402.10402.4	Ca_Rep2	3.52e-05	25/84	-.PLARTLS[167.00]VAGLPGKK.-	-.PLARTLS[167.00]VAGLPGKK.-	PLART(0.017)LS(0.983)VAGLPGKK	0.983	0.878	0.878	PLARTLSVAGLPGKK	1	1586.89	170000000	10402	4	1586.89	397.73	1380.4	23.0067	2	1	0.0009	15	10154	10666	38100000	10266	0
1	QEHF_2021-02-25_KES_rCDPK4-25peptides-Ca-60minRxn-Rep2_inclusion_3pmol.10430.10430.4	Ca_Rep2	4.01e-05	26/84	-.PLARTLS[167.00]VAGLPGKK.-	-.PLARTLS[167.00]VAGLPGKK.-	PLART(0.025)LS(0.975)VAGLPGKK	0.975	0.831	0.831	PLARTLSVAGLPGKK	1	1586.89	170000000	10430	4	1586.89	397.73	1383.9	23.065	2	1	0.001	15	10163	10683	38100000	10266	0
1	QEHF_2021-02-25_KES_rCDPK4-25peptides-Ca-60minRxn-Rep2_inclusion_3pmol.10456.10456.4	Ca_Rep2	1.65e-05	24/84	-.PLARTLS[167.00]VAGLPGKK.-	-.PLARTLS[167.00]VAGLPGKK.-	PLART(0.027)LS(0.973)VAGLPGKK	0.973	0.823	0.823	PLARTLSVAGLPGKK	1	1586.89	170000000	10456	4	1586.89	397.73	1387.2	23.12	2	1	-0.001	15	10167	10697	38100000	10266	0
1	QEHF_2021-02-25_KES_rCDPK4-25peptides-Ca-60minRxn-Rep2_inclusion_3pmol.10482.10482.4	Ca_Rep2	4.27e-06	24/84	-.PLARTLS[167.00]VAGLPGKK.-	-.PLARTLS[167.00]VAGLPGKK.-	PLART(0.019)LS(0.981)VAGLPGKK	0.981	0.867	0.867	PLARTLSVAGLPGKK	1	1586.89	170000000	10482	4	1586.89	397.73	1390.5	23.175	2	1	-0.0003	15	10154	10693	38100000	10266	0
1	QEHF_2021-02-25_KES_rCDPK4-25peptides-Ca-60minRxn-Rep2_inclusion_3pmol.10508.10508.4	Ca_Rep2	2.97e-05	21/84	-.PLARTLS[167.00]VAGLPGKK.-	-.PLARTLS[167.00]VAGLPGKK.-	PLART(0.036)LS(0.964)VAGLPGKK	0.964	0.775	0.775	PLARTLSVAGLPGKK	1	1586.89	170000000	10508	4	1586.89	397.73	1393.9	23.2317	2	1	-0.0001	15	10154	10693	38100000	10266	0
1	QEHF_2021-02-25_KES_rCDPK4-25peptides-Ca-60minRxn-Rep2_inclusion_3pmol.10534.10534.4	Ca_Rep2	8.49e-06	20/84	-.PLARTLS[167.00]VAGLPGKK.-	-.PLARTLS[167.00]VAGLPGKK.-	PLART(0.110)LS(0.890)VAGLPGKK	0.89	0.5	0.5	PLARTLSVAGLPGKK	1	1586.89	170000000	10534	4	1586.89	397.73	1397.4	23.29	2	1	0.0003	15	10157	10693	38100000	10266	0
1	QEHF_2021-02-25_KES_rCDPK4-25peptides-Ca-60minRxn-Rep2_inclusion_3pmol.10560.10560.4	Ca_Rep2	1.73e-06	21/84	-.PLARTLS[167.00]VAGLPGKK.-	-.PLARTLS[167.00]VAGLPGKK.-	PLART(0.041)LS(0.959)VAGLPGKK	0.959	0.754	0.754	PLARTLSVAGLPGKK	1	1586.89	170000000	10560	4	1586.89	397.73	1400.9	23.3483	2	1	0.0004	15	10154	10693	38100000	10266	0
1	QEHF_2021-02-25_KES_rCDPK4-25peptides-Ca-60minRxn-Rep2_inclusion_3pmol.10586.10586.4	Ca_Rep2	2.31e-06	19/84	-.PLARTLS[167.00]VAGLPGKK.-	-.PLARTLS[167.00]VAGLPGKK.-	PLART(0.036)LS(0.964)VAGLPGKK	0.964	0.779	0.779	PLARTLSVAGLPGKK	1	1586.89	170000000	10586	4	1586.89	397.73	1404.4	23.4067	2	1	0.0007	15	10154	10693	38100000	10266	0
1	QEHF_2021-02-25_KES_rCDPK4-25peptides-Ca-60minRxn-Rep2_inclusion_3pmol.10610.10610.4	Ca_Rep2	8.35e-05	20/84	-.PLARTLS[167.00]VAGLPGKK.-	-.PLARTLS[167.00]VAGLPGKK.-	PLART(0.480)LS(0.520)VAGLPGKK	0.52	0.001	0.001	PLARTLSVAGLPGKK	1	1586.89	170000000	10610	4	1586.89	397.73	1407.5	23.4583	2	1	0.0003	15	10154	10693	38100000	10266	0
1	QEHF_2021-02-25_KES_rCDPK4-25peptides-Ca-60minRxn-Rep2_inclusion_3pmol.10637.10637.4	Ca_Rep2	5.8e-06	18/84	-.PLARTLS[167.00]VAGLPGKK.-	-.PLARTLS[167.00]VAGLPGKK.-	PLART(0.203)LS(0.797)VAGLPGKK	0.797	0.273	0.273	PLARTLSVAGLPGKK	1	1586.89	12000000	10637	4	1586.89	397.73	1411.2	23.52	2	1	0.0006	15	10391	10693	3300000	10396	0
1	QEHF_2021-02-25_KES_rCDPK4-25peptides-Ca-60minRxn-Rep2_inclusion_3pmol.10661.10661.4	Ca_Rep2	7.2e-05	17/84	-.PLARTLS[167.00]VAGLPGKK.-	-.PLARTLS[167.00]VAGLPGKK.-	PLART(0.492)LS(0.508)VAGLPGKK	0.508	0	0	PLARTLSVAGLPGKK	1	1586.89	8670000	10661	4	1586.89	397.73	1414.5	23.575	2	1	0.0009	15	10410	10693	1910000	10422	0
1	QEHF_2021-02-25_KES_rCDPK4-25peptides-Ca-60minRxn-Rep2_inclusion_3pmol.10740.10740.4	Ca_Rep2	2.68e-05	17/84	-.PLARTLS[167.00]VAGLPGKK.-	-.PLARTLS[167.00]VAGLPGKK.-	PLART(0.439)LS(0.561)VAGLPGKK	0.561	0.011	0.011	PLARTLSVAGLPGKK	1	1586.89	1910000	10740	4	1586.89	397.73	1425	23.75	2	1	0.0028	15	10694	10912	338000	10734	0
1	QEHF_2021-02-25_KES_rCDPK4-25peptides-Ca-60minRxn-Rep2_inclusion_3pmol.10763.10763.3	Ca_Rep2	2.41e-07	27/56	-.PLARTLS[167.00]VAGLPGKK.-	-.PLARTLS[167.00]VAGLPGKK.-	PLART(0.026)LS(0.974)VAGLPGKK	0.974	0.824	0.824	PLARTLSVAGLPGKK	1	1586.89	7210000	10763	3	1586.89	529.971	1428.1	23.8017	2	1	0.0015	15	10727	10950	1140000	10760	0
1	QEHF_2021-02-25_KES_rCDPK4-25peptides-Ca-60minRxn-Rep2_inclusion_3pmol.10870.10870.4	Ca_Rep2	3.28e-05	14/84	-.PLARTLS[167.00]VAGLPGKK.-	-.PLARTLS[167.00]VAGLPGKK.-	PLART(0.498)LS(0.502)VAGLPGKK	0.502	0	0	PLARTLSVAGLPGKK	1	1586.89	2310000	10870	4	1586.89	397.73	1442.5	24.0417	2	1	0.001	15	10700	10989	338000	10734	0
1	QEHF_2021-02-25_KES_rCDPK4-25peptides-Ca-60minRxn-Rep2_inclusion_3pmol.11208.11208.3	Ca_Rep2	2.12e-07	20/56	-.PLARTLS[167.00]VAGLPGKK.-	-.PLARTLS[167.00]VAGLPGKK.-	PLART(0.060)LS(0.940)VAGLPGKK	0.94	0.671	0.671	PLARTLSVAGLPGKK	1	1586.89	3050000	11208	3	1586.89	529.971	1487.1	24.785	2	1	-0.0052	15	11172	11410	404000	11254	0
1	QEHF_2021-02-25_KES_rCDPK4-25peptides-Ca-60minRxn-Rep3_inclusion_3pmol.10163.10163.4	Ca_Rep3	6.14e-05	21/84	-.PLARTLS[167.00]VAGLPGKK.-	-.PLARTLS[167.00]VAGLPGKK.-	PLART(0.032)LS(0.968)VAGLPGKK	0.968	0.797	0.797	PLARTLSVAGLPGKK	1	1586.89	126000000	10163	4	1586.89	397.73	1352.3	22.5383	2	1	0.0021	15	10132	10438	29400000	10237	0
1	QEHF_2021-02-25_KES_rCDPK4-25peptides-Ca-60minRxn-Rep3_inclusion_3pmol.10188.10188.4	Ca_Rep3	3.06e-05	26/84	-.PLARTLS[167.00]VAGLPGKK.-	-.PLARTLS[167.00]VAGLPGKK.-	PLART(0.015)LS(0.985)VAGLPGKK	0.985	0.886	0.886	PLARTLSVAGLPGKK	1	1586.89	126000000	10188	4	1586.89	397.73	1355.5	22.5917	2	1	0.0034	15	10132	10447	29400000	10237	0
1	QEHF_2021-02-25_KES_rCDPK4-25peptides-Ca-60minRxn-Rep3_inclusion_3pmol.10212.10212.3	Ca_Rep3	3.33e-09	34/56	-.PLARTLS[167.00]VAGLPGKK.-	-.PLARTLS[167.00]VAGLPGKK.-	PLART(0.016)LS(0.984)VAGLPGKK	0.984	0.884	0.884	PLARTLSVAGLPGKK	1	1586.89	460000000	10212	3	1586.89	529.971	1358.6	22.6433	2	1	-0.0018	15	10130	10571	106000000	10237	0
1	QEHF_2021-02-25_KES_rCDPK4-25peptides-Ca-60minRxn-Rep3_inclusion_3pmol.10213.10213.4	Ca_Rep3	5.14e-06	26/84	-.PLARTLS[167.00]VAGLPGKK.-	-.PLARTLS[167.00]VAGLPGKK.-	PLART(0.015)LS(0.985)VAGLPGKK	0.985	0.887	0.887	PLARTLSVAGLPGKK	1	1586.89	126000000	10213	4	1586.89	397.73	1358.7	22.645	2	1	0.0034	15	10132	10467	29400000	10237	0
1	QEHF_2021-02-25_KES_rCDPK4-25peptides-Ca-60minRxn-Rep3_inclusion_3pmol.10239.10239.4	Ca_Rep3	4.73e-05	26/84	-.PLARTLS[167.00]VAGLPGKK.-	-.PLARTLS[167.00]VAGLPGKK.-	PLART(0.012)LS(0.988)VAGLPGKK	0.988	0.905	0.905	PLARTLSVAGLPGKK	1	1586.89	127000000	10239	4	1586.89	397.73	1362	22.7	2	1	0.0039	15	10132	10492	29400000	10237	0
1	QEHF_2021-02-25_KES_rCDPK4-25peptides-Ca-60minRxn-Rep3_inclusion_3pmol.10264.10264.3	Ca_Rep3	2.87e-08	31/56	-.PLARTLS[167.00]VAGLPGKK.-	-.PLARTLS[167.00]VAGLPGKK.-	PLART(0.010)LS(0.990)VAGLPGKK	0.99	0.917	0.917	PLARTLSVAGLPGKK	1	1586.89	465000000	10264	3	1586.89	529.971	1365.2	22.7533	2	1	-0.0003	15	10130	10627	106000000	10237	0
1	QEHF_2021-02-25_KES_rCDPK4-25peptides-Ca-60minRxn-Rep3_inclusion_3pmol.10265.10265.4	Ca_Rep3	2.86e-05	27/84	-.PLARTLS[167.00]VAGLPGKK.-	-.PLARTLS[167.00]VAGLPGKK.-	PLART(0.016)LS(0.984)VAGLPGKK	0.984	0.883	0.883	PLARTLSVAGLPGKK	1	1586.89	128000000	10265	4	1586.89	397.73	1365.3	22.755	2	1	0.0041	15	10132	10515	29400000	10237	0
1	QEHF_2021-02-25_KES_rCDPK4-25peptides-Ca-60minRxn-Rep3_inclusion_3pmol.10291.10291.4	Ca_Rep3	3.37e-05	27/84	-.PLARTLS[167.00]VAGLPGKK.-	-.PLARTLS[167.00]VAGLPGKK.-	PLART(0.016)LS(0.984)VAGLPGKK	0.984	0.882	0.882	PLARTLSVAGLPGKK	1	1586.89	128000000	10291	4	1586.89	397.73	1368.5	22.8083	2	1	0.0039	15	10132	10544	29400000	10237	0
1	QEHF_2021-02-25_KES_rCDPK4-25peptides-Ca-60minRxn-Rep3_inclusion_3pmol.10317.10317.4	Ca_Rep3	7.35e-05	25/84	-.PLARTLS[167.00]VAGLPGKK.-	-.PLARTLS[167.00]VAGLPGKK.-	PLART(0.021)LS(0.979)VAGLPGKK	0.979	0.851	0.851	PLARTLSVAGLPGKK	1	1586.89	129000000	10317	4	1586.89	397.73	1371.8	22.8633	2	1	0.0032	15	10132	10570	29400000	10237	0
1	QEHF_2021-02-25_KES_rCDPK4-25peptides-Ca-60minRxn-Rep3_inclusion_3pmol.10343.10343.4	Ca_Rep3	3.35e-05	27/84	-.PLARTLS[167.00]VAGLPGKK.-	-.PLARTLS[167.00]VAGLPGKK.-	PLART(0.017)LS(0.983)VAGLPGKK	0.983	0.878	0.878	PLARTLSVAGLPGKK	1	1586.89	129000000	10343	4	1586.89	397.73	1375.1	22.9183	2	1	0.0035	15	10132	10597	29400000	10237	0
1	QEHF_2021-02-25_KES_rCDPK4-25peptides-Ca-60minRxn-Rep3_inclusion_3pmol.10369.10369.4	Ca_Rep3	5.13e-05	26/84	-.PLARTLS[167.00]VAGLPGKK.-	-.PLARTLS[167.00]VAGLPGKK.-	PLART(0.017)LS(0.983)VAGLPGKK	0.983	0.875	0.875	PLARTLSVAGLPGKK	1	1586.89	130000000	10369	4	1586.89	397.73	1378.6	22.9767	2	1	0.0025	15	10132	10622	29400000	10237	0
1	QEHF_2021-02-25_KES_rCDPK4-25peptides-Ca-60minRxn-Rep3_inclusion_3pmol.10400.10400.4	Ca_Rep3	4.72e-05	24/84	-.PLARTLS[167.00]VAGLPGKK.-	-.PLARTLS[167.00]VAGLPGKK.-	PLART(0.026)LS(0.974)VAGLPGKK	0.974	0.828	0.828	PLARTLSVAGLPGKK	1	1586.89	130000000	10400	4	1586.89	397.73	1382.5	23.0417	2	1	0.0006	15	10134	10650	29400000	10237	0
1	QEHF_2021-02-25_KES_rCDPK4-25peptides-Ca-60minRxn-Rep3_inclusion_3pmol.10426.10426.4	Ca_Rep3	2.55e-05	23/84	-.PLARTLS[167.00]VAGLPGKK.-	-.PLARTLS[167.00]VAGLPGKK.-	PLART(0.027)LS(0.973)VAGLPGKK	0.973	0.819	0.819	PLARTLSVAGLPGKK	1	1586.89	130000000	10426	4	1586.89	397.73	1385.7	23.095	2	1	0.001	15	10136	10662	29400000	10237	0
1	QEHF_2021-02-25_KES_rCDPK4-25peptides-Ca-60minRxn-Rep3_inclusion_3pmol.10453.10453.4	Ca_Rep3	1e-05	20/84	-.PLARTLS[167.00]VAGLPGKK.-	-.PLARTLS[167.00]VAGLPGKK.-	PLART(0.109)LS(0.891)VAGLPGKK	0.891	0.504	0.504	PLARTLSVAGLPGKK	1	1586.89	130000000	10453	4	1586.89	397.73	1389.2	23.1533	2	1	0.0013	15	10132	10651	29400000	10237	0
1	QEHF_2021-02-25_KES_rCDPK4-25peptides-Ca-60minRxn-Rep3_inclusion_3pmol.10479.10479.4	Ca_Rep3	5.7e-05	22/84	-.PLARTLS[167.00]VAGLPGKK.-	-.PLARTLS[167.00]VAGLPGKK.-	PLART(0.049)LS(0.951)VAGLPGKK	0.951	0.718	0.718	PLARTLSVAGLPGKK	1	1586.89	130000000	10479	4	1586.89	397.73	1392.6	23.21	2	1	0.0018	15	10132	10651	29400000	10237	0
1	QEHF_2021-02-25_KES_rCDPK4-25peptides-Ca-60minRxn-Rep3_inclusion_3pmol.10505.10505.4	Ca_Rep3	2.17e-05	18/84	-.PLARTLS[167.00]VAGLPGKK.-	-.PLARTLS[167.00]VAGLPGKK.-	PLART(0.062)LS(0.938)VAGLPGKK	0.938	0.663	0.663	PLARTLSVAGLPGKK	1	1586.89	130000000	10505	4	1586.89	397.73	1396	23.2667	2	1	0.0023	15	10134	10651	29400000	10237	0
1	QEHF_2021-02-25_KES_rCDPK4-25peptides-Ca-60minRxn-Rep3_inclusion_3pmol.10530.10530.4	Ca_Rep3	9.56e-06	18/84	-.PLARTLS[167.00]VAGLPGKK.-	-.PLARTLS[167.00]VAGLPGKK.-	PLART(0.056)LS(0.944)VAGLPGKK	0.944	0.69	0.69	PLARTLSVAGLPGKK	1	1586.89	130000000	10530	4	1586.89	397.73	1399.4	23.3233	2	1	0.0021	15	10136	10651	29400000	10237	0
1	QEHF_2021-02-25_KES_rCDPK4-25peptides-Ca-60minRxn-Rep3_inclusion_3pmol.10556.10556.4	Ca_Rep3	2.15e-05	20/84	-.PLARTLS[167.00]VAGLPGKK.-	-.PLARTLS[167.00]VAGLPGKK.-	PLART(0.107)LS(0.893)VAGLPGKK	0.893	0.51	0.51	PLARTLSVAGLPGKK	1	1586.89	130000000	10556	4	1586.89	397.73	1402.9	23.3817	2	1	0.0016	15	10132	10651	29400000	10237	0
1	QEHF_2021-02-25_KES_rCDPK4-25peptides-Ca-60minRxn-Rep3_inclusion_3pmol.10581.10581.4	Ca_Rep3	7.66e-06	19/84	-.PLARTLS[167.00]VAGLPGKK.-	-.PLARTLS[167.00]VAGLPGKK.-	PLART(0.064)LS(0.936)VAGLPGKK	0.936	0.655	0.655	PLARTLSVAGLPGKK	1	1586.89	130000000	10581	4	1586.89	397.73	1406.2	23.4367	2	1	0.0023	15	10132	10651	29400000	10237	0
1	QEHF_2021-02-25_KES_rCDPK4-25peptides-Ca-60minRxn-Rep3_inclusion_3pmol.10606.10606.4	Ca_Rep3	2.69e-06	17/84	-.PLARTLS[167.00]VAGLPGKK.-	-.PLARTLS[167.00]VAGLPGKK.-	PLART(0.419)LS(0.581)VAGLPGKK	0.581	0.019	0.019	PLARTLSVAGLPGKK	1	1586.89	10500000	10606	4	1586.89	397.73	1409.6	23.4933	2	1	0.0023	15	10359	10651	2980000	10367	0
1	QEHF_2021-02-25_KES_rCDPK4-25peptides-Ca-60minRxn-Rep3_inclusion_3pmol.10630.10630.3	Ca_Rep3	1.65e-07	25/56	-.PLARTLS[167.00]VAGLPGKK.-	-.PLARTLS[167.00]VAGLPGKK.-	PLART(0.019)LS(0.981)VAGLPGKK	0.981	0.864	0.864	PLARTLSVAGLPGKK	1	1586.89	473000000	10630	3	1586.89	529.971	1412.8	23.5467	2	1	0.0029	15	10131	10921	106000000	10237	0
1	QEHF_2021-02-25_KES_rCDPK4-25peptides-Ca-60minRxn-Rep3_inclusion_3pmol.10631.10631.4	Ca_Rep3	7.48e-05	14/84	-.PLARTLS[167.00]VAGLPGKK.-	-.PLARTLS[167.00]VAGLPGKK.-	PLART(0.148)LS(0.852)VAGLPGKK	0.852	0.396	0.396	PLARTLSVAGLPGKK	1	1586.89	7500000	10631	4	1586.89	397.73	1412.9	23.5483	2	1	0.0023	15	10380	10651	1890000	10393	0
1	QEHF_2021-02-25_KES_rCDPK4-25peptides-Ca-60minRxn-Rep3_inclusion_3pmol.10709.10709.4	Ca_Rep3	1.12e-05	16/84	-.PLARTLS[167.00]VAGLPGKK.-	-.PLARTLS[167.00]VAGLPGKK.-	PLART(0.239)LS(0.761)VAGLPGKK	0.761	0.207	0.207	PLARTLSVAGLPGKK	1	1586.89	1470000	10709	4	1586.89	397.73	1423.4	23.7233	2	1	0.0028	15	10652	10796	353000	10679	0
1	QEHF_2021-02-25_KES_rCDPK4-25peptides-Ca-60minRxn-Rep3_inclusion_3pmol.10735.10735.4	Ca_Rep3	1.71e-05	13/84	-.PLARTLS[167.00]VAGLPGKK.-	-.PLARTLS[167.00]VAGLPGKK.-	PLART(0.396)LS(0.604)VAGLPGKK	0.604	0.032	0.032	PLARTLSVAGLPGKK	1	1586.89	1210000	10735	4	1586.89	397.73	1426.9	23.7817	2	1	0.0025	15	10654	10796	353000	10679	0
1	QEHF_2021-02-25_KES_rCDPK4-25peptides-Ca-60minRxn-Rep3_inclusion_3pmol.10865.10865.4	Ca_Rep3	6.93e-05	13/84	-.PLARTLS[167.00]VAGLPGKK.-	-.PLARTLS[167.00]VAGLPGKK.-	PLART(0.452)LS(0.548)VAGLPGKK	0.548	0.007	0.007	PLARTLSVAGLPGKK	1	1586.89	504000	10865	4	1586.89	397.73	1444.3	24.0717	2	1	0.002	15	10797	10896	157000	10809	0
0.9999	QEHF_2021-02-25_KES_rCDPK4-25peptides-Ca-60minRxn-Rep2_inclusion_3pmol.10268.10268.4	Ca_Rep2	0.000102	26/84	-.PLARTLS[167.00]VAGLPGKK.-	-.PLARTLS[167.00]VAGLPGKK.-	PLART(0.016)LS(0.984)VAGLPGKK	0.984	0.884	0.884	PLARTLSVAGLPGKK	1	1586.89	167000000	10268	4	1586.89	397.73	1363.5	22.725	2	1	0.0016	15	10154	10526	38100000	10266	0
0.9999	QEHF_2021-02-25_KES_rCDPK4-25peptides-Ca-60minRxn-Rep3_inclusion_3pmol.10475.10475.3	Ca_Rep3	3.11e-07	31/56	-.PLARTLS[167.00]VAGLPGKK.-	-.PLARTLS[167.00]VAGLPGKK.-	PLART(0.013)LS(0.987)VAGLPGKK	0.987	0.902	0.902	PLARTLSVAGLPGKK	1	1586.89	473000000	10475	3	1586.89	529.971	1392.1	23.2017	2	1	0.0031	15	10130	10918	106000000	10237	0
0.9999	QEHF_2021-02-25_KES_rCDPK4-25peptides-Ca-60minRxn-Rep3_inclusion_3pmol.10839.10839.4	Ca_Rep3	0.000108	13/84	-.PLARTLS[167.00]VAGLPGKK.-	-.PLARTLS[167.00]VAGLPGKK.-	PLART(0.410)LS(0.590)VAGLPGKK	0.59	0.024	0.024	PLARTLSVAGLPGKK	1	1586.89	504000	10839	4	1586.89	397.73	1440.8	24.0133	2	1	0.0014	15	10797	10896	157000	10809	0
0.9997	QEHF_2021-02-25_KES_rCDPK4-25peptides-Ca-60minRxn-Rep2_inclusion_3pmol.10216.10216.3	Ca_Rep2	3.58e-07	36/56	-.PLARTLS[167.00]VAGLPGKK.-	-.PLARTLS[167.00]VAGLPGKK.-	PLART(0.043)LS(0.957)VAGLPGKK	0.957	0.742	0.742	PLARTLSVAGLPGKK	1	1586.89	608000000	10216	3	1586.89	529.971	1357.1	22.6183	2	1	0.0024	15	10152	10586	139000000	10266	0
0.9997	QEHF_2021-02-25_KES_rCDPK4-25peptides-Ca-60minRxn-Rep3_inclusion_3pmol.10657.10657.4	Ca_Rep3	0.00013	16/84	-.PLARTLS[167.00]VAGLPGKK.-	-.PLARTLS[167.00]VAGLPGKK.-	PLART(0.457)LS(0.543)VAGLPGKK	0.543	0.005	0.005	PLARTLSVAGLPGKK	1	1586.89	1760000	10657	4	1586.89	397.73	1416.4	23.6067	2	1	0.003	15	10652	10853	353000	10679	0
0.9995	QEHF_2021-02-25_KES_rCDPK4-25peptides-Ca-60minRxn-Rep2_inclusion_3pmol.10479.10479.3	Ca_Rep2	3.94e-07	30/56	-.PLARTLS[167.00]VAGLPGKK.-	-.PLARTLS[167.00]VAGLPGKK.-	PLART(0.013)LS(0.987)VAGLPGKK	0.987	0.902	0.902	PLARTLSVAGLPGKK	1	1586.89	615000000	10479	3	1586.89	529.971	1390.2	23.17	2	1	0.0008	15	10152	10726	139000000	10266	0
0.9989	QEHF_2021-02-25_KES_rCDPK4-25peptides-Ca-60minRxn-Rep3_inclusion_3pmol.10316.10316.3	Ca_Rep3	4.73e-07	33/56	-.PLARTLS[167.00]VAGLPGKK.-	-.PLARTLS[167.00]VAGLPGKK.-	PLART(0.012)LS(0.988)VAGLPGKK	0.988	0.905	0.905	PLARTLSVAGLPGKK	1	1586.89	473000000	10316	3	1586.89	529.971	1371.7	22.8617	2	1	-0.0003	15	10130	10920	106000000	10237	0
0.9987	QEHF_2021-02-25_KES_rCDPK4-25peptides-Ca-60minRxn-Rep2_inclusion_3pmol.10688.10688.4	Ca_Rep2	0.00017	14/84	-.PLARTLS[167.00]VAGLPGKK.-	-.PLARTLS[167.00]VAGLPGKK.-	PLART(0.476)LS(0.524)VAGLPGKK	0.524	0.002	0.002	PLARTLSVAGLPGKK	1	1586.89	6760000	10688	4	1586.89	397.73	1418	23.6333	2	1	0.0026	15	10433	10693	1600000	10448	0
0.9978	QEHF_2021-02-25_KES_rCDPK4-25peptides-Ca-60minRxn-Rep1_inclusion_3pmol.10608.10608.3	Ca_Rep1	5.67e-07	26/56	-.PLARTLS[167.00]VAGLPGKK.-	-.PLARTLS[167.00]VAGLPGKK.-	PLART(0.019)LS(0.981)VAGLPGKK	0.981	0.866	0.866	PLARTLSVAGLPGKK	1	1586.89	419000000	10608	3	1586.89	529.971	1407.7	23.4617	2	1	0.0014	15	10181	11076	86300000	10319	0
0.9975	QEHF_2021-02-25_KES_rCDPK4-25peptides-Ca-60minRxn-Rep1_inclusion_3pmol.10481.10481.3	Ca_Rep1	5.9e-07	32/56	-.PLARTLS[167.00]VAGLPGKK.-	-.PLARTLS[167.00]VAGLPGKK.-	PLART(0.012)LS(0.988)VAGLPGKK	0.988	0.905	0.905	PLARTLSVAGLPGKK	1	1586.89	414000000	10481	3	1586.89	529.971	1390.9	23.1817	2	1	-0.0001	15	10181	10826	86300000	10319	0
0.9975	QEHF_2021-02-25_KES_rCDPK4-25peptides-Ca-60minRxn-Rep2_inclusion_3pmol.10766.10766.4	Ca_Rep2	0.000198	15/84	-.PLARTLS[167.00]VAGLPGKK.-	-.PLARTLS[167.00]VAGLPGKK.-	PLART(0.198)LS(0.802)VAGLPGKK	0.802	0.281	0.281	PLARTLSVAGLPGKK	1	1586.89	2050000	10766	4	1586.89	397.73	1428.5	23.8083	2	1	0.0012	15	10694	10932	338000	10734	0
0.9969	QEHF_2021-02-25_KES_rCDPK4-25peptides-Ca-60minRxn-Rep1_inclusion_3pmol.10372.10372.3	Ca_Rep1	6.26e-07	34/56	-.PLARTLS[167.00]VAGLPGKK.-	-.PLARTLS[167.00]VAGLPGKK.-	PLART(0.047)LS(0.953)VAGLPGKK	0.953	0.725	0.725	PLARTLSVAGLPGKK	1	1586.89	406000000	10372	3	1586.89	529.971	1376.8	22.9467	2	1	-0.0017	15	10183	10636	86300000	10319	0
0.9966	QEHF_2021-02-25_KES_rCDPK4-25peptides-Ca-60minRxn-Rep1_inclusion_3pmol.10556.10556.3	Ca_Rep1	6.44e-07	31/56	-.PLARTLS[167.00]VAGLPGKK.-	-.PLARTLS[167.00]VAGLPGKK.-	PLART(0.014)LS(0.986)VAGLPGKK	0.986	0.893	0.893	PLARTLSVAGLPGKK	1	1586.89	416000000	10556	3	1586.89	529.971	1400.8	23.3467	2	1	0.0011	15	10181	10918	86300000	10319	0
0.9966	QEHF_2021-02-25_KES_rCDPK4-25peptides-Ca-60minRxn-Rep1_inclusion_3pmol.11030.11030.4	Ca_Rep1	0.011	1984-08-01	-.PLARTLS[167.00]VAGLPGKK.-	-.PLARTLS[167.00]VAGLPGKK.-	PLART(0.456)LS(0.544)VAGLPGKK	0.544	0.006	0.006	PLARTLSVAGLPGKK	1	1586.89	488000	11030	4	1586.89	397.73	1464.3	24.405	2	1	0.0011	15	10955	11082	120000	10969	0
0.9963	QEHF_2021-02-25_KES_rCDPK4-25peptides-Ca-60minRxn-Rep1_inclusion_3pmol.10869.10869.4	Ca_Rep1	0.00022	1984-11-01	-.PLARTLS[167.00]VAGLPGKK.-	-.PLARTLS[167.00]VAGLPGKK.-	PLART(0.389)LS(0.611)VAGLPGKK	0.611	0.036	0.036	PLARTLSVAGLPGKK	1	1586.89	1200000	10869	4	1586.89	397.73	1442.8	24.0467	2	1	0.0006	15	10782	10954	235000	10787	0
0.9962	QEHF_2021-02-25_KES_rCDPK4-25peptides-Ca-60minRxn-Rep1_inclusion_3pmol.10738.10738.3	Ca_Rep1	6.69e-07	25/56	-.PLARTLS[167.00]VAGLPGKK.-	-.PLARTLS[167.00]VAGLPGKK.-	PLART(0.032)LS(0.968)VAGLPGKK	0.968	0.793	0.793	PLARTLSVAGLPGKK	1	1586.89	24800000	10738	3	1586.89	529.971	1425.3	23.755	2	1	0.0014	15	10489	11002	3360000	10501	0
0.996	QEHF_2021-02-25_KES_rCDPK4-25peptides-Ca-60minRxn-Rep3_inclusion_3pmol.10290.10290.3	Ca_Rep3	6.83e-07	32/56	-.PLARTLS[167.00]VAGLPGKK.-	-.PLARTLS[167.00]VAGLPGKK.-	PLART(0.013)LS(0.987)VAGLPGKK	0.987	0.901	0.901	PLARTLSVAGLPGKK	1	1586.89	465000000	10290	3	1586.89	529.971	1368.4	22.8067	2	1	-0.0016	15	10130	10644	106000000	10237	0
0.996	QEHF_2021-02-25_KES_rCDPK4-25peptides-Ca-60minRxn-Rep3_inclusion_3pmol.10814.10814.4	Ca_Rep3	0.0087	1984-08-01	-.PLARTLS[167.00]VAGLPGKK.-	-.PLARTLS[167.00]VAGLPGKK.-	PLART(0.443)LS(0.557)VAGLPGKK	0.557	0.009	0.009	PLARTLSVAGLPGKK	1	1586.89	504000	10814	4	1586.89	397.73	1437.5	23.9583	2	1	0.0017	15	10797	10896	157000	10809	0
0.9957	QEHF_2021-02-25_KES_rCDPK4-25peptides-Ca-60minRxn-Rep1_inclusion_3pmol.11049.11049.3	Ca_Rep1	6.99e-07	19/56	-.PLARTLS[167.00]VAGLPGKK.-	-.PLARTLS[167.00]VAGLPGKK.-	PLART(0.248)LS(0.752)VAGLPGKK	0.752	0.192	0.192	PLARTLSVAGLPGKK	1	1586.89	6100000	11049	3	1586.89	529.971	1466.9	24.4483	2	1	0.0017	15	10803	11090	751000	10813	0
0.9948	QEHF_2021-02-25_KES_rCDPK4-25peptides-Ca-60minRxn-Rep1_inclusion_3pmol.10895.10895.4	Ca_Rep1	0.00139	1984-11-01	-.PLARTLS[167.00]VAGLPGKK.-	-.PLARTLS[167.00]VAGLPGKK.-	PLART(0.494)LS(0.506)VAGLPGKK	0.506	0	0	PLARTLSVAGLPGKK	1	1586.89	1200000	10895	4	1586.89	397.73	1446.3	24.105	2	1	0.0004	15	10781	10954	235000	10787	0
0.9947	QEHF_2021-02-25_KES_rCDPK4-25peptides-Ca-60minRxn-Rep3_inclusion_3pmol.10788.10788.4	Ca_Rep3	0.00152	1984-09-01	-.PLARTLS[167.00]VAGLPGKK.-	-.PLARTLS[167.00]VAGLPGKK.-	PLART(0.431)LS(0.569)VAGLPGKK	0.569	0.014	0.014	PLARTLSVAGLPGKK	1	1586.89	1470000	10788	4	1586.89	397.73	1434	23.9	2	1	0.0032	15	10650	10796	353000	10679	0
0.9942	QEHF_2021-02-25_KES_rCDPK4-25peptides-Ca-60minRxn-Rep1_inclusion_3pmol.10687.10687.4	Ca_Rep1	0.00122	14/84	-.PLARTLS[167.00]VAGLPGKK.-	-.PLARTLS[167.00]VAGLPGKK.-	PLART(0.337)LS(0.663)VAGLPGKK	0.663	0.078	0.078	PLARTLSVAGLPGKK	1	1586.89	6850000	10687	4	1586.89	397.73	1418.3	23.6383	2	1	0.0012	15	10437	10697	2080000	10449	0
0.9938	QEHF_2021-02-25_KES_rCDPK4-25peptides-Ca-60minRxn-Rep1_inclusion_3pmol.10970.10970.3	Ca_Rep1	6.86e-05	18/56	-.PLARTLS[167.00]VAGLPGKK.-	-.PLARTLS[167.00]VAGLPGKK.-	PLART(0.342)LS(0.658)VAGLPGKK	0.658	0.073	0.073	PLARTLSVAGLPGKK	1	1586.89	14200000	10970	3	1586.89	529.971	1456.3	24.2717	2	1	0.0017	15	10610	11090	1580000	10631	0
0.9938	QEHF_2021-02-25_KES_rCDPK4-25peptides-Ca-60minRxn-Rep2_inclusion_3pmol.11414.11414.3	Ca_Rep2	6.7e-05	17/56	-.PLARTLS[167.00]VAGLPGKK.-	-.PLARTLS[167.00]VAGLPGKK.-	PLART(0.077)LS(0.923)VAGLPGKK	0.923	0.608	0.608	PLARTLSVAGLPGKK	1	1586.89	992000	11414	3	1586.89	529.971	1514.5	25.2417	2	1	0.0023	15	11409	11498	275000	11436	0
0.9938	QEHF_2021-02-25_KES_rCDPK4-25peptides-Ca-60minRxn-Rep3_inclusion_3pmol.10837.10837.3	Ca_Rep3	6.87e-05	24/56	-.PLARTLS[167.00]VAGLPGKK.-	-.PLARTLS[167.00]VAGLPGKK.-	PLART(0.056)LS(0.944)VAGLPGKK	0.944	0.689	0.689	PLARTLSVAGLPGKK	1	1586.89	19700000	10837	3	1586.89	529.971	1440.5	24.0083	2	1	0.0029	15	10482	10921	2420000	10497	0
0.9937	QEHF_2021-02-25_KES_rCDPK4-25peptides-Ca-60minRxn-Rep3_inclusion_3pmol.10526.10526.3	Ca_Rep3	8.04e-07	31/56	-.PLARTLS[167.00]VAGLPGKK.-	-.PLARTLS[167.00]VAGLPGKK.-	PLART(0.013)LS(0.987)VAGLPGKK	0.987	0.897	0.897	PLARTLSVAGLPGKK	1	1586.89	473000000	10526	3	1586.89	529.971	1398.9	23.315	2	1	0.0028	15	10130	10921	106000000	10237	0
0.9937	QEHF_2021-02-25_KES_rCDPK4-25peptides-Ca-60minRxn-Rep3_inclusion_3pmol.10993.10993.3	Ca_Rep3	7.44e-05	20/56	-.PLARTLS[167.00]VAGLPGKK.-	-.PLARTLS[167.00]VAGLPGKK.-	PLART(0.057)LS(0.943)VAGLPGKK	0.943	0.685	0.685	PLARTLSVAGLPGKK	1	1586.89	2500000	10993	3	1586.89	529.971	1461.5	24.3583	2	1	0.0029	15	10922	11106	450000	10939	0
0.9934	QEHF_2021-02-25_KES_rCDPK4-25peptides-Ca-60minRxn-Rep2_inclusion_3pmol.10267.10267.3	Ca_Rep2	7.99e-05	32/56	-.PLARTLS[167.00]VAGLPGKK.-	-.PLARTLS[167.00]VAGLPGKK.-	PLART(0.010)LS(0.990)VAGLPGKK	0.99	0.918	0.918	PLARTLSVAGLPGKK	1	1586.89	610000000	10267	3	1586.89	529.971	1363.5	22.725	2	1	0.0033	15	10152	10623	139000000	10266	0
0.9931	QEHF_2021-02-25_KES_rCDPK4-25peptides-Ca-60minRxn-Rep1_inclusion_3pmol.11233.11233.3	Ca_Rep1	8.43e-05	16/56	-.PLARTLS[167.00]VAGLPGKK.-	-.PLARTLS[167.00]VAGLPGKK.-	PLART(0.387)LS(0.613)VAGLPGKK	0.613	0.037	0.037	PLARTLSVAGLPGKK	1	1586.89	1520000	11233	3	1586.89	529.971	1491.3	24.855	2	1	0.0026	15	11219	11376	299000	11307	0
0.993	QEHF_2021-02-25_KES_rCDPK4-25peptides-Ca-60minRxn-Rep1_inclusion_3pmol.10634.10634.3	Ca_Rep1	8.43e-07	28/56	-.PLARTLS[167.00]VAGLPGKK.-	-.PLARTLS[167.00]VAGLPGKK.-	PLART(0.015)LS(0.985)VAGLPGKK	0.985	0.888	0.888	PLARTLSVAGLPGKK	1	1586.89	419000000	10634	3	1586.89	529.971	1411.3	23.5217	2	1	0.0014	15	10181	11087	86300000	10319	0
0.9928	QEHF_2021-02-25_KES_rCDPK4-25peptides-Ca-60minRxn-Rep2_inclusion_3pmol.11259.11259.3	Ca_Rep2	5.36e-05	18/56	-.PLARTLS[167.00]VAGLPGKK.-	-.PLARTLS[167.00]VAGLPGKK.-	PLART(0.134)LS(0.866)VAGLPGKK	0.866	0.432	0.432	PLARTLSVAGLPGKK	1	1586.89	2820000	11259	3	1586.89	529.971	1493.9	24.8983	2	1	0.0013	15	11173	11408	404000	11254	0
0.9927	QEHF_2021-02-25_KES_rCDPK4-25peptides-Ca-60minRxn-Rep3_inclusion_3pmol.11151.11151.3	Ca_Rep3	5.24e-05	19/56	-.PLARTLS[167.00]VAGLPGKK.-	-.PLARTLS[167.00]VAGLPGKK.-	PLART(0.142)LS(0.858)VAGLPGKK	0.858	0.411	0.411	PLARTLSVAGLPGKK	1	1586.89	1470000	11151	3	1586.89	529.971	1482.2	24.7033	2	1	-0.0009	15	11107	11238	424000	11173	0
0.9925	QEHF_2021-02-25_KES_rCDPK4-25peptides-Ca-60minRxn-Rep1_inclusion_3pmol.11288.11288.3	Ca_Rep1	5.08e-05	15/56	-.PLARTLS[167.00]VAGLPGKK.-	-.PLARTLS[167.00]VAGLPGKK.-	PLART(0.167)LS(0.833)VAGLPGKK	0.833	0.349	0.349	PLARTLSVAGLPGKK	1	1586.89	1520000	11288	3	1586.89	529.971	1498.5	24.975	2	1	-0.0003	15	11219	11376	299000	11307	0
0.9925	QEHF_2021-02-25_KES_rCDPK4-25peptides-Ca-60minRxn-Rep2_inclusion_3pmol.10809.10809.3	Ca_Rep2	5.1e-05	21/56	-.PLARTLS[167.00]VAGLPGKK.-	-.PLARTLS[167.00]VAGLPGKK.-	PLART(0.023)LS(0.977)VAGLPGKK	0.977	0.84	0.84	PLARTLSVAGLPGKK	1	1586.89	7210000	10809	3	1586.89	529.971	1434.3	23.905	2	1	0.0014	15	10727	10963	1140000	10760	0
0.9922	QEHF_2021-02-25_KES_rCDPK4-25peptides-Ca-60minRxn-Rep1_inclusion_3pmol.11467.11467.3	Ca_Rep1	4.91e-05	17/56	-.PLARTLS[167.00]VAGLPGKK.-	-.PLARTLS[167.00]VAGLPGKK.-	PLART(0.171)LS(0.829)VAGLPGKK	0.829	0.34	0.34	PLARTLSVAGLPGKK	1	1586.89	1940000	11467	3	1586.89	529.971	1522.4	25.3733	2	1	0.0017	15	11378	11573	296000	11437	0
0.9922	QEHF_2021-02-25_KES_rCDPK4-25peptides-Ca-60minRxn-Rep3_inclusion_3pmol.10368.10368.3	Ca_Rep3	8.85e-07	31/56	-.PLARTLS[167.00]VAGLPGKK.-	-.PLARTLS[167.00]VAGLPGKK.-	PLART(0.012)LS(0.988)VAGLPGKK	0.988	0.905	0.905	PLARTLSVAGLPGKK	1	1586.89	469000000	10368	3	1586.89	529.971	1378.5	22.975	2	1	-0.0002	15	10130	10736	106000000	10237	0
0.9919	QEHF_2021-02-25_KES_rCDPK4-25peptides-Ca-60minRxn-Rep3_inclusion_3pmol.10863.10863.3	Ca_Rep3	9.56e-05	18/56	-.PLARTLS[167.00]VAGLPGKK.-	-.PLARTLS[167.00]VAGLPGKK.-	PLART(0.125)LS(0.875)VAGLPGKK	0.875	0.455	0.455	PLARTLSVAGLPGKK	1	1586.89	17300000	10863	3	1586.89	529.971	1444.1	24.0683	2	1	0.0025	15	10505	10921	2380000	10523	0
0.9918	QEHF_2021-02-25_KES_rCDPK4-25peptides-Ca-60minRxn-Rep3_inclusion_3pmol.11309.11309.3	Ca_Rep3	9.68e-05	18/56	-.PLARTLS[167.00]VAGLPGKK.-	-.PLARTLS[167.00]VAGLPGKK.-	PLART(0.077)LS(0.923)VAGLPGKK	0.923	0.609	0.609	PLARTLSVAGLPGKK	1	1586.89	1320000	11309	3	1586.89	529.971	1503	25.05	2	1	0.0013	15	11239	11364	329000	11329	0
0.9917	QEHF_2021-02-25_KES_rCDPK4-25peptides-Ca-60minRxn-Rep1_inclusion_3pmol.10660.10660.3	Ca_Rep1	9.83e-06	24/56	-.PLARTLS[167.00]VAGLPGKK.-	-.PLARTLS[167.00]VAGLPGKK.-	PLART(0.026)LS(0.974)VAGLPGKK	0.974	0.826	0.826	PLARTLSVAGLPGKK	1	1586.89	419000000	10660	3	1586.89	529.971	1414.8	23.58	2	1	0.002	15	10181	11089	86300000	10319	0
0.9917	QEHF_2021-02-25_KES_rCDPK4-25peptides-Ca-60minRxn-Rep1_inclusion_3pmol.10686.10686.3	Ca_Rep1	1.13e-05	24/56	-.PLARTLS[167.00]VAGLPGKK.-	-.PLARTLS[167.00]VAGLPGKK.-	PLART(0.016)LS(0.984)VAGLPGKK	0.984	0.882	0.882	PLARTLSVAGLPGKK	1	1586.89	419000000	10686	3	1586.89	529.971	1418.2	23.6367	2	1	0.0016	15	10181	11090	86300000	10319	0
0.9917	QEHF_2021-02-25_KES_rCDPK4-25peptides-Ca-60minRxn-Rep1_inclusion_3pmol.11075.11075.3	Ca_Rep1	1.11e-05	17/56	-.PLARTLS[167.00]VAGLPGKK.-	-.PLARTLS[167.00]VAGLPGKK.-	PLART(0.122)LS(0.878)VAGLPGKK	0.878	0.465	0.465	PLARTLSVAGLPGKK	1	1586.89	5350000	11075	3	1586.89	529.971	1470.5	24.5083	2	1	0.0022	15	10825	11090	747000	10839	0
0.9917	QEHF_2021-02-25_KES_rCDPK4-25peptides-Ca-60minRxn-Rep1_inclusion_3pmol.11518.11518.3	Ca_Rep1	9.8e-06	16/56	-.PLARTLS[167.00]VAGLPGKK.-	-.PLARTLS[167.00]VAGLPGKK.-	PLART(0.320)LS(0.680)VAGLPGKK	0.68	0.096	0.096	PLARTLSVAGLPGKK	1	1586.89	1940000	11518	3	1586.89	529.971	1529.2	25.4867	2	1	0.001	15	11366	11573	296000	11437	0
0.9917	QEHF_2021-02-25_KES_rCDPK4-25peptides-Ca-60minRxn-Rep3_inclusion_3pmol.10451.10451.3	Ca_Rep3	1.13e-05	29/56	-.PLARTLS[167.00]VAGLPGKK.-	-.PLARTLS[167.00]VAGLPGKK.-	PLART(0.017)LS(0.983)VAGLPGKK	0.983	0.876	0.876	PLARTLSVAGLPGKK	1	1586.89	473000000	10451	3	1586.89	529.971	1388.9	23.1483	2	1	0.0019	15	10130	10921	106000000	10237	0
0.9917	QEHF_2021-02-25_KES_rCDPK4-25peptides-Ca-60minRxn-Rep3_inclusion_3pmol.10708.10708.3	Ca_Rep3	1.17e-05	23/56	-.PLARTLS[167.00]VAGLPGKK.-	-.PLARTLS[167.00]VAGLPGKK.-	PLART(0.016)LS(0.984)VAGLPGKK	0.984	0.879	0.879	PLARTLSVAGLPGKK	1	1586.89	22300000	10708	3	1586.89	529.971	1423.2	23.72	2	1	0.0026	15	10458	10920	2670000	10471	0
0.9917	QEHF_2021-02-25_KES_rCDPK4-25peptides-Ca-60minRxn-Rep3_inclusion_3pmol.11128.11128.3	Ca_Rep3	1.16e-05	19/56	-.PLARTLS[167.00]VAGLPGKK.-	-.PLARTLS[167.00]VAGLPGKK.-	PLART(0.154)LS(0.846)VAGLPGKK	0.846	0.38	0.38	PLARTLSVAGLPGKK	1	1586.89	1470000	11128	3	1586.88	529.971	1479.2	24.6533	2	1	-0.0069	15	11107	11238	424000	11173	0
0.9917	QEHF_2021-02-25_KES_rCDPK4-25peptides-Ca-60minRxn-Rep3_inclusion_3pmol.11204.11204.3	Ca_Rep3	9.99e-06	17/56	-.PLARTLS[167.00]VAGLPGKK.-	-.PLARTLS[167.00]VAGLPGKK.-	PLART(0.309)LS(0.691)VAGLPGKK	0.691	0.108	0.108	PLARTLSVAGLPGKK	1	1586.89	1470000	11204	3	1586.9	529.971	1489.1	24.8183	2	1	0.0056	15	11107	11238	424000	11173	0
0.9916	QEHF_2021-02-25_KES_rCDPK4-25peptides-Ca-60minRxn-Rep1_inclusion_3pmol.11492.11492.3	Ca_Rep1	9.63e-06	17/56	-.PLARTLS[167.00]VAGLPGKK.-	-.PLARTLS[167.00]VAGLPGKK.-	PLART(0.069)LS(0.931)VAGLPGKK	0.931	0.638	0.638	PLARTLSVAGLPGKK	1	1586.89	1940000	11492	3	1586.89	529.971	1525.8	25.43	2	1	0.0005	15	11376	11573	296000	11437	0
0.9915	QEHF_2021-02-25_KES_rCDPK4-25peptides-Ca-60minRxn-Rep2_inclusion_3pmol.10616.10616.3	Ca_Rep2	1.28e-05	26/56	-.PLARTLS[167.00]VAGLPGKK.-	-.PLARTLS[167.00]VAGLPGKK.-	PLART(0.019)LS(0.981)VAGLPGKK	0.981	0.864	0.864	PLARTLSVAGLPGKK	1	1586.89	615000000	10616	3	1586.89	529.971	1408.3	23.4717	2	1	0.0023	15	10152	10726	139000000	10266	0
0.9915	QEHF_2021-02-25_KES_rCDPK4-25peptides-Ca-60minRxn-Rep3_inclusion_3pmol.10656.10656.3	Ca_Rep3	1.3e-05	27/56	-.PLARTLS[167.00]VAGLPGKK.-	-.PLARTLS[167.00]VAGLPGKK.-	PLART(0.025)LS(0.975)VAGLPGKK	0.975	0.832	0.832	PLARTLSVAGLPGKK	1	1586.89	473000000	10656	3	1586.89	529.971	1416.3	23.605	2	1	0.0031	15	10130	10921	106000000	10237	0
0.9914	QEHF_2021-02-25_KES_rCDPK4-25peptides-Ca-60minRxn-Rep1_inclusion_3pmol.11345.11345.3	Ca_Rep1	1.32e-05	14/56	-.PLARTLS[167.00]VAGLPGKK.-	-.PLARTLS[167.00]VAGLPGKK.-	PLART(0.407)LS(0.593)VAGLPGKK	0.593	0.025	0.025	PLARTLSVAGLPGKK	1	1586.89	1520000	11345	3	1586.89	529.971	1506	25.1	2	1	-0.0001	15	11219	11376	299000	11307	0
0.9914	QEHF_2021-02-25_KES_rCDPK4-25peptides-Ca-60minRxn-Rep3_inclusion_3pmol.10552.10552.3	Ca_Rep3	1.31e-05	30/56	-.PLARTLS[167.00]VAGLPGKK.-	-.PLARTLS[167.00]VAGLPGKK.-	PLART(0.014)LS(0.986)VAGLPGKK	0.986	0.891	0.891	PLARTLSVAGLPGKK	1	1586.89	473000000	10552	3	1586.89	529.971	1402.4	23.3733	2	1	0.003	15	10130	10921	106000000	10237	0
0.9913	QEHF_2021-02-25_KES_rCDPK4-25peptides-Ca-60minRxn-Rep2_inclusion_3pmol.11286.11286.3	Ca_Rep2	0.000101	16/56	-.PLARTLS[167.00]VAGLPGKK.-	-.PLARTLS[167.00]VAGLPGKK.-	PLART(0.144)LS(0.856)VAGLPGKK	0.856	0.406	0.406	PLARTLSVAGLPGKK	1	1586.89	2820000	11286	3	1586.89	529.971	1497.4	24.9567	2	1	0.0013	15	11172	11408	404000	11254	0
0.9913	QEHF_2021-02-25_KES_rCDPK4-25peptides-Ca-60minRxn-Rep2_inclusion_3pmol.11734.11734.3	Ca_Rep2	4.37e-05	14/56	-.PLARTLS[167.00]VAGLPGKK.-	-.PLARTLS[167.00]VAGLPGKK.-	PLART(0.431)LS(0.569)VAGLPGKK	0.569	0.014	0.014	PLARTLSVAGLPGKK	1	1586.89	1190000	11734	3	1586.89	529.971	1557.2	25.9533	2	1	0.0034	15	11601	11746	283000	11644	0
0.9913	QEHF_2021-02-25_KES_rCDPK4-25peptides-Ca-60minRxn-Rep3_inclusion_3pmol.10915.10915.3	Ca_Rep3	1.36e-05	20/56	-.PLARTLS[167.00]VAGLPGKK.-	-.PLARTLS[167.00]VAGLPGKK.-	PLART(0.088)LS(0.912)VAGLPGKK	0.912	0.569	0.569	PLARTLSVAGLPGKK	1	1586.89	12900000	10915	3	1586.89	529.971	1451	24.1833	2	1	0.0029	15	10567	10921	1700000	10575	0
0.9912	QEHF_2021-02-25_KES_rCDPK4-25peptides-Ca-60minRxn-Rep2_inclusion_3pmol.10428.10428.3	Ca_Rep2	8.65e-06	32/56	-.PLARTLS[167.00]VAGLPGKK.-	-.PLARTLS[167.00]VAGLPGKK.-	PLART(0.010)LS(0.990)VAGLPGKK	0.99	0.918	0.918	PLARTLSVAGLPGKK	1	1586.89	615000000	10428	3	1586.89	529.971	1383.7	23.0617	2	1	0.0006	15	10152	10727	139000000	10266	0
0.9912	QEHF_2021-02-25_KES_rCDPK4-25peptides-Ca-60minRxn-Rep3_inclusion_3pmol.10733.10733.3	Ca_Rep3	1.41e-05	27/56	-.PLARTLS[167.00]VAGLPGKK.-	-.PLARTLS[167.00]VAGLPGKK.-	PLART(0.027)LS(0.973)VAGLPGKK	0.973	0.82	0.82	PLARTLSVAGLPGKK	1	1586.89	19700000	10733	3	1586.89	529.971	1426.6	23.7767	2	1	0.0026	15	10479	10918	2420000	10497	0
0.9911	QEHF_2021-02-25_KES_rCDPK4-25peptides-Ca-60minRxn-Rep3_inclusion_3pmol.10811.10811.3	Ca_Rep3	4.28e-05	22/56	-.PLARTLS[167.00]VAGLPGKK.-	-.PLARTLS[167.00]VAGLPGKK.-	PLART(0.050)LS(0.950)VAGLPGKK	0.95	0.712	0.712	PLARTLSVAGLPGKK	1	1586.89	12900000	10811	3	1586.89	529.971	1437.1	23.9517	2	1	0.0034	15	10562	10921	1700000	10575	0
0.991	QEHF_2021-02-25_KES_rCDPK4-25peptides-Ca-60minRxn-Rep2_inclusion_3pmol.11074.11074.3	Ca_Rep2	9.45e-07	21/56	-.PLARTLS[167.00]VAGLPGKK.-	-.PLARTLS[167.00]VAGLPGKK.-	PLART(0.106)LS(0.894)VAGLPGKK	0.894	0.512	0.512	PLARTLSVAGLPGKK	1	1586.89	3550000	11074	3	1586.89	529.971	1469.9	24.4983	2	1	0.0014	15	10964	11171	552000	10994	0
0.991	QEHF_2021-02-25_KES_rCDPK4-25peptides-Ca-60minRxn-Rep2_inclusion_3pmol.11100.11100.3	Ca_Rep2	1.48e-05	18/56	-.PLARTLS[167.00]VAGLPGKK.-	-.PLARTLS[167.00]VAGLPGKK.-	PLART(0.103)LS(0.897)VAGLPGKK	0.897	0.522	0.522	PLARTLSVAGLPGKK	1	1586.89	3550000	11100	3	1586.89	529.971	1473.3	24.555	2	1	0.001	15	10963	11171	552000	10994	0
0.991	QEHF_2021-02-25_KES_rCDPK4-25peptides-Ca-60minRxn-Rep3_inclusion_3pmol.11179.11179.3	Ca_Rep3	8.24e-06	16/56	-.PLARTLS[167.00]VAGLPGKK.-	-.PLARTLS[167.00]VAGLPGKK.-	PLART(0.134)LS(0.866)VAGLPGKK	0.866	0.433	0.433	PLARTLSVAGLPGKK	1	1586.89	1470000	11179	3	1586.89	529.971	1485.8	24.7633	2	1	0.0003	15	11107	11238	424000	11173	0
0.9908	QEHF_2021-02-25_KES_rCDPK4-25peptides-Ca-60minRxn-Rep2_inclusion_3pmol.11544.11544.3	Ca_Rep2	1.53e-05	16/56	-.PLARTLS[167.00]VAGLPGKK.-	-.PLARTLS[167.00]VAGLPGKK.-	PLART(0.139)LS(0.861)VAGLPGKK	0.861	0.418	0.418	PLARTLSVAGLPGKK	1	1586.89	916000	11544	3	1586.89	529.971	1531.9	25.5317	2	1	0.0029	15	11499	11601	246000	11540	0
0.9908	QEHF_2021-02-25_KES_rCDPK4-25peptides-Ca-60minRxn-Rep3_inclusion_3pmol.11019.11019.3	Ca_Rep3	4.11e-05	20/56	-.PLARTLS[167.00]VAGLPGKK.-	-.PLARTLS[167.00]VAGLPGKK.-	PLART(0.057)LS(0.943)VAGLPGKK	0.943	0.685	0.685	PLARTLSVAGLPGKK	1	1586.89	2500000	11019	3	1586.89	529.971	1465	24.4167	2	1	0.0034	15	10922	11106	450000	10939	0
0.9908	QEHF_2021-02-25_KES_rCDPK4-25peptides-Ca-60minRxn-Rep3_inclusion_3pmol.11230.11230.4	Ca_Rep3	0.00607	1984-08-01	-.PLARTLS[167.00]VAGLPGKK.-	-.PLARTLS[167.00]VAGLPGKK.-	PLART(0.447)LS(0.553)VAGLPGKK	0.553	0.008	0.008	PLARTLSVAGLPGKK	1	1586.89	204000	11230	4	1586.9	397.73	1492.6	24.8767	2	1	0.0065	15	11142	11234	92400	11173	0
0.9908	QEHF_2021-02-25_KES_rCDPK4-25peptides-Ca-60minRxn-Rep3_inclusion_3pmol.11283.11283.3	Ca_Rep3	1.55e-05	19/56	-.PLARTLS[167.00]VAGLPGKK.-	-.PLARTLS[167.00]VAGLPGKK.-	PLART(0.188)LS(0.812)VAGLPGKK	0.812	0.304	0.304	PLARTLSVAGLPGKK	1	1586.89	1320000	11283	3	1586.89	529.971	1499.6	24.9933	2	1	0.0024	15	11239	11364	329000	11329	0
0.9908	QEHF_2021-02-25_KES_rCDPK4-25peptides-Ca-60minRxn-Rep3_inclusion_3pmol.11384.11384.3	Ca_Rep3	1.53e-05	17/56	-.PLARTLS[167.00]VAGLPGKK.-	-.PLARTLS[167.00]VAGLPGKK.-	PLART(0.162)LS(0.838)VAGLPGKK	0.838	0.36	0.36	PLARTLSVAGLPGKK	1	1586.89	826000	11384	3	1586.89	529.971	1513	25.2167	2	1	0.0004	15	11365	11445	316000	11407	0
0.9906	QEHF_2021-02-25_KES_rCDPK4-25peptides-Ca-60minRxn-Rep2_inclusion_3pmol.10711.10711.3	Ca_Rep2	7.8e-06	26/56	-.PLARTLS[167.00]VAGLPGKK.-	-.PLARTLS[167.00]VAGLPGKK.-	PLART(0.026)LS(0.974)VAGLPGKK	0.974	0.825	0.825	PLARTLSVAGLPGKK	1	1586.89	21900000	10711	3	1586.89	529.971	1421.2	23.6867	2	1	0.002	15	10459	10726	4080000	10474	0
0.9906	QEHF_2021-02-25_KES_rCDPK4-25peptides-Ca-60minRxn-Rep2_inclusion_3pmol.11048.11048.3	Ca_Rep2	7.82e-06	22/56	-.PLARTLS[167.00]VAGLPGKK.-	-.PLARTLS[167.00]VAGLPGKK.-	PLART(0.058)LS(0.942)VAGLPGKK	0.942	0.681	0.681	PLARTLSVAGLPGKK	1	1586.89	3550000	11048	3	1586.89	529.971	1466.4	24.44	2	1	0.0015	15	10964	11172	552000	10994	0
0.9905	QEHF_2021-02-25_KES_rCDPK4-25peptides-Ca-60minRxn-Rep1_inclusion_3pmol.10218.10218.3	Ca_Rep1	1.64e-05	29/56	-.PLARTLS[167.00]VAGLPGKK.-	-.PLARTLS[167.00]VAGLPGKK.-	PLART(0.013)LS(0.987)VAGLPGKK	0.987	0.9	0.9	PLARTLSVAGLPGKK	1	1586.89	408000000	10218	3	1586.89	529.971	1357.2	22.62	2	1	0.0006	15	10181	10675	86300000	10319	0
0.9905	QEHF_2021-02-25_KES_rCDPK4-25peptides-Ca-60minRxn-Rep3_inclusion_3pmol.10940.10940.3	Ca_Rep3	1.66e-05	20/56	-.PLARTLS[167.00]VAGLPGKK.-	-.PLARTLS[167.00]VAGLPGKK.-	PLART(0.058)LS(0.942)VAGLPGKK	0.942	0.681	0.681	PLARTLSVAGLPGKK	1	1586.89	2500000	10940	3	1586.9	529.971	1454.4	24.24	2	1	0.0042	15	10922	11106	450000	10939	0
0.9903	QEHF_2021-02-25_KES_rCDPK4-25peptides-Ca-60minRxn-Rep1_inclusion_3pmol.11209.11209.3	Ca_Rep1	1.71e-05	15/56	-.PLARTLS[167.00]VAGLPGKK.-	-.PLARTLS[167.00]VAGLPGKK.-	PLART(0.337)LS(0.663)VAGLPGKK	0.663	0.078	0.078	PLARTLSVAGLPGKK	1	1586.89	225000	11209	3	1586.89	529.971	1488.1	24.8017	2	1	-0.0047	15	11188	11218	225000	11203	0
0.99	QEHF_2021-02-25_KES_rCDPK4-25peptides-Ca-60minRxn-Rep3_inclusion_3pmol.11468.11468.3	Ca_Rep3	0.000112	15/56	-.PLARTLS[167.00]VAGLPGKK.-	-.PLARTLS[167.00]VAGLPGKK.-	PLART(0.334)LS(0.666)VAGLPGKK	0.666	0.081	0.081	PLARTLSVAGLPGKK	1	1586.89	1400000	11468	3	1586.89	529.971	1524.3	25.405	2	1	0.001	15	11446	11590	284000	11459	0
0.9899	QEHF_2021-02-25_KES_rCDPK4-25peptides-Ca-60minRxn-Rep2_inclusion_3pmol.10840.10840.3	Ca_Rep2	3.6e-05	25/56	-.PLARTLS[167.00]VAGLPGKK.-	-.PLARTLS[167.00]VAGLPGKK.-	PLART(0.047)LS(0.953)VAGLPGKK	0.953	0.729	0.729	PLARTLSVAGLPGKK	1	1586.89	7210000	10840	3	1586.89	529.971	1438.5	23.975	2	1	0.0019	15	10727	10963	1140000	10760	0
0.9899	QEHF_2021-02-25_KES_rCDPK4-25peptides-Ca-60minRxn-Rep3_inclusion_3pmol.11045.11045.3	Ca_Rep3	1.87e-05	19/56	-.PLARTLS[167.00]VAGLPGKK.-	-.PLARTLS[167.00]VAGLPGKK.-	PLART(0.072)LS(0.928)VAGLPGKK	0.928	0.626	0.626	PLARTLSVAGLPGKK	1	1586.89	2500000	11045	3	1586.89	529.971	1468.4	24.4733	2	1	0.0026	15	10922	11106	450000	10939	0
0.9897	QEHF_2021-02-25_KES_rCDPK4-25peptides-Ca-60minRxn-Rep2_inclusion_3pmol.10843.10843.4	Ca_Rep2	0.00225	1984-12-01	-.PLARTLS[167.00]VAGLPGKK.-	-.PLARTLS[167.00]VAGLPGKK.-	PLART(0.211)LS(0.789)VAGLPGKK	0.789	0.256	0.256	PLARTLSVAGLPGKK	1	1586.89	2430000	10843	4	1586.89	397.73	1438.9	23.9817	2	1	0.0009	15	10689	11000	338000	10734	0
0.9897	QEHF_2021-02-25_KES_rCDPK4-25peptides-Ca-60minRxn-Rep3_inclusion_3pmol.10136.10136.3	Ca_Rep3	1.99e-05	20/56	-.PLARTLS[167.00]VAGLPGKK.-	-.PLARTLS[167.00]VAGLPGKK.-	PLART(0.053)LS(0.947)VAGLPGKK	0.947	0.7	0.7	PLARTLSVAGLPGKK	1	1586.89	473000000	10136	3	1586.89	529.971	1348.6	22.4767	2	1	0.0031	15	10130	10921	106000000	10237	0
0.9896	QEHF_2021-02-25_KES_rCDPK4-25peptides-Ca-60minRxn-Rep1_inclusion_3pmol.10739.10739.4	Ca_Rep1	0.000315	15/84	-.PLARTLS[167.00]VAGLPGKK.-	-.PLARTLS[167.00]VAGLPGKK.-	PLART(0.436)LS(0.564)VAGLPGKK	0.564	0.012	0.012	PLARTLSVAGLPGKK	1	1586.89	799000	10739	4	1586.89	397.73	1425.4	23.7567	2	1	0.002	15	10697	10779	319000	10735	0
0.9896	QEHF_2021-02-25_KES_rCDPK4-25peptides-Ca-60minRxn-Rep2_inclusion_3pmol.10892.10892.3	Ca_Rep2	2.02e-05	22/56	-.PLARTLS[167.00]VAGLPGKK.-	-.PLARTLS[167.00]VAGLPGKK.-	PLART(0.048)LS(0.952)VAGLPGKK	0.952	0.721	0.721	PLARTLSVAGLPGKK	1	1586.89	7210000	10892	3	1586.89	529.971	1445.4	24.09	2	1	0.0016	15	10727	10963	1140000	10760	0
0.9896	QEHF_2021-02-25_KES_rCDPK4-25peptides-Ca-60minRxn-Rep2_inclusion_3pmol.10995.10995.3	Ca_Rep2	3.42e-05	19/56	-.PLARTLS[167.00]VAGLPGKK.-	-.PLARTLS[167.00]VAGLPGKK.-	PLART(0.097)LS(0.903)VAGLPGKK	0.903	0.539	0.539	PLARTLSVAGLPGKK	1	1586.89	3550000	10995	3	1586.89	529.971	1459.3	24.3217	2	1	0.0031	15	10964	11172	552000	10994	0
0.9895	QEHF_2021-02-25_KES_rCDPK4-25peptides-Ca-60minRxn-Rep2_inclusion_3pmol.10581.10581.3	Ca_Rep2	2.1e-05	27/56	-.PLARTLS[167.00]VAGLPGKK.-	-.PLARTLS[167.00]VAGLPGKK.-	PLART(0.032)LS(0.968)VAGLPGKK	0.968	0.794	0.794	PLARTLSVAGLPGKK	1	1586.89	615000000	10581	3	1586.89	529.971	1403.7	23.395	2	1	0.0021	15	10152	10726	139000000	10266	0
0.9892	QEHF_2021-02-25_KES_rCDPK4-25peptides-Ca-60minRxn-Rep1_inclusion_3pmol.10791.10791.4	Ca_Rep1	0.000321	1984-12-01	-.PLARTLS[167.00]VAGLPGKK.-	-.PLARTLS[167.00]VAGLPGKK.-	PLART(0.405)LS(0.595)VAGLPGKK	0.595	0.026	0.026	PLARTLSVAGLPGKK	1	1586.89	1200000	10791	4	1586.89	397.73	1432.3	23.8717	2	1	0.0018	15	10781	10953	235000	10787	0
0.9892	QEHF_2021-02-25_KES_rCDPK4-25peptides-Ca-60minRxn-Rep1_inclusion_3pmol.11597.11597.3	Ca_Rep1	3.08e-05	15/56	-.PLARTLS[167.00]VAGLPGKK.-	-.PLARTLS[167.00]VAGLPGKK.-	PLART(0.398)LS(0.602)VAGLPGKK	0.602	0.03	0.03	PLARTLSVAGLPGKK	1	1586.89	897000	11597	3	1586.89	529.971	1539.8	25.6633	2	1	0.0022	15	11574	11688	259000	11645	0
0.9892	QEHF_2021-02-25_KES_rCDPK4-25peptides-Ca-60minRxn-Rep2_inclusion_3pmol.11338.11338.3	Ca_Rep2	2.33e-05	15/56	-.PLARTLS[167.00]VAGLPGKK.-	-.PLARTLS[167.00]VAGLPGKK.-	PLART(0.331)LS(0.669)VAGLPGKK	0.669	0.085	0.085	PLARTLSVAGLPGKK	1	1586.89	2820000	11338	3	1586.89	529.971	1504.3	25.0717	2	1	0.0018	15	11173	11408	404000	11254	0
0.9892	QEHF_2021-02-25_KES_rCDPK4-25peptides-Ca-60minRxn-Rep2_inclusion_3pmol.11364.11364.3	Ca_Rep2	2.27e-05	19/56	-.PLARTLS[167.00]VAGLPGKK.-	-.PLARTLS[167.00]VAGLPGKK.-	PLART(0.107)LS(0.893)VAGLPGKK	0.893	0.508	0.508	PLARTLSVAGLPGKK	1	1586.89	2550000	11364	3	1586.89	529.971	1507.8	25.13	2	1	0.0024	15	11180	11408	404000	11254	0
0.9892	QEHF_2021-02-25_KES_rCDPK4-25peptides-Ca-60minRxn-Rep3_inclusion_3pmol.11572.11572.3	Ca_Rep3	0.000119	1956-11-01	-.PLARTLS[167.00]VAGLPGKK.-	-.PLARTLS[167.00]VAGLPGKK.-	PLART(0.387)LS(0.613)VAGLPGKK	0.613	0.037	0.037	PLARTLSVAGLPGKK	1	1586.89	1400000	11572	3	1586.89	529.971	1538.1	25.635	2	1	0.0026	15	11443	11589	284000	11459	0
0.9891	QEHF_2021-02-25_KES_rCDPK4-25peptides-Ca-60minRxn-Rep2_inclusion_3pmol.10919.10919.3	Ca_Rep2	2.93e-05	20/56	-.PLARTLS[167.00]VAGLPGKK.-	-.PLARTLS[167.00]VAGLPGKK.-	PLART(0.036)LS(0.964)VAGLPGKK	0.964	0.778	0.778	PLARTLSVAGLPGKK	1	1586.89	9680000	10919	3	1586.89	529.971	1449.1	24.1517	2	1	0.002	15	10672	10963	1370000	10682	0
0.9891	QEHF_2021-02-25_KES_rCDPK4-25peptides-Ca-60minRxn-Rep2_inclusion_3pmol.10974.10974.4	Ca_Rep2	0.00233	1984-10-01	-.PLARTLS[167.00]VAGLPGKK.-	-.PLARTLS[167.00]VAGLPGKK.-	PLART(0.497)LS(0.503)VAGLPGKK	0.503	0	0	PLARTLSVAGLPGKK	1	1586.89	2010000	10974	4	1586.89	397.73	1456.4	24.2733	2	1	0.0018	15	10717	10988	338000	10734	0
0.9891	QEHF_2021-02-25_KES_rCDPK4-25peptides-Ca-60minRxn-Rep2_inclusion_3pmol.11491.11491.3	Ca_Rep2	2.98e-05	14/56	-.PLARTLS[167.00]VAGLPGKK.-	-.PLARTLS[167.00]VAGLPGKK.-	PLART(0.301)LS(0.699)VAGLPGKK	0.699	0.117	0.117	PLARTLSVAGLPGKK	1	1586.89	761000	11491	3	1586.89	529.971	1524.8	25.4133	2	1	0.0024	15	11411	11498	275000	11436	0
0.9891	QEHF_2021-02-25_KES_rCDPK4-25peptides-Ca-60minRxn-Rep3_inclusion_3pmol.10425.10425.3	Ca_Rep3	2.41e-05	31/56	-.PLARTLS[167.00]VAGLPGKK.-	-.PLARTLS[167.00]VAGLPGKK.-	PLART(0.016)LS(0.984)VAGLPGKK	0.984	0.88	0.88	PLARTLSVAGLPGKK	1	1586.89	473000000	10425	3	1586.89	529.971	1385.6	23.0933	2	1	0.0016	15	10130	10921	106000000	10237	0
0.989	QEHF_2021-02-25_KES_rCDPK4-25peptides-Ca-60minRxn-Rep1_inclusion_3pmol.11415.11415.3	Ca_Rep1	2.7e-05	17/56	-.PLARTLS[167.00]VAGLPGKK.-	-.PLARTLS[167.00]VAGLPGKK.-	PLART(0.150)LS(0.850)VAGLPGKK	0.85	0.39	0.39	PLARTLSVAGLPGKK	1	1586.89	1940000	11415	3	1586.89	529.971	1515.4	25.2567	2	1	0.001	15	11377	11572	296000	11437	0
0.989	QEHF_2021-02-25_KES_rCDPK4-25peptides-Ca-60minRxn-Rep2_inclusion_3pmol.10141.10141.3	Ca_Rep2	2.51e-05	16/56	-.PLARTLS[167.00]VAGLPGKK.-	-.PLARTLS[167.00]VAGLPGKK.-	PLART(0.214)LS(0.786)VAGLPGKK	0.786	0.252	0.252	PLARTLSVAGLPGKK	1	1586.89	240000	10141	3	1586.89	529.971	1347.2	22.4533	2	1	0.0018	15	10060	10151	153000	10136	0
0.989	QEHF_2021-02-25_KES_rCDPK4-25peptides-Ca-60minRxn-Rep2_inclusion_3pmol.10398.10398.3	Ca_Rep2	2.57e-05	33/56	-.PLARTLS[167.00]VAGLPGKK.-	-.PLARTLS[167.00]VAGLPGKK.-	PLART(0.016)LS(0.984)VAGLPGKK	0.984	0.879	0.879	PLARTLSVAGLPGKK	1	1586.89	611000000	10398	3	1586.89	529.971	1380	23	2	1	0.0017	15	10152	10652	139000000	10266	0
0.989	QEHF_2021-02-25_KES_rCDPK4-25peptides-Ca-60minRxn-Rep2_inclusion_3pmol.11022.11022.3	Ca_Rep2	2.69e-05	21/56	-.PLARTLS[167.00]VAGLPGKK.-	-.PLARTLS[167.00]VAGLPGKK.-	PLART(0.072)LS(0.928)VAGLPGKK	0.928	0.626	0.626	PLARTLSVAGLPGKK	1	1586.89	3550000	11022	3	1586.89	529.971	1462.8	24.38	2	1	0.002	15	10964	11171	552000	10994	0
0.989	QEHF_2021-02-25_KES_rCDPK4-25peptides-Ca-60minRxn-Rep2_inclusion_3pmol.11312.11312.3	Ca_Rep2	2.57e-05	16/56	-.PLARTLS[167.00]VAGLPGKK.-	-.PLARTLS[167.00]VAGLPGKK.-	PLART(0.067)LS(0.933)VAGLPGKK	0.933	0.644	0.644	PLARTLSVAGLPGKK	1	1586.89	2820000	11312	3	1586.89	529.971	1500.8	25.0133	2	1	0.0015	15	11172	11408	404000	11254	0
0.9887	QEHF_2021-02-25_KES_rCDPK4-25peptides-Ca-60minRxn-Rep1_inclusion_3pmol.10320.10320.3	Ca_Rep1	1.07e-06	32/56	-.PLARTLS[167.00]VAGLPGKK.-	-.PLARTLS[167.00]VAGLPGKK.-	PLART(0.015)LS(0.985)VAGLPGKK	0.985	0.887	0.887	PLARTLSVAGLPGKK	1	1586.89	419000000	10320	3	1586.89	529.971	1370.2	22.8367	2	1	-0.0036	15	10181	11090	86300000	10319	0
0.9887	QEHF_2021-02-25_KES_rCDPK4-25peptides-Ca-60minRxn-Rep3_inclusion_3pmol.10889.10889.3	Ca_Rep3	6.41e-06	22/56	-.PLARTLS[167.00]VAGLPGKK.-	-.PLARTLS[167.00]VAGLPGKK.-	PLART(0.060)LS(0.940)VAGLPGKK	0.94	0.672	0.672	PLARTLSVAGLPGKK	1	1586.89	8380000	10889	3	1586.89	529.971	1447.6	24.1267	2	1	0.0026	15	10646	10921	1230000	10653	0
0.9884	QEHF_2021-02-25_KES_rCDPK4-25peptides-Ca-60minRxn-Rep3_inclusion_3pmol.10187.10187.3	Ca_Rep3	1.09e-06	33/56	-.PLARTLS[167.00]VAGLPGKK.-	-.PLARTLS[167.00]VAGLPGKK.-	PLART(0.012)LS(0.988)VAGLPGKK	0.988	0.903	0.903	PLARTLSVAGLPGKK	1	1586.89	465000000	10187	3	1586.89	529.971	1355.4	22.59	2	1	0.0031	15	10130	10640	106000000	10237	0
0.9882	QEHF_2021-02-25_KES_rCDPK4-25peptides-Ca-60minRxn-Rep1_inclusion_3pmol.11316.11316.3	Ca_Rep1	1.1e-06	17/56	-.PLARTLS[167.00]VAGLPGKK.-	-.PLARTLS[167.00]VAGLPGKK.-	PLART(0.192)LS(0.808)VAGLPGKK	0.808	0.295	0.295	PLARTLSVAGLPGKK	1	1586.89	1520000	11316	3	1586.89	529.971	1502.2	25.0367	2	1	0.0003	15	11219	11376	299000	11307	0
0.988	QEHF_2021-02-25_KES_rCDPK4-25peptides-Ca-60minRxn-Rep3_inclusion_3pmol.11357.11357.3	Ca_Rep3	0.000129	17/56	-.PLARTLS[167.00]VAGLPGKK.-	-.PLARTLS[167.00]VAGLPGKK.-	PLART(0.322)LS(0.678)VAGLPGKK	0.678	0.094	0.094	PLARTLSVAGLPGKK	1	1586.89	1320000	11357	3	1586.89	529.971	1509.4	25.1567	2	1	0.0017	15	11238	11364	329000	11329	0
0.9878	QEHF_2021-02-25_KES_rCDPK4-25peptides-Ca-60minRxn-Rep1_inclusion_3pmol.11571.11571.3	Ca_Rep1	0.000131	14/56	-.PLARTLS[167.00]VAGLPGKK.-	-.PLARTLS[167.00]VAGLPGKK.-	PLART(0.184)LS(0.816)VAGLPGKK	0.816	0.311	0.311	PLARTLSVAGLPGKK	1	1586.89	1720000	11571	3	1586.89	529.971	1536.3	25.605	2	1	0.0031	15	11399	11573	296000	11437	0
0.9876	QEHF_2021-02-25_KES_rCDPK4-25peptides-Ca-60minRxn-Rep2_inclusion_3pmol.11182.11182.3	Ca_Rep2	0.000133	18/56	-.PLARTLS[167.00]VAGLPGKK.-	-.PLARTLS[167.00]VAGLPGKK.-	PLART(0.132)LS(0.868)VAGLPGKK	0.868	0.438	0.438	PLARTLSVAGLPGKK	1	1586.89	3050000	11182	3	1586.89	529.971	1483.7	24.7283	2	1	-0.0039	15	11172	11415	404000	11254	0
0.9874	QEHF_2021-02-25_KES_rCDPK4-25peptides-Ca-60minRxn-Rep1_inclusion_3pmol.10193.10193.3	Ca_Rep1	5.82e-06	24/56	-.PLARTLS[167.00]VAGLPGKK.-	-.PLARTLS[167.00]VAGLPGKK.-	PLART(0.095)LS(0.905)VAGLPGKK	0.905	0.546	0.546	PLARTLSVAGLPGKK	1	1586.89	414000000	10193	3	1586.89	529.971	1353.8	22.5633	2	1	0.0003	15	10181	10828	86300000	10319	0
0.9874	QEHF_2021-02-25_KES_rCDPK4-25peptides-Ca-60minRxn-Rep1_inclusion_3pmol.10841.10841.3	Ca_Rep1	5.79e-06	22/56	-.PLARTLS[167.00]VAGLPGKK.-	-.PLARTLS[167.00]VAGLPGKK.-	PLART(0.031)LS(0.969)VAGLPGKK	0.969	0.8	0.8	PLARTLSVAGLPGKK	1	1586.89	16300000	10841	3	1586.89	529.971	1439	23.9833	2	1	0.0019	15	10583	11105	1770000	10605	0
0.9873	QEHF_2021-02-25_KES_rCDPK4-25peptides-Ca-60minRxn-Rep1_inclusion_3pmol.10582.10582.3	Ca_Rep1	5.77e-06	30/56	-.PLARTLS[167.00]VAGLPGKK.-	-.PLARTLS[167.00]VAGLPGKK.-	PLART(0.014)LS(0.986)VAGLPGKK	0.986	0.893	0.893	PLARTLSVAGLPGKK	1	1586.89	419000000	10582	3	1586.89	529.971	1404.3	23.405	2	1	0.0012	15	10181	11091	86300000	10319	0
0.9873	QEHF_2021-02-25_KES_rCDPK4-25peptides-Ca-60minRxn-Rep2_inclusion_3pmol.11465.11465.3	Ca_Rep2	0.000136	14/56	-.PLARTLS[167.00]VAGLPGKK.-	-.PLARTLS[167.00]VAGLPGKK.-	PLART(0.307)LS(0.693)VAGLPGKK	0.693	0.111	0.111	PLARTLSVAGLPGKK	1	1586.89	992000	11465	3	1586.89	529.971	1521.3	25.355	2	1	0.0018	15	11409	11498	275000	11436	0
0.9868	QEHF_2021-02-25_KES_rCDPK4-25peptides-Ca-60minRxn-Rep3_inclusion_3pmol.10342.10342.3	Ca_Rep3	1.18e-06	33/56	-.PLARTLS[167.00]VAGLPGKK.-	-.PLARTLS[167.00]VAGLPGKK.-	PLART(0.012)LS(0.988)VAGLPGKK	0.988	0.906	0.906	PLARTLSVAGLPGKK	1	1586.89	468000000	10342	3	1586.89	529.971	1375	22.9167	2	1	0	15	10130	10709	106000000	10237	0
0.9865	QEHF_2021-02-25_KES_rCDPK4-25peptides-Ca-60minRxn-Rep2_inclusion_3pmol.11292.11292.4	Ca_Rep2	0.00481	1984-08-01	-.PLARTLS[167.00]VAGLPGKK.-	-.PLARTLS[167.00]VAGLPGKK.-	PLART(0.442)LS(0.558)VAGLPGKK	0.558	0.01	0.01	PLARTLSVAGLPGKK	1	1586.89	418000	11292	4	1586.89	397.73	1498.2	24.97	2	1	0.0001	15	11148	11281	135000	11228	0
0.9864	QEHF_2021-02-25_KES_rCDPK4-25peptides-Ca-60minRxn-Rep3_inclusion_3pmol.10114.10114.3	Ca_Rep3	0.000145	14/56	-.PLARTLS[167.00]VAGLPGKK.-	-.PLARTLS[167.00]VAGLPGKK.-	PLART(0.219)LS(0.781)VAGLPGKK	0.781	0.242	0.242	PLARTLSVAGLPGKK	1	1586.89	169000	10114	3	1586.89	529.971	1345.7	22.4283	2	1	0.0028	15	10042	10129	124000	10107	0
0.9863	QEHF_2021-02-25_KES_rCDPK4-25peptides-Ca-60minRxn-Rep2_inclusion_3pmol.11050.11050.4	Ca_Rep2	0.0228	1984-08-01	-.PLARTLS[167.00]VAGLPGKK.-	-.PLARTLS[167.00]VAGLPGKK.-	PLART(0.498)LS(0.502)VAGLPGKK	0.502	0	0	PLARTLSVAGLPGKK	1	1586.89	404000	11050	4	1586.89	397.73	1466.6	24.4433	2	1	0.0014	15	10999	11147	128000	11020	0
0.986	QEHF_2021-02-25_KES_rCDPK4-25peptides-Ca-60minRxn-Rep2_inclusion_3pmol.10897.10897.4	Ca_Rep2	0.000724	1984-12-01	-.PLARTLS[167.00]VAGLPGKK.-	-.PLARTLS[167.00]VAGLPGKK.-	PLART(0.387)LS(0.613)VAGLPGKK	0.613	0.037	0.037	PLARTLSVAGLPGKK	1	1586.89	2010000	10897	4	1586.89	397.73	1446.1	24.1017	2	1	0.0008	15	10709	10988	338000	10734	0
0.9857	QEHF_2021-02-25_KES_rCDPK4-25peptides-Ca-60minRxn-Rep1_inclusion_3pmol.10294.10294.3	Ca_Rep1	1.25e-06	32/56	-.PLARTLS[167.00]VAGLPGKK.-	-.PLARTLS[167.00]VAGLPGKK.-	PLART(0.016)LS(0.984)VAGLPGKK	0.984	0.881	0.881	PLARTLSVAGLPGKK	1	1586.89	414000000	10294	3	1586.89	529.971	1366.9	22.7817	2	1	0.0021	15	10181	10854	86300000	10319	0
0.9855	QEHF_2021-02-25_KES_rCDPK4-25peptides-Ca-60minRxn-Rep1_inclusion_3pmol.10945.10945.3	Ca_Rep1	5.11e-06	22/56	-.PLARTLS[167.00]VAGLPGKK.-	-.PLARTLS[167.00]VAGLPGKK.-	PLART(0.056)LS(0.944)VAGLPGKK	0.944	0.689	0.689	PLARTLSVAGLPGKK	1	1586.89	16000000	10945	3	1586.89	529.971	1453	24.2167	2	1	0.0018	15	10588	11090	1770000	10605	0
0.9855	QEHF_2021-02-25_KES_rCDPK4-25peptides-Ca-60minRxn-Rep1_inclusion_3pmol.11259.11259.3	Ca_Rep1	5.1e-06	17/56	-.PLARTLS[167.00]VAGLPGKK.-	-.PLARTLS[167.00]VAGLPGKK.-	PLART(0.201)LS(0.799)VAGLPGKK	0.799	0.275	0.275	PLARTLSVAGLPGKK	1	1586.89	1520000	11259	3	1586.89	529.971	1494.7	24.9117	2	1	-0.0019	15	11219	11376	299000	11307	0
0.9854	QEHF_2021-02-25_KES_rCDPK4-25peptides-Ca-60minRxn-Rep3_inclusion_3pmol.10967.10967.3	Ca_Rep3	0.000157	19/56	-.PLARTLS[167.00]VAGLPGKK.-	-.PLARTLS[167.00]VAGLPGKK.-	PLART(0.055)LS(0.945)VAGLPGKK	0.945	0.692	0.692	PLARTLSVAGLPGKK	1	1586.89	2500000	10967	3	1586.89	529.971	1458	24.3	2	1	0.0032	15	10922	11106	450000	10939	0
0.9853	QEHF_2021-02-25_KES_rCDPK4-25peptides-Ca-60minRxn-Rep2_inclusion_3pmol.10714.10714.4	Ca_Rep2	0.00298	13/84	-.PLARTLS[167.00]VAGLPGKK.-	-.PLARTLS[167.00]VAGLPGKK.-	PLART(0.498)LS(0.502)VAGLPGKK	0.502	0	0	PLARTLSVAGLPGKK	1	1586.89	1910000	10714	4	1586.89	397.73	1421.5	23.6917	2	1	0.0026	15	10694	10893	338000	10734	0
0.9853	QEHF_2021-02-25_KES_rCDPK4-25peptides-Ca-60minRxn-Rep3_inclusion_3pmol.11778.11778.3	Ca_Rep3	0.000158	13/56	-.PLARTLS[167.00]VAGLPGKK.-	-.PLARTLS[167.00]VAGLPGKK.-	PLART(0.220)LS(0.780)VAGLPGKK	0.78	0.24	0.24	PLARTLSVAGLPGKK	1	1586.89	487000	11778	3	1586.89	529.971	1565.3	26.0883	2	1	0.0039	15	11757	11835	170000	11797	0
0.985	QEHF_2021-02-25_KES_rCDPK4-25peptides-Ca-60minRxn-Rep1_inclusion_3pmol.10921.10921.4	Ca_Rep1	0.00428	1984-12-01	-.PLARTLS[167.00]VAGLPGKK.-	-.PLARTLS[167.00]VAGLPGKK.-	PLART(0.469)LS(0.531)VAGLPGKK	0.531	0.003	0.003	PLARTLSVAGLPGKK	1	1586.89	1200000	10921	4	1586.89	397.73	1449.8	24.1633	2	1	0.0006	15	10779	10954	235000	10787	0
0.9848	QEHF_2021-02-25_KES_rCDPK4-25peptides-Ca-60minRxn-Rep1_inclusion_3pmol.11441.11441.3	Ca_Rep1	4.89e-06	19/56	-.PLARTLS[167.00]VAGLPGKK.-	-.PLARTLS[167.00]VAGLPGKK.-	PLART(0.422)LS(0.578)VAGLPGKK	0.578	0.018	0.018	PLARTLSVAGLPGKK	1	1586.89	1940000	11441	3	1586.89	529.971	1518.9	25.315	2	1	0.0008	15	11377	11573	296000	11437	0
0.9847	QEHF_2021-02-25_KES_rCDPK4-25peptides-Ca-60minRxn-Rep2_inclusion_3pmol.11758.11758.3	Ca_Rep2	0.000165	13/56	-.PLARTLS[167.00]VAGLPGKK.-	-.PLARTLS[167.00]VAGLPGKK.-	PLART(0.410)LS(0.590)VAGLPGKK	0.59	0.024	0.024	PLARTLSVAGLPGKK	1	1586.89	860000	11758	3	1586.89	529.971	1560.4	26.0067	2	1	0.003	15	11747	11832	259000	11800	0
0.9846	QEHF_2021-02-25_KES_rCDPK4-25peptides-Ca-60minRxn-Rep1_inclusion_3pmol.10919.10919.3	Ca_Rep1	4.84e-06	24/56	-.PLARTLS[167.00]VAGLPGKK.-	-.PLARTLS[167.00]VAGLPGKK.-	PLART(0.061)LS(0.939)VAGLPGKK	0.939	0.668	0.668	PLARTLSVAGLPGKK	1	1586.89	11300000	10919	3	1586.89	529.971	1449.5	24.1583	2	1	0.0012	15	10671	11090	1330000	10683	0
0.9843	QEHF_2021-02-25_KES_rCDPK4-25peptides-Ca-60minRxn-Rep1_inclusion_3pmol.10996.10996.3	Ca_Rep1	0.000171	17/56	-.PLARTLS[167.00]VAGLPGKK.-	-.PLARTLS[167.00]VAGLPGKK.-	PLART(0.107)LS(0.893)VAGLPGKK	0.893	0.508	0.508	PLARTLSVAGLPGKK	1	1586.89	12700000	10996	3	1586.89	529.971	1459.9	24.3317	2	1	0.0011	15	10646	11090	1370000	10657	0
0.9843	QEHF_2021-02-25_KES_rCDPK4-25peptides-Ca-60minRxn-Rep2_inclusion_3pmol.10814.10814.3	Ca_Rep2	4.74e-06	25/56	-.PLARTLS[167.00]VAGLPGKK.-	-.PLARTLS[167.00]VAGLPGKK.-	PLART(0.043)LS(0.957)VAGLPGKK	0.957	0.744	0.744	PLARTLSVAGLPGKK	1	1586.89	7210000	10814	3	1586.89	529.971	1435	23.9167	2	1	0.0014	15	10727	10964	1140000	10760	0
0.9842	QEHF_2021-02-25_KES_rCDPK4-25peptides-Ca-60minRxn-Rep1_inclusion_3pmol.10195.10195.4	Ca_Rep1	0.00346	1984-11-01	-.PLARTLS[167.00]VAGLPGKK.-	-.PLARTLS[167.00]VAGLPGKK.-	PLART(0.413)LS(0.587)VAGLPGKK	0.587	0.022	0.022	PLARTLSVAGLPGKK	1	1586.89	106000000	10195	4	1586.89	397.73	1354	22.5667	2	1	-0.0009	15	10182	10470	24000000	10319	0
0.9842	QEHF_2021-02-25_KES_rCDPK4-25peptides-Ca-60minRxn-Rep2_inclusion_3pmol.10792.10792.4	Ca_Rep2	0.00337	13/84	-.PLARTLS[167.00]VAGLPGKK.-	-.PLARTLS[167.00]VAGLPGKK.-	PLART(0.384)LS(0.616)VAGLPGKK	0.616	0.039	0.039	PLARTLSVAGLPGKK	1	1586.89	2180000	10792	4	1586.89	397.73	1432	23.8667	2	1	0.0008	15	10696	10956	338000	10734	0
0.9841	QEHF_2021-02-25_KES_rCDPK4-25peptides-Ca-60minRxn-Rep2_inclusion_3pmol.10371.10371.3	Ca_Rep2	4.69e-06	31/56	-.PLARTLS[167.00]VAGLPGKK.-	-.PLARTLS[167.00]VAGLPGKK.-	PLART(0.013)LS(0.987)VAGLPGKK	0.987	0.903	0.903	PLARTLSVAGLPGKK	1	1586.89	615000000	10371	3	1586.89	529.971	1376.7	22.945	2	1	-0.0019	15	10152	10719	139000000	10266	0
0.984	QEHF_2021-02-25_KES_rCDPK4-25peptides-Ca-60minRxn-Rep2_inclusion_3pmol.10503.10503.3	Ca_Rep2	1.37e-06	32/56	-.PLARTLS[167.00]VAGLPGKK.-	-.PLARTLS[167.00]VAGLPGKK.-	PLART(0.013)LS(0.987)VAGLPGKK	0.987	0.902	0.902	PLARTLSVAGLPGKK	1	1586.89	615000000	10503	3	1586.89	529.971	1393.3	23.2217	2	1	0.001	15	10152	10726	139000000	10266	0
0.9839	QEHF_2021-02-25_KES_rCDPK4-25peptides-Ca-60minRxn-Rep2_inclusion_3pmol.10555.10555.3	Ca_Rep2	1.38e-06	29/56	-.PLARTLS[167.00]VAGLPGKK.-	-.PLARTLS[167.00]VAGLPGKK.-	PLART(0.013)LS(0.987)VAGLPGKK	0.987	0.897	0.897	PLARTLSVAGLPGKK	1	1586.89	615000000	10555	3	1586.89	529.971	1400.2	23.3367	2	1	0.0015	15	10152	10726	139000000	10266	0
0.9839	QEHF_2021-02-25_KES_rCDPK4-25peptides-Ca-60minRxn-Rep3_inclusion_3pmol.10395.10395.3	Ca_Rep3	1.38e-06	32/56	-.PLARTLS[167.00]VAGLPGKK.-	-.PLARTLS[167.00]VAGLPGKK.-	PLART(0.010)LS(0.990)VAGLPGKK	0.99	0.917	0.917	PLARTLSVAGLPGKK	1	1586.89	466000000	10395	3	1586.89	529.971	1381.9	23.0317	2	1	0.003	15	10130	10660	106000000	10237	0
0.9838	QEHF_2021-02-25_KES_rCDPK4-25peptides-Ca-60minRxn-Rep2_inclusion_3pmol.10293.10293.3	Ca_Rep2	4.62e-06	32/56	-.PLARTLS[167.00]VAGLPGKK.-	-.PLARTLS[167.00]VAGLPGKK.-	PLART(0.010)LS(0.990)VAGLPGKK	0.99	0.918	0.918	PLARTLSVAGLPGKK	1	1586.89	606000000	10293	3	1586.89	529.971	1366.7	22.7783	2	1	-0.0026	15	10152	10562	139000000	10266	0
0.9835	QEHF_2021-02-25_KES_rCDPK4-25peptides-Ca-60minRxn-Rep2_inclusion_3pmol.11806.11806.3	Ca_Rep2	0.000183	1956-12-01	-.PLARTLS[167.00]VAGLPGKK.-	-.PLARTLS[167.00]VAGLPGKK.-	PLART(0.380)LS(0.620)VAGLPGKK	0.62	0.042	0.042	PLARTLSVAGLPGKK	1	1586.89	860000	11806	3	1586.9	529.971	1566.9	26.115	2	1	0.0072	15	11747	11831	259000	11800	0
0.9835	QEHF_2021-02-25_KES_rCDPK4-25peptides-Ca-60minRxn-Rep3_inclusion_3pmol.10140.10140.4	Ca_Rep3	0.000601	1984-09-01	-.PLARTLS[167.00]VAGLPGKK.-	-.PLARTLS[167.00]VAGLPGKK.-	PLART(0.425)LS(0.575)VAGLPGKK	0.575	0.016	0.016	PLARTLSVAGLPGKK	1	1586.89	124000000	10140	4	1586.89	397.73	1349.1	22.485	2	1	0.0018	15	10132	10394	29400000	10237	0
0.9834	QEHF_2021-02-25_KES_rCDPK4-25peptides-Ca-60minRxn-Rep2_inclusion_3pmol.11131.11131.3	Ca_Rep2	0.000184	17/56	-.PLARTLS[167.00]VAGLPGKK.-	-.PLARTLS[167.00]VAGLPGKK.-	PLART(0.280)LS(0.720)VAGLPGKK	0.72	0.145	0.145	PLARTLSVAGLPGKK	1	1586.89	3550000	11131	3	1586.89	529.971	1477.3	24.6217	2	1	-0.0058	15	10964	11171	552000	10994	0
0.9833	QEHF_2021-02-25_KES_rCDPK4-25peptides-Ca-60minRxn-Rep1_inclusion_3pmol.10817.10817.4	Ca_Rep1	0.000457	1984-11-01	-.PLARTLS[167.00]VAGLPGKK.-	-.PLARTLS[167.00]VAGLPGKK.-	PLART(0.360)LS(0.640)VAGLPGKK	0.64	0.057	0.057	PLARTLSVAGLPGKK	1	1586.89	1200000	10817	4	1586.89	397.73	1435.8	23.93	2	1	0.0013	15	10780	10957	235000	10787	0
0.9833	QEHF_2021-02-25_KES_rCDPK4-25peptides-Ca-60minRxn-Rep1_inclusion_3pmol.11757.11757.3	Ca_Rep1	0.000186	1956-12-01	-.PLARTLS[167.00]VAGLPGKK.-	-.PLARTLS[167.00]VAGLPGKK.-	PLART(0.166)LS(0.834)VAGLPGKK	0.834	0.352	0.352	PLARTLSVAGLPGKK	1	1586.89	598000	11757	3	1586.89	529.971	1561.1	26.0183	2	1	0.0023	15	11689	11758	235000	11723	0
0.9832	QEHF_2021-02-25_KES_rCDPK4-25peptides-Ca-60minRxn-Rep1_inclusion_3pmol.10893.10893.3	Ca_Rep1	4.45e-06	25/56	-.PLARTLS[167.00]VAGLPGKK.-	-.PLARTLS[167.00]VAGLPGKK.-	PLART(0.050)LS(0.950)VAGLPGKK	0.95	0.714	0.714	PLARTLSVAGLPGKK	1	1586.89	12700000	10893	3	1586.89	529.971	1446	24.1	2	1	0.0014	15	10643	11089	1370000	10657	0
0.9832	QEHF_2021-02-25_KES_rCDPK4-25peptides-Ca-60minRxn-Rep2_inclusion_3pmol.10945.10945.3	Ca_Rep2	4.44e-06	23/56	-.PLARTLS[167.00]VAGLPGKK.-	-.PLARTLS[167.00]VAGLPGKK.-	PLART(0.056)LS(0.944)VAGLPGKK	0.944	0.69	0.69	PLARTLSVAGLPGKK	1	1586.89	8320000	10945	3	1586.89	529.971	1452.5	24.2083	2	1	0.0025	15	10700	10963	1140000	10760	0
0.9831	QEHF_2021-02-25_KES_rCDPK4-25peptides-Ca-60minRxn-Rep3_inclusion_3pmol.10604.10604.3	Ca_Rep3	4.41e-06	27/56	-.PLARTLS[167.00]VAGLPGKK.-	-.PLARTLS[167.00]VAGLPGKK.-	PLART(0.019)LS(0.981)VAGLPGKK	0.981	0.864	0.864	PLARTLSVAGLPGKK	1	1586.89	473000000	10604	3	1586.89	529.971	1409.3	23.4883	2	1	0.0033	15	10130	10921	106000000	10237	0
0.9829	QEHF_2021-02-25_KES_rCDPK4-25peptides-Ca-60minRxn-Rep1_inclusion_3pmol.10398.10398.3	Ca_Rep1	1.46e-06	33/56	-.PLARTLS[167.00]VAGLPGKK.-	-.PLARTLS[167.00]VAGLPGKK.-	PLART(0.012)LS(0.988)VAGLPGKK	0.988	0.906	0.906	PLARTLSVAGLPGKK	1	1586.89	411000000	10398	3	1586.89	529.971	1380.2	23.0033	2	1	-0.0021	15	10181	10755	86300000	10319	0
0.9829	QEHF_2021-02-25_KES_rCDPK4-25peptides-Ca-60minRxn-Rep2_inclusion_3pmol.10816.10816.4	Ca_Rep2	0.000547	1984-11-01	-.PLARTLS[167.00]VAGLPGKK.-	-.PLARTLS[167.00]VAGLPGKK.-	PLART(0.439)LS(0.561)VAGLPGKK	0.561	0.011	0.011	PLARTLSVAGLPGKK	1	1586.89	2310000	10816	4	1586.89	397.73	1435.2	23.92	2	1	0.0014	15	10692	10980	338000	10734	0
0.9828	QEHF_2021-02-25_KES_rCDPK4-25peptides-Ca-60minRxn-Rep1_inclusion_3pmol.11127.11127.3	Ca_Rep1	4.34e-06	18/56	-.PLARTLS[167.00]VAGLPGKK.-	-.PLARTLS[167.00]VAGLPGKK.-	PLART(0.137)LS(0.863)VAGLPGKK	0.863	0.425	0.425	PLARTLSVAGLPGKK	1	1586.89	1070000	11127	3	1586.89	529.971	1477.4	24.6233	2	1	0.001	15	11091	11187	337000	11125	0
0.9828	QEHF_2021-02-25_KES_rCDPK4-25peptides-Ca-60minRxn-Rep1_inclusion_3pmol.11364.11364.3	Ca_Rep1	4.33e-06	16/56	-.PLARTLS[167.00]VAGLPGKK.-	-.PLARTLS[167.00]VAGLPGKK.-	PLART(0.381)LS(0.619)VAGLPGKK	0.619	0.041	0.041	PLARTLSVAGLPGKK	1	1586.89	1520000	11364	3	1586.89	529.971	1508.6	25.1433	2	1	0.0009	15	11218	11376	299000	11307	0
0.9825	QEHF_2021-02-25_KES_rCDPK4-25peptides-Ca-60minRxn-Rep2_inclusion_3pmol.10165.10165.3	Ca_Rep2	4.26e-06	25/56	-.PLARTLS[167.00]VAGLPGKK.-	-.PLARTLS[167.00]VAGLPGKK.-	PLART(0.022)LS(0.978)VAGLPGKK	0.978	0.848	0.848	PLARTLSVAGLPGKK	1	1586.89	615000000	10165	3	1586.89	529.971	1350.3	22.505	2	1	0.0015	15	10152	10718	139000000	10266	0
0.9824	QEHF_2021-02-25_KES_rCDPK4-25peptides-Ca-60minRxn-Rep2_inclusion_3pmol.10319.10319.3	Ca_Rep2	1.5e-06	32/56	-.PLARTLS[167.00]VAGLPGKK.-	-.PLARTLS[167.00]VAGLPGKK.-	PLART(0.013)LS(0.987)VAGLPGKK	0.987	0.901	0.901	PLARTLSVAGLPGKK	1	1586.89	608000000	10319	3	1586.89	529.971	1370.1	22.835	2	1	0.0037	15	10152	10587	139000000	10266	0
0.9823	QEHF_2021-02-25_KES_rCDPK4-25peptides-Ca-60minRxn-Rep2_inclusion_3pmol.10789.10789.3	Ca_Rep2	1.51e-06	25/56	-.PLARTLS[167.00]VAGLPGKK.-	-.PLARTLS[167.00]VAGLPGKK.-	PLART(0.048)LS(0.952)VAGLPGKK	0.952	0.724	0.724	PLARTLSVAGLPGKK	1	1586.89	7210000	10789	3	1586.89	529.971	1431.6	23.86	2	1	0.0014	15	10726	10960	1140000	10760	0
0.9821	QEHF_2021-02-25_KES_rCDPK4-25peptides-Ca-60minRxn-Rep2_inclusion_3pmol.10634.10634.3	Ca_Rep2	1.53e-06	27/56	-.PLARTLS[167.00]VAGLPGKK.-	-.PLARTLS[167.00]VAGLPGKK.-	PLART(0.015)LS(0.985)VAGLPGKK	0.985	0.887	0.887	PLARTLSVAGLPGKK	1	1586.89	615000000	10634	3	1586.89	529.971	1410.8	23.5133	2	1	0.0021	15	10153	10726	139000000	10266	0
0.9821	QEHF_2021-02-25_KES_rCDPK4-25peptides-Ca-60minRxn-Rep3_inclusion_3pmol.11102.11102.3	Ca_Rep3	4.14e-06	18/56	-.PLARTLS[167.00]VAGLPGKK.-	-.PLARTLS[167.00]VAGLPGKK.-	PLART(0.137)LS(0.863)VAGLPGKK	0.863	0.424	0.424	PLARTLSVAGLPGKK	1	1586.89	2500000	11102	3	1586.89	529.971	1475.9	24.5983	2	1	-0.0052	15	10922	11106	450000	10939	0
0.982	QEHF_2021-02-25_KES_rCDPK4-25peptides-Ca-60minRxn-Rep2_inclusion_3pmol.10659.10659.3	Ca_Rep2	1.54e-06	27/56	-.PLARTLS[167.00]VAGLPGKK.-	-.PLARTLS[167.00]VAGLPGKK.-	PLART(0.019)LS(0.981)VAGLPGKK	0.981	0.862	0.862	PLARTLSVAGLPGKK	1	1586.89	615000000	10659	3	1586.89	529.971	1414.2	23.57	2	1	0.0021	15	10152	10726	139000000	10266	0
0.9819	QEHF_2021-02-25_KES_rCDPK4-25peptides-Ca-60minRxn-Rep1_inclusion_3pmol.11544.11544.3	Ca_Rep1	4.09e-06	16/56	-.PLARTLS[167.00]VAGLPGKK.-	-.PLARTLS[167.00]VAGLPGKK.-	PLART(0.172)LS(0.828)VAGLPGKK	0.828	0.339	0.339	PLARTLSVAGLPGKK	1	1586.89	1940000	11544	3	1586.89	529.971	1532.7	25.545	2	1	0.0014	15	11380	11573	296000	11437	0
0.9817	QEHF_2021-02-25_KES_rCDPK4-25peptides-Ca-60minRxn-Rep2_inclusion_3pmol.11578.11578.3	Ca_Rep2	0.000212	1956-12-01	-.PLARTLS[167.00]VAGLPGKK.-	-.PLARTLS[167.00]VAGLPGKK.-	PLART(0.418)LS(0.582)VAGLPGKK	0.582	0.02	0.02	PLARTLSVAGLPGKK	1	1586.89	916000	11578	3	1586.89	529.971	1536.4	25.6067	2	1	0.0021	15	11499	11601	246000	11540	0
0.9815	QEHF_2021-02-25_KES_rCDPK4-25peptides-Ca-60minRxn-Rep3_inclusion_3pmol.10759.10759.3	Ca_Rep3	3.99e-06	24/56	-.PLARTLS[167.00]VAGLPGKK.-	-.PLARTLS[167.00]VAGLPGKK.-	PLART(0.021)LS(0.979)VAGLPGKK	0.979	0.855	0.855	PLARTLSVAGLPGKK	1	1586.89	17300000	10759	3	1586.89	529.971	1430.1	23.835	2	1	0.0021	15	10501	10922	2380000	10523	0
0.9814	QEHF_2021-02-25_KES_rCDPK4-25peptides-Ca-60minRxn-Rep1_inclusion_3pmol.10452.10452.3	Ca_Rep1	3.98e-06	33/56	-.PLARTLS[167.00]VAGLPGKK.-	-.PLARTLS[167.00]VAGLPGKK.-	PLART(0.012)LS(0.988)VAGLPGKK	0.988	0.903	0.903	PLARTLSVAGLPGKK	1	1586.89	413000000	10452	3	1586.89	529.971	1387.2	23.12	2	1	-0.0007	15	10181	10802	86300000	10319	0
0.9814	QEHF_2021-02-25_KES_rCDPK4-25peptides-Ca-60minRxn-Rep3_inclusion_3pmol.10238.10238.3	Ca_Rep3	1.59e-06	32/56	-.PLARTLS[167.00]VAGLPGKK.-	-.PLARTLS[167.00]VAGLPGKK.-	PLART(0.046)LS(0.954)VAGLPGKK	0.954	0.731	0.731	PLARTLSVAGLPGKK	1	1586.89	462000000	10238	3	1586.9	529.971	1361.9	22.6983	2	1	0.0047	15	10130	10599	106000000	10237	0
0.9811	QEHF_2021-02-25_KES_rCDPK4-25peptides-Ca-60minRxn-Rep1_inclusion_3pmol.11022.11022.3	Ca_Rep1	3.9e-06	19/56	-.PLARTLS[167.00]VAGLPGKK.-	-.PLARTLS[167.00]VAGLPGKK.-	PLART(0.157)LS(0.843)VAGLPGKK	0.843	0.373	0.373	PLARTLSVAGLPGKK	1	1586.89	11300000	11022	3	1586.89	529.971	1463.3	24.3883	2	1	0.0017	15	10674	11090	1330000	10683	0
0.9811	QEHF_2021-02-25_KES_rCDPK4-25peptides-Ca-60minRxn-Rep3_inclusion_3pmol.11593.11593.3	Ca_Rep3	0.000225	1956-11-01	-.PLARTLS[167.00]VAGLPGKK.-	-.PLARTLS[167.00]VAGLPGKK.-	PLART(0.373)LS(0.627)VAGLPGKK	0.627	0.047	0.047	PLARTLSVAGLPGKK	1	1586.89	1400000	11593	3	1586.89	529.971	1541	25.6833	2	1	0.0038	15	11438	11589	284000	11459	0
0.9803	QEHF_2021-02-25_KES_rCDPK4-25peptides-Ca-60minRxn-Rep1_inclusion_3pmol.10346.10346.3	Ca_Rep1	1.71e-06	29/56	-.PLARTLS[167.00]VAGLPGKK.-	-.PLARTLS[167.00]VAGLPGKK.-	PLART(0.016)LS(0.984)VAGLPGKK	0.984	0.879	0.879	PLARTLSVAGLPGKK	1	1586.89	416000000	10346	3	1586.89	529.971	1373.5	22.8917	2	1	-0.0032	15	10181	10904	86300000	10319	0
0.9803	QEHF_2021-02-25_KES_rCDPK4-25peptides-Ca-60minRxn-Rep3_inclusion_3pmol.10500.10500.3	Ca_Rep3	1.71e-06	31/56	-.PLARTLS[167.00]VAGLPGKK.-	-.PLARTLS[167.00]VAGLPGKK.-	PLART(0.013)LS(0.987)VAGLPGKK	0.987	0.897	0.897	PLARTLSVAGLPGKK	1	1586.89	473000000	10500	3	1586.89	529.971	1395.4	23.2567	2	1	0.003	15	10130	10922	106000000	10237	0
0.9802	QEHF_2021-02-25_KES_rCDPK4-25peptides-Ca-60minRxn-Rep3_inclusion_3pmol.10682.10682.3	Ca_Rep3	1.73e-06	24/56	-.PLARTLS[167.00]VAGLPGKK.-	-.PLARTLS[167.00]VAGLPGKK.-	PLART(0.039)LS(0.961)VAGLPGKK	0.961	0.761	0.761	PLARTLSVAGLPGKK	1	1586.89	473000000	10682	3	1586.89	529.971	1419.8	23.6633	2	1	0.0028	15	10130	10921	106000000	10237	0
0.9801	QEHF_2021-02-25_KES_rCDPK4-25peptides-Ca-60minRxn-Rep1_inclusion_3pmol.11390.11390.3	Ca_Rep1	0.000246	15/56	-.PLARTLS[167.00]VAGLPGKK.-	-.PLARTLS[167.00]VAGLPGKK.-	PLART(0.274)LS(0.726)VAGLPGKK	0.726	0.154	0.154	PLARTLSVAGLPGKK	1	1586.89	1940000	11390	3	1586.89	529.971	1512	25.2	2	1	0.0027	15	11377	11572	296000	11437	0
0.9798	QEHF_2021-02-25_KES_rCDPK4-25peptides-Ca-60minRxn-Rep2_inclusion_3pmol.10970.10970.3	Ca_Rep2	0.000251	23/56	-.PLARTLS[167.00]VAGLPGKK.-	-.PLARTLS[167.00]VAGLPGKK.-	PLART(0.047)LS(0.953)VAGLPGKK	0.953	0.727	0.727	PLARTLSVAGLPGKK	1	1586.89	3550000	10970	3	1586.89	529.971	1455.9	24.265	2	1	0.0025	15	10964	11169	552000	10994	0
0.9797	QEHF_2021-02-25_KES_rCDPK4-25peptides-Ca-60minRxn-Rep1_inclusion_3pmol.10789.10789.3	Ca_Rep1	1.79e-06	28/56	-.PLARTLS[167.00]VAGLPGKK.-	-.PLARTLS[167.00]VAGLPGKK.-	PLART(0.018)LS(0.982)VAGLPGKK	0.982	0.867	0.867	PLARTLSVAGLPGKK	1	1586.89	18500000	10789	3	1586.89	529.971	1432.1	23.8683	2	1	0.0013	15	10532	10978	2190000	10553	0
0.9795	QEHF_2021-02-25_KES_rCDPK4-25peptides-Ca-60minRxn-Rep1_inclusion_3pmol.11153.11153.3	Ca_Rep1	0.000258	14/56	-.PLARTLS[167.00]VAGLPGKK.-	-.PLARTLS[167.00]VAGLPGKK.-	PLART(0.337)LS(0.663)VAGLPGKK	0.663	0.078	0.078	PLARTLSVAGLPGKK	1	1586.89	1070000	11153	3	1586.89	529.971	1480.9	24.6817	2	1	0.0017	15	11091	11187	337000	11125	0
0.9794	QEHF_2021-02-25_KES_rCDPK4-25peptides-Ca-60minRxn-Rep1_inclusion_3pmol.10424.10424.3	Ca_Rep1	1.84e-06	32/56	-.PLARTLS[167.00]VAGLPGKK.-	-.PLARTLS[167.00]VAGLPGKK.-	PLART(0.012)LS(0.988)VAGLPGKK	0.988	0.904	0.904	PLARTLSVAGLPGKK	1	1586.89	412000000	10424	3	1586.89	529.971	1383.6	23.06	2	1	0.0021	15	10181	10778	86300000	10319	0
0.9793	QEHF_2021-02-25_KES_rCDPK4-25peptides-Ca-60minRxn-Rep2_inclusion_3pmol.10454.10454.3	Ca_Rep2	1.85e-06	33/56	-.PLARTLS[167.00]VAGLPGKK.-	-.PLARTLS[167.00]VAGLPGKK.-	PLART(0.011)LS(0.989)VAGLPGKK	0.989	0.911	0.911	PLARTLSVAGLPGKK	1	1586.89	615000000	10454	3	1586.89	529.971	1386.9	23.115	2	1	0.0005	15	10152	10726	139000000	10266	0
0.9791	QEHF_2021-02-25_KES_rCDPK4-25peptides-Ca-60minRxn-Rep1_inclusion_3pmol.10243.10243.3	Ca_Rep1	1.88e-06	33/56	-.PLARTLS[167.00]VAGLPGKK.-	-.PLARTLS[167.00]VAGLPGKK.-	PLART(0.044)LS(0.956)VAGLPGKK	0.956	0.738	0.738	PLARTLSVAGLPGKK	1	1586.89	413000000	10243	3	1586.89	529.971	1360.4	22.6733	2	1	0.0006	15	10181	10800	86300000	10319	0
0.9789	QEHF_2021-02-25_KES_rCDPK4-25peptides-Ca-60minRxn-Rep2_inclusion_3pmol.10866.10866.3	Ca_Rep2	1.91e-06	23/56	-.PLARTLS[167.00]VAGLPGKK.-	-.PLARTLS[167.00]VAGLPGKK.-	PLART(0.088)LS(0.912)VAGLPGKK	0.912	0.569	0.569	PLARTLSVAGLPGKK	1	1586.89	7210000	10866	3	1586.89	529.971	1442	24.0333	2	1	0.0015	15	10725	10962	1140000	10760	0
0.9787	QEHF_2021-02-25_KES_rCDPK4-25peptides-Ca-60minRxn-Rep1_inclusion_3pmol.10815.10815.3	Ca_Rep1	1.96e-06	24/56	-.PLARTLS[167.00]VAGLPGKK.-	-.PLARTLS[167.00]VAGLPGKK.-	PLART(0.045)LS(0.955)VAGLPGKK	0.955	0.734	0.734	PLARTLSVAGLPGKK	1	1586.89	16800000	10815	3	1586.89	529.971	1435.5	23.925	2	1	0.0018	15	10556	11008	1950000	10579	0
0.9787	QEHF_2021-02-25_KES_rCDPK4-25peptides-Ca-60minRxn-Rep3_inclusion_3pmol.11233.11233.3	Ca_Rep3	1.96e-06	18/56	-.PLARTLS[167.00]VAGLPGKK.-	-.PLARTLS[167.00]VAGLPGKK.-	PLART(0.285)LS(0.715)VAGLPGKK	0.715	0.138	0.138	PLARTLSVAGLPGKK	1	1586.89	1470000	11233	3	1586.89	529.971	1493	24.8833	2	1	0.0012	15	11107	11238	424000	11173	0
0.9786	QEHF_2021-02-25_KES_rCDPK4-25peptides-Ca-60minRxn-Rep2_inclusion_3pmol.11782.11782.3	Ca_Rep2	0.000279	1956-12-01	-.PLARTLS[167.00]VAGLPGKK.-	-.PLARTLS[167.00]VAGLPGKK.-	PLART(0.122)LS(0.878)VAGLPGKK	0.878	0.465	0.465	PLARTLSVAGLPGKK	1	1586.89	860000	11782	3	1586.89	529.971	1563.6	26.06	2	1	0.0028	15	11747	11831	259000	11800	0
0.9786	QEHF_2021-02-25_KES_rCDPK4-25peptides-Ca-60minRxn-Rep3_inclusion_3pmol.10785.10785.3	Ca_Rep3	1.98e-06	25/56	-.PLARTLS[167.00]VAGLPGKK.-	-.PLARTLS[167.00]VAGLPGKK.-	PLART(0.033)LS(0.967)VAGLPGKK	0.967	0.792	0.792	PLARTLSVAGLPGKK	1	1586.89	14900000	10785	3	1586.89	529.971	1433.6	23.8933	2	1	0.002	15	10527	10921	1990000	10549	0
0.9785	QEHF_2021-02-25_KES_rCDPK4-25peptides-Ca-60minRxn-Rep1_inclusion_3pmol.10763.10763.3	Ca_Rep1	2e-06	24/56	-.PLARTLS[167.00]VAGLPGKK.-	-.PLARTLS[167.00]VAGLPGKK.-	PLART(0.029)LS(0.971)VAGLPGKK	0.971	0.81	0.81	PLARTLSVAGLPGKK	1	1586.89	21900000	10763	3	1586.89	529.971	1428.6	23.81	2	1	0.0014	15	10510	11029	2470000	10527	0
0.9785	QEHF_2021-02-25_KES_rCDPK4-25peptides-Ca-60minRxn-Rep2_inclusion_3pmol.10211.10211.3	Ca_Rep2	2e-06	33/56	-.PLARTLS[167.00]VAGLPGKK.-	-.PLARTLS[167.00]VAGLPGKK.-	PLART(0.102)LS(0.898)VAGLPGKK	0.898	0.524	0.524	PLARTLSVAGLPGKK	1	1586.89	606000000	10211	3	1586.89	529.971	1356.5	22.6083	2	1	0.0024	15	10152	10570	139000000	10266	0
0.9783	QEHF_2021-02-25_KES_rCDPK4-25peptides-Ca-60minRxn-Rep1_inclusion_3pmol.10531.10531.3	Ca_Rep1	2.03e-06	30/56	-.PLARTLS[167.00]VAGLPGKK.-	-.PLARTLS[167.00]VAGLPGKK.-	PLART(0.013)LS(0.987)VAGLPGKK	0.987	0.899	0.899	PLARTLSVAGLPGKK	1	1586.89	417000000	10531	3	1586.89	529.971	1397.5	23.2917	2	1	0.0009	15	10181	10980	86300000	10319	0
0.9783	QEHF_2021-02-25_KES_rCDPK4-25peptides-Ca-60minRxn-Rep3_inclusion_3pmol.10578.10578.3	Ca_Rep3	3.12e-06	27/56	-.PLARTLS[167.00]VAGLPGKK.-	-.PLARTLS[167.00]VAGLPGKK.-	PLART(0.019)LS(0.981)VAGLPGKK	0.981	0.862	0.862	PLARTLSVAGLPGKK	1	1586.89	473000000	10578	3	1586.89	529.971	1405.8	23.43	2	1	0.0036	15	10130	10921	106000000	10237	0
0.9781	QEHF_2021-02-25_KES_rCDPK4-25peptides-Ca-60minRxn-Rep1_inclusion_3pmol.10712.10712.3	Ca_Rep1	2.09e-06	24/56	-.PLARTLS[167.00]VAGLPGKK.-	-.PLARTLS[167.00]VAGLPGKK.-	PLART(0.028)LS(0.972)VAGLPGKK	0.972	0.816	0.816	PLARTLSVAGLPGKK	1	1586.89	419000000	10712	3	1586.89	529.971	1421.7	23.695	2	1	0.0013	15	10181	11090	86300000	10319	0
0.9781	QEHF_2021-02-25_KES_rCDPK4-25peptides-Ca-60minRxn-Rep3_inclusion_3pmol.10161.10161.3	Ca_Rep3	3.05e-06	31/56	-.PLARTLS[167.00]VAGLPGKK.-	-.PLARTLS[167.00]VAGLPGKK.-	PLART(0.013)LS(0.987)VAGLPGKK	0.987	0.899	0.899	PLARTLSVAGLPGKK	1	1586.89	463000000	10161	3	1586.89	529.971	1352	22.5333	2	1	0.0031	15	10130	10622	106000000	10237	0
0.9776	QEHF_2021-02-25_KES_rCDPK4-25peptides-Ca-60minRxn-Rep1_inclusion_3pmol.11649.11649.3	Ca_Rep1	0.000307	1956-12-01	-.PLARTLS[167.00]VAGLPGKK.-	-.PLARTLS[167.00]VAGLPGKK.-	PLART(0.404)LS(0.596)VAGLPGKK	0.596	0.027	0.027	PLARTLSVAGLPGKK	1	1586.89	897000	11649	3	1586.89	529.971	1546.8	25.78	2	1	0.0018	15	11574	11688	259000	11645	0
0.9776	QEHF_2021-02-25_KES_rCDPK4-25peptides-Ca-60minRxn-Rep2_inclusion_3pmol.10686.10686.3	Ca_Rep2	2.23e-06	29/56	-.PLARTLS[167.00]VAGLPGKK.-	-.PLARTLS[167.00]VAGLPGKK.-	PLART(0.019)LS(0.981)VAGLPGKK	0.981	0.866	0.866	PLARTLSVAGLPGKK	1	1586.89	615000000	10686	3	1586.89	529.971	1417.8	23.63	2	1	0.0019	15	10152	10726	139000000	10266	0
0.9775	QEHF_2021-02-25_KES_rCDPK4-25peptides-Ca-60minRxn-Rep1_inclusion_3pmol.10268.10268.3	Ca_Rep1	2.77e-06	31/56	-.PLARTLS[167.00]VAGLPGKK.-	-.PLARTLS[167.00]VAGLPGKK.-	PLART(0.015)LS(0.985)VAGLPGKK	0.985	0.888	0.888	PLARTLSVAGLPGKK	1	1586.89	406000000	10268	3	1586.89	529.971	1363.7	22.7283	2	1	-0.0023	15	10181	10632	86300000	10319	0
0.9774	QEHF_2021-02-25_KES_rCDPK4-25peptides-Ca-60minRxn-Rep2_inclusion_3pmol.10529.10529.3	Ca_Rep2	2.4e-06	30/56	-.PLARTLS[167.00]VAGLPGKK.-	-.PLARTLS[167.00]VAGLPGKK.-	PLART(0.013)LS(0.987)VAGLPGKK	0.987	0.901	0.901	PLARTLSVAGLPGKK	1	1586.89	615000000	10529	3	1586.89	529.971	1396.7	23.2783	2	1	0.0011	15	10153	10726	139000000	10266	0
0.9774	QEHF_2021-02-25_KES_rCDPK4-25peptides-Ca-60minRxn-Rep2_inclusion_3pmol.10737.10737.3	Ca_Rep2	2.67e-06	26/56	-.PLARTLS[167.00]VAGLPGKK.-	-.PLARTLS[167.00]VAGLPGKK.-	PLART(0.020)LS(0.980)VAGLPGKK	0.98	0.857	0.857	PLARTLSVAGLPGKK	1	1586.89	8260000	10737	3	1586.89	529.971	1424.6	23.7433	2	1	0.0026	15	10727	10994	1140000	10760	0
0.9773	QEHF_2021-02-25_KES_rCDPK4-25peptides-Ca-60minRxn-Rep1_inclusion_3pmol.10867.10867.3	Ca_Rep1	2.45e-06	24/56	-.PLARTLS[167.00]VAGLPGKK.-	-.PLARTLS[167.00]VAGLPGKK.-	PLART(0.022)LS(0.978)VAGLPGKK	0.978	0.847	0.847	PLARTLSVAGLPGKK	1	1586.89	14900000	10867	3	1586.89	529.971	1442.6	24.0433	2	1	0.0013	15	10612	11135	1580000	10631	0
0.977	QEHF_2021-02-25_KES_rCDPK4-25peptides-Ca-60minRxn-Rep3_inclusion_3pmol.11728.11728.3	Ca_Rep3	0.000324	1956-11-01	-.PLARTLS[167.00]VAGLPGKK.-	-.PLARTLS[167.00]VAGLPGKK.-	PLART(0.396)LS(0.604)VAGLPGKK	0.604	0.031	0.031	PLARTLSVAGLPGKK	1	1586.89	1140000	11728	3	1586.89	529.971	1558.7	25.9783	2	1	0.0039	15	11588	11721	222000	11641	0
0.9769	QEHF_2021-02-25_KES_rCDPK4-25peptides-Ca-60minRxn-Rep2_inclusion_3pmol.11439.11439.3	Ca_Rep2	0.000327	16/56	-.PLARTLS[167.00]VAGLPGKK.-	-.PLARTLS[167.00]VAGLPGKK.-	PLART(0.118)LS(0.882)VAGLPGKK	0.882	0.475	0.475	PLARTLSVAGLPGKK	1	1586.89	992000	11439	3	1586.89	529.971	1517.8	25.2967	2	1	0.0027	15	11409	11498	275000	11436	0
0.9768	QEHF_2021-02-25_KES_rCDPK4-25peptides-Ca-60minRxn-Rep2_inclusion_3pmol.11596.11596.3	Ca_Rep2	0.000331	14/56	-.PLARTLS[167.00]VAGLPGKK.-	-.PLARTLS[167.00]VAGLPGKK.-	PLART(0.085)LS(0.915)VAGLPGKK	0.915	0.58	0.58	PLARTLSVAGLPGKK	1	1586.89	916000	11596	3	1586.89	529.971	1538.9	25.6483	2	1	0.0039	15	11501	11601	246000	11540	0
0.9759	QEHF_2021-02-25_KES_rCDPK4-25peptides-Ca-60minRxn-Rep2_inclusion_3pmol.11156.11156.3	Ca_Rep2	0.000365	19/56	-.PLARTLS[167.00]VAGLPGKK.-	-.PLARTLS[167.00]VAGLPGKK.-	PLART(0.109)LS(0.891)VAGLPGKK	0.891	0.502	0.502	PLARTLSVAGLPGKK	1	1586.89	3550000	11156	3	1586.88	529.971	1480.4	24.6733	2	1	-0.0069	15	10963	11171	552000	10994	0
0.9752	QEHF_2021-02-25_KES_rCDPK4-25peptides-Ca-60minRxn-Rep2_inclusion_3pmol.11232.11232.3	Ca_Rep2	0.0004	18/56	-.PLARTLS[167.00]VAGLPGKK.-	-.PLARTLS[167.00]VAGLPGKK.-	PLART(0.148)LS(0.852)VAGLPGKK	0.852	0.395	0.395	PLARTLSVAGLPGKK	1	1586.89	2820000	11232	3	1586.89	529.971	1490.3	24.8383	2	1	0.0037	15	11172	11407	404000	11254	0
0.9751	QEHF_2021-02-25_KES_rCDPK4-25peptides-Ca-60minRxn-Rep1_inclusion_3pmol.11183.11183.3	Ca_Rep1	0.000401	17/56	-.PLARTLS[167.00]VAGLPGKK.-	-.PLARTLS[167.00]VAGLPGKK.-	PLART(0.140)LS(0.860)VAGLPGKK	0.86	0.415	0.415	PLARTLSVAGLPGKK	1	1586.89	1070000	11183	3	1586.89	529.971	1484.7	24.745	2	1	-0.0016	15	11091	11187	337000	11125	0
0.9746	QEHF_2021-02-25_KES_rCDPK4-25peptides-Ca-60minRxn-Rep1_inclusion_3pmol.10145.10145.3	Ca_Rep1	0.000734	1956-10-01	-.PLARTLS[167.00]VAGLPGKK.-	-.PLARTLS[167.00]VAGLPGKK.-	PLART(0.356)LS(0.644)VAGLPGKK	0.644	0.061	0.061	PLARTLSVAGLPGKK	1	1586.89	344000	10145	3	1586.89	529.971	1347.4	22.4567	2	1	0.0003	15	10074	10180	206000	10163	0
0.9746	QEHF_2021-02-25_KES_rCDPK4-25peptides-Ca-60minRxn-Rep2_inclusion_3pmol.11706.11706.3	Ca_Rep2	0.000806	1956-12-01	-.PLARTLS[167.00]VAGLPGKK.-	-.PLARTLS[167.00]VAGLPGKK.-	PLART(0.410)LS(0.590)VAGLPGKK	0.59	0.023	0.023	PLARTLSVAGLPGKK	1	1586.89	1190000	11706	3	1586.9	529.971	1553.5	25.8917	2	1	0.0072	15	11602	11745	283000	11644	0
0.9746	QEHF_2021-02-25_KES_rCDPK4-25peptides-Ca-60minRxn-Rep3_inclusion_3pmol.11257.11257.3	Ca_Rep3	0.000744	15/56	-.PLARTLS[167.00]VAGLPGKK.-	-.PLARTLS[167.00]VAGLPGKK.-	PLART(0.140)LS(0.860)VAGLPGKK	0.86	0.417	0.417	PLARTLSVAGLPGKK	1	1586.89	1320000	11257	3	1586.89	529.971	1496.1	24.935	2	1	0.0022	15	11239	11364	329000	11329	0
0.9746	QEHF_2021-02-25_KES_rCDPK4-25peptides-Ca-60minRxn-Rep3_inclusion_3pmol.11411.11411.3	Ca_Rep3	0.000715	15/56	-.PLARTLS[167.00]VAGLPGKK.-	-.PLARTLS[167.00]VAGLPGKK.-	PLART(0.209)LS(0.791)VAGLPGKK	0.791	0.26	0.26	PLARTLSVAGLPGKK	1	1586.89	826000	11411	3	1586.89	529.971	1516.6	25.2767	2	1	0.0013	15	11365	11445	316000	11407	0
0.9746	QEHF_2021-02-25_KES_rCDPK4-25peptides-Ca-60minRxn-Rep3_inclusion_3pmol.11437.11437.3	Ca_Rep3	0.000694	15/56	-.PLARTLS[167.00]VAGLPGKK.-	-.PLARTLS[167.00]VAGLPGKK.-	PLART(0.398)LS(0.602)VAGLPGKK	0.602	0.03	0.03	PLARTLSVAGLPGKK	1	1586.89	826000	11437	3	1586.89	529.971	1520.1	25.335	2	1	0.0022	15	11365	11445	316000	11407	0
0.9746	QEHF_2021-02-25_KES_rCDPK4-25peptides-Ca-60minRxn-Rep3_inclusion_3pmol.11489.11489.3	Ca_Rep3	0.000733	14/56	-.PLARTLS[167.00]VAGLPGKK.-	-.PLARTLS[167.00]VAGLPGKK.-	PLART(0.176)LS(0.824)VAGLPGKK	0.824	0.329	0.329	PLARTLSVAGLPGKK	1	1586.89	1400000	11489	3	1586.89	529.971	1527.1	25.4517	2	1	0.0024	15	11446	11589	284000	11459	0
0.9745	QEHF_2021-02-25_KES_rCDPK4-25peptides-Ca-60minRxn-Rep1_inclusion_3pmol.11806.11806.3	Ca_Rep1	0.000834	1956-11-01	-.PLART[181.01]LSVAGLPGKK.-	-.PLARTLS[167.00]VAGLPGKK.-	PLART(0.413)LS(0.587)VAGLPGKK	0.587	0.022	0.022	PLARTLSVAGLPGKK	1	1586.89	764000	11806	3	1586.89	529.971	1567.7	26.1283	2	1	0.0023	15	11759	11861	227000	11801	0
0.9745	QEHF_2021-02-25_KES_rCDPK4-25peptides-Ca-60minRxn-Rep1_inclusion_3pmol.11623.11623.3	Ca_Rep1	0.000649	1956-12-01	-.PLARTLS[167.00]VAGLPGKK.-	-.PLARTLS[167.00]VAGLPGKK.-	PLART(0.214)LS(0.786)VAGLPGKK	0.786	0.25	0.25	PLARTLSVAGLPGKK	1	1586.89	897000	11623	3	1586.89	529.971	1543.3	25.7217	2	1	0.0019	15	11574	11688	259000	11645	0
0.9745	QEHF_2021-02-25_KES_rCDPK4-25peptides-Ca-60minRxn-Rep3_inclusion_3pmol.11676.11676.3	Ca_Rep3	0.000847	13/56	-.PLARTLS[167.00]VAGLPGKK.-	-.PLARTLS[167.00]VAGLPGKK.-	PLART(0.290)LS(0.710)VAGLPGKK	0.71	0.131	0.131	PLARTLSVAGLPGKK	1	1586.89	966000	11676	3	1586.9	529.971	1551.9	25.865	2	1	0.01	15	11591	11720	222000	11641	0
0.9744	QEHF_2021-02-25_KES_rCDPK4-25peptides-Ca-60minRxn-Rep2_inclusion_3pmol.11518.11518.3	Ca_Rep2	0.000475	1956-12-01	-.PLARTLS[167.00]VAGLPGKK.-	-.PLARTLS[167.00]VAGLPGKK.-	PLART(0.328)LS(0.672)VAGLPGKK	0.672	0.088	0.088	PLARTLSVAGLPGKK	1	1586.89	916000	11518	3	1586.89	529.971	1528.4	25.4733	2	1	0.0024	15	11499	11601	246000	11540	0
0.9744	QEHF_2021-02-25_KES_rCDPK4-25peptides-Ca-60minRxn-Rep2_inclusion_3pmol.11622.11622.3	Ca_Rep2	0.000626	1956-12-01	-.PLARTLS[167.00]VAGLPGKK.-	-.PLARTLS[167.00]VAGLPGKK.-	PLART(0.369)LS(0.631)VAGLPGKK	0.631	0.05	0.05	PLARTLSVAGLPGKK	1	1586.89	1370000	11622	3	1586.9	529.971	1542.3	25.705	2	1	0.0063	15	11602	11749	283000	11644	0
0.9744	QEHF_2021-02-25_KES_rCDPK4-25peptides-Ca-60minRxn-Rep3_inclusion_3pmol.11332.11332.3	Ca_Rep3	0.000643	16/56	-.PLARTLS[167.00]VAGLPGKK.-	-.PLARTLS[167.00]VAGLPGKK.-	PLART(0.433)LS(0.567)VAGLPGKK	0.567	0.013	0.013	PLARTLSVAGLPGKK	1	1586.89	1320000	11332	3	1586.89	529.971	1506.1	25.1017	2	1	0.0017	15	11239	11364	329000	11329	0
0.9744	QEHF_2021-02-25_KES_rCDPK4-25peptides-Ca-60minRxn-Rep3_inclusion_3pmol.11515.11515.3	Ca_Rep3	0.000473	1956-12-01	-.PLARTLS[167.00]VAGLPGKK.-	-.PLARTLS[167.00]VAGLPGKK.-	PLART(0.450)LS(0.550)VAGLPGKK	0.55	0.007	0.007	PLARTLSVAGLPGKK	1	1586.89	1400000	11515	3	1586.89	529.971	1530.5	25.5083	2	1	0.0023	15	11446	11589	284000	11459	0
0.9744	QEHF_2021-02-25_KES_rCDPK4-25peptides-EGTA-60minRxn-Rep3_inclusion_3pmol.10245.10245.3	EGTA_Rep3	0.00088	1956-06-01	-.PLARTLS[167.00]VAGLPGKK.-	-.PLARTLS[167.00]VAGLPGKK.-	PLART(0.438)LS(0.562)VAGLPGKK	0.562	0.011	0.011	PLARTLSVAGLPGKK	1	1586.89	423000	10245	3	1586.9	529.971	1361.5	22.6917	2	1	0.0041	15	10086	10450	98000	10289	0
0.9743	QEHF_2021-02-25_KES_rCDPK4-25peptides-Ca-60minRxn-Rep2_inclusion_3pmol.11857.11857.3	Ca_Rep2	0.000486	1956-11-01	-.PLARTLS[167.00]VAGLPGKK.-	-.PLARTLS[167.00]VAGLPGKK.-	PLART(0.431)LS(0.569)VAGLPGKK	0.569	0.014	0.014	PLARTLSVAGLPGKK	1	1586.89	604000	11857	3	1586.89	529.971	1573.7	26.2283	2	1	0.0037	15	11832	11922	214000	11852	0
0.9742	QEHF_2021-02-25_KES_rCDPK4-25peptides-Ca-60minRxn-Rep1_inclusion_3pmol.11891.11891.3	Ca_Rep1	0.000562	13/56	-.PLARTLS[167.00]VAGLPGKK.-	-.PLARTLS[167.00]VAGLPGKK.-	PLART(0.445)LS(0.555)VAGLPGKK	0.555	0.009	0.009	PLARTLSVAGLPGKK	1	1586.89	580000	11891	3	1586.9	529.971	1579.1	26.3183	2	1	0.0058	15	11862	11955	220000	11879	0
0.9742	QEHF_2021-02-25_KES_rCDPK4-25peptides-Ca-60minRxn-Rep2_inclusion_3pmol.11388.11388.3	Ca_Rep2	0.000507	15/56	-.PLARTLS[167.00]VAGLPGKK.-	-.PLARTLS[167.00]VAGLPGKK.-	PLART(0.290)LS(0.710)VAGLPGKK	0.71	0.131	0.131	PLARTLSVAGLPGKK	1	1586.89	2820000	11388	3	1586.89	529.971	1511	25.1833	2	1	0.0022	15	11174	11408	404000	11254	0
0.9742	QEHF_2021-02-25_KES_rCDPK4-25peptides-Ca-60minRxn-Rep3_inclusion_3pmol.11879.11879.3	Ca_Rep3	0.000551	1956-11-01	-.PLARTLS[167.00]VAGLPGKK.-	-.PLARTLS[167.00]VAGLPGKK.-	PLART(0.226)LS(0.774)VAGLPGKK	0.774	0.23	0.23	PLARTLSVAGLPGKK	1	1586.89	697000	11879	3	1586.9	529.971	1578.9	26.315	2	1	0.0077	15	11836	11928	190000	11875	0
0.9724	QEHF_2021-02-25_KES_rCDPK4-25peptides-Ca-60minRxn-Rep1_inclusion_3pmol.10284.10284.3	Ca_Rep1	0.00113	24/56	-.PLARTLS[167.00]VAGLPGKK.-	-.PLARTLS[167.00]VAGLPGKK.-	PLART(0.015)LS(0.985)VAGLPGKK	0.985	0.887	0.887	PLARTLSVAGLPGKK	1	1586.89	406000000	10284	3	1586.89	529.971	1365.5	22.7583	2	1	0.0021	15	10181	10642	86300000	10319	0
0.9722	QEHF_2021-02-25_KES_rCDPK4-25peptides-Ca-60minRxn-Rep1_inclusion_3pmol.11675.11675.3	Ca_Rep1	0.00115	1956-11-01	-.PLARTLS[167.00]VAGLPGKK.-	-.PLARTLS[167.00]VAGLPGKK.-	PLART(0.344)LS(0.656)VAGLPGKK	0.656	0.071	0.071	PLARTLSVAGLPGKK	1	1586.89	897000	11675	3	1586.89	529.971	1550.3	25.8383	2	1	0.003	15	11574	11688	259000	11645	0
0.9715	QEHF_2021-02-25_KES_rCDPK4-25peptides-Ca-60minRxn-Rep3_inclusion_3pmol.11630.11630.3	Ca_Rep3	0.00121	1956-12-01	-.PLARTLS[167.00]VAGLPGKK.-	-.PLARTLS[167.00]VAGLPGKK.-	PLART(0.375)LS(0.625)VAGLPGKK	0.625	0.046	0.046	PLARTLSVAGLPGKK	1	1586.89	966000	11630	3	1586.9	529.971	1545.8	25.7633	2	1	0.0091	15	11590	11720	222000	11641	0
0.9714	QEHF_2021-02-25_KES_rCDPK4-25peptides-Ca-60minRxn-Rep2_inclusion_3pmol.11679.11679.3	Ca_Rep2	0.00122	1956-12-01	-.PLARTLS[167.00]VAGLPGKK.-	-.PLARTLS[167.00]VAGLPGKK.-	PLART(0.485)LS(0.515)VAGLPGKK	0.515	0.001	0.001	PLARTLSVAGLPGKK	1	1586.89	1370000	11679	3	1586.9	529.971	1549.9	25.8317	2	1	0.0076	15	11602	11748	283000	11644	0
0.9699	QEHF_2021-02-25_KES_rCDPK4-25peptides-Ca-60minRxn-Rep1_inclusion_3pmol.10167.10167.3	Ca_Rep1	0.00134	1956-12-01	-.PLARTLS[167.00]VAGLPGKK.-	-.PLARTLS[167.00]VAGLPGKK.-	PLART(0.361)LS(0.639)VAGLPGKK	0.639	0.056	0.056	PLARTLSVAGLPGKK	1	1586.89	344000	10167	3	1586.89	529.971	1350.3	22.505	2	1	0.0004	15	10074	10180	206000	10163	0
0.9692	QEHF_2021-02-25_KES_rCDPK4-25peptides-Ca-60minRxn-Rep3_inclusion_3pmol.11803.11803.3	Ca_Rep3	0.0014	1956-10-01	-.PLARTLS[167.00]VAGLPGKK.-	-.PLARTLS[167.00]VAGLPGKK.-	PLART(0.361)LS(0.639)VAGLPGKK	0.639	0.056	0.056	PLARTLSVAGLPGKK	1	1586.89	487000	11803	3	1586.9	529.971	1568.7	26.145	2	1	0.008	15	11756	11835	170000	11797	0
0.9683	QEHF_2021-02-25_KES_rCDPK4-25peptides-Ca-60minRxn-Rep3_inclusion_3pmol.11074.11074.3	Ca_Rep3	0.00147	16/56	-.PLARTLS[167.00]VAGLPGKK.-	-.PLARTLS[167.00]VAGLPGKK.-	PLART(0.190)LS(0.810)VAGLPGKK	0.81	0.298	0.298	PLARTLSVAGLPGKK	1	1586.89	2500000	11074	3	1586.89	529.971	1472.2	24.5367	2	1	0.0028	15	10922	11106	450000	10939	0
0.9677	QEHF_2021-02-25_KES_rCDPK4-25peptides-Ca-60minRxn-Rep2_inclusion_3pmol.11833.11833.3	Ca_Rep2	0.00152	1956-12-01	-.PLARTLS[167.00]VAGLPGKK.-	-.PLARTLS[167.00]VAGLPGKK.-	PLART(0.387)LS(0.613)VAGLPGKK	0.613	0.037	0.037	PLARTLSVAGLPGKK	1	1586.89	860000	11833	3	1586.9	529.971	1570.5	26.175	2	1	0.0052	15	11747	11831	259000	11800	0
0.9654	QEHF_2021-02-25_KES_rCDPK4-25peptides-Ca-60minRxn-Rep2_inclusion_3pmol.11909.11909.3	Ca_Rep2	0.00171	1956-09-01	-.PLARTLS[167.00]VAGLPGKK.-	-.PLARTLS[167.00]VAGLPGKK.-	PLART(0.371)LS(0.629)VAGLPGKK	0.629	0.049	0.049	PLARTLSVAGLPGKK	1	1586.89	604000	11909	3	1586.89	529.971	1580.7	26.345	2	1	0.004	15	11832	11922	214000	11852	0
0.9563	QEHF_2021-02-25_KES_rCDPK4-25peptides-Ca-60minRxn-Rep2_inclusion_3pmol.11343.11343.4	Ca_Rep2	0.0492	1984-07-01	-.PLARTLS[167.00]VAGLPGKK.-	-.PLARTLS[167.00]VAGLPGKK.-	PLART(0.447)LS(0.553)VAGLPGKK	0.553	0.008	0.008	PLARTLSVAGLPGKK	1	1586.89	313000	11343	4	1586.89	397.73	1504.9	25.0817	2	1	0.001	15	11282	11389	96000	11332	0
0.9552	QEHF_2021-02-25_KES_rCDPK4-25peptides-Ca-60minRxn-Rep1_inclusion_3pmol.11859.11859.3	Ca_Rep1	0.00277	1956-11-01	-.PLARTLS[167.00]VAGLPGKK.-	-.PLARTLS[167.00]VAGLPGKK.-	PLART(0.206)LS(0.794)VAGLPGKK	0.794	0.266	0.266	PLARTLSVAGLPGKK	1	1586.89	764000	11859	3	1586.9	529.971	1574.9	26.2483	2	1	0.0043	15	11760	11861	227000	11801	0
0.9551	QEHF_2021-02-25_KES_rCDPK4-25peptides-Ca-60minRxn-Rep3_inclusion_3pmol.11546.11546.3	Ca_Rep3	0.00278	1956-12-01	-.PLARTLS[167.00]VAGLPGKK.-	-.PLARTLS[167.00]VAGLPGKK.-	PLART(0.193)LS(0.807)VAGLPGKK	0.807	0.291	0.291	PLARTLSVAGLPGKK	1	1586.89	1400000	11546	3	1586.89	529.971	1534.7	25.5783	2	1	0.0021	15	11448	11589	284000	11459	0
0.9547	QEHF_2021-02-25_KES_rCDPK4-25peptides-Ca-60minRxn-Rep1_inclusion_3pmol.11728.11728.3	Ca_Rep1	0.00283	1956-11-01	-.PLARTLS[167.00]VAGLPGKK.-	-.PLARTLS[167.00]VAGLPGKK.-	PLART(0.364)LS(0.636)VAGLPGKK	0.636	0.054	0.054	PLARTLSVAGLPGKK	1	1586.89	598000	11728	3	1586.9	529.971	1557.3	25.955	2	1	0.0058	15	11689	11758	235000	11723	0
0.954	QEHF_2021-02-25_KES_rCDPK4-25peptides-EGTA-60minRxn-Rep1_inclusion_3pmol.10372.10372.3	EGTA_Rep1	0.00292	1956-05-01	-.PLARTLS[167.00]VAGLPGKK.-	-.PLARTLS[167.00]VAGLPGKK.-	PLART(0.453)LS(0.547)VAGLPGKK	0.547	0.006	0.006	PLARTLSVAGLPGKK	1	1586.89	336000	10372	3	1586.89	529.971	1380.4	23.0067	2	1	0.0037	15	10220	10400	87700	10311	0
0.9469	QEHF_2021-02-25_KES_rCDPK4-25peptides-Ca-60minRxn-Rep1_inclusion_3pmol.11938.11938.3	Ca_Rep1	0.00385	1956-09-01	-.PLARTLS[167.00]VAGLPGKK.-	-.PLARTLS[167.00]VAGLPGKK.-	PLART(0.354)LS(0.646)VAGLPGKK	0.646	0.062	0.062	PLARTLSVAGLPGKK	1	1586.89	580000	11938	3	1586.9	529.971	1585.4	26.4233	2	1	0.0074	15	11862	11955	220000	11879	0
0.9459	QEHF_2021-02-25_KES_rCDPK4-25peptides-Ca-60minRxn-Rep3_inclusion_3pmol.11931.11931.3	Ca_Rep3	0.00399	1956-12-01	-.PLARTLS[167.00]VAGLPGKK.-	-.PLARTLS[167.00]VAGLPGKK.-	PLART(0.184)LS(0.816)VAGLPGKK	0.816	0.311	0.311	PLARTLSVAGLPGKK	1	1586.89	697000	11931	3	1586.9	529.971	1585.8	26.43	2	1	0.0062	15	11836	11928	190000	11875	0
0.9379	QEHF_2021-02-25_KES_rCDPK4-25peptides-Ca-60minRxn-Rep1_inclusion_3pmol.10124.10124.3	Ca_Rep1	0.00556	1956-07-01	-.PLARTLS[167.00]VAGLPGKK.-	-.PLARTLS[167.00]VAGLPGKK.-	PLART(0.451)LS(0.549)VAGLPGKK	0.549	0.007	0.007	PLARTLSVAGLPGKK	1	1586.89	344000	10124	3	1586.89	529.971	1344.5	22.4083	2	1	0.0008	15	10074	10180	206000	10163	0
0.9322	QEHF_2021-02-25_KES_rCDPK4-25peptides-Ca-60minRxn-Rep3_inclusion_3pmol.11705.11705.3	Ca_Rep3	0.00994	1956-10-01	-.PLARTLS[167.00]VAGLPGKK.-	-.PLARTLS[167.00]VAGLPGKK.-	PLART(0.169)LS(0.831)VAGLPGKK	0.831	0.346	0.346	PLARTLSVAGLPGKK	1	1586.89	966000	11705	3	1586.9	529.971	1555.6	25.9267	2	1	0.0041	15	11590	11721	222000	11641	0
0.9313	QEHF_2021-02-25_KES_rCDPK4-25peptides-Ca-60minRxn-Rep2_inclusion_3pmol.11883.11883.3	Ca_Rep2	0.0124	1956-10-01	-.PLARTLS[167.00]VAGLPGKK.-	-.PLARTLS[167.00]VAGLPGKK.-	PLART(0.389)LS(0.611)VAGLPGKK	0.611	0.036	0.036	PLARTLSVAGLPGKK	1	1586.89	604000	11883	3	1586.9	529.971	1577.2	26.2867	2	1	0.0051	15	11832	11922	214000	11852	0
0.9269	QEHF_2021-02-25_KES_rCDPK4-25peptides-Ca-60minRxn-Rep3_inclusion_3pmol.11752.11752.3	Ca_Rep3	0.0175	1956-07-01	-.PLARTLS[167.00]VAGLPGKK.-	-.PLARTLS[167.00]VAGLPGKK.-	PLART(0.444)LS(0.556)VAGLPGKK	0.556	0.009	0.009	PLARTLSVAGLPGKK	1	1586.89	182000	11752	3	1586.89	529.971	1561.8	26.03	2	1	0.0025	15	11722	11756	182000	11745	0
0.9231	QEHF_2021-02-25_KES_rCDPK4-25peptides-Ca-60minRxn-Rep1_inclusion_3pmol.11783.11783.3	Ca_Rep1	0.0211	1956-09-01	-.PLARTLS[167.00]VAGLPGKK.-	-.PLARTLS[167.00]VAGLPGKK.-	PLART(0.456)LS(0.544)VAGLPGKK	0.544	0.006	0.006	PLARTLSVAGLPGKK	1	1586.89	764000	11783	3	1586.89	529.971	1564.6	26.0767	2	1	0.001	15	11759	11861	227000	11801	0
0.9227	QEHF_2021-02-25_KES_rCDPK4-25peptides-Ca-60minRxn-Rep1_inclusion_3pmol.11706.11706.3	Ca_Rep1	0.0215	1956-09-01	-.PLARTLS[167.00]VAGLPGKK.-	-.PLARTLS[167.00]VAGLPGKK.-	PLART(0.353)LS(0.647)VAGLPGKK	0.647	0.063	0.063	PLARTLSVAGLPGKK	1	1586.89	598000	11706	3	1586.9	529.971	1554.4	25.9067	2	1	0.007	15	11689	11758	235000	11723	0
0.9188	QEHF_2021-02-25_KES_rCDPK4-25peptides-Ca-60minRxn-Rep3_inclusion_3pmol.11650.11650.3	Ca_Rep3	0.0254	1956-11-01	-.PLARTLS[167.00]VAGLPGKK.-	-.PLARTLS[167.00]VAGLPGKK.-	PLART(0.438)LS(0.562)VAGLPGKK	0.562	0.011	0.011	PLARTLSVAGLPGKK	1	1586.89	966000	11650	3	1586.9	529.971	1548.5	25.8083	2	1	0.0078	15	11590	11720	222000	11641	0
0.9182	QEHF_2021-02-25_KES_rCDPK4-25peptides-Ca-60minRxn-Rep2_inclusion_3pmol.11658.11658.3	Ca_Rep2	0.026	1956-12-01	-.PLARTLS[167.00]VAGLPGKK.-	-.PLARTLS[167.00]VAGLPGKK.-	PLART(0.427)LS(0.573)VAGLPGKK	0.573	0.015	0.015	PLARTLSVAGLPGKK	1	1586.89	1370000	11658	3	1586.9	529.971	1547.1	25.785	2	1	0.0083	15	11602	11748	283000	11644	0
0.9078	QEHF_2021-02-25_KES_rCDPK4-25peptides-Ca-60minRxn-Rep3_inclusion_3pmol.11286.11286.4	Ca_Rep3	0.0755	1984-05-01	-.PLART[181.01]LSVAGLPGKK.-	-.PLARTLS[167.00]VAGLPGKK.-	PLART(0.448)LS(0.552)VAGLPGKK	0.552	0.008	0.008	PLARTLSVAGLPGKK	1	1586.89	423000	11286	4	1586.89	397.73	1500	25	2	1	0.0009	15	11235	11407	88000	11277	0
0.9038	QEHF_2021-02-25_KES_rCDPK4-25peptides-Ca-60minRxn-Rep3_inclusion_3pmol.11853.11853.3	Ca_Rep3	0.0468	1956-08-01	-.PLART[181.01]LSVAGLPGKK.-	-.PLARTLS[167.00]VAGLPGKK.-	PLART(0.382)LS(0.618)VAGLPGKK	0.618	0.041	0.041	PLARTLSVAGLPGKK	1	1586.89	697000	11853	3	1586.9	529.971	1575.4	26.2567	2	1	0.0056	15	11836	11928	190000	11875	0
1	QEHF_2021-02-25_KES_rCDPK4-25peptides-Ca-60minRxn-Rep2_inclusion_3pmol.11263.11263.4	Ca_Rep2	7.51e-05	1984-12-01	-.PLARTLS[167.00]VAGLPGKK.-	-.PLART[181.01]LSVAGLPGKK.-	PLART(0.501)LS(0.499)VAGLPGKK	0.501	0	0	PLARTLSVAGLPGKK	1	1586.89	418000	11263	4	1586.89	397.73	1494.4	24.9067	2	1	0.0023	15	11148	11281	135000	11228	0
1	QEHF_2021-02-25_KES_rCDPK4-25peptides-Ca-60minRxn-Rep3_inclusion_3pmol.10761.10761.4	Ca_Rep3	6.02e-05	14/84	-.PLARTLS[167.00]VAGLPGKK.-	-.PLART[181.01]LSVAGLPGKK.-	PLART(0.500)LS(0.500)VAGLPGKK	0.5	0	0	PLARTLSVAGLPGKK	1	1586.89	1470000	10761	4	1586.89	397.73	1430.4	23.84	2	1	0.0026	15	10652	10796	353000	10679	0
0.9966	QEHF_2021-02-25_KES_rCDPK4-25peptides-Ca-60minRxn-Rep1_inclusion_3pmol.10972.10972.4	Ca_Rep1	0.0107	1984-09-01	-.PLARTLS[167.00]VAGLPGKK.-	-.PLART[181.01]LSVAGLPGKK.-	PLART(0.500)LS(0.500)VAGLPGKK	0.5	0	0	PLARTLSVAGLPGKK	1	1586.89	488000	10972	4	1586.89	397.73	1456.6	24.2767	2	1	0.0011	15	10955	11082	120000	10969	0
0.9966	QEHF_2021-02-25_KES_rCDPK4-25peptides-Ca-60minRxn-Rep2_inclusion_3pmol.10999.10999.4	Ca_Rep2	0.00971	1984-09-01	-.PLARTLS[167.00]VAGLPGKK.-	-.PLART[181.01]LSVAGLPGKK.-	PLART(0.500)LS(0.500)VAGLPGKK	0.5	0	0	PLARTLSVAGLPGKK	1	1586.89	122000	10999	4	1586.89	397.73	1459.8	24.33	2	1	0.0011	15	10989	10999	122000	10994	0
0.996	QEHF_2021-02-25_KES_rCDPK4-25peptides-Ca-60minRxn-Rep3_inclusion_3pmol.10995.10995.4	Ca_Rep3	0.00878	1984-08-01	-.PLARTLS[167.00]VAGLPGKK.-	-.PLART[181.01]LSVAGLPGKK.-	PLART(0.500)LS(0.500)VAGLPGKK	0.5	0	0	PLARTLSVAGLPGKK	1	1586.89	474000	10995	4	1586.89	397.73	1461.7	24.3617	2	1	0.0027	15	10898	11021	122000	10939	0
0.9949	QEHF_2021-02-25_KES_rCDPK4-25peptides-Ca-60minRxn-Rep3_inclusion_3pmol.10890.10890.4	Ca_Rep3	0.00781	1984-08-01	-.PLARTLS[167.00]VAGLPGKK.-	-.PLART[181.01]LSVAGLPGKK.-	PLART(0.500)LS(0.500)VAGLPGKK	0.5	0	0	PLARTLSVAGLPGKK	1	1586.89	504000	10890	4	1586.89	397.73	1447.7	24.1283	2	1	0.0029	15	10798	10896	157000	10809	0
0.9946	QEHF_2021-02-25_KES_rCDPK4-25peptides-Ca-60minRxn-Rep2_inclusion_3pmol.11077.11077.4	Ca_Rep2	0.00153	1984-09-01	-.PLARTLS[167.00]VAGLPGKK.-	-.PLART[181.01]LSVAGLPGKK.-	PLART(0.500)LS(0.500)VAGLPGKK	0.5	0	0	PLARTLSVAGLPGKK	1	1586.89	404000	11077	4	1586.89	397.73	1470.3	24.505	2	1	0	15	11000	11147	128000	11020	0
0.9944	QEHF_2021-02-25_KES_rCDPK4-25peptides-Ca-60minRxn-Rep2_inclusion_3pmol.10922.10922.4	Ca_Rep2	0.00158	1984-10-01	-.PLARTLS[167.00]VAGLPGKK.-	-.PLART[181.01]LSVAGLPGKK.-	PLART(0.500)LS(0.500)VAGLPGKK	0.5	0	0	PLARTLSVAGLPGKK	1	1586.89	2600000	10922	4	1586.89	397.73	1449.5	24.1583	2	1	0.0012	15	10670	10988	338000	10734	0
0.994	QEHF_2021-02-25_KES_rCDPK4-25peptides-Ca-60minRxn-Rep3_inclusion_3pmol.11048.11048.4	Ca_Rep3	0.00118	1984-10-01	-.PLARTLS[167.00]VAGLPGKK.-	-.PLART[181.01]LSVAGLPGKK.-	PLART(0.500)LS(0.500)VAGLPGKK	0.5	0	0	PLARTLSVAGLPGKK	1	1586.89	307000	11048	4	1586.89	397.73	1468.8	24.48	2	1	0.0023	15	11022	11141	89000	11095	0
0.9939	QEHF_2021-02-25_KES_rCDPK4-25peptides-Ca-60minRxn-Rep1_inclusion_3pmol.11000.11000.4	Ca_Rep1	0.00169	1984-07-01	-.PLART[181.01]LSVAGLPGKK.-	-.PLART[181.01]LSVAGLPGKK.-	PLART(0.586)LS(0.414)VAGLPGKK	0.586	0.021	0.021	PLARTLSVAGLPGKK	1	1586.89	488000	11000	4	1586.89	397.73	1460.4	24.34	2	1	0.0001	15	10955	11082	120000	10969	0
0.9932	QEHF_2021-02-25_KES_rCDPK4-25peptides-Ca-60minRxn-Rep3_inclusion_3pmol.11311.11311.4	Ca_Rep3	0.0011	1984-09-01	-.PLARTLS[167.00]VAGLPGKK.-	-.PLART[181.01]LSVAGLPGKK.-	PLART(0.500)LS(0.500)VAGLPGKK	0.5	0	0	PLARTLSVAGLPGKK	1	1586.89	423000	11311	4	1586.89	397.73	1503.3	25.055	2	1	0.0008	15	11235	11407	88000	11277	0
0.9916	QEHF_2021-02-25_KES_rCDPK4-25peptides-Ca-60minRxn-Rep1_inclusion_3pmol.10947.10947.4	Ca_Rep1	0.000984	1984-09-01	-.PLART[181.01]LSVAGLPGKK.-	-.PLART[181.01]LSVAGLPGKK.-	PLART(0.504)LS(0.496)VAGLPGKK	0.504	0	0	PLARTLSVAGLPGKK	1	1586.89	1200000	10947	4	1586.89	397.73	1453.3	24.2217	2	1	0.0021	15	10782	10954	235000	10787	0
0.9911	QEHF_2021-02-25_KES_rCDPK4-25peptides-Ca-60minRxn-Rep2_inclusion_3pmol.10947.10947.4	Ca_Rep2	0.00619	1984-08-01	-.PLARTLS[167.00]VAGLPGKK.-	-.PLART[181.01]LSVAGLPGKK.-	PLART(0.500)LS(0.500)VAGLPGKK	0.5	0	0	PLARTLSVAGLPGKK	1	1586.89	2310000	10947	4	1586.89	397.73	1452.8	24.2133	2	1	0.002	15	10693	10988	338000	10734	0
0.9899	QEHF_2021-02-25_KES_rCDPK4-25peptides-Ca-60minRxn-Rep3_inclusion_3pmol.11177.11177.4	Ca_Rep3	0.00581	1984-08-01	-.PLART[181.01]LSVAGLPGKK.-	-.PLART[181.01]LSVAGLPGKK.-	PLART(0.566)LS(0.434)VAGLPGKK	0.566	0.013	0.013	PLARTLSVAGLPGKK	1	1586.89	204000	11177	4	1586.89	397.73	1485.6	24.76	2	1	0.0031	15	11142	11234	92400	11173	0
0.9893	QEHF_2021-02-25_KES_rCDPK4-25peptides-Ca-60minRxn-Rep3_inclusion_3pmol.10970.10970.4	Ca_Rep3	0.000319	1984-09-01	-.PLARTLS[167.00]VAGLPGKK.-	-.PLART[181.01]LSVAGLPGKK.-	PLART(0.500)LS(0.500)VAGLPGKK	0.5	0	0	PLARTLSVAGLPGKK	1	1586.89	474000	10970	4	1586.89	397.73	1458.4	24.3067	2	1	0.0023	15	10897	11021	122000	10939	0
0.9884	QEHF_2021-02-25_KES_rCDPK4-25peptides-Ca-60minRxn-Rep2_inclusion_3pmol.11737.11737.4	Ca_Rep2	0.00537	1984-07-01	-.PLARTLS[167.00]VAGLPGKK.-	-.PLART[181.01]LSVAGLPGKK.-	PLART(0.500)LS(0.500)VAGLPGKK	0.5	0	0	PLARTLSVAGLPGKK	1	1586.89	236000	11737	4	1586.89	397.73	1557.6	25.96	2	1	-0.0008	15	11671	11808	65700	11722	0
0.9883	QEHF_2021-02-25_KES_rCDPK4-25peptides-Ca-60minRxn-Rep3_inclusion_3pmol.10918.10918.4	Ca_Rep3	0.00534	1984-08-01	-.PLARTLS[167.00]VAGLPGKK.-	-.PLART[181.01]LSVAGLPGKK.-	PLART(0.500)LS(0.500)VAGLPGKK	0.5	0	0	PLARTLSVAGLPGKK	1	1586.89	474000	10918	4	1586.89	397.73	1451.4	24.19	2	1	0.0018	15	10897	11021	122000	10939	0
0.9872	QEHF_2021-02-25_KES_rCDPK4-25peptides-Ca-60minRxn-Rep3_inclusion_3pmol.11264.11264.4	Ca_Rep3	0.0219	1984-08-01	-.PLARTLS[167.00]VAGLPGKK.-	-.PLART[181.01]LSVAGLPGKK.-	PLART(0.500)LS(0.500)VAGLPGKK	0.5	0	0	PLARTLSVAGLPGKK	1	1586.89	423000	11264	4	1586.89	397.73	1497	24.95	2	1	0.0006	15	11235	11407	88000	11277	0
0.9871	QEHF_2021-02-25_KES_rCDPK4-25peptides-Ca-60minRxn-Rep3_inclusion_3pmol.11076.11076.4	Ca_Rep3	0.000772	1984-10-01	-.PLARTLS[167.00]VAGLPGKK.-	-.PLART[181.01]LSVAGLPGKK.-	PLART(0.553)LS(0.447)VAGLPGKK	0.553	0.008	0.008	PLARTLSVAGLPGKK	1	1586.89	307000	11076	4	1586.89	397.73	1472.5	24.5417	2	1	0.0015	15	11022	11141	89000	11095	0
0.9862	QEHF_2021-02-25_KES_rCDPK4-25peptides-Ca-60minRxn-Rep3_inclusion_3pmol.11021.11021.4	Ca_Rep3	0.00277	1984-09-01	-.PLARTLS[167.00]VAGLPGKK.-	-.PLART[181.01]LSVAGLPGKK.-	PLART(0.500)LS(0.500)VAGLPGKK	0.5	0	0	PLARTLSVAGLPGKK	1	1586.89	474000	11021	4	1586.89	397.73	1465.3	24.4217	2	1	0.0033	15	10897	11021	122000	10939	0
0.9858	QEHF_2021-02-25_KES_rCDPK4-25peptides-Ca-60minRxn-Rep1_inclusion_3pmol.11137.11137.4	Ca_Rep1	0.00457	1984-07-01	-.PLARTLS[167.00]VAGLPGKK.-	-.PLART[181.01]LSVAGLPGKK.-	PLART(0.500)LS(0.500)VAGLPGKK	0.5	0	0	PLARTLSVAGLPGKK	1	1586.89	228000	11137	4	1586.89	397.73	1478.7	24.645	2	1	-0.0004	15	11083	11151	89100	11125	0
0.9844	QEHF_2021-02-25_KES_rCDPK4-25peptides-Ca-60minRxn-Rep3_inclusion_3pmol.10943.10943.4	Ca_Rep3	0.00395	1984-08-01	-.PLARTLS[167.00]VAGLPGKK.-	-.PLART[181.01]LSVAGLPGKK.-	PLART(0.500)LS(0.500)VAGLPGKK	0.5	0	0	PLARTLSVAGLPGKK	1	1586.89	474000	10943	4	1586.89	397.73	1454.8	24.2467	2	1	0.0019	15	10897	11021	122000	10939	0
0.9841	QEHF_2021-02-25_KES_rCDPK4-25peptides-Ca-60minRxn-Rep3_inclusion_3pmol.10683.10683.4	Ca_Rep3	0.000636	15/84	-.PLART[181.01]LSVAGLPGKK.-	-.PLART[181.01]LSVAGLPGKK.-	PLART(0.713)LS(0.287)VAGLPGKK	0.713	0.135	0.135	PLARTLSVAGLPGKK	1	1586.89	1470000	10683	4	1586.9	397.73	1419.9	23.665	2	1	0.0049	15	10652	10796	353000	10679	0
0.9829	QEHF_2021-02-25_KES_rCDPK4-25peptides-Ca-60minRxn-Rep2_inclusion_3pmol.11105.11105.4	Ca_Rep2	0.000554	1984-09-01	-.PLART[181.01]LSVAGLPGKK.-	-.PLART[181.01]LSVAGLPGKK.-	PLART(0.557)LS(0.443)VAGLPGKK	0.557	0.01	0.01	PLARTLSVAGLPGKK	1	1586.89	404000	11105	4	1586.89	397.73	1473.9	24.565	2	1	0.0028	15	11000	11147	128000	11020	0
0.9827	QEHF_2021-02-25_KES_rCDPK4-25peptides-Ca-60minRxn-Rep2_inclusion_3pmol.11374.11374.4	Ca_Rep2	0.0271	1984-07-01	-.PLART[181.01]LSVAGLPGKK.-	-.PLART[181.01]LSVAGLPGKK.-	PLART(0.561)LS(0.439)VAGLPGKK	0.561	0.011	0.011	PLARTLSVAGLPGKK	1	1586.89	313000	11374	4	1586.89	397.73	1509.1	25.1517	2	1	0.0022	15	11282	11389	96000	11332	0
0.9801	QEHF_2021-02-25_KES_rCDPK4-25peptides-Ca-60minRxn-Rep2_inclusion_3pmol.11025.11025.4	Ca_Rep2	0.0303	1984-09-01	-.PLARTLS[167.00]VAGLPGKK.-	-.PLART[181.01]LSVAGLPGKK.-	PLART(0.500)LS(0.500)VAGLPGKK	0.5	0	0	PLARTLSVAGLPGKK	1	1586.89	404000	11025	4	1586.89	397.73	1463.2	24.3867	2	1	0.0009	15	11000	11147	128000	11020	0
0.9794	QEHF_2021-02-25_KES_rCDPK4-25peptides-Ca-60minRxn-Rep1_inclusion_3pmol.11833.11833.3	Ca_Rep1	0.00026	1956-12-01	-.PLARTLS[167.00]VAGLPGKK.-	-.PLART[181.01]LSVAGLPGKK.-	PLART(0.500)LS(0.500)VAGLPGKK	0.5	0	0	PLARTLSVAGLPGKK	1	1586.89	764000	11833	3	1586.89	529.971	1571.3	26.1883	2	1	0.0026	15	11759	11861	227000	11801	0
0.9675	QEHF_2021-02-25_KES_rCDPK4-25peptides-EGTA-60minRxn-Rep2_inclusion_3pmol.10388.10388.3	EGTA_Rep2	0.00154	1956-05-01	-.PLARTLS[167.00]VAGLPGKK.-	-.PLART[181.01]LSVAGLPGKK.-	PLART(0.500)LS(0.500)VAGLPGKK	0.5	0	0	PLARTLSVAGLPGKK	1	1586.89	409000	10388	3	1586.89	529.971	1381.8	23.03	2	1	0.0026	15	10223	10459	90000	10329	0
0.9662	QEHF_2021-02-25_KES_rCDPK4-25peptides-EGTA-60minRxn-Rep2_inclusion_3pmol.10335.10335.3	EGTA_Rep2	0.00164	1956-08-01	-.PLARTLS[167.00]VAGLPGKK.-	-.PLART[181.01]LSVAGLPGKK.-	PLART(0.500)LS(0.500)VAGLPGKK	0.5	0	0	PLARTLSVAGLPGKK	1	1586.89	434000	10335	3	1586.89	529.971	1374.7	22.9117	2	1	0.0034	15	10171	10495	90000	10329	0
0.9643	QEHF_2021-02-25_KES_rCDPK4-25peptides-Ca-60minRxn-Rep3_inclusion_3pmol.11905.11905.3	Ca_Rep3	0.00181	1956-10-01	-.PLARTLS[167.00]VAGLPGKK.-	-.PLART[181.01]LSVAGLPGKK.-	PLART(0.500)LS(0.500)VAGLPGKK	0.5	0	0	PLARTLSVAGLPGKK	1	1586.89	697000	11905	3	1586.9	529.971	1582.3	26.3717	2	1	0.0071	15	11836	11928	190000	11875	0
0.957	QEHF_2021-02-25_KES_rCDPK4-25peptides-Ca-60minRxn-Rep3_inclusion_3pmol.02385.02385.3	Ca_Rep3	0.00256	1956-02-01	-.PLARTLS[167.00]VAGLPGKK.-	-.PLART[181.01]LSVAGLPGKK.-	PLART(0.500)LS(0.500)VAGLPGKK	0.5	0	0	PLARTLSVAGLPGKK	1	1586.89	85700	2385	3	1586.89	529.971	316.4	5.27333	2	1	0.0037	15	2305	2486	20300	2407	0
0.9536	QEHF_2021-02-25_KES_rCDPK4-25peptides-Ca-60minRxn-Rep1_inclusion_3pmol.11161.11161.4	Ca_Rep1	0.0508	1984-06-01	-.PLART[181.01]LSVAGLPGKK.-	-.PLART[181.01]LSVAGLPGKK.-	PLART(0.500)LS(0.500)VAGLPGKK	0.5	0	0	PLARTLSVAGLPGKK	1	1586.89	228000	11161	4	1586.89	397.73	1481.8	24.6967	2	1	-0.0022	15	11083	11151	89100	11125	0
0.9369	QEHF_2021-02-25_KES_rCDPK4-25peptides-EGTA-60minRxn-Rep3_inclusion_3pmol.10295.10295.3	EGTA_Rep3	0.00585	1956-08-01	-.PLARTLS[167.00]VAGLPGKK.-	-.PLART[181.01]LSVAGLPGKK.-	PLART(0.500)LS(0.500)VAGLPGKK	0.5	0	0	PLARTLSVAGLPGKK	1	1586.89	423000	10295	3	1586.89	529.971	1368.3	22.805	2	1	0.0012	15	10130	10453	98000	10289	0
0.9333	QEHF_2021-02-25_KES_rCDPK4-25peptides-Ca-60minRxn-Rep1_inclusion_3pmol.13704.13704.3	Ca_Rep1	0.00783	1956-07-01	-.PLARTLS[167.00]VAGLPGKK.-	-.PLART[181.01]LSVAGLPGKK.-	PLART(0.500)LS(0.500)VAGLPGKK	0.5	0	0	PLARTLSVAGLPGKK	1	1586.89	367000	13704	3	1586.9	529.971	1821.7	30.3617	2	1	0.0113	15	13683	13773	135000	13699	0
0.932	QEHF_2021-02-25_KES_rCDPK4-25peptides-Ca-60minRxn-Rep1_inclusion_3pmol.15478.15478.3	Ca_Rep1	0.0107	1956-04-01	-.PLARTLS[167.00]VAGLPGKK.-	-.PLART[181.01]LSVAGLPGKK.-	PLART(0.500)LS(0.500)VAGLPGKK	0.5	0	0	PLARTLSVAGLPGKK	1	1586.89	169000	15478	3	1586.9	529.971	2058.6	34.31	2	1	0.0091	15	15422	15501	66800	15467	0
0.9284	QEHF_2021-02-25_KES_rCDPK4-25peptides-EGTA-60minRxn-Rep1_inclusion_3pmol.10344.10344.3	EGTA_Rep1	0.0161	1956-07-01	-.PLARTLS[167.00]VAGLPGKK.-	-.PLART[181.01]LSVAGLPGKK.-	PLART(0.500)LS(0.500)VAGLPGKK	0.5	0	0	PLARTLSVAGLPGKK	1	1586.89	408000	10344	3	1586.89	529.971	1376.6	22.9433	2	1	0.0026	15	10179	10400	87700	10311	0
0.9262	QEHF_2021-02-25_KES_rCDPK4-25peptides-Ca-60minRxn-Rep3_inclusion_3pmol.13834.13834.3	Ca_Rep3	0.0182	1956-06-01	-.PLARTLS[167.00]VAGLPGKK.-	-.PLART[181.01]LSVAGLPGKK.-	PLART(0.500)LS(0.500)VAGLPGKK	0.5	0	0	PLARTLSVAGLPGKK	1	1586.89	516000	13834	3	1586.91	529.971	1840	30.6667	2	1	0.0156	15	13823	13954	143000	13851	0
0.9176	QEHF_2021-02-25_KES_rCDPK4-25peptides-EGTA-60minRxn-Rep2_inclusion_3pmol.10308.10308.3	EGTA_Rep2	0.0267	1956-07-01	-.PLARTLS[167.00]VAGLPGKK.-	-.PLART[181.01]LSVAGLPGKK.-	PLART(0.500)LS(0.500)VAGLPGKK	0.5	0	0	PLARTLSVAGLPGKK	1	1586.89	409000	10308	3	1586.89	529.971	1371.1	22.8517	2	1	0.0008	15	10217	10463	90000	10329	0
0.917	QEHF_2021-02-25_KES_rCDPK4-25peptides-EGTA-60minRxn-Rep2_inclusion_3pmol.10270.10270.3	EGTA_Rep2	0.0274	1956-04-01	-.PLARTLS[167.00]VAGLPGKK.-	-.PLART[181.01]LSVAGLPGKK.-	PLART(0.500)LS(0.500)VAGLPGKK	0.5	0	0	PLARTLSVAGLPGKK	1	1586.89	409000	10270	3	1586.9	529.971	1366	22.7667	2	1	0.0058	15	10215	10460	90000	10329	0
0.9164	QEHF_2021-02-25_KES_rCDPK4-25peptides-EGTA-60minRxn-Rep1_inclusion_3pmol.10266.10266.3	EGTA_Rep1	0.028	1956-06-01	-.PLARTLS[167.00]VAGLPGKK.-	-.PLART[181.01]LSVAGLPGKK.-	PLART(0.500)LS(0.500)VAGLPGKK	0.5	0	0	PLARTLSVAGLPGKK	1	1586.89	336000	10266	3	1586.89	529.971	1366.2	22.77	2	1	0.0016	15	10220	10400	87700	10311	0
0.9101	QEHF_2021-02-25_KES_rCDPK4-25peptides-Ca-60minRxn-Rep1_inclusion_3pmol.13261.13261.3	Ca_Rep1	0.0363	1956-09-01	-.PLARTLS[167.00]VAGLPGKK.-	-.PLART[181.01]LSVAGLPGKK.-	PLART(0.500)LS(0.500)VAGLPGKK	0.5	0	0	PLARTLSVAGLPGKK	1	1586.89	922000	13261	3	1586.9	529.971	1762.5	29.375	2	1	0.0107	15	13129	13266	202000	13205	0
0.9078	QEHF_2021-02-25_KES_rCDPK4-25peptides-EGTA-60minRxn-Rep3_inclusion_3pmol.10347.10347.3	EGTA_Rep3	0.0398	1956-04-01	-.PLARTLS[167.00]VAGLPGKK.-	-.PLART[181.01]LSVAGLPGKK.-	PLART(0.500)LS(0.500)VAGLPGKK	0.5	0	0	PLARTLSVAGLPGKK	1	1586.89	414000	10347	3	1586.89	529.971	1375.2	22.92	2	1	0.0022	15	10182	10450	98000	10289	0
0.9064	QEHF_2021-02-25_KES_rCDPK4-25peptides-EGTA-60minRxn-Rep2_inclusion_3pmol.10360.10360.3	EGTA_Rep2	0.0421	1956-06-01	-.PLARTLS[167.00]VAGLPGKK.-	-.PLART[181.01]LSVAGLPGKK.-	PLART(0.500)LS(0.500)VAGLPGKK	0.5	0	0	PLARTLSVAGLPGKK	1	1586.89	421000	10360	3	1586.89	529.971	1378.1	22.9683	2	1	0.0029	15	10197	10458	90000	10329	0
0.905	QEHF_2021-02-25_KES_rCDPK4-25peptides-Ca-60minRxn-Rep1_inclusion_3pmol.14281.14281.3	Ca_Rep1	0.0446	1956-04-01	-.PLARTLS[167.00]VAGLPGKK.-	-.PLART[181.01]LSVAGLPGKK.-	PLART(0.500)LS(0.500)VAGLPGKK	0.5	0	0	PLARTLSVAGLPGKK	1	1586.89	523000	14281	3	1586.9	529.971	1899.1	31.6517	2	1	0.0124	15	14145	14272	138000	14219	0
