## Supplementary data S1-S6 for "*Plasmodium falciparum* Calcium Dependent Protein Kinase 4 is critical for male gametogenesis and transmission to the mosquito vector": Table_1.xlsx (part 3 of 3)

### Sheet: PeakList (continued)
probability	spectrum	Sample	expect	ions	peptide	PTMProphet Peptide	PTMProphet localization	mean_best_prob_STY:79.966:-97.97690	norm_info_gain_STY:79.966:-97.97690	localized_mods_STY:79.966:-97.97690	protein	num_prots	calc_neutral_pep_mass	peak_area	start_scan	assumed_charge	precursor_neutral_mass	MZratio	retention_time_sec	retention_time_min	num_tol_term	num_missed_cleavages	massdiff	pep_length	first_scan	last_scan	peak_intensity	peak_intensity_scan	DECOY
0.9032	QEHF_2021-02-25_KES_rCDPK4-25peptides-Ca-60minRxn-Rep2_inclusion_3pmol.15738.15738.3	Ca_Rep2	0.0481	1956-05-01	-.PLARTLS[167.00]VAGLPGKK.-	-.PLART[181.01]LSVAGLPGKK.-	PLART(0.500)LS(0.500)VAGLPGKK	0.5	0	0	PLARTLSVAGLPGKK	1	1586.89	335000	15738	3	1586.9	529.971	2091.5	34.8583	2	1	0.0131	15	15683	15804	99000	15726	0
0.9748	QEHF_2021-02-25_KES_rCDPK4-25peptides-Ca-60minRxn-Rep3_inclusion_3pmol.11606.11606.3	Ca_Rep3	0.000424	1956-12-01	-.PLART[181.01]LS[167.00]VAGLPGKK.-	-.PLART[181.01]LS[167.00]VAGLPGKK.-	PLART(1.000)LS(1.000)VAGLPGKK	1	1	2	PLARTLSVAGLPGKK	1	1666.86	100000	11606	3	1666.86	556.626	1542.7	25.7117	2	1	0.0016	15	11522	11690	37800	11615	0
0.9746	QEHF_2021-02-25_KES_rCDPK4-25peptides-Ca-60minRxn-Rep1_inclusion_3pmol.11663.11663.3	Ca_Rep1	0.000765	1956-11-01	-.PLART[181.01]LS[167.00]VAGLPGKK.-	-.PLART[181.01]LS[167.00]VAGLPGKK.-	PLART(1.000)LS(1.000)VAGLPGKK	1	1	2	PLARTLSVAGLPGKK	1	1666.86	115000	11663	3	1666.86	556.626	1548.6	25.81	2	1	0.0014	15	11572	11759	46800	11697	0
0.9745	QEHF_2021-02-25_KES_rCDPK4-25peptides-Ca-60minRxn-Rep2_inclusion_3pmol.11590.11590.3	Ca_Rep2	0.000666	13/56	-.PLART[181.01]LS[167.00]VAGLPGKK.-	-.PLART[181.01]LS[167.00]VAGLPGKK.-	PLART(1.000)LS(1.000)VAGLPGKK	1	1	2	PLARTLSVAGLPGKK	1	1666.86	121000	11590	3	1666.86	556.626	1538	25.6333	2	1	0.0016	15	11516	11745	29900	11592	0
0.9745	QEHF_2021-02-25_KES_rCDPK4-25peptides-Ca-60minRxn-Rep2_inclusion_3pmol.11611.11611.3	Ca_Rep2	0.000449	13/56	-.PLART[181.01]LS[167.00]VAGLPGKK.-	-.PLART[181.01]LS[167.00]VAGLPGKK.-	PLART(1.000)LS(1.000)VAGLPGKK	1	1	2	PLARTLSVAGLPGKK	1	1666.86	121000	11611	3	1666.86	556.626	1540.8	25.68	2	1	0.0029	15	11522	11728	29900	11592	0
0.9682	QEHF_2021-02-25_KES_rCDPK4-25peptides-Ca-60minRxn-Rep3_inclusion_3pmol.11634.11634.3	Ca_Rep3	0.00148	1956-09-01	-.PLART[181.01]LS[167.00]VAGLPGKK.-	-.PLART[181.01]LS[167.00]VAGLPGKK.-	PLART(1.000)LS(1.000)VAGLPGKK	1	1	2	PLARTLSVAGLPGKK	1	1666.86	100000	11634	3	1666.86	556.626	1546.3	25.7717	2	1	0.0029	15	11521	11690	37800	11615	0
0.9635	QEHF_2021-02-25_KES_rCDPK4-25peptides-Ca-60minRxn-Rep1_inclusion_3pmol.11711.11711.3	Ca_Rep1	0.00188	1956-08-01	-.PLART[181.01]LS[167.00]VAGLPGKK.-	-.PLART[181.01]LS[167.00]VAGLPGKK.-	PLART(1.000)LS(1.000)VAGLPGKK	1	1	2	PLARTLSVAGLPGKK	1	1666.86	115000	11711	3	1666.86	556.626	1555	25.9167	2	1	0.0009	15	11547	11760	46800	11697	0
0.9533	QEHF_2021-02-25_KES_rCDPK4-25peptides-Ca-60minRxn-Rep2_inclusion_3pmol.11637.11637.3	Ca_Rep2	0.003	1956-11-01	-.PLART[181.01]LS[167.00]VAGLPGKK.-	-.PLART[181.01]LS[167.00]VAGLPGKK.-	PLART(1.000)LS(1.000)VAGLPGKK	1	1	2	PLARTLSVAGLPGKK	1	1666.86	121000	11637	3	1666.86	556.626	1544.3	25.7383	2	1	0.0005	15	11473	11726	29900	11592	0
0.9494	QEHF_2021-02-25_KES_rCDPK4-25peptides-Ca-60minRxn-Rep1_inclusion_3pmol.11689.11689.3	Ca_Rep1	0.0035	1956-09-01	-.PLART[181.01]LS[167.00]VAGLPGKK.-	-.PLART[181.01]LS[167.00]VAGLPGKK.-	PLART(1.000)LS(1.000)VAGLPGKK	1	1	2	PLARTLSVAGLPGKK	1	1666.86	115000	11689	3	1666.86	556.626	1552.1	25.8683	2	1	0.0012	15	11524	11760	46800	11697	0
0.933	QEHF_2021-02-25_KES_rCDPK4-25peptides-Ca-60minRxn-Rep2_inclusion_3pmol.11667.11667.3	Ca_Rep2	0.00811	1956-07-01	-.PLART[181.01]LS[167.00]VAGLPGKK.-	-.PLART[181.01]LS[167.00]VAGLPGKK.-	PLART(1.000)LS(1.000)VAGLPGKK	1	1	2	PLARTLSVAGLPGKK	1	1666.86	121000	11667	3	1666.86	556.626	1548.4	25.8067	2	1	-0.0002	15	11503	11727	29900	11592	0
0.9305	QEHF_2021-02-25_KES_rCDPK4-25peptides-Ca-60minRxn-Rep3_inclusion_3pmol.11664.11664.3	Ca_Rep3	0.0136	1956-06-01	-.PLART[181.01]LS[167.00]VAGLPGKK.-	-.PLART[181.01]LS[167.00]VAGLPGKK.-	PLART(1.000)LS(1.000)VAGLPGKK	1	1	2	PLARTLSVAGLPGKK	1	1666.86	100000	11664	3	1666.86	556.626	1550.4	25.84	2	1	0.004	15	11498	11690	37800	11615	0
0.9286	QEHF_2021-02-25_KES_rCDPK4-25peptides-Ca-60minRxn-Rep2_inclusion_3pmol.11691.11691.3	Ca_Rep2	0.0159	1956-07-01	-.PLART[181.01]LS[167.00]VAGLPGKK.-	-.PLART[181.01]LS[167.00]VAGLPGKK.-	PLART(1.000)LS(1.000)VAGLPGKK	1	1	2	PLARTLSVAGLPGKK	1	1666.86	121000	11691	3	1666.85	556.626	1551.5	25.8583	2	1	-0.0024	15	11525	11727	29900	11592	0
0.9333	QEHF_2021-02-25_KES_rCDPK4-25peptides-Ca-60minRxn-Rep2_inclusion_3pmol.11354.11354.3	Ca_Rep2	0.00779	1956-06-01	-.NVNAWSGRKNQADNI.-	-.NVNAWSGRKNQADNI.-	-	-	-	-	DECOY_NDAQNKRGSWANVNI_UNMAPPED	0	1685.82	177000	11354	3	1685.83	562.948	1506.4	25.1067	2	1	0.0026	15	11194	11397	34900	11280	1
0.9228	QEHF_2021-02-25_KES_rCDPK4-25peptides-EGTA-60minRxn-Rep1_inclusion_3pmol.11368.11368.3	EGTA_Rep1	0.0214	1956-04-01	-.NVNAWSGRKNQADNI.-	-.NVNAWSGRKNQADNI.-	-	-	-	-	DECOY_NDAQNKRGSWANVNI_UNMAPPED	0	1685.82	72100	11368	3	1685.82	562.948	1513.1	25.2183	2	1	0.0012	15	11293	11371	28200	11325	1
0.9156	QEHF_2021-02-25_KES_rCDPK4-25peptides-EGTA-60minRxn-Rep2_inclusion_3pmol.11412.11412.3	EGTA_Rep2	0.029	1956-04-01	-.NVNAWSGRKNQADNI.-	-.NVNAWSGRKNQADNI.-	-	-	-	-	DECOY_NDAQNKRGSWANVNI_UNMAPPED	0	1685.82	207000	11412	3	1685.82	562.948	1518.3	25.305	2	1	0.0013	15	11230	11453	40300	11343	1
1	QEHF_2021-02-25_KES_rCDPK4-25peptides-Ca-60minRxn-Rep1_inclusion_3pmol.07878.07878.3	Ca_Rep1	1.2e-07	14/56	-.NVKRLPLPSENGEIK.-	-.NVKRLPLPSENGEIK.-	-	-	-	-	NVKRLPLPSENGEIK	1	1692.95	254000000	7878	3	1692.95	565.325	1046.8	17.4467	2	1	-0.0011	15	7763	8447	37600000	8109	0
1	QEHF_2021-02-25_KES_rCDPK4-25peptides-Ca-60minRxn-Rep1_inclusion_3pmol.07904.07904.3	Ca_Rep1	7.58e-08	17/56	-.NVKRLPLPSENGEIK.-	-.NVKRLPLPSENGEIK.-	-	-	-	-	NVKRLPLPSENGEIK	1	1692.95	254000000	7904	3	1692.95	565.325	1050.2	17.5033	2	1	0.0001	15	7763	8462	37600000	8109	0
1	QEHF_2021-02-25_KES_rCDPK4-25peptides-Ca-60minRxn-Rep1_inclusion_3pmol.07929.07929.3	Ca_Rep1	5.07e-11	32/56	-.NVKRLPLPSENGEIK.-	-.NVKRLPLPSENGEIK.-	-	-	-	-	NVKRLPLPSENGEIK	1	1692.95	256000000	7929	3	1692.95	565.325	1053.6	17.56	2	1	0.0001	15	7763	8580	37600000	8109	0
1	QEHF_2021-02-25_KES_rCDPK4-25peptides-Ca-60minRxn-Rep1_inclusion_3pmol.07930.07930.4	Ca_Rep1	7.37e-06	20/84	-.NVKRLPLPSENGEIK.-	-.NVKRLPLPSENGEIK.-	-	-	-	-	NVKRLPLPSENGEIK	1	1692.95	247000000	7930	4	1692.95	424.245	1053.7	17.5617	2	1	-0.0002	15	7769	8481	37600000	8109	0
1	QEHF_2021-02-25_KES_rCDPK4-25peptides-Ca-60minRxn-Rep1_inclusion_3pmol.07954.07954.4	Ca_Rep1	5.83e-06	27/84	-.NVKRLPLPSENGEIK.-	-.NVKRLPLPSENGEIK.-	-	-	-	-	NVKRLPLPSENGEIK	1	1692.95	247000000	7954	4	1692.95	424.245	1057	17.6167	2	1	-0.0002	15	7769	8488	37600000	8109	0
1	QEHF_2021-02-25_KES_rCDPK4-25peptides-Ca-60minRxn-Rep1_inclusion_3pmol.07955.07955.3	Ca_Rep1	3.67e-09	34/56	-.NVKRLPLPSENGEIK.-	-.NVKRLPLPSENGEIK.-	-	-	-	-	NVKRLPLPSENGEIK	1	1692.95	255000000	7955	3	1692.95	565.325	1057.1	17.6183	2	1	0.0006	15	7763	8511	37600000	8109	0
1	QEHF_2021-02-25_KES_rCDPK4-25peptides-Ca-60minRxn-Rep1_inclusion_3pmol.07980.07980.4	Ca_Rep1	5.8e-05	27/84	-.NVKRLPLPSENGEIK.-	-.NVKRLPLPSENGEIK.-	-	-	-	-	NVKRLPLPSENGEIK	1	1692.95	247000000	7980	4	1692.95	424.245	1060.4	17.6733	2	1	-0.0005	15	7769	8491	37600000	8109	0
1	QEHF_2021-02-25_KES_rCDPK4-25peptides-Ca-60minRxn-Rep1_inclusion_3pmol.07981.07981.3	Ca_Rep1	1.54e-10	37/56	-.NVKRLPLPSENGEIK.-	-.NVKRLPLPSENGEIK.-	-	-	-	-	NVKRLPLPSENGEIK	1	1692.95	254000000	7981	3	1692.95	565.325	1060.5	17.675	2	1	-0.0004	15	7763	8449	37600000	8109	0
1	QEHF_2021-02-25_KES_rCDPK4-25peptides-Ca-60minRxn-Rep1_inclusion_3pmol.08006.08006.3	Ca_Rep1	1.41e-09	36/56	-.NVKRLPLPSENGEIK.-	-.NVKRLPLPSENGEIK.-	-	-	-	-	NVKRLPLPSENGEIK	1	1692.95	257000000	8006	3	1692.95	565.325	1063.9	17.7317	2	1	-0.0002	15	7763	8643	37600000	8109	0
1	QEHF_2021-02-25_KES_rCDPK4-25peptides-Ca-60minRxn-Rep1_inclusion_3pmol.08007.08007.4	Ca_Rep1	4.56e-05	31/84	-.NVKRLPLPSENGEIK.-	-.NVKRLPLPSENGEIK.-	-	-	-	-	NVKRLPLPSENGEIK	1	1692.95	247000000	8007	4	1692.95	424.245	1063.9	17.7317	2	1	-0.0001	15	7769	8473	37600000	8109	0
1	QEHF_2021-02-25_KES_rCDPK4-25peptides-Ca-60minRxn-Rep1_inclusion_3pmol.08032.08032.3	Ca_Rep1	7.8e-11	35/56	-.NVKRLPLPSENGEIK.-	-.NVKRLPLPSENGEIK.-	-	-	-	-	NVKRLPLPSENGEIK	1	1692.95	256000000	8032	3	1692.95	565.325	1067.3	17.7883	2	1	0	15	7763	8584	37600000	8109	0
1	QEHF_2021-02-25_KES_rCDPK4-25peptides-Ca-60minRxn-Rep1_inclusion_3pmol.08033.08033.4	Ca_Rep1	1.9e-05	31/84	-.NVKRLPLPSENGEIK.-	-.NVKRLPLPSENGEIK.-	-	-	-	-	NVKRLPLPSENGEIK	1	1692.95	247000000	8033	4	1692.95	424.245	1067.3	17.7883	2	1	0.0004	15	7769	8483	37600000	8109	0
1	QEHF_2021-02-25_KES_rCDPK4-25peptides-Ca-60minRxn-Rep1_inclusion_3pmol.08058.08058.4	Ca_Rep1	1.3e-05	32/84	-.NVKRLPLPSENGEIK.-	-.NVKRLPLPSENGEIK.-	-	-	-	-	NVKRLPLPSENGEIK	1	1692.95	247000000	8058	4	1692.95	424.245	1070.6	17.8433	2	1	-0.0003	15	7769	8488	37600000	8109	0
1	QEHF_2021-02-25_KES_rCDPK4-25peptides-Ca-60minRxn-Rep1_inclusion_3pmol.08059.08059.3	Ca_Rep1	2.57e-09	36/56	-.NVKRLPLPSENGEIK.-	-.NVKRLPLPSENGEIK.-	-	-	-	-	NVKRLPLPSENGEIK	1	1692.95	255000000	8059	3	1692.95	565.325	1070.6	17.8433	2	1	-0.0002	15	7763	8517	37600000	8109	0
1	QEHF_2021-02-25_KES_rCDPK4-25peptides-Ca-60minRxn-Rep1_inclusion_3pmol.08084.08084.3	Ca_Rep1	7.32e-11	37/56	-.NVKRLPLPSENGEIK.-	-.NVKRLPLPSENGEIK.-	-	-	-	-	NVKRLPLPSENGEIK	1	1692.95	254000000	8084	3	1692.95	565.325	1073.9	17.8983	2	1	0.0008	15	7763	8458	37600000	8109	0
1	QEHF_2021-02-25_KES_rCDPK4-25peptides-Ca-60minRxn-Rep1_inclusion_3pmol.08110.08110.3	Ca_Rep1	1.17e-09	37/56	-.NVKRLPLPSENGEIK.-	-.NVKRLPLPSENGEIK.-	-	-	-	-	NVKRLPLPSENGEIK	1	1692.95	254000000	8110	3	1692.95	565.325	1077.3	17.955	2	1	0.0003	15	7761	8469	37600000	8109	0
1	QEHF_2021-02-25_KES_rCDPK4-25peptides-Ca-60minRxn-Rep1_inclusion_3pmol.08111.08111.4	Ca_Rep1	2.3e-05	31/84	-.NVKRLPLPSENGEIK.-	-.NVKRLPLPSENGEIK.-	-	-	-	-	NVKRLPLPSENGEIK	1	1692.95	247000000	8111	4	1692.95	424.245	1077.4	17.9567	2	1	0.0004	15	7769	8479	37600000	8109	0
1	QEHF_2021-02-25_KES_rCDPK4-25peptides-Ca-60minRxn-Rep1_inclusion_3pmol.08136.08136.4	Ca_Rep1	5.13e-05	27/84	-.NVKRLPLPSENGEIK.-	-.NVKRLPLPSENGEIK.-	-	-	-	-	NVKRLPLPSENGEIK	1	1692.95	247000000	8136	4	1692.95	424.245	1080.7	18.0117	2	1	0.0006	15	7770	8485	37600000	8109	0
1	QEHF_2021-02-25_KES_rCDPK4-25peptides-Ca-60minRxn-Rep1_inclusion_3pmol.08137.08137.3	Ca_Rep1	3.51e-10	39/56	-.NVKRLPLPSENGEIK.-	-.NVKRLPLPSENGEIK.-	-	-	-	-	NVKRLPLPSENGEIK	1	1692.95	256000000	8137	3	1692.95	565.325	1080.7	18.0117	2	1	0.0006	15	7763	8588	37600000	8109	0
1	QEHF_2021-02-25_KES_rCDPK4-25peptides-Ca-60minRxn-Rep1_inclusion_3pmol.08162.08162.3	Ca_Rep1	5.75e-10	34/56	-.NVKRLPLPSENGEIK.-	-.NVKRLPLPSENGEIK.-	-	-	-	-	NVKRLPLPSENGEIK	1	1692.95	255000000	8162	3	1692.95	565.325	1084	18.0667	2	1	0.0003	15	7762	8517	37600000	8109	0
1	QEHF_2021-02-25_KES_rCDPK4-25peptides-Ca-60minRxn-Rep1_inclusion_3pmol.08163.08163.4	Ca_Rep1	1.47e-05	29/84	-.NVKRLPLPSENGEIK.-	-.NVKRLPLPSENGEIK.-	-	-	-	-	NVKRLPLPSENGEIK	1	1692.95	247000000	8163	4	1692.95	424.245	1084.1	18.0683	2	1	0.0005	15	7770	8490	37600000	8109	0
1	QEHF_2021-02-25_KES_rCDPK4-25peptides-Ca-60minRxn-Rep1_inclusion_3pmol.08188.08188.3	Ca_Rep1	3.93e-11	39/56	-.NVKRLPLPSENGEIK.-	-.NVKRLPLPSENGEIK.-	-	-	-	-	NVKRLPLPSENGEIK	1	1692.95	257000000	8188	3	1692.95	565.325	1087.4	18.1233	2	1	0.0005	15	7763	8639	37600000	8109	0
1	QEHF_2021-02-25_KES_rCDPK4-25peptides-Ca-60minRxn-Rep1_inclusion_3pmol.08189.08189.4	Ca_Rep1	1.16e-05	29/84	-.NVKRLPLPSENGEIK.-	-.NVKRLPLPSENGEIK.-	-	-	-	-	NVKRLPLPSENGEIK	1	1692.95	247000000	8189	4	1692.95	424.245	1087.4	18.1233	2	1	0.0003	15	7769	8489	37600000	8109	0
1	QEHF_2021-02-25_KES_rCDPK4-25peptides-Ca-60minRxn-Rep1_inclusion_3pmol.08214.08214.3	Ca_Rep1	5.23e-10	37/56	-.NVKRLPLPSENGEIK.-	-.NVKRLPLPSENGEIK.-	-	-	-	-	NVKRLPLPSENGEIK	1	1692.95	257000000	8214	3	1692.95	565.325	1090.7	18.1783	2	1	0.0003	15	7761	8644	37600000	8109	0
1	QEHF_2021-02-25_KES_rCDPK4-25peptides-Ca-60minRxn-Rep1_inclusion_3pmol.08215.08215.4	Ca_Rep1	6.5e-05	28/84	-.NVKRLPLPSENGEIK.-	-.NVKRLPLPSENGEIK.-	-	-	-	-	NVKRLPLPSENGEIK	1	1692.95	247000000	8215	4	1692.95	424.245	1090.8	18.18	2	1	0.0001	15	7769	8489	37600000	8109	0
1	QEHF_2021-02-25_KES_rCDPK4-25peptides-Ca-60minRxn-Rep1_inclusion_3pmol.08240.08240.3	Ca_Rep1	8.07e-11	36/56	-.NVKRLPLPSENGEIK.-	-.NVKRLPLPSENGEIK.-	-	-	-	-	NVKRLPLPSENGEIK	1	1692.95	257000000	8240	3	1692.95	565.325	1094.1	18.235	2	1	0.0003	15	7766	8645	37600000	8109	0
1	QEHF_2021-02-25_KES_rCDPK4-25peptides-Ca-60minRxn-Rep1_inclusion_3pmol.08241.08241.4	Ca_Rep1	4.3e-05	27/84	-.NVKRLPLPSENGEIK.-	-.NVKRLPLPSENGEIK.-	-	-	-	-	NVKRLPLPSENGEIK	1	1692.95	247000000	8241	4	1692.95	424.245	1094.2	18.2367	2	1	0.0006	15	7772	8489	37600000	8109	0
1	QEHF_2021-02-25_KES_rCDPK4-25peptides-Ca-60minRxn-Rep1_inclusion_3pmol.08266.08266.3	Ca_Rep1	1.52e-10	35/56	-.NVKRLPLPSENGEIK.-	-.NVKRLPLPSENGEIK.-	-	-	-	-	NVKRLPLPSENGEIK	1	1692.95	257000000	8266	3	1692.95	565.325	1097.5	18.2917	2	1	0.0001	15	7770	8645	37600000	8109	0
1	QEHF_2021-02-25_KES_rCDPK4-25peptides-Ca-60minRxn-Rep1_inclusion_3pmol.08267.08267.4	Ca_Rep1	4.22e-05	28/84	-.NVKRLPLPSENGEIK.-	-.NVKRLPLPSENGEIK.-	-	-	-	-	NVKRLPLPSENGEIK	1	1692.95	247000000	8267	4	1692.95	424.245	1097.6	18.2933	2	1	0.0001	15	7774	8489	37600000	8109	0
1	QEHF_2021-02-25_KES_rCDPK4-25peptides-Ca-60minRxn-Rep1_inclusion_3pmol.08292.08292.3	Ca_Rep1	5.59e-09	31/56	-.NVKRLPLPSENGEIK.-	-.NVKRLPLPSENGEIK.-	-	-	-	-	NVKRLPLPSENGEIK	1	1692.95	257000000	8292	3	1692.95	565.325	1101	18.35	2	1	-0.0005	15	7760	8645	37600000	8109	0
1	QEHF_2021-02-25_KES_rCDPK4-25peptides-Ca-60minRxn-Rep1_inclusion_3pmol.08293.08293.4	Ca_Rep1	4.01e-05	26/84	-.NVKRLPLPSENGEIK.-	-.NVKRLPLPSENGEIK.-	-	-	-	-	NVKRLPLPSENGEIK	1	1692.95	247000000	8293	4	1692.95	424.245	1101.2	18.3533	2	1	-0.0003	15	7768	8489	37600000	8109	0
1	QEHF_2021-02-25_KES_rCDPK4-25peptides-Ca-60minRxn-Rep1_inclusion_3pmol.08318.08318.4	Ca_Rep1	8.76e-06	25/84	-.NVKRLPLPSENGEIK.-	-.NVKRLPLPSENGEIK.-	-	-	-	-	NVKRLPLPSENGEIK	1	1692.95	247000000	8318	4	1692.95	424.245	1104.5	18.4083	2	1	-0.0003	15	7769	8489	37600000	8109	0
1	QEHF_2021-02-25_KES_rCDPK4-25peptides-Ca-60minRxn-Rep1_inclusion_3pmol.08319.08319.3	Ca_Rep1	3.58e-10	34/56	-.NVKRLPLPSENGEIK.-	-.NVKRLPLPSENGEIK.-	-	-	-	-	NVKRLPLPSENGEIK	1	1692.95	257000000	8319	3	1692.95	565.325	1104.7	18.4117	2	1	-0.0001	15	7762	8645	37600000	8109	0
1	QEHF_2021-02-25_KES_rCDPK4-25peptides-Ca-60minRxn-Rep1_inclusion_3pmol.08344.08344.3	Ca_Rep1	5.4e-09	29/56	-.NVKRLPLPSENGEIK.-	-.NVKRLPLPSENGEIK.-	-	-	-	-	NVKRLPLPSENGEIK	1	1692.95	257000000	8344	3	1692.95	565.325	1108	18.4667	2	1	0	15	7767	8645	37600000	8109	0
1	QEHF_2021-02-25_KES_rCDPK4-25peptides-Ca-60minRxn-Rep1_inclusion_3pmol.08345.08345.4	Ca_Rep1	2.31e-05	25/84	-.NVKRLPLPSENGEIK.-	-.NVKRLPLPSENGEIK.-	-	-	-	-	NVKRLPLPSENGEIK	1	1692.95	247000000	8345	4	1692.95	424.245	1108.1	18.4683	2	1	-0.0004	15	7773	8489	37600000	8109	0
1	QEHF_2021-02-25_KES_rCDPK4-25peptides-Ca-60minRxn-Rep1_inclusion_3pmol.08370.08370.4	Ca_Rep1	7.59e-05	23/84	-.NVKRLPLPSENGEIK.-	-.NVKRLPLPSENGEIK.-	-	-	-	-	NVKRLPLPSENGEIK	1	1692.95	247000000	8370	4	1692.95	424.245	1111.5	18.525	2	1	-0.0003	15	7774	8489	37600000	8109	0
1	QEHF_2021-02-25_KES_rCDPK4-25peptides-Ca-60minRxn-Rep1_inclusion_3pmol.08371.08371.3	Ca_Rep1	6.36e-10	30/56	-.NVKRLPLPSENGEIK.-	-.NVKRLPLPSENGEIK.-	-	-	-	-	NVKRLPLPSENGEIK	1	1692.95	257000000	8371	3	1692.95	565.325	1111.6	18.5267	2	1	0.0005	15	7771	8645	37600000	8109	0
1	QEHF_2021-02-25_KES_rCDPK4-25peptides-Ca-60minRxn-Rep1_inclusion_3pmol.08396.08396.4	Ca_Rep1	7.66e-05	21/84	-.NVKRLPLPSENGEIK.-	-.NVKRLPLPSENGEIK.-	-	-	-	-	NVKRLPLPSENGEIK	1	1692.95	247000000	8396	4	1692.95	424.245	1115	18.5833	2	1	-0.001	15	7770	8489	37600000	8109	0
1	QEHF_2021-02-25_KES_rCDPK4-25peptides-Ca-60minRxn-Rep1_inclusion_3pmol.08397.08397.3	Ca_Rep1	4.52e-08	25/56	-.NVKRLPLPSENGEIK.-	-.NVKRLPLPSENGEIK.-	-	-	-	-	NVKRLPLPSENGEIK	1	1692.95	257000000	8397	3	1692.95	565.325	1115.1	18.585	2	1	-0.0001	15	7759	8645	37600000	8109	0
1	QEHF_2021-02-25_KES_rCDPK4-25peptides-Ca-60minRxn-Rep1_inclusion_3pmol.08422.08422.4	Ca_Rep1	2.88e-05	20/84	-.NVKRLPLPSENGEIK.-	-.NVKRLPLPSENGEIK.-	-	-	-	-	NVKRLPLPSENGEIK	1	1692.95	247000000	8422	4	1692.95	424.245	1118.4	18.64	2	1	-0.0005	15	7770	8489	37600000	8109	0
1	QEHF_2021-02-25_KES_rCDPK4-25peptides-Ca-60minRxn-Rep1_inclusion_3pmol.08423.08423.3	Ca_Rep1	6.57e-11	29/56	-.NVKRLPLPSENGEIK.-	-.NVKRLPLPSENGEIK.-	-	-	-	-	NVKRLPLPSENGEIK	1	1692.95	257000000	8423	3	1692.95	565.325	1118.6	18.6433	2	1	0.0011	15	7763	8645	37600000	8109	0
1	QEHF_2021-02-25_KES_rCDPK4-25peptides-Ca-60minRxn-Rep1_inclusion_3pmol.08448.08448.4	Ca_Rep1	4e-05	18/84	-.NVKRLPLPSENGEIK.-	-.NVKRLPLPSENGEIK.-	-	-	-	-	NVKRLPLPSENGEIK	1	1692.95	247000000	8448	4	1692.95	424.245	1122	18.7	2	1	-0.0009	15	7771	8489	37600000	8109	0
1	QEHF_2021-02-25_KES_rCDPK4-25peptides-Ca-60minRxn-Rep1_inclusion_3pmol.08449.08449.3	Ca_Rep1	1.09e-08	24/56	-.NVKRLPLPSENGEIK.-	-.NVKRLPLPSENGEIK.-	-	-	-	-	NVKRLPLPSENGEIK	1	1692.95	257000000	8449	3	1692.95	565.325	1122.1	18.7017	2	1	-0.0002	15	7768	8645	37600000	8109	0
1	QEHF_2021-02-25_KES_rCDPK4-25peptides-Ca-60minRxn-Rep1_inclusion_3pmol.08501.08501.4	Ca_Rep1	5.67e-05	19/84	-.NVKRLPLPSENGEIK.-	-.NVKRLPLPSENGEIK.-	-	-	-	-	NVKRLPLPSENGEIK	1	1692.95	3620000	8501	4	1692.95	424.245	1129	18.8167	2	1	0.0004	15	8490	8767	470000	8499	0
1	QEHF_2021-02-25_KES_rCDPK4-25peptides-Ca-60minRxn-Rep1_inclusion_3pmol.08526.08526.4	Ca_Rep1	4.38e-05	18/84	-.NVKRLPLPSENGEIK.-	-.NVKRLPLPSENGEIK.-	-	-	-	-	NVKRLPLPSENGEIK	1	1692.95	3840000	8526	4	1692.95	424.245	1132.4	18.8733	2	1	-0.0003	15	8490	8785	470000	8499	0
1	QEHF_2021-02-25_KES_rCDPK4-25peptides-Ca-60minRxn-Rep1_inclusion_3pmol.08527.08527.3	Ca_Rep1	1.69e-07	21/56	-.NVKRLPLPSENGEIK.-	-.NVKRLPLPSENGEIK.-	-	-	-	-	NVKRLPLPSENGEIK	1	1692.95	257000000	8527	3	1692.95	565.325	1132.6	18.8767	2	1	0.0003	15	7762	8645	37600000	8109	0
1	QEHF_2021-02-25_KES_rCDPK4-25peptides-Ca-60minRxn-Rep1_inclusion_3pmol.08579.08579.3	Ca_Rep1	1.14e-07	19/56	-.NVKRLPLPSENGEIK.-	-.NVKRLPLPSENGEIK.-	-	-	-	-	NVKRLPLPSENGEIK	1	1692.95	257000000	8579	3	1692.95	565.325	1139.5	18.9917	2	1	0.0004	15	7763	8645	37600000	8109	0
1	QEHF_2021-02-25_KES_rCDPK4-25peptides-Ca-60minRxn-Rep1_inclusion_3pmol.08633.08633.4	Ca_Rep1	4.14e-05	18/84	-.NVKRLPLPSENGEIK.-	-.NVKRLPLPSENGEIK.-	-	-	-	-	NVKRLPLPSENGEIK	1	1692.95	3360000	8633	4	1692.95	424.245	1146.7	19.1117	2	1	-0.0017	15	8491	8738	470000	8499	0
1	QEHF_2021-02-25_KES_rCDPK4-25peptides-Ca-60minRxn-Rep1_inclusion_3pmol.08739.08739.3	Ca_Rep1	4.09e-08	20/56	-.NVKRLPLPSENGEIK.-	-.NVKRLPLPSENGEIK.-	-	-	-	-	NVKRLPLPSENGEIK	1	1692.95	1100000	8739	3	1692.95	565.325	1160.8	19.3467	2	1	-0.0002	15	8646	8763	290000	8681	0
1	QEHF_2021-02-25_KES_rCDPK4-25peptides-Ca-60minRxn-Rep1_inclusion_3pmol.08763.08763.4	Ca_Rep1	9.28e-05	14/84	-.NVKRLPLPSENGEIK.-	-.NVKRLPLPSENGEIK.-	-	-	-	-	NVKRLPLPSENGEIK	1	1692.95	676000	8763	4	1692.95	424.245	1163.9	19.3983	2	1	-0.0026	15	8739	8818	260000	8759	0
1	QEHF_2021-02-25_KES_rCDPK4-25peptides-Ca-60minRxn-Rep1_inclusion_3pmol.08816.08816.4	Ca_Rep1	3.18e-05	15/84	-.NVKRLPLPSENGEIK.-	-.NVKRLPLPSENGEIK.-	-	-	-	-	NVKRLPLPSENGEIK	1	1692.95	676000	8816	4	1692.95	424.245	1170.8	19.5133	2	1	-0.0016	15	8739	8818	260000	8759	0
1	QEHF_2021-02-25_KES_rCDPK4-25peptides-Ca-60minRxn-Rep1_inclusion_3pmol.10619.10619.4	Ca_Rep1	8.48e-05	1984-10-01	-.NVKRLPLPSENGEIK.-	-.NVKRLPLPSENGEIK.-	-	-	-	-	NVKRLPLPSENGEIK	1	1692.95	135000	10619	4	1692.96	424.245	1409.2	23.4867	2	1	0.0028	15	10557	10641	56400	10605	0
1	QEHF_2021-02-25_KES_rCDPK4-25peptides-Ca-60minRxn-Rep2_inclusion_3pmol.07851.07851.3	Ca_Rep2	4.32e-08	23/56	-.NVKRLPLPSENGEIK.-	-.NVKRLPLPSENGEIK.-	-	-	-	-	NVKRLPLPSENGEIK	1	1692.95	457000000	7851	3	1692.95	565.325	1044.5	17.4083	2	1	-0.0015	15	7757	8511	75000000	8082	0
1	QEHF_2021-02-25_KES_rCDPK4-25peptides-Ca-60minRxn-Rep2_inclusion_3pmol.07877.07877.3	Ca_Rep2	2.17e-10	29/56	-.NVKRLPLPSENGEIK.-	-.NVKRLPLPSENGEIK.-	-	-	-	-	NVKRLPLPSENGEIK	1	1692.95	457000000	7877	3	1692.95	565.325	1048	17.4667	2	1	0	15	7757	8526	75000000	8082	0
1	QEHF_2021-02-25_KES_rCDPK4-25peptides-Ca-60minRxn-Rep2_inclusion_3pmol.07878.07878.4	Ca_Rep2	3.01e-05	21/84	-.NVKRLPLPSENGEIK.-	-.NVKRLPLPSENGEIK.-	-	-	-	-	NVKRLPLPSENGEIK	1	1692.95	423000000	7878	4	1692.95	424.245	1048.1	17.4683	2	1	-0.0003	15	7768	8435	69100000	8056	0
1	QEHF_2021-02-25_KES_rCDPK4-25peptides-Ca-60minRxn-Rep2_inclusion_3pmol.07901.07901.3	Ca_Rep2	5.21e-10	36/56	-.NVKRLPLPSENGEIK.-	-.NVKRLPLPSENGEIK.-	-	-	-	-	NVKRLPLPSENGEIK	1	1692.95	454000000	7901	3	1692.95	565.325	1051.2	17.52	2	1	0	15	7757	8372	75000000	8082	0
1	QEHF_2021-02-25_KES_rCDPK4-25peptides-Ca-60minRxn-Rep2_inclusion_3pmol.07902.07902.4	Ca_Rep2	7.27e-05	25/84	-.NVKRLPLPSENGEIK.-	-.NVKRLPLPSENGEIK.-	-	-	-	-	NVKRLPLPSENGEIK	1	1692.95	421000000	7902	4	1692.95	424.245	1051.4	17.5233	2	1	-0.0003	15	7768	8372	69100000	8056	0
1	QEHF_2021-02-25_KES_rCDPK4-25peptides-Ca-60minRxn-Rep2_inclusion_3pmol.07927.07927.4	Ca_Rep2	5.65e-06	29/84	-.NVKRLPLPSENGEIK.-	-.NVKRLPLPSENGEIK.-	-	-	-	-	NVKRLPLPSENGEIK	1	1692.95	424000000	7927	4	1692.95	424.245	1054.7	17.5783	2	1	0	15	7768	8478	69100000	8056	0
1	QEHF_2021-02-25_KES_rCDPK4-25peptides-Ca-60minRxn-Rep2_inclusion_3pmol.07928.07928.3	Ca_Rep2	2.51e-09	36/56	-.NVKRLPLPSENGEIK.-	-.NVKRLPLPSENGEIK.-	-	-	-	-	NVKRLPLPSENGEIK	1	1692.95	454000000	7928	3	1692.95	565.325	1054.8	17.58	2	1	-0.0002	15	7757	8388	75000000	8082	0
1	QEHF_2021-02-25_KES_rCDPK4-25peptides-Ca-60minRxn-Rep2_inclusion_3pmol.07953.07953.3	Ca_Rep2	7.06e-09	38/56	-.NVKRLPLPSENGEIK.-	-.NVKRLPLPSENGEIK.-	-	-	-	-	NVKRLPLPSENGEIK	1	1692.95	457000000	7953	3	1692.95	565.325	1058.1	17.635	2	1	0.0002	15	7757	8530	75000000	8082	0
1	QEHF_2021-02-25_KES_rCDPK4-25peptides-Ca-60minRxn-Rep2_inclusion_3pmol.07954.07954.4	Ca_Rep2	9.47e-06	29/84	-.NVKRLPLPSENGEIK.-	-.NVKRLPLPSENGEIK.-	-	-	-	-	NVKRLPLPSENGEIK	1	1692.95	422000000	7954	4	1692.95	424.245	1058.2	17.6367	2	1	0.0006	15	7768	8406	69100000	8056	0
1	QEHF_2021-02-25_KES_rCDPK4-25peptides-Ca-60minRxn-Rep2_inclusion_3pmol.07979.07979.3	Ca_Rep2	7.86e-10	34/56	-.NVKRLPLPSENGEIK.-	-.NVKRLPLPSENGEIK.-	-	-	-	-	NVKRLPLPSENGEIK	1	1692.95	457000000	7979	3	1692.95	565.325	1061.4	17.69	2	1	0.0004	15	7757	8526	75000000	8082	0
1	QEHF_2021-02-25_KES_rCDPK4-25peptides-Ca-60minRxn-Rep2_inclusion_3pmol.07980.07980.4	Ca_Rep2	1.52e-05	29/84	-.NVKRLPLPSENGEIK.-	-.NVKRLPLPSENGEIK.-	-	-	-	-	NVKRLPLPSENGEIK	1	1692.95	423000000	7980	4	1692.95	424.245	1061.5	17.6917	2	1	0.0003	15	7768	8437	69100000	8056	0
1	QEHF_2021-02-25_KES_rCDPK4-25peptides-Ca-60minRxn-Rep2_inclusion_3pmol.08005.08005.3	Ca_Rep2	3.98e-10	37/56	-.NVKRLPLPSENGEIK.-	-.NVKRLPLPSENGEIK.-	-	-	-	-	NVKRLPLPSENGEIK	1	1692.95	454000000	8005	3	1692.95	565.325	1064.8	17.7467	2	1	0	15	7757	8379	75000000	8082	0
1	QEHF_2021-02-25_KES_rCDPK4-25peptides-Ca-60minRxn-Rep2_inclusion_3pmol.08006.08006.4	Ca_Rep2	7.43e-05	28/84	-.NVKRLPLPSENGEIK.-	-.NVKRLPLPSENGEIK.-	-	-	-	-	NVKRLPLPSENGEIK	1	1692.95	423000000	8006	4	1692.95	424.245	1064.9	17.7483	2	1	0	15	7768	8462	69100000	8056	0
1	QEHF_2021-02-25_KES_rCDPK4-25peptides-Ca-60minRxn-Rep2_inclusion_3pmol.08031.08031.3	Ca_Rep2	3.53e-10	39/56	-.NVKRLPLPSENGEIK.-	-.NVKRLPLPSENGEIK.-	-	-	-	-	NVKRLPLPSENGEIK	1	1692.95	457000000	8031	3	1692.95	565.325	1068.2	17.8033	2	1	0.0007	15	7757	8530	75000000	8082	0
1	QEHF_2021-02-25_KES_rCDPK4-25peptides-Ca-60minRxn-Rep2_inclusion_3pmol.08032.08032.4	Ca_Rep2	4.02e-05	28/84	-.NVKRLPLPSENGEIK.-	-.NVKRLPLPSENGEIK.-	-	-	-	-	NVKRLPLPSENGEIK	1	1692.95	421000000	8032	4	1692.95	424.245	1068.2	17.8033	2	1	0.0008	15	7768	8384	69100000	8056	0
1	QEHF_2021-02-25_KES_rCDPK4-25peptides-Ca-60minRxn-Rep2_inclusion_3pmol.08057.08057.3	Ca_Rep2	1.02e-08	36/56	-.NVKRLPLPSENGEIK.-	-.NVKRLPLPSENGEIK.-	-	-	-	-	NVKRLPLPSENGEIK	1	1692.95	457000000	8057	3	1692.95	565.325	1071.5	17.8583	2	1	0.0005	15	7757	8516	75000000	8082	0
1	QEHF_2021-02-25_KES_rCDPK4-25peptides-Ca-60minRxn-Rep2_inclusion_3pmol.08058.08058.4	Ca_Rep2	2.7e-05	27/84	-.NVKRLPLPSENGEIK.-	-.NVKRLPLPSENGEIK.-	-	-	-	-	NVKRLPLPSENGEIK	1	1692.95	425000000	8058	4	1692.95	424.245	1071.6	17.86	2	1	0.0006	15	7768	8531	69100000	8056	0
1	QEHF_2021-02-25_KES_rCDPK4-25peptides-Ca-60minRxn-Rep2_inclusion_3pmol.08083.08083.3	Ca_Rep2	1.91e-10	35/56	-.NVKRLPLPSENGEIK.-	-.NVKRLPLPSENGEIK.-	-	-	-	-	NVKRLPLPSENGEIK	1	1692.95	455000000	8083	3	1692.95	565.325	1074.9	17.915	2	1	0.0004	15	7756	8442	75000000	8082	0
1	QEHF_2021-02-25_KES_rCDPK4-25peptides-Ca-60minRxn-Rep2_inclusion_3pmol.08084.08084.4	Ca_Rep2	2.2e-05	30/84	-.NVKRLPLPSENGEIK.-	-.NVKRLPLPSENGEIK.-	-	-	-	-	NVKRLPLPSENGEIK	1	1692.95	423000000	8084	4	1692.95	424.245	1074.9	17.915	2	1	0.0005	15	7768	8451	69100000	8056	0
1	QEHF_2021-02-25_KES_rCDPK4-25peptides-Ca-60minRxn-Rep2_inclusion_3pmol.08109.08109.3	Ca_Rep2	2.01e-09	38/56	-.NVKRLPLPSENGEIK.-	-.NVKRLPLPSENGEIK.-	-	-	-	-	NVKRLPLPSENGEIK	1	1692.95	456000000	8109	3	1692.95	565.325	1078.2	17.97	2	1	0.0006	15	7757	8460	75000000	8082	0
1	QEHF_2021-02-25_KES_rCDPK4-25peptides-Ca-60minRxn-Rep2_inclusion_3pmol.08110.08110.4	Ca_Rep2	1.08e-05	29/84	-.NVKRLPLPSENGEIK.-	-.NVKRLPLPSENGEIK.-	-	-	-	-	NVKRLPLPSENGEIK	1	1692.95	423000000	8110	4	1692.95	424.245	1078.3	17.9717	2	1	0.0003	15	7768	8461	69100000	8056	0
1	QEHF_2021-02-25_KES_rCDPK4-25peptides-Ca-60minRxn-Rep2_inclusion_3pmol.08135.08135.3	Ca_Rep2	2.1e-10	37/56	-.NVKRLPLPSENGEIK.-	-.NVKRLPLPSENGEIK.-	-	-	-	-	NVKRLPLPSENGEIK	1	1692.95	457000000	8135	3	1692.95	565.325	1081.6	18.0267	2	1	0.0015	15	7757	8530	75000000	8082	0
1	QEHF_2021-02-25_KES_rCDPK4-25peptides-Ca-60minRxn-Rep2_inclusion_3pmol.08161.08161.3	Ca_Rep2	1.33e-10	37/56	-.NVKRLPLPSENGEIK.-	-.NVKRLPLPSENGEIK.-	-	-	-	-	NVKRLPLPSENGEIK	1	1692.95	457000000	8161	3	1692.95	565.325	1084.9	18.0817	2	1	0.001	15	7768	8519	75000000	8082	0
1	QEHF_2021-02-25_KES_rCDPK4-25peptides-Ca-60minRxn-Rep2_inclusion_3pmol.08162.08162.4	Ca_Rep2	6.47e-05	26/84	-.NVKRLPLPSENGEIK.-	-.NVKRLPLPSENGEIK.-	-	-	-	-	NVKRLPLPSENGEIK	1	1692.95	425000000	8162	4	1692.95	424.245	1085	18.0833	2	1	0.0011	15	7768	8563	69100000	8056	0
1	QEHF_2021-02-25_KES_rCDPK4-25peptides-Ca-60minRxn-Rep2_inclusion_3pmol.08187.08187.3	Ca_Rep2	7.8e-11	38/56	-.NVKRLPLPSENGEIK.-	-.NVKRLPLPSENGEIK.-	-	-	-	-	NVKRLPLPSENGEIK	1	1692.95	457000000	8187	3	1692.95	565.325	1088.2	18.1367	2	1	0.0015	15	7756	8530	75000000	8082	0
1	QEHF_2021-02-25_KES_rCDPK4-25peptides-Ca-60minRxn-Rep2_inclusion_3pmol.08188.08188.4	Ca_Rep2	1.14e-05	28/84	-.NVKRLPLPSENGEIK.-	-.NVKRLPLPSENGEIK.-	-	-	-	-	NVKRLPLPSENGEIK	1	1692.95	425000000	8188	4	1692.95	424.245	1088.3	18.1383	2	1	0.0011	15	7768	8562	69100000	8056	0
1	QEHF_2021-02-25_KES_rCDPK4-25peptides-Ca-60minRxn-Rep2_inclusion_3pmol.08213.08213.3	Ca_Rep2	1.79e-09	35/56	-.NVKRLPLPSENGEIK.-	-.NVKRLPLPSENGEIK.-	-	-	-	-	NVKRLPLPSENGEIK	1	1692.95	457000000	8213	3	1692.95	565.325	1091.6	18.1933	2	1	0.0015	15	7757	8530	75000000	8082	0
1	QEHF_2021-02-25_KES_rCDPK4-25peptides-Ca-60minRxn-Rep2_inclusion_3pmol.08214.08214.4	Ca_Rep2	4e-05	27/84	-.NVKRLPLPSENGEIK.-	-.NVKRLPLPSENGEIK.-	-	-	-	-	NVKRLPLPSENGEIK	1	1692.95	425000000	8214	4	1692.95	424.245	1091.7	18.195	2	1	0.0014	15	7768	8562	69100000	8056	0
1	QEHF_2021-02-25_KES_rCDPK4-25peptides-Ca-60minRxn-Rep2_inclusion_3pmol.08239.08239.3	Ca_Rep2	7.81e-10	33/56	-.NVKRLPLPSENGEIK.-	-.NVKRLPLPSENGEIK.-	-	-	-	-	NVKRLPLPSENGEIK	1	1692.95	457000000	8239	3	1692.95	565.325	1095	18.25	2	1	0.0022	15	7764	8530	75000000	8082	0
1	QEHF_2021-02-25_KES_rCDPK4-25peptides-Ca-60minRxn-Rep2_inclusion_3pmol.08240.08240.4	Ca_Rep2	6.67e-06	27/84	-.NVKRLPLPSENGEIK.-	-.NVKRLPLPSENGEIK.-	-	-	-	-	NVKRLPLPSENGEIK	1	1692.95	425000000	8240	4	1692.95	424.245	1095.2	18.2533	2	1	0.0016	15	7770	8562	69100000	8056	0
1	QEHF_2021-02-25_KES_rCDPK4-25peptides-Ca-60minRxn-Rep2_inclusion_3pmol.08265.08265.3	Ca_Rep2	1.43e-10	31/56	-.NVKRLPLPSENGEIK.-	-.NVKRLPLPSENGEIK.-	-	-	-	-	NVKRLPLPSENGEIK	1	1692.95	457000000	8265	3	1692.95	565.325	1098.6	18.31	2	1	0.0009	15	7771	8530	75000000	8082	0
1	QEHF_2021-02-25_KES_rCDPK4-25peptides-Ca-60minRxn-Rep2_inclusion_3pmol.08266.08266.4	Ca_Rep2	3.23e-05	26/84	-.NVKRLPLPSENGEIK.-	-.NVKRLPLPSENGEIK.-	-	-	-	-	NVKRLPLPSENGEIK	1	1692.95	425000000	8266	4	1692.95	424.245	1098.7	18.3117	2	1	0.0008	15	7772	8562	69100000	8056	0
1	QEHF_2021-02-25_KES_rCDPK4-25peptides-Ca-60minRxn-Rep2_inclusion_3pmol.08291.08291.3	Ca_Rep2	7.97e-11	33/56	-.NVKRLPLPSENGEIK.-	-.NVKRLPLPSENGEIK.-	-	-	-	-	NVKRLPLPSENGEIK	1	1692.95	457000000	8291	3	1692.95	565.325	1102.1	18.3683	2	1	0	15	7756	8530	75000000	8082	0
1	QEHF_2021-02-25_KES_rCDPK4-25peptides-Ca-60minRxn-Rep2_inclusion_3pmol.08292.08292.4	Ca_Rep2	2.1e-05	23/84	-.NVKRLPLPSENGEIK.-	-.NVKRLPLPSENGEIK.-	-	-	-	-	NVKRLPLPSENGEIK	1	1692.95	425000000	8292	4	1692.95	424.245	1102.2	18.37	2	1	-0.0002	15	7768	8562	69100000	8056	0
1	QEHF_2021-02-25_KES_rCDPK4-25peptides-Ca-60minRxn-Rep2_inclusion_3pmol.08317.08317.3	Ca_Rep2	5.48e-12	32/56	-.NVKRLPLPSENGEIK.-	-.NVKRLPLPSENGEIK.-	-	-	-	-	NVKRLPLPSENGEIK	1	1692.95	457000000	8317	3	1692.95	565.325	1105.5	18.425	2	1	-0.0001	15	7758	8530	75000000	8082	0
1	QEHF_2021-02-25_KES_rCDPK4-25peptides-Ca-60minRxn-Rep2_inclusion_3pmol.08318.08318.4	Ca_Rep2	8.43e-05	20/84	-.NVKRLPLPSENGEIK.-	-.NVKRLPLPSENGEIK.-	-	-	-	-	NVKRLPLPSENGEIK	1	1692.95	425000000	8318	4	1692.95	424.245	1105.6	18.4267	2	1	-0.0006	15	7768	8562	69100000	8056	0
1	QEHF_2021-02-25_KES_rCDPK4-25peptides-Ca-60minRxn-Rep2_inclusion_3pmol.08343.08343.3	Ca_Rep2	6.43e-09	28/56	-.NVKRLPLPSENGEIK.-	-.NVKRLPLPSENGEIK.-	-	-	-	-	NVKRLPLPSENGEIK	1	1692.95	457000000	8343	3	1692.95	565.325	1109	18.4833	2	1	-0.0003	15	7766	8530	75000000	8082	0
1	QEHF_2021-02-25_KES_rCDPK4-25peptides-Ca-60minRxn-Rep2_inclusion_3pmol.08369.08369.3	Ca_Rep2	5.61e-08	26/56	-.NVKRLPLPSENGEIK.-	-.NVKRLPLPSENGEIK.-	-	-	-	-	NVKRLPLPSENGEIK	1	1692.95	457000000	8369	3	1692.95	565.325	1112.5	18.5417	2	1	-0.0008	15	7773	8530	75000000	8082	0
1	QEHF_2021-02-25_KES_rCDPK4-25peptides-Ca-60minRxn-Rep2_inclusion_3pmol.08370.08370.4	Ca_Rep2	3.06e-05	20/84	-.NVKRLPLPSENGEIK.-	-.NVKRLPLPSENGEIK.-	-	-	-	-	NVKRLPLPSENGEIK	1	1692.95	425000000	8370	4	1692.95	424.245	1112.6	18.5433	2	1	-0.0015	15	7773	8562	69100000	8056	0
1	QEHF_2021-02-25_KES_rCDPK4-25peptides-Ca-60minRxn-Rep2_inclusion_3pmol.08395.08395.3	Ca_Rep2	1.49e-09	27/56	-.NVKRLPLPSENGEIK.-	-.NVKRLPLPSENGEIK.-	-	-	-	-	NVKRLPLPSENGEIK	1	1692.95	457000000	8395	3	1692.95	565.325	1116	18.6	2	1	0.0001	15	7755	8530	75000000	8082	0
1	QEHF_2021-02-25_KES_rCDPK4-25peptides-Ca-60minRxn-Rep2_inclusion_3pmol.08396.08396.4	Ca_Rep2	5.8e-05	20/84	-.NVKRLPLPSENGEIK.-	-.NVKRLPLPSENGEIK.-	-	-	-	-	NVKRLPLPSENGEIK	1	1692.95	425000000	8396	4	1692.95	424.245	1116.1	18.6017	2	1	0.0003	15	7768	8562	69100000	8056	0
1	QEHF_2021-02-25_KES_rCDPK4-25peptides-Ca-60minRxn-Rep2_inclusion_3pmol.08421.08421.3	Ca_Rep2	2.96e-09	26/56	-.NVKRLPLPSENGEIK.-	-.NVKRLPLPSENGEIK.-	-	-	-	-	NVKRLPLPSENGEIK	1	1692.95	457000000	8421	3	1692.95	565.325	1119.5	18.6583	2	1	-0.0001	15	7756	8530	75000000	8082	0
1	QEHF_2021-02-25_KES_rCDPK4-25peptides-Ca-60minRxn-Rep2_inclusion_3pmol.08422.08422.4	Ca_Rep2	7e-05	18/84	-.NVKRLPLPSENGEIK.-	-.NVKRLPLPSENGEIK.-	-	-	-	-	NVKRLPLPSENGEIK	1	1692.95	273000000	8422	4	1692.95	424.245	1119.6	18.66	2	1	-0.0009	15	8047	8562	69100000	8056	0
1	QEHF_2021-02-25_KES_rCDPK4-25peptides-Ca-60minRxn-Rep2_inclusion_3pmol.08448.08448.3	Ca_Rep2	3.17e-09	23/56	-.NVKRLPLPSENGEIK.-	-.NVKRLPLPSENGEIK.-	-	-	-	-	NVKRLPLPSENGEIK	1	1692.95	457000000	8448	3	1692.95	565.325	1123.1	18.7183	2	1	0.0007	15	7751	8530	75000000	8082	0
1	QEHF_2021-02-25_KES_rCDPK4-25peptides-Ca-60minRxn-Rep2_inclusion_3pmol.08474.08474.3	Ca_Rep2	1.27e-07	22/56	-.NVKRLPLPSENGEIK.-	-.NVKRLPLPSENGEIK.-	-	-	-	-	NVKRLPLPSENGEIK	1	1692.95	457000000	8474	3	1692.95	565.325	1126.6	18.7767	2	1	0.001	15	7757	8530	75000000	8082	0
1	QEHF_2021-02-25_KES_rCDPK4-25peptides-Ca-60minRxn-Rep2_inclusion_3pmol.08499.08499.4	Ca_Rep2	5.33e-05	19/84	-.NVKRLPLPSENGEIK.-	-.NVKRLPLPSENGEIK.-	-	-	-	-	NVKRLPLPSENGEIK	1	1692.95	425000000	8499	4	1692.95	424.245	1130	18.8333	2	1	-0.0003	15	7769	8562	69100000	8056	0
1	QEHF_2021-02-25_KES_rCDPK4-25peptides-Ca-60minRxn-Rep2_inclusion_3pmol.08500.08500.3	Ca_Rep2	7.23e-10	24/56	-.NVKRLPLPSENGEIK.-	-.NVKRLPLPSENGEIK.-	-	-	-	-	NVKRLPLPSENGEIK	1	1692.95	457000000	8500	3	1692.95	565.325	1130.1	18.835	2	1	0.0001	15	7757	8530	75000000	8082	0
1	QEHF_2021-02-25_KES_rCDPK4-25peptides-Ca-60minRxn-Rep2_inclusion_3pmol.08526.08526.4	Ca_Rep2	8.74e-05	20/84	-.NVKRLPLPSENGEIK.-	-.NVKRLPLPSENGEIK.-	-	-	-	-	NVKRLPLPSENGEIK	1	1692.95	425000000	8526	4	1692.95	424.245	1133.5	18.8917	2	1	0.0001	15	7768	8562	69100000	8056	0
1	QEHF_2021-02-25_KES_rCDPK4-25peptides-Ca-60minRxn-Rep2_inclusion_3pmol.08532.08532.3	Ca_Rep2	8.1e-08	25/56	-.NVKRLPLPSENGEIK.-	-.NVKRLPLPSENGEIK.-	-	-	-	-	NVKRLPLPSENGEIK	1	1692.95	457000000	8532	3	1692.95	565.325	1134.3	18.905	2	1	0.0004	15	7750	8530	75000000	8082	0
1	QEHF_2021-02-25_KES_rCDPK4-25peptides-Ca-60minRxn-Rep2_inclusion_3pmol.08659.08659.4	Ca_Rep2	8.12e-05	18/84	-.NVKRLPLPSENGEIK.-	-.NVKRLPLPSENGEIK.-	-	-	-	-	NVKRLPLPSENGEIK	1	1692.95	2010000	8659	4	1692.95	424.245	1151	19.1833	2	1	0.0001	15	8563	8710	440000	8602	0
1	QEHF_2021-02-25_KES_rCDPK4-25peptides-Ca-60minRxn-Rep2_inclusion_3pmol.08684.08684.4	Ca_Rep2	2.48e-05	18/84	-.NVKRLPLPSENGEIK.-	-.NVKRLPLPSENGEIK.-	-	-	-	-	NVKRLPLPSENGEIK	1	1692.95	2010000	8684	4	1692.95	424.245	1154.2	19.2367	2	1	-0.0006	15	8563	8710	440000	8602	0
1	QEHF_2021-02-25_KES_rCDPK4-25peptides-Ca-60minRxn-Rep2_inclusion_3pmol.08685.08685.3	Ca_Rep2	2.43e-07	21/56	-.NVKRLPLPSENGEIK.-	-.NVKRLPLPSENGEIK.-	-	-	-	-	NVKRLPLPSENGEIK	1	1692.95	2400000	8685	3	1692.95	565.325	1154.4	19.24	2	1	-0.0034	15	8531	8708	445000	8576	0
1	QEHF_2021-02-25_KES_rCDPK4-25peptides-Ca-60minRxn-Rep2_inclusion_3pmol.08712.08712.3	Ca_Rep2	9.41e-08	18/56	-.NVKRLPLPSENGEIK.-	-.NVKRLPLPSENGEIK.-	-	-	-	-	NVKRLPLPSENGEIK	1	1692.95	2400000	8712	3	1692.95	565.325	1157.8	19.2967	2	1	0.0006	15	8531	8708	445000	8576	0
1	QEHF_2021-02-25_KES_rCDPK4-25peptides-Ca-60minRxn-Rep2_inclusion_3pmol.08738.08738.3	Ca_Rep2	5.53e-08	19/56	-.NVKRLPLPSENGEIK.-	-.NVKRLPLPSENGEIK.-	-	-	-	-	NVKRLPLPSENGEIK	1	1692.95	253000	8738	3	1692.96	565.325	1161.2	19.3533	2	1	0.0028	15	8709	8752	253000	8732	0
1	QEHF_2021-02-25_KES_rCDPK4-25peptides-Ca-60minRxn-Rep2_inclusion_3pmol.08788.08788.3	Ca_Rep2	9.33e-08	18/56	-.NVKRLPLPSENGEIK.-	-.NVKRLPLPSENGEIK.-	-	-	-	-	NVKRLPLPSENGEIK	1	1692.95	829000	8788	3	1692.95	565.325	1167.7	19.4617	2	1	0.0017	15	8753	8837	263000	8784	0
1	QEHF_2021-02-25_KES_rCDPK4-25peptides-Ca-60minRxn-Rep2_inclusion_3pmol.08814.08814.4	Ca_Rep2	3.91e-05	15/84	-.NVKRLPLPSENGEIK.-	-.NVKRLPLPSENGEIK.-	-	-	-	-	NVKRLPLPSENGEIK	1	1692.95	882000	8814	4	1692.95	424.245	1171	19.5167	2	1	-0.0011	15	8790	8911	235000	8862	0
1	QEHF_2021-02-25_KES_rCDPK4-25peptides-Ca-60minRxn-Rep2_inclusion_3pmol.08865.08865.3	Ca_Rep2	1.07e-07	17/56	-.NVKRLPLPSENGEIK.-	-.NVKRLPLPSENGEIK.-	-	-	-	-	NVKRLPLPSENGEIK	1	1692.95	355000	8865	3	1692.95	565.325	1177.7	19.6283	2	1	0.002	15	8838	8901	216000	8862	0
1	QEHF_2021-02-25_KES_rCDPK4-25peptides-Ca-60minRxn-Rep2_inclusion_3pmol.09177.09177.4	Ca_Rep2	8.06e-05	14/84	-.NVKRLPLPSENGEIK.-	-.NVKRLPLPSENGEIK.-	-	-	-	-	NVKRLPLPSENGEIK	1	1692.95	799000	9177	4	1692.95	424.245	1219.5	20.325	2	1	0.0001	15	9037	9191	162000	9122	0
1	QEHF_2021-02-25_KES_rCDPK4-25peptides-Ca-60minRxn-Rep2_inclusion_3pmol.09256.09256.3	Ca_Rep2	2.12e-07	15/56	-.NVKRLPLPSENGEIK.-	-.NVKRLPLPSENGEIK.-	-	-	-	-	NVKRLPLPSENGEIK	1	1692.95	346000	9256	3	1692.95	565.325	1230.1	20.5017	2	1	0.0007	15	9201	9299	120000	9226	0
1	QEHF_2021-02-25_KES_rCDPK4-25peptides-Ca-60minRxn-Rep3_inclusion_3pmol.07823.07823.3	Ca_Rep3	1.68e-08	23/56	-.NVKRLPLPSENGEIK.-	-.NVKRLPLPSENGEIK.-	-	-	-	-	NVKRLPLPSENGEIK	1	1692.95	326000000	7823	3	1692.95	565.325	1042.4	17.3733	2	1	0.0015	15	7728	8385	49500000	8053	0
1	QEHF_2021-02-25_KES_rCDPK4-25peptides-Ca-60minRxn-Rep3_inclusion_3pmol.07848.07848.4	Ca_Rep3	2.84e-05	21/84	-.NVKRLPLPSENGEIK.-	-.NVKRLPLPSENGEIK.-	-	-	-	-	NVKRLPLPSENGEIK	1	1692.95	284000000	7848	4	1692.95	424.245	1045.7	17.4283	2	1	0.0016	15	7722	8499	40700000	8053	0
1	QEHF_2021-02-25_KES_rCDPK4-25peptides-Ca-60minRxn-Rep3_inclusion_3pmol.07849.07849.3	Ca_Rep3	6.31e-11	29/56	-.NVKRLPLPSENGEIK.-	-.NVKRLPLPSENGEIK.-	-	-	-	-	NVKRLPLPSENGEIK	1	1692.95	327000000	7849	3	1692.95	565.325	1045.8	17.43	2	1	0.0026	15	7728	8403	49500000	8053	0
1	QEHF_2021-02-25_KES_rCDPK4-25peptides-Ca-60minRxn-Rep3_inclusion_3pmol.07873.07873.4	Ca_Rep3	5.51e-05	24/84	-.NVKRLPLPSENGEIK.-	-.NVKRLPLPSENGEIK.-	-	-	-	-	NVKRLPLPSENGEIK	1	1692.95	286000000	7873	4	1692.95	424.245	1049.1	17.485	2	1	0.0016	15	7722	8659	40700000	8053	0
1	QEHF_2021-02-25_KES_rCDPK4-25peptides-Ca-60minRxn-Rep3_inclusion_3pmol.07874.07874.3	Ca_Rep3	1.11e-10	29/56	-.NVKRLPLPSENGEIK.-	-.NVKRLPLPSENGEIK.-	-	-	-	-	NVKRLPLPSENGEIK	1	1692.95	327000000	7874	3	1692.96	565.325	1049.2	17.4867	2	1	0.0031	15	7728	8425	49500000	8053	0
1	QEHF_2021-02-25_KES_rCDPK4-25peptides-Ca-60minRxn-Rep3_inclusion_3pmol.07898.07898.3	Ca_Rep3	9.01e-10	34/56	-.NVKRLPLPSENGEIK.-	-.NVKRLPLPSENGEIK.-	-	-	-	-	NVKRLPLPSENGEIK	1	1692.95	328000000	7898	3	1692.96	565.325	1052.4	17.54	2	1	0.0031	15	7728	8447	49500000	8053	0
1	QEHF_2021-02-25_KES_rCDPK4-25peptides-Ca-60minRxn-Rep3_inclusion_3pmol.07899.07899.4	Ca_Rep3	2.21e-05	30/84	-.NVKRLPLPSENGEIK.-	-.NVKRLPLPSENGEIK.-	-	-	-	-	NVKRLPLPSENGEIK	1	1692.95	283000000	7899	4	1692.95	424.245	1052.5	17.5417	2	1	0.0026	15	7722	8458	40700000	8053	0
1	QEHF_2021-02-25_KES_rCDPK4-25peptides-Ca-60minRxn-Rep3_inclusion_3pmol.07924.07924.3	Ca_Rep3	3.9e-11	37/56	-.NVKRLPLPSENGEIK.-	-.NVKRLPLPSENGEIK.-	-	-	-	-	NVKRLPLPSENGEIK	1	1692.95	326000000	7924	3	1692.96	565.325	1055.9	17.5983	2	1	0.004	15	7728	8386	49500000	8053	0
1	QEHF_2021-02-25_KES_rCDPK4-25peptides-Ca-60minRxn-Rep3_inclusion_3pmol.07925.07925.4	Ca_Rep3	9.24e-06	31/84	-.NVKRLPLPSENGEIK.-	-.NVKRLPLPSENGEIK.-	-	-	-	-	NVKRLPLPSENGEIK	1	1692.95	281000000	7925	4	1692.96	424.245	1056	17.6	2	1	0.0035	15	7722	8383	40700000	8053	0
1	QEHF_2021-02-25_KES_rCDPK4-25peptides-Ca-60minRxn-Rep3_inclusion_3pmol.07950.07950.3	Ca_Rep3	6.9e-11	37/56	-.NVKRLPLPSENGEIK.-	-.NVKRLPLPSENGEIK.-	-	-	-	-	NVKRLPLPSENGEIK	1	1692.95	329000000	7950	3	1692.96	565.325	1059.3	17.655	2	1	0.0051	15	7728	8510	49500000	8053	0
1	QEHF_2021-02-25_KES_rCDPK4-25peptides-Ca-60minRxn-Rep3_inclusion_3pmol.07951.07951.4	Ca_Rep3	6.66e-06	30/84	-.NVKRLPLPSENGEIK.-	-.NVKRLPLPSENGEIK.-	-	-	-	-	NVKRLPLPSENGEIK	1	1692.95	284000000	7951	4	1692.96	424.245	1059.4	17.6567	2	1	0.0042	15	7722	8501	40700000	8053	0
1	QEHF_2021-02-25_KES_rCDPK4-25peptides-Ca-60minRxn-Rep3_inclusion_3pmol.07976.07976.3	Ca_Rep3	3.1e-10	37/56	-.NVKRLPLPSENGEIK.-	-.NVKRLPLPSENGEIK.-	-	-	-	-	NVKRLPLPSENGEIK	1	1692.95	327000000	7976	3	1692.96	565.325	1062.7	17.7117	2	1	0.007	15	7728	8427	49500000	8053	0
1	QEHF_2021-02-25_KES_rCDPK4-25peptides-Ca-60minRxn-Rep3_inclusion_3pmol.07977.07977.4	Ca_Rep3	2.51e-05	29/84	-.NVKRLPLPSENGEIK.-	-.NVKRLPLPSENGEIK.-	-	-	-	-	NVKRLPLPSENGEIK	1	1692.95	282000000	7977	4	1692.96	424.245	1062.7	17.7117	2	1	0.0045	15	7722	8441	40700000	8053	0
1	QEHF_2021-02-25_KES_rCDPK4-25peptides-Ca-60minRxn-Rep3_inclusion_3pmol.08002.08002.3	Ca_Rep3	1.1e-10	37/56	-.NVKRLPLPSENGEIK.-	-.NVKRLPLPSENGEIK.-	-	-	-	-	NVKRLPLPSENGEIK	1	1692.95	328000000	8002	3	1692.96	565.325	1066	17.7667	2	1	0.0067	15	7728	8452	49500000	8053	0
1	QEHF_2021-02-25_KES_rCDPK4-25peptides-Ca-60minRxn-Rep3_inclusion_3pmol.08003.08003.4	Ca_Rep3	4.24e-05	30/84	-.NVKRLPLPSENGEIK.-	-.NVKRLPLPSENGEIK.-	-	-	-	-	NVKRLPLPSENGEIK	1	1692.95	284000000	8003	4	1692.96	424.245	1066	17.7667	2	1	0.0034	15	7722	8556	40700000	8053	0
1	QEHF_2021-02-25_KES_rCDPK4-25peptides-Ca-60minRxn-Rep3_inclusion_3pmol.08028.08028.3	Ca_Rep3	4.83e-10	37/56	-.NVKRLPLPSENGEIK.-	-.NVKRLPLPSENGEIK.-	-	-	-	-	NVKRLPLPSENGEIK	1	1692.95	328000000	8028	3	1692.96	565.325	1069.3	17.8217	2	1	0.0075	15	7728	8485	49500000	8053	0
1	QEHF_2021-02-25_KES_rCDPK4-25peptides-Ca-60minRxn-Rep3_inclusion_3pmol.08029.08029.4	Ca_Rep3	1.91e-05	27/84	-.NVKRLPLPSENGEIK.-	-.NVKRLPLPSENGEIK.-	-	-	-	-	NVKRLPLPSENGEIK	1	1692.95	283000000	8029	4	1692.96	424.245	1069.3	17.8217	2	1	0.0042	15	7722	8485	40700000	8053	0
1	QEHF_2021-02-25_KES_rCDPK4-25peptides-Ca-60minRxn-Rep3_inclusion_3pmol.08054.08054.3	Ca_Rep3	6.12e-11	39/56	-.NVKRLPLPSENGEIK.-	-.NVKRLPLPSENGEIK.-	-	-	-	-	NVKRLPLPSENGEIK	1	1692.95	330000000	8054	3	1692.96	565.325	1072.6	17.8767	2	1	0.0068	15	7728	8611	49500000	8053	0
1	QEHF_2021-02-25_KES_rCDPK4-25peptides-Ca-60minRxn-Rep3_inclusion_3pmol.08055.08055.4	Ca_Rep3	1.67e-05	31/84	-.NVKRLPLPSENGEIK.-	-.NVKRLPLPSENGEIK.-	-	-	-	-	NVKRLPLPSENGEIK	1	1692.95	284000000	8055	4	1692.96	424.245	1072.7	17.8783	2	1	0.0039	15	7722	8505	40700000	8053	0
1	QEHF_2021-02-25_KES_rCDPK4-25peptides-Ca-60minRxn-Rep3_inclusion_3pmol.08080.08080.3	Ca_Rep3	7.63e-09	38/56	-.NVKRLPLPSENGEIK.-	-.NVKRLPLPSENGEIK.-	-	-	-	-	NVKRLPLPSENGEIK	1	1692.95	325000000	8080	3	1692.96	565.325	1075.9	17.9317	2	1	0.0074	15	7821	8362	49500000	8053	0
1	QEHF_2021-02-25_KES_rCDPK4-25peptides-Ca-60minRxn-Rep3_inclusion_3pmol.08081.08081.4	Ca_Rep3	8.45e-06	30/84	-.NVKRLPLPSENGEIK.-	-.NVKRLPLPSENGEIK.-	-	-	-	-	NVKRLPLPSENGEIK	1	1692.95	280000000	8081	4	1692.96	424.245	1076	17.9333	2	1	0.0034	15	7822	8353	40700000	8053	0
1	QEHF_2021-02-25_KES_rCDPK4-25peptides-Ca-60minRxn-Rep3_inclusion_3pmol.08106.08106.3	Ca_Rep3	8.7e-11	38/56	-.NVKRLPLPSENGEIK.-	-.NVKRLPLPSENGEIK.-	-	-	-	-	NVKRLPLPSENGEIK	1	1692.95	326000000	8106	3	1692.96	565.325	1079.3	17.9883	2	1	0.0072	15	7838	8371	49500000	8053	0
1	QEHF_2021-02-25_KES_rCDPK4-25peptides-Ca-60minRxn-Rep3_inclusion_3pmol.08107.08107.4	Ca_Rep3	5.86e-05	27/84	-.NVKRLPLPSENGEIK.-	-.NVKRLPLPSENGEIK.-	-	-	-	-	NVKRLPLPSENGEIK	1	1692.95	280000000	8107	4	1692.96	424.245	1079.3	17.9883	2	1	0.0037	15	7843	8369	40700000	8053	0
1	QEHF_2021-02-25_KES_rCDPK4-25peptides-Ca-60minRxn-Rep3_inclusion_3pmol.08132.08132.3	Ca_Rep3	9.69e-11	37/56	-.NVKRLPLPSENGEIK.-	-.NVKRLPLPSENGEIK.-	-	-	-	-	NVKRLPLPSENGEIK	1	1692.95	326000000	8132	3	1692.96	565.325	1082.6	18.0433	2	1	0.0068	15	7861	8394	49500000	8053	0
1	QEHF_2021-02-25_KES_rCDPK4-25peptides-Ca-60minRxn-Rep3_inclusion_3pmol.08133.08133.4	Ca_Rep3	4.8e-05	29/84	-.NVKRLPLPSENGEIK.-	-.NVKRLPLPSENGEIK.-	-	-	-	-	NVKRLPLPSENGEIK	1	1692.95	280000000	8133	4	1692.96	424.245	1082.7	18.045	2	1	0.0029	15	7865	8393	40700000	8053	0
1	QEHF_2021-02-25_KES_rCDPK4-25peptides-Ca-60minRxn-Rep3_inclusion_3pmol.08158.08158.3	Ca_Rep3	8.97e-10	36/56	-.NVKRLPLPSENGEIK.-	-.NVKRLPLPSENGEIK.-	-	-	-	-	NVKRLPLPSENGEIK	1	1692.95	324000000	8158	3	1692.96	565.325	1086	18.1	2	1	0.0066	15	7878	8414	49500000	8053	0
1	QEHF_2021-02-25_KES_rCDPK4-25peptides-Ca-60minRxn-Rep3_inclusion_3pmol.08159.08159.4	Ca_Rep3	4.17e-05	30/84	-.NVKRLPLPSENGEIK.-	-.NVKRLPLPSENGEIK.-	-	-	-	-	NVKRLPLPSENGEIK	1	1692.95	279000000	8159	4	1692.96	424.245	1086.1	18.1017	2	1	0.0035	15	7884	8424	40700000	8053	0
1	QEHF_2021-02-25_KES_rCDPK4-25peptides-Ca-60minRxn-Rep3_inclusion_3pmol.08184.08184.3	Ca_Rep3	3.08e-10	36/56	-.NVKRLPLPSENGEIK.-	-.NVKRLPLPSENGEIK.-	-	-	-	-	NVKRLPLPSENGEIK	1	1692.95	325000000	8184	3	1692.96	565.325	1089.4	18.1567	2	1	0.0069	15	7891	8446	49500000	8053	0
1	QEHF_2021-02-25_KES_rCDPK4-25peptides-Ca-60minRxn-Rep3_inclusion_3pmol.08185.08185.4	Ca_Rep3	5.44e-05	29/84	-.NVKRLPLPSENGEIK.-	-.NVKRLPLPSENGEIK.-	-	-	-	-	NVKRLPLPSENGEIK	1	1692.95	276000000	8185	4	1692.96	424.245	1089.5	18.1583	2	1	0.0039	15	7900	8450	40700000	8053	0
1	QEHF_2021-02-25_KES_rCDPK4-25peptides-Ca-60minRxn-Rep3_inclusion_3pmol.08210.08210.3	Ca_Rep3	4.67e-11	38/56	-.NVKRLPLPSENGEIK.-	-.NVKRLPLPSENGEIK.-	-	-	-	-	NVKRLPLPSENGEIK	1	1692.95	329000000	8210	3	1692.96	565.325	1092.8	18.2133	2	1	0.0063	15	7847	8582	49500000	8053	0
1	QEHF_2021-02-25_KES_rCDPK4-25peptides-Ca-60minRxn-Rep3_inclusion_3pmol.08211.08211.4	Ca_Rep3	3.04e-05	29/84	-.NVKRLPLPSENGEIK.-	-.NVKRLPLPSENGEIK.-	-	-	-	-	NVKRLPLPSENGEIK	1	1692.95	283000000	8211	4	1692.96	424.245	1092.9	18.215	2	1	0.0041	15	7848	8569	40700000	8053	0
1	QEHF_2021-02-25_KES_rCDPK4-25peptides-Ca-60minRxn-Rep3_inclusion_3pmol.08236.08236.3	Ca_Rep3	3.08e-10	36/56	-.NVKRLPLPSENGEIK.-	-.NVKRLPLPSENGEIK.-	-	-	-	-	NVKRLPLPSENGEIK	1	1692.95	329000000	8236	3	1692.96	565.325	1096.2	18.27	2	1	0.0053	15	7859	8596	49500000	8053	0
1	QEHF_2021-02-25_KES_rCDPK4-25peptides-Ca-60minRxn-Rep3_inclusion_3pmol.08237.08237.4	Ca_Rep3	3.92e-05	27/84	-.NVKRLPLPSENGEIK.-	-.NVKRLPLPSENGEIK.-	-	-	-	-	NVKRLPLPSENGEIK	1	1692.95	284000000	8237	4	1692.96	424.245	1096.3	18.2717	2	1	0.0046	15	7865	8595	40700000	8053	0
1	QEHF_2021-02-25_KES_rCDPK4-25peptides-Ca-60minRxn-Rep3_inclusion_3pmol.08262.08262.4	Ca_Rep3	4.79e-06	29/84	-.NVKRLPLPSENGEIK.-	-.NVKRLPLPSENGEIK.-	-	-	-	-	NVKRLPLPSENGEIK	1	1692.95	282000000	8262	4	1692.96	424.245	1099.7	18.3283	2	1	0.0037	15	7876	8625	40700000	8053	0
1	QEHF_2021-02-25_KES_rCDPK4-25peptides-Ca-60minRxn-Rep3_inclusion_3pmol.08263.08263.3	Ca_Rep3	5.42e-11	35/56	-.NVKRLPLPSENGEIK.-	-.NVKRLPLPSENGEIK.-	-	-	-	-	NVKRLPLPSENGEIK	1	1692.95	327000000	8263	3	1692.96	565.325	1099.8	18.33	2	1	0.0031	15	7881	8619	49500000	8053	0
1	QEHF_2021-02-25_KES_rCDPK4-25peptides-Ca-60minRxn-Rep3_inclusion_3pmol.08288.08288.4	Ca_Rep3	4.69e-06	27/84	-.NVKRLPLPSENGEIK.-	-.NVKRLPLPSENGEIK.-	-	-	-	-	NVKRLPLPSENGEIK	1	1692.95	282000000	8288	4	1692.96	424.245	1103.1	18.385	2	1	0.0027	15	7891	8646	40700000	8053	0
1	QEHF_2021-02-25_KES_rCDPK4-25peptides-Ca-60minRxn-Rep3_inclusion_3pmol.08289.08289.3	Ca_Rep3	3.2e-11	34/56	-.NVKRLPLPSENGEIK.-	-.NVKRLPLPSENGEIK.-	-	-	-	-	NVKRLPLPSENGEIK	1	1692.95	327000000	8289	3	1692.96	565.325	1103.3	18.3883	2	1	0.0031	15	7896	8647	49500000	8053	0
1	QEHF_2021-02-25_KES_rCDPK4-25peptides-Ca-60minRxn-Rep3_inclusion_3pmol.08314.08314.4	Ca_Rep3	6.35e-05	22/84	-.NVKRLPLPSENGEIK.-	-.NVKRLPLPSENGEIK.-	-	-	-	-	NVKRLPLPSENGEIK	1	1692.95	284000000	8314	4	1692.95	424.245	1106.7	18.445	2	1	0.0025	15	7849	8658	40700000	8053	0
1	QEHF_2021-02-25_KES_rCDPK4-25peptides-Ca-60minRxn-Rep3_inclusion_3pmol.08315.08315.3	Ca_Rep3	1.96e-11	33/56	-.NVKRLPLPSENGEIK.-	-.NVKRLPLPSENGEIK.-	-	-	-	-	NVKRLPLPSENGEIK	1	1692.95	329000000	8315	3	1692.96	565.325	1106.8	18.4467	2	1	0.0029	15	7850	8670	49500000	8053	0
1	QEHF_2021-02-25_KES_rCDPK4-25peptides-Ca-60minRxn-Rep3_inclusion_3pmol.08340.08340.4	Ca_Rep3	2.41e-05	21/84	-.NVKRLPLPSENGEIK.-	-.NVKRLPLPSENGEIK.-	-	-	-	-	NVKRLPLPSENGEIK	1	1692.95	284000000	8340	4	1692.95	424.245	1110.1	18.5017	2	1	0.0014	15	7862	8658	40700000	8053	0
1	QEHF_2021-02-25_KES_rCDPK4-25peptides-Ca-60minRxn-Rep3_inclusion_3pmol.08341.08341.3	Ca_Rep3	2.23e-10	31/56	-.NVKRLPLPSENGEIK.-	-.NVKRLPLPSENGEIK.-	-	-	-	-	NVKRLPLPSENGEIK	1	1692.95	329000000	8341	3	1692.95	565.325	1110.2	18.5033	2	1	0.0026	15	7867	8669	49500000	8053	0
1	QEHF_2021-02-25_KES_rCDPK4-25peptides-Ca-60minRxn-Rep3_inclusion_3pmol.08366.08366.4	Ca_Rep3	1.78e-05	20/84	-.NVKRLPLPSENGEIK.-	-.NVKRLPLPSENGEIK.-	-	-	-	-	NVKRLPLPSENGEIK	1	1692.95	283000000	8366	4	1692.95	424.245	1113.6	18.56	2	1	0.0011	15	7878	8658	40700000	8053	0
1	QEHF_2021-02-25_KES_rCDPK4-25peptides-Ca-60minRxn-Rep3_inclusion_3pmol.08367.08367.3	Ca_Rep3	1.08e-08	28/56	-.NVKRLPLPSENGEIK.-	-.NVKRLPLPSENGEIK.-	-	-	-	-	NVKRLPLPSENGEIK	1	1692.95	328000000	8367	3	1692.95	565.325	1113.7	18.5617	2	1	0.0026	15	7884	8669	49500000	8053	0
1	QEHF_2021-02-25_KES_rCDPK4-25peptides-Ca-60minRxn-Rep3_inclusion_3pmol.08392.08392.4	Ca_Rep3	5.93e-05	21/84	-.NVKRLPLPSENGEIK.-	-.NVKRLPLPSENGEIK.-	-	-	-	-	NVKRLPLPSENGEIK	1	1692.95	283000000	8392	4	1692.95	424.245	1117.1	18.6183	2	1	0.0023	15	7896	8658	40700000	8053	0
1	QEHF_2021-02-25_KES_rCDPK4-25peptides-Ca-60minRxn-Rep3_inclusion_3pmol.08393.08393.3	Ca_Rep3	1.11e-08	26/56	-.NVKRLPLPSENGEIK.-	-.NVKRLPLPSENGEIK.-	-	-	-	-	NVKRLPLPSENGEIK	1	1692.95	324000000	8393	3	1692.96	565.325	1117.2	18.62	2	1	0.0039	15	7902	8669	49500000	8053	0
1	QEHF_2021-02-25_KES_rCDPK4-25peptides-Ca-60minRxn-Rep3_inclusion_3pmol.08418.08418.4	Ca_Rep3	2.96e-05	18/84	-.NVKRLPLPSENGEIK.-	-.NVKRLPLPSENGEIK.-	-	-	-	-	NVKRLPLPSENGEIK	1	1692.95	284000000	8418	4	1692.95	424.245	1120.6	18.6767	2	1	0.0011	15	7852	8658	40700000	8053	0
1	QEHF_2021-02-25_KES_rCDPK4-25peptides-Ca-60minRxn-Rep3_inclusion_3pmol.08419.08419.3	Ca_Rep3	2.89e-09	28/56	-.NVKRLPLPSENGEIK.-	-.NVKRLPLPSENGEIK.-	-	-	-	-	NVKRLPLPSENGEIK	1	1692.95	329000000	8419	3	1692.96	565.325	1120.7	18.6783	2	1	0.0033	15	7853	8669	49500000	8053	0
1	QEHF_2021-02-25_KES_rCDPK4-25peptides-Ca-60minRxn-Rep3_inclusion_3pmol.08444.08444.4	Ca_Rep3	9.01e-05	18/84	-.NVKRLPLPSENGEIK.-	-.NVKRLPLPSENGEIK.-	-	-	-	-	NVKRLPLPSENGEIK	1	1692.95	286000000	8444	4	1692.95	424.245	1124.1	18.735	2	1	0.0015	15	7723	8658	40700000	8053	0
1	QEHF_2021-02-25_KES_rCDPK4-25peptides-Ca-60minRxn-Rep3_inclusion_3pmol.08445.08445.3	Ca_Rep3	2.12e-07	25/56	-.NVKRLPLPSENGEIK.-	-.NVKRLPLPSENGEIK.-	-	-	-	-	NVKRLPLPSENGEIK	1	1692.95	330000000	8445	3	1692.96	565.325	1124.2	18.7367	2	1	0.0032	15	7728	8669	49500000	8053	0
1	QEHF_2021-02-25_KES_rCDPK4-25peptides-Ca-60minRxn-Rep3_inclusion_3pmol.08470.08470.4	Ca_Rep3	4.47e-05	18/84	-.NVKRLPLPSENGEIK.-	-.NVKRLPLPSENGEIK.-	-	-	-	-	NVKRLPLPSENGEIK	1	1692.95	286000000	8470	4	1692.95	424.245	1127.6	18.7933	2	1	0.0017	15	7723	8658	40700000	8053	0
1	QEHF_2021-02-25_KES_rCDPK4-25peptides-Ca-60minRxn-Rep3_inclusion_3pmol.08471.08471.3	Ca_Rep3	7.38e-10	23/56	-.NVKRLPLPSENGEIK.-	-.NVKRLPLPSENGEIK.-	-	-	-	-	NVKRLPLPSENGEIK	1	1692.95	330000000	8471	3	1692.95	565.325	1127.7	18.795	2	1	0.0025	15	7728	8669	49500000	8053	0
1	QEHF_2021-02-25_KES_rCDPK4-25peptides-Ca-60minRxn-Rep3_inclusion_3pmol.08496.08496.4	Ca_Rep3	8.64e-05	16/84	-.NVKRLPLPSENGEIK.-	-.NVKRLPLPSENGEIK.-	-	-	-	-	NVKRLPLPSENGEIK	1	1692.95	286000000	8496	4	1692.95	424.245	1131	18.85	2	1	0.0008	15	7722	8658	40700000	8053	0
1	QEHF_2021-02-25_KES_rCDPK4-25peptides-Ca-60minRxn-Rep3_inclusion_3pmol.08497.08497.3	Ca_Rep3	3.18e-09	25/56	-.NVKRLPLPSENGEIK.-	-.NVKRLPLPSENGEIK.-	-	-	-	-	NVKRLPLPSENGEIK	1	1692.95	330000000	8497	3	1692.95	565.325	1131.2	18.8533	2	1	0.002	15	7727	8669	49500000	8053	0
1	QEHF_2021-02-25_KES_rCDPK4-25peptides-Ca-60minRxn-Rep3_inclusion_3pmol.08522.08522.3	Ca_Rep3	1.03e-07	22/56	-.NVKRLPLPSENGEIK.-	-.NVKRLPLPSENGEIK.-	-	-	-	-	NVKRLPLPSENGEIK	1	1692.95	330000000	8522	3	1692.95	565.325	1134.5	18.9083	2	1	0.0018	15	7728	8669	49500000	8053	0
1	QEHF_2021-02-25_KES_rCDPK4-25peptides-Ca-60minRxn-Rep3_inclusion_3pmol.08550.08550.4	Ca_Rep3	6.15e-05	20/84	-.NVKRLPLPSENGEIK.-	-.NVKRLPLPSENGEIK.-	-	-	-	-	NVKRLPLPSENGEIK	1	1692.95	286000000	8550	4	1692.95	424.245	1138.2	18.97	2	1	-0.0035	15	7723	8658	40700000	8053	0
1	QEHF_2021-02-25_KES_rCDPK4-25peptides-Ca-60minRxn-Rep3_inclusion_3pmol.08577.08577.4	Ca_Rep3	4.39e-05	18/84	-.NVKRLPLPSENGEIK.-	-.NVKRLPLPSENGEIK.-	-	-	-	-	NVKRLPLPSENGEIK	1	1692.95	286000000	8577	4	1692.95	424.245	1141.9	19.0317	2	1	-0.0044	15	7723	8658	40700000	8053	0
1	QEHF_2021-02-25_KES_rCDPK4-25peptides-Ca-60minRxn-Rep3_inclusion_3pmol.08633.08633.4	Ca_Rep3	8.53e-05	17/84	-.NVKRLPLPSENGEIK.-	-.NVKRLPLPSENGEIK.-	-	-	-	-	NVKRLPLPSENGEIK	1	1692.95	286000000	8633	4	1692.95	424.245	1149.3	19.155	2	1	0.0012	15	7722	8658	40700000	8053	0
1	QEHF_2021-02-25_KES_rCDPK4-25peptides-Ca-60minRxn-Rep3_inclusion_3pmol.08710.08710.3	Ca_Rep3	2.38e-07	22/56	-.NVKRLPLPSENGEIK.-	-.NVKRLPLPSENGEIK.-	-	-	-	-	NVKRLPLPSENGEIK	1	1692.95	705000	8710	3	1692.96	565.325	1159.3	19.3217	2	1	0.0037	15	8670	8765	221000	8703	0
1	QEHF_2021-02-25_KES_rCDPK4-25peptides-Ca-60minRxn-Rep3_inclusion_3pmol.08734.08734.4	Ca_Rep3	9.48e-05	17/84	-.NVKRLPLPSENGEIK.-	-.NVKRLPLPSENGEIK.-	-	-	-	-	NVKRLPLPSENGEIK	1	1692.95	778000	8734	4	1692.95	424.245	1162.4	19.3733	2	1	-0.0008	15	8659	8749	286000	8729	0
1	QEHF_2021-02-25_KES_rCDPK4-25peptides-Ca-60minRxn-Rep3_inclusion_3pmol.08811.08811.3	Ca_Rep3	3.49e-09	18/56	-.NVKRLPLPSENGEIK.-	-.NVKRLPLPSENGEIK.-	-	-	-	-	NVKRLPLPSENGEIK	1	1692.95	298000	8811	3	1692.96	565.325	1172.4	19.54	2	1	0.0035	15	8766	8830	162000	8807	0
1	QEHF_2021-02-25_KES_rCDPK4-25peptides-Ca-60minRxn-Rep3_inclusion_3pmol.08837.08837.4	Ca_Rep3	6.03e-05	14/84	-.NVKRLPLPSENGEIK.-	-.NVKRLPLPSENGEIK.-	-	-	-	-	NVKRLPLPSENGEIK	1	1692.95	662000	8837	4	1692.95	424.245	1175.8	19.5967	2	1	0.0004	15	8827	8921	173000	8885	0
1	QEHF_2021-02-25_KES_rCDPK4-25peptides-Ca-60minRxn-Rep3_inclusion_3pmol.08864.08864.3	Ca_Rep3	8.44e-08	17/56	-.NVKRLPLPSENGEIK.-	-.NVKRLPLPSENGEIK.-	-	-	-	-	NVKRLPLPSENGEIK	1	1692.95	590000	8864	3	1692.96	565.325	1179.3	19.655	2	1	0.0032	15	8831	8918	191000	8885	0
1	QEHF_2021-02-25_KES_rCDPK4-25peptides-Ca-60minRxn-Rep3_inclusion_3pmol.08940.08940.3	Ca_Rep3	1.1e-07	17/56	-.NVKRLPLPSENGEIK.-	-.NVKRLPLPSENGEIK.-	-	-	-	-	NVKRLPLPSENGEIK	1	1692.95	315000	8940	3	1692.95	565.325	1189.4	19.8233	2	1	0.0025	15	8919	8978	175000	8937	0
1	QEHF_2021-02-25_KES_rCDPK4-25peptides-Ca-60minRxn-Rep3_inclusion_3pmol.08966.08966.3	Ca_Rep3	7.63e-08	17/56	-.NVKRLPLPSENGEIK.-	-.NVKRLPLPSENGEIK.-	-	-	-	-	NVKRLPLPSENGEIK	1	1692.95	315000	8966	3	1692.96	565.325	1192.9	19.8817	2	1	0.0035	15	8919	8978	175000	8937	0
1	QEHF_2021-02-25_KES_rCDPK4-25peptides-EGTA-60minRxn-Rep1_inclusion_3pmol.07896.07896.3	EGTA_Rep1	1.65e-09	25/56	-.NVKRLPLPSENGEIK.-	-.NVKRLPLPSENGEIK.-	-	-	-	-	NVKRLPLPSENGEIK	1	1692.95	278000000	7896	3	1692.96	565.325	1054.5	17.575	2	1	0.0028	15	7736	8454	43600000	8101	0
1	QEHF_2021-02-25_KES_rCDPK4-25peptides-EGTA-60minRxn-Rep1_inclusion_3pmol.07920.07920.4	EGTA_Rep1	6.65e-06	21/84	-.NVKRLPLPSENGEIK.-	-.NVKRLPLPSENGEIK.-	-	-	-	-	NVKRLPLPSENGEIK	1	1692.95	240000000	7920	4	1692.95	424.245	1057.7	17.6283	2	1	0.002	15	7754	8712	35300000	8101	0
1	QEHF_2021-02-25_KES_rCDPK4-25peptides-EGTA-60minRxn-Rep1_inclusion_3pmol.07921.07921.3	EGTA_Rep1	3.17e-10	28/56	-.NVKRLPLPSENGEIK.-	-.NVKRLPLPSENGEIK.-	-	-	-	-	NVKRLPLPSENGEIK	1	1692.95	276000000	7921	3	1692.95	565.325	1057.8	17.63	2	1	0.0022	15	7736	8390	43600000	8101	0
1	QEHF_2021-02-25_KES_rCDPK4-25peptides-EGTA-60minRxn-Rep1_inclusion_3pmol.07946.07946.4	EGTA_Rep1	4.33e-05	24/84	-.NVKRLPLPSENGEIK.-	-.NVKRLPLPSENGEIK.-	-	-	-	-	NVKRLPLPSENGEIK	1	1692.95	238000000	7946	4	1692.95	424.245	1061.2	17.6867	2	1	0.0016	15	7754	8506	35300000	8101	0
1	QEHF_2021-02-25_KES_rCDPK4-25peptides-EGTA-60minRxn-Rep1_inclusion_3pmol.07947.07947.3	EGTA_Rep1	2.6e-10	32/56	-.NVKRLPLPSENGEIK.-	-.NVKRLPLPSENGEIK.-	-	-	-	-	NVKRLPLPSENGEIK	1	1692.95	277000000	7947	3	1692.95	565.325	1061.3	17.6883	2	1	0.0022	15	7736	8421	43600000	8101	0
1	QEHF_2021-02-25_KES_rCDPK4-25peptides-EGTA-60minRxn-Rep1_inclusion_3pmol.07972.07972.4	EGTA_Rep1	3.41e-05	29/84	-.NVKRLPLPSENGEIK.-	-.NVKRLPLPSENGEIK.-	-	-	-	-	NVKRLPLPSENGEIK	1	1692.95	240000000	7972	4	1692.95	424.245	1064.7	17.745	2	1	0.0026	15	7754	8711	35300000	8101	0
1	QEHF_2021-02-25_KES_rCDPK4-25peptides-EGTA-60minRxn-Rep1_inclusion_3pmol.07973.07973.3	EGTA_Rep1	8.97e-11	37/56	-.NVKRLPLPSENGEIK.-	-.NVKRLPLPSENGEIK.-	-	-	-	-	NVKRLPLPSENGEIK	1	1692.95	278000000	7973	3	1692.95	565.325	1064.8	17.7467	2	1	0.0027	15	7736	8443	43600000	8101	0
1	QEHF_2021-02-25_KES_rCDPK4-25peptides-EGTA-60minRxn-Rep1_inclusion_3pmol.07998.07998.3	EGTA_Rep1	4.37e-10	37/56	-.NVKRLPLPSENGEIK.-	-.NVKRLPLPSENGEIK.-	-	-	-	-	NVKRLPLPSENGEIK	1	1692.95	280000000	7998	3	1692.96	565.325	1068.1	17.8017	2	1	0.0043	15	7736	8555	43600000	8101	0
1	QEHF_2021-02-25_KES_rCDPK4-25peptides-EGTA-60minRxn-Rep1_inclusion_3pmol.07999.07999.4	EGTA_Rep1	3.34e-05	28/84	-.NVKRLPLPSENGEIK.-	-.NVKRLPLPSENGEIK.-	-	-	-	-	NVKRLPLPSENGEIK	1	1692.95	239000000	7999	4	1692.96	424.245	1068.2	17.8033	2	1	0.004	15	7754	8558	35300000	8101	0
1	QEHF_2021-02-25_KES_rCDPK4-25peptides-EGTA-60minRxn-Rep1_inclusion_3pmol.08024.08024.3	EGTA_Rep1	2.53e-09	38/56	-.NVKRLPLPSENGEIK.-	-.NVKRLPLPSENGEIK.-	-	-	-	-	NVKRLPLPSENGEIK	1	1692.95	279000000	8024	3	1692.96	565.325	1071.5	17.8583	2	1	0.006	15	7736	8479	43600000	8101	0
1	QEHF_2021-02-25_KES_rCDPK4-25peptides-EGTA-60minRxn-Rep1_inclusion_3pmol.08025.08025.4	EGTA_Rep1	2e-05	29/84	-.NVKRLPLPSENGEIK.-	-.NVKRLPLPSENGEIK.-	-	-	-	-	NVKRLPLPSENGEIK	1	1692.95	240000000	8025	4	1692.96	424.245	1071.6	17.86	2	1	0.0042	15	7754	8700	35300000	8101	0
1	QEHF_2021-02-25_KES_rCDPK4-25peptides-EGTA-60minRxn-Rep1_inclusion_3pmol.08050.08050.3	EGTA_Rep1	1.17e-09	35/56	-.NVKRLPLPSENGEIK.-	-.NVKRLPLPSENGEIK.-	-	-	-	-	NVKRLPLPSENGEIK	1	1692.95	280000000	8050	3	1692.96	565.325	1074.9	17.915	2	1	0.0068	15	7736	8524	43600000	8101	0
1	QEHF_2021-02-25_KES_rCDPK4-25peptides-EGTA-60minRxn-Rep1_inclusion_3pmol.08051.08051.4	EGTA_Rep1	1.43e-06	31/84	-.NVKRLPLPSENGEIK.-	-.NVKRLPLPSENGEIK.-	-	-	-	-	NVKRLPLPSENGEIK	1	1692.95	238000000	8051	4	1692.96	424.245	1075	17.9167	2	1	0.0036	15	7754	8511	35300000	8101	0
1	QEHF_2021-02-25_KES_rCDPK4-25peptides-EGTA-60minRxn-Rep1_inclusion_3pmol.08076.08076.3	EGTA_Rep1	1.31e-09	36/56	-.NVKRLPLPSENGEIK.-	-.NVKRLPLPSENGEIK.-	-	-	-	-	NVKRLPLPSENGEIK	1	1692.95	281000000	8076	3	1692.96	565.325	1078.2	17.97	2	1	0.0069	15	7736	8633	43600000	8101	0
1	QEHF_2021-02-25_KES_rCDPK4-25peptides-EGTA-60minRxn-Rep1_inclusion_3pmol.08077.08077.4	EGTA_Rep1	1.43e-05	30/84	-.NVKRLPLPSENGEIK.-	-.NVKRLPLPSENGEIK.-	-	-	-	-	NVKRLPLPSENGEIK	1	1692.95	238000000	8077	4	1692.96	424.245	1078.3	17.9717	2	1	0.0034	15	7754	8532	35300000	8101	0
1	QEHF_2021-02-25_KES_rCDPK4-25peptides-EGTA-60minRxn-Rep1_inclusion_3pmol.08102.08102.3	EGTA_Rep1	2.82e-10	36/56	-.NVKRLPLPSENGEIK.-	-.NVKRLPLPSENGEIK.-	-	-	-	-	NVKRLPLPSENGEIK	1	1692.95	278000000	8102	3	1692.96	565.325	1081.6	18.0267	2	1	0.0079	15	7741	8462	43600000	8101	0
1	QEHF_2021-02-25_KES_rCDPK4-25peptides-EGTA-60minRxn-Rep1_inclusion_3pmol.08103.08103.4	EGTA_Rep1	4.73e-05	27/84	-.NVKRLPLPSENGEIK.-	-.NVKRLPLPSENGEIK.-	-	-	-	-	NVKRLPLPSENGEIK	1	1692.95	240000000	8103	4	1692.96	424.245	1081.7	18.0283	2	1	0.0043	15	7754	8647	35300000	8101	0
1	QEHF_2021-02-25_KES_rCDPK4-25peptides-EGTA-60minRxn-Rep1_inclusion_3pmol.08128.08128.3	EGTA_Rep1	1.61e-10	36/56	-.NVKRLPLPSENGEIK.-	-.NVKRLPLPSENGEIK.-	-	-	-	-	NVKRLPLPSENGEIK	1	1692.95	282000000	8128	3	1692.96	565.325	1085	18.0833	2	1	0.008	15	7736	8668	43600000	8101	0
1	QEHF_2021-02-25_KES_rCDPK4-25peptides-EGTA-60minRxn-Rep1_inclusion_3pmol.08129.08129.4	EGTA_Rep1	2.9e-05	32/84	-.NVKRLPLPSENGEIK.-	-.NVKRLPLPSENGEIK.-	-	-	-	-	NVKRLPLPSENGEIK	1	1692.95	239000000	8129	4	1692.96	424.245	1085.1	18.085	2	1	0.0039	15	7754	8587	35300000	8101	0
1	QEHF_2021-02-25_KES_rCDPK4-25peptides-EGTA-60minRxn-Rep1_inclusion_3pmol.08154.08154.3	EGTA_Rep1	3.75e-10	34/56	-.NVKRLPLPSENGEIK.-	-.NVKRLPLPSENGEIK.-	-	-	-	-	NVKRLPLPSENGEIK	1	1692.95	282000000	8154	3	1692.96	565.325	1088.3	18.1383	2	1	0.0066	15	7736	8670	43600000	8101	0
1	QEHF_2021-02-25_KES_rCDPK4-25peptides-EGTA-60minRxn-Rep1_inclusion_3pmol.08180.08180.3	EGTA_Rep1	1.8e-10	36/56	-.NVKRLPLPSENGEIK.-	-.NVKRLPLPSENGEIK.-	-	-	-	-	NVKRLPLPSENGEIK	1	1692.95	281000000	8180	3	1692.96	565.325	1091.6	18.1933	2	1	0.0063	15	7734	8637	43600000	8101	0
1	QEHF_2021-02-25_KES_rCDPK4-25peptides-EGTA-60minRxn-Rep1_inclusion_3pmol.08181.08181.4	EGTA_Rep1	1.39e-05	27/84	-.NVKRLPLPSENGEIK.-	-.NVKRLPLPSENGEIK.-	-	-	-	-	NVKRLPLPSENGEIK	1	1692.95	240000000	8181	4	1692.96	424.245	1091.7	18.195	2	1	0.003	15	7754	8637	35300000	8101	0
1	QEHF_2021-02-25_KES_rCDPK4-25peptides-EGTA-60minRxn-Rep1_inclusion_3pmol.08206.08206.3	EGTA_Rep1	2.63e-10	36/56	-.NVKRLPLPSENGEIK.-	-.NVKRLPLPSENGEIK.-	-	-	-	-	NVKRLPLPSENGEIK	1	1692.95	282000000	8206	3	1692.96	565.325	1095	18.25	2	1	0.007	15	7736	8670	43600000	8101	0
1	QEHF_2021-02-25_KES_rCDPK4-25peptides-EGTA-60minRxn-Rep1_inclusion_3pmol.08207.08207.4	EGTA_Rep1	2.79e-05	30/84	-.NVKRLPLPSENGEIK.-	-.NVKRLPLPSENGEIK.-	-	-	-	-	NVKRLPLPSENGEIK	1	1692.95	240000000	8207	4	1692.96	424.245	1095.1	18.2517	2	1	0.0036	15	7754	8652	35300000	8101	0
1	QEHF_2021-02-25_KES_rCDPK4-25peptides-EGTA-60minRxn-Rep1_inclusion_3pmol.08232.08232.3	EGTA_Rep1	2.26e-10	35/56	-.NVKRLPLPSENGEIK.-	-.NVKRLPLPSENGEIK.-	-	-	-	-	NVKRLPLPSENGEIK	1	1692.95	282000000	8232	3	1692.96	565.325	1098.4	18.3067	2	1	0.0069	15	7755	8669	43600000	8101	0
1	QEHF_2021-02-25_KES_rCDPK4-25peptides-EGTA-60minRxn-Rep1_inclusion_3pmol.08233.08233.4	EGTA_Rep1	1.42e-05	31/84	-.NVKRLPLPSENGEIK.-	-.NVKRLPLPSENGEIK.-	-	-	-	-	NVKRLPLPSENGEIK	1	1692.95	240000000	8233	4	1692.96	424.245	1098.5	18.3083	2	1	0.0035	15	7758	8708	35300000	8101	0
1	QEHF_2021-02-25_KES_rCDPK4-25peptides-EGTA-60minRxn-Rep1_inclusion_3pmol.08258.08258.3	EGTA_Rep1	5.98e-10	35/56	-.NVKRLPLPSENGEIK.-	-.NVKRLPLPSENGEIK.-	-	-	-	-	NVKRLPLPSENGEIK	1	1692.95	282000000	8258	3	1692.96	565.325	1101.8	18.3633	2	1	0.0056	15	7767	8670	43600000	8101	0
1	QEHF_2021-02-25_KES_rCDPK4-25peptides-EGTA-60minRxn-Rep1_inclusion_3pmol.08259.08259.4	EGTA_Rep1	7.59e-06	28/84	-.NVKRLPLPSENGEIK.-	-.NVKRLPLPSENGEIK.-	-	-	-	-	NVKRLPLPSENGEIK	1	1692.95	240000000	8259	4	1692.96	424.245	1101.9	18.365	2	1	0.0042	15	7760	8709	35300000	8101	0
1	QEHF_2021-02-25_KES_rCDPK4-25peptides-EGTA-60minRxn-Rep1_inclusion_3pmol.08284.08284.3	EGTA_Rep1	1.22e-10	34/56	-.NVKRLPLPSENGEIK.-	-.NVKRLPLPSENGEIK.-	-	-	-	-	NVKRLPLPSENGEIK	1	1692.95	282000000	8284	3	1692.96	565.325	1105.3	18.4217	2	1	0.0046	15	7738	8670	43600000	8101	0
1	QEHF_2021-02-25_KES_rCDPK4-25peptides-EGTA-60minRxn-Rep1_inclusion_3pmol.08310.08310.3	EGTA_Rep1	2.6e-10	35/56	-.NVKRLPLPSENGEIK.-	-.NVKRLPLPSENGEIK.-	-	-	-	-	NVKRLPLPSENGEIK	1	1692.95	282000000	8310	3	1692.96	565.325	1108.8	18.48	2	1	0.0039	15	7745	8670	43600000	8101	0
1	QEHF_2021-02-25_KES_rCDPK4-25peptides-EGTA-60minRxn-Rep1_inclusion_3pmol.08311.08311.4	EGTA_Rep1	2.12e-05	26/84	-.NVKRLPLPSENGEIK.-	-.NVKRLPLPSENGEIK.-	-	-	-	-	NVKRLPLPSENGEIK	1	1692.95	240000000	8311	4	1692.96	424.245	1109	18.4833	2	1	0.0037	15	7754	8711	35300000	8101	0
1	QEHF_2021-02-25_KES_rCDPK4-25peptides-EGTA-60minRxn-Rep1_inclusion_3pmol.08336.08336.3	EGTA_Rep1	1.47e-11	33/56	-.NVKRLPLPSENGEIK.-	-.NVKRLPLPSENGEIK.-	-	-	-	-	NVKRLPLPSENGEIK	1	1692.95	282000000	8336	3	1692.95	565.325	1112.3	18.5383	2	1	0.0025	15	7758	8670	43600000	8101	0
1	QEHF_2021-02-25_KES_rCDPK4-25peptides-EGTA-60minRxn-Rep1_inclusion_3pmol.08337.08337.4	EGTA_Rep1	6.52e-05	21/84	-.NVKRLPLPSENGEIK.-	-.NVKRLPLPSENGEIK.-	-	-	-	-	NVKRLPLPSENGEIK	1	1692.95	240000000	8337	4	1692.95	424.245	1112.4	18.54	2	1	0.0022	15	7761	8711	35300000	8101	0
1	QEHF_2021-02-25_KES_rCDPK4-25peptides-EGTA-60minRxn-Rep1_inclusion_3pmol.08362.08362.4	EGTA_Rep1	3.15e-05	20/84	-.NVKRLPLPSENGEIK.-	-.NVKRLPLPSENGEIK.-	-	-	-	-	NVKRLPLPSENGEIK	1	1692.95	240000000	8362	4	1692.95	424.245	1115.8	18.5967	2	1	0.002	15	7764	8711	35300000	8101	0
1	QEHF_2021-02-25_KES_rCDPK4-25peptides-EGTA-60minRxn-Rep1_inclusion_3pmol.08363.08363.3	EGTA_Rep1	1.01e-10	31/56	-.NVKRLPLPSENGEIK.-	-.NVKRLPLPSENGEIK.-	-	-	-	-	NVKRLPLPSENGEIK	1	1692.95	282000000	8363	3	1692.95	565.325	1115.9	18.5983	2	1	0.0027	15	7772	8670	43600000	8101	0
1	QEHF_2021-02-25_KES_rCDPK4-25peptides-EGTA-60minRxn-Rep1_inclusion_3pmol.08388.08388.4	EGTA_Rep1	2.91e-05	23/84	-.NVKRLPLPSENGEIK.-	-.NVKRLPLPSENGEIK.-	-	-	-	-	NVKRLPLPSENGEIK	1	1692.95	240000000	8388	4	1692.95	424.245	1119.2	18.6533	2	1	0.0021	15	7754	8711	35300000	8101	0
1	QEHF_2021-02-25_KES_rCDPK4-25peptides-EGTA-60minRxn-Rep1_inclusion_3pmol.08389.08389.3	EGTA_Rep1	6.86e-09	28/56	-.NVKRLPLPSENGEIK.-	-.NVKRLPLPSENGEIK.-	-	-	-	-	NVKRLPLPSENGEIK	1	1692.95	282000000	8389	3	1692.96	565.325	1119.4	18.6567	2	1	0.0029	15	7739	8670	43600000	8101	0
1	QEHF_2021-02-25_KES_rCDPK4-25peptides-EGTA-60minRxn-Rep1_inclusion_3pmol.08414.08414.4	EGTA_Rep1	2.03e-05	20/84	-.NVKRLPLPSENGEIK.-	-.NVKRLPLPSENGEIK.-	-	-	-	-	NVKRLPLPSENGEIK	1	1692.95	240000000	8414	4	1692.95	424.245	1122.7	18.7117	2	1	0.0021	15	7754	8711	35300000	8101	0
1	QEHF_2021-02-25_KES_rCDPK4-25peptides-EGTA-60minRxn-Rep1_inclusion_3pmol.08415.08415.3	EGTA_Rep1	9.38e-10	28/56	-.NVKRLPLPSENGEIK.-	-.NVKRLPLPSENGEIK.-	-	-	-	-	NVKRLPLPSENGEIK	1	1692.95	282000000	8415	3	1692.95	565.325	1122.9	18.715	2	1	0.0025	15	7747	8670	43600000	8101	0
1	QEHF_2021-02-25_KES_rCDPK4-25peptides-EGTA-60minRxn-Rep1_inclusion_3pmol.08440.08440.4	EGTA_Rep1	1.83e-05	20/84	-.NVKRLPLPSENGEIK.-	-.NVKRLPLPSENGEIK.-	-	-	-	-	NVKRLPLPSENGEIK	1	1692.95	240000000	8440	4	1692.95	424.245	1126.2	18.77	2	1	0.0013	15	7754	8711	35300000	8101	0
1	QEHF_2021-02-25_KES_rCDPK4-25peptides-EGTA-60minRxn-Rep1_inclusion_3pmol.08441.08441.3	EGTA_Rep1	9.91e-12	28/56	-.NVKRLPLPSENGEIK.-	-.NVKRLPLPSENGEIK.-	-	-	-	-	NVKRLPLPSENGEIK	1	1692.95	282000000	8441	3	1692.95	565.325	1126.4	18.7733	2	1	0.0024	15	7759	8670	43600000	8101	0
1	QEHF_2021-02-25_KES_rCDPK4-25peptides-EGTA-60minRxn-Rep1_inclusion_3pmol.08466.08466.4	EGTA_Rep1	4.47e-05	18/84	-.NVKRLPLPSENGEIK.-	-.NVKRLPLPSENGEIK.-	-	-	-	-	NVKRLPLPSENGEIK	1	1692.95	240000000	8466	4	1692.95	424.245	1129.7	18.8283	2	1	0.0014	15	7754	8711	35300000	8101	0
1	QEHF_2021-02-25_KES_rCDPK4-25peptides-EGTA-60minRxn-Rep1_inclusion_3pmol.08467.08467.3	EGTA_Rep1	3.15e-09	26/56	-.NVKRLPLPSENGEIK.-	-.NVKRLPLPSENGEIK.-	-	-	-	-	NVKRLPLPSENGEIK	1	1692.95	282000000	8467	3	1692.95	565.325	1129.8	18.83	2	1	0.0023	15	7738	8670	43600000	8101	0
1	QEHF_2021-02-25_KES_rCDPK4-25peptides-EGTA-60minRxn-Rep1_inclusion_3pmol.08493.08493.3	EGTA_Rep1	2.26e-09	26/56	-.NVKRLPLPSENGEIK.-	-.NVKRLPLPSENGEIK.-	-	-	-	-	NVKRLPLPSENGEIK	1	1692.95	282000000	8493	3	1692.95	565.325	1133.3	18.8883	2	1	0.0023	15	7739	8670	43600000	8101	0
1	QEHF_2021-02-25_KES_rCDPK4-25peptides-EGTA-60minRxn-Rep1_inclusion_3pmol.08518.08518.3	EGTA_Rep1	2.54e-09	24/56	-.NVKRLPLPSENGEIK.-	-.NVKRLPLPSENGEIK.-	-	-	-	-	NVKRLPLPSENGEIK	1	1692.95	282000000	8518	3	1692.95	565.325	1136.7	18.945	2	1	0.0019	15	7739	8670	43600000	8101	0
1	QEHF_2021-02-25_KES_rCDPK4-25peptides-EGTA-60minRxn-Rep1_inclusion_3pmol.08519.08519.4	EGTA_Rep1	3.18e-05	21/84	-.NVKRLPLPSENGEIK.-	-.NVKRLPLPSENGEIK.-	-	-	-	-	NVKRLPLPSENGEIK	1	1692.95	240000000	8519	4	1692.95	424.245	1136.8	18.9467	2	1	0.0015	15	7754	8711	35300000	8101	0
1	QEHF_2021-02-25_KES_rCDPK4-25peptides-EGTA-60minRxn-Rep1_inclusion_3pmol.08544.08544.3	EGTA_Rep1	1.13e-08	23/56	-.NVKRLPLPSENGEIK.-	-.NVKRLPLPSENGEIK.-	-	-	-	-	NVKRLPLPSENGEIK	1	1692.95	282000000	8544	3	1692.95	565.325	1140.2	19.0033	2	1	0.002	15	7735	8670	43600000	8101	0
1	QEHF_2021-02-25_KES_rCDPK4-25peptides-EGTA-60minRxn-Rep1_inclusion_3pmol.08547.08547.4	EGTA_Rep1	5.86e-05	19/84	-.NVKRLPLPSENGEIK.-	-.NVKRLPLPSENGEIK.-	-	-	-	-	NVKRLPLPSENGEIK	1	1692.95	240000000	8547	4	1692.95	424.245	1140.5	19.0083	2	1	-0.0008	15	7754	8711	35300000	8101	0
1	QEHF_2021-02-25_KES_rCDPK4-25peptides-EGTA-60minRxn-Rep1_inclusion_3pmol.08575.08575.3	EGTA_Rep1	1.63e-07	23/56	-.NVKRLPLPSENGEIK.-	-.NVKRLPLPSENGEIK.-	-	-	-	-	NVKRLPLPSENGEIK	1	1692.95	282000000	8575	3	1692.95	565.325	1144.3	19.0717	2	1	0.0024	15	7734	8670	43600000	8101	0
1	QEHF_2021-02-25_KES_rCDPK4-25peptides-EGTA-60minRxn-Rep1_inclusion_3pmol.08732.08732.3	EGTA_Rep1	1.4e-09	21/56	-.NVKRLPLPSENGEIK.-	-.NVKRLPLPSENGEIK.-	-	-	-	-	NVKRLPLPSENGEIK	1	1692.95	1270000	8732	3	1692.95	565.325	1164.5	19.4083	2	1	0.0026	15	8671	8787	391000	8725	0
1	QEHF_2021-02-25_KES_rCDPK4-25peptides-EGTA-60minRxn-Rep1_inclusion_3pmol.08758.08758.4	EGTA_Rep1	9.01e-05	15/84	-.NVKRLPLPSENGEIK.-	-.NVKRLPLPSENGEIK.-	-	-	-	-	NVKRLPLPSENGEIK	1	1692.95	1210000	8758	4	1692.95	424.245	1167.8	19.4633	2	1	0.0005	15	8712	8872	264000	8751	0
1	QEHF_2021-02-25_KES_rCDPK4-25peptides-EGTA-60minRxn-Rep1_inclusion_3pmol.08785.08785.3	EGTA_Rep1	9.64e-08	22/56	-.NVKRLPLPSENGEIK.-	-.NVKRLPLPSENGEIK.-	-	-	-	-	NVKRLPLPSENGEIK	1	1692.95	1270000	8785	3	1692.95	565.325	1171.2	19.52	2	1	-0.0009	15	8671	8787	391000	8725	0
1	QEHF_2021-02-25_KES_rCDPK4-25peptides-EGTA-60minRxn-Rep1_inclusion_3pmol.08811.08811.3	EGTA_Rep1	2.26e-07	17/56	-.NVKRLPLPSENGEIK.-	-.NVKRLPLPSENGEIK.-	-	-	-	-	NVKRLPLPSENGEIK	1	1692.95	359000	8811	3	1692.95	565.325	1174.5	19.575	2	1	0.0027	15	8788	8835	181000	8803	0
1	QEHF_2021-02-25_KES_rCDPK4-25peptides-EGTA-60minRxn-Rep1_inclusion_3pmol.08838.08838.3	EGTA_Rep1	4.44e-08	15/56	-.NVKRLPLPSENGEIK.-	-.NVKRLPLPSENGEIK.-	-	-	-	-	NVKRLPLPSENGEIK	1	1692.95	359000	8838	3	1692.96	565.325	1178	19.6333	2	1	0.0028	15	8788	8835	181000	8803	0
1	QEHF_2021-02-25_KES_rCDPK4-25peptides-EGTA-60minRxn-Rep1_inclusion_3pmol.08861.08861.3	EGTA_Rep1	1.98e-08	18/56	-.NVKRLPLPSENGEIK.-	-.NVKRLPLPSENGEIK.-	-	-	-	-	NVKRLPLPSENGEIK	1	1692.95	1040000	8861	3	1692.96	565.325	1181	19.6833	2	1	0.0055	15	8836	9025	184000	8881	0
1	QEHF_2021-02-25_KES_rCDPK4-25peptides-EGTA-60minRxn-Rep1_inclusion_3pmol.09249.09249.4	EGTA_Rep1	5.51e-05	15/84	-.NVKRLPLPSENGEIK.-	-.NVKRLPLPSENGEIK.-	-	-	-	-	NVKRLPLPSENGEIK	1	1692.95	500000	9249	4	1692.95	424.245	1232.9	20.5483	2	1	0.0022	15	9172	9271	143000	9193	0
1	QEHF_2021-02-25_KES_rCDPK4-25peptides-EGTA-60minRxn-Rep2_inclusion_3pmol.07913.07913.4	EGTA_Rep2	6.36e-05	18/84	-.NVKRLPLPSENGEIK.-	-.NVKRLPLPSENGEIK.-	-	-	-	-	NVKRLPLPSENGEIK	1	1692.95	244000000	7913	4	1692.95	424.245	1056.4	17.6067	2	1	0.0012	15	7803	8383	38900000	8119	0
1	QEHF_2021-02-25_KES_rCDPK4-25peptides-EGTA-60minRxn-Rep2_inclusion_3pmol.07914.07914.3	EGTA_Rep2	2.41e-08	26/56	-.NVKRLPLPSENGEIK.-	-.NVKRLPLPSENGEIK.-	-	-	-	-	NVKRLPLPSENGEIK	1	1692.95	287000000	7914	3	1692.95	565.325	1056.5	17.6083	2	1	0.002	15	7777	8574	47400000	8119	0
1	QEHF_2021-02-25_KES_rCDPK4-25peptides-EGTA-60minRxn-Rep2_inclusion_3pmol.07938.07938.4	EGTA_Rep2	4.37e-05	23/84	-.NVKRLPLPSENGEIK.-	-.NVKRLPLPSENGEIK.-	-	-	-	-	NVKRLPLPSENGEIK	1	1692.95	244000000	7938	4	1692.95	424.245	1059.7	17.6617	2	1	0.0013	15	7803	8398	38900000	8119	0
1	QEHF_2021-02-25_KES_rCDPK4-25peptides-EGTA-60minRxn-Rep2_inclusion_3pmol.07939.07939.3	EGTA_Rep2	3.17e-09	30/56	-.NVKRLPLPSENGEIK.-	-.NVKRLPLPSENGEIK.-	-	-	-	-	NVKRLPLPSENGEIK	1	1692.95	286000000	7939	3	1692.95	565.325	1059.9	17.665	2	1	0.002	15	7777	8513	47400000	8119	0
1	QEHF_2021-02-25_KES_rCDPK4-25peptides-EGTA-60minRxn-Rep2_inclusion_3pmol.07964.07964.4	EGTA_Rep2	2.33e-05	28/84	-.NVKRLPLPSENGEIK.-	-.NVKRLPLPSENGEIK.-	-	-	-	-	NVKRLPLPSENGEIK	1	1692.95	245000000	7964	4	1692.95	424.245	1063.3	17.7217	2	1	0.0019	15	7803	8423	38900000	8119	0
1	QEHF_2021-02-25_KES_rCDPK4-25peptides-EGTA-60minRxn-Rep2_inclusion_3pmol.07965.07965.3	EGTA_Rep2	8.78e-11	36/56	-.NVKRLPLPSENGEIK.-	-.NVKRLPLPSENGEIK.-	-	-	-	-	NVKRLPLPSENGEIK	1	1692.95	284000000	7965	3	1692.95	565.325	1063.4	17.7233	2	1	0.0024	15	7777	8431	47400000	8119	0
1	QEHF_2021-02-25_KES_rCDPK4-25peptides-EGTA-60minRxn-Rep2_inclusion_3pmol.07990.07990.3	EGTA_Rep2	5.94e-11	38/56	-.NVKRLPLPSENGEIK.-	-.NVKRLPLPSENGEIK.-	-	-	-	-	NVKRLPLPSENGEIK	1	1692.95	286000000	7990	3	1692.95	565.325	1066.7	17.7783	2	1	0.0025	15	7777	8547	47400000	8119	0
1	QEHF_2021-02-25_KES_rCDPK4-25peptides-EGTA-60minRxn-Rep2_inclusion_3pmol.07991.07991.4	EGTA_Rep2	5.05e-05	28/84	-.NVKRLPLPSENGEIK.-	-.NVKRLPLPSENGEIK.-	-	-	-	-	NVKRLPLPSENGEIK	1	1692.95	246000000	7991	4	1692.95	424.245	1066.8	17.78	2	1	0.0025	15	7803	8447	38900000	8119	0
1	QEHF_2021-02-25_KES_rCDPK4-25peptides-EGTA-60minRxn-Rep2_inclusion_3pmol.08016.08016.3	EGTA_Rep2	4.75e-10	36/56	-.NVKRLPLPSENGEIK.-	-.NVKRLPLPSENGEIK.-	-	-	-	-	NVKRLPLPSENGEIK	1	1692.95	282000000	8016	3	1692.96	565.325	1070.1	17.835	2	1	0.0047	15	7777	8389	47400000	8119	0
1	QEHF_2021-02-25_KES_rCDPK4-25peptides-EGTA-60minRxn-Rep2_inclusion_3pmol.08017.08017.4	EGTA_Rep2	6.88e-05	30/84	-.NVKRLPLPSENGEIK.-	-.NVKRLPLPSENGEIK.-	-	-	-	-	NVKRLPLPSENGEIK	1	1692.95	250000000	8017	4	1692.96	424.245	1070.2	17.8367	2	1	0.0039	15	7803	8652	38900000	8119	0
1	QEHF_2021-02-25_KES_rCDPK4-25peptides-EGTA-60minRxn-Rep2_inclusion_3pmol.08042.08042.3	EGTA_Rep2	2.61e-10	35/56	-.NVKRLPLPSENGEIK.-	-.NVKRLPLPSENGEIK.-	-	-	-	-	NVKRLPLPSENGEIK	1	1692.95	283000000	8042	3	1692.96	565.325	1073.5	17.8917	2	1	0.0059	15	7777	8417	47400000	8119	0
1	QEHF_2021-02-25_KES_rCDPK4-25peptides-EGTA-60minRxn-Rep2_inclusion_3pmol.08043.08043.4	EGTA_Rep2	7.7e-05	30/84	-.NVKRLPLPSENGEIK.-	-.NVKRLPLPSENGEIK.-	-	-	-	-	NVKRLPLPSENGEIK	1	1692.95	248000000	8043	4	1692.96	424.245	1073.6	17.8933	2	1	0.0029	15	7803	8499	38900000	8119	0
1	QEHF_2021-02-25_KES_rCDPK4-25peptides-EGTA-60minRxn-Rep2_inclusion_3pmol.08068.08068.3	EGTA_Rep2	1.66e-09	35/56	-.NVKRLPLPSENGEIK.-	-.NVKRLPLPSENGEIK.-	-	-	-	-	NVKRLPLPSENGEIK	1	1692.95	284000000	8068	3	1692.96	565.325	1076.9	17.9483	2	1	0.0061	15	7777	8435	47400000	8119	0
1	QEHF_2021-02-25_KES_rCDPK4-25peptides-EGTA-60minRxn-Rep2_inclusion_3pmol.08069.08069.4	EGTA_Rep2	3.82e-05	31/84	-.NVKRLPLPSENGEIK.-	-.NVKRLPLPSENGEIK.-	-	-	-	-	NVKRLPLPSENGEIK	1	1692.95	250000000	8069	4	1692.96	424.245	1076.9	17.9483	2	1	0.0028	15	7803	8632	38900000	8119	0
1	QEHF_2021-02-25_KES_rCDPK4-25peptides-EGTA-60minRxn-Rep2_inclusion_3pmol.08094.08094.3	EGTA_Rep2	1.49e-10	34/56	-.NVKRLPLPSENGEIK.-	-.NVKRLPLPSENGEIK.-	-	-	-	-	NVKRLPLPSENGEIK	1	1692.95	284000000	8094	3	1692.96	565.325	1080.2	18.0033	2	1	0.0063	15	7777	8449	47400000	8119	0
1	QEHF_2021-02-25_KES_rCDPK4-25peptides-EGTA-60minRxn-Rep2_inclusion_3pmol.08120.08120.3	EGTA_Rep2	2.6e-09	36/56	-.NVKRLPLPSENGEIK.-	-.NVKRLPLPSENGEIK.-	-	-	-	-	NVKRLPLPSENGEIK	1	1692.95	285000000	8120	3	1692.96	565.325	1083.6	18.06	2	1	0.0062	15	7777	8489	47400000	8119	0
1	QEHF_2021-02-25_KES_rCDPK4-25peptides-EGTA-60minRxn-Rep2_inclusion_3pmol.08121.08121.4	EGTA_Rep2	3.91e-05	31/84	-.NVKRLPLPSENGEIK.-	-.NVKRLPLPSENGEIK.-	-	-	-	-	NVKRLPLPSENGEIK	1	1692.95	250000000	8121	4	1692.95	424.245	1083.6	18.06	2	1	0.0025	15	7803	8590	38900000	8119	0
1	QEHF_2021-02-25_KES_rCDPK4-25peptides-EGTA-60minRxn-Rep2_inclusion_3pmol.08146.08146.3	EGTA_Rep2	4.97e-10	37/56	-.NVKRLPLPSENGEIK.-	-.NVKRLPLPSENGEIK.-	-	-	-	-	NVKRLPLPSENGEIK	1	1692.95	288000000	8146	3	1692.96	565.325	1086.9	18.115	2	1	0.0065	15	7777	8673	47400000	8119	0
1	QEHF_2021-02-25_KES_rCDPK4-25peptides-EGTA-60minRxn-Rep2_inclusion_3pmol.08147.08147.4	EGTA_Rep2	4.82e-06	30/84	-.NVKRLPLPSENGEIK.-	-.NVKRLPLPSENGEIK.-	-	-	-	-	NVKRLPLPSENGEIK	1	1692.95	250000000	8147	4	1692.95	424.245	1087	18.1167	2	1	0.0024	15	7803	8651	38900000	8119	0
1	QEHF_2021-02-25_KES_rCDPK4-25peptides-EGTA-60minRxn-Rep2_inclusion_3pmol.08172.08172.3	EGTA_Rep2	4.73e-11	36/56	-.NVKRLPLPSENGEIK.-	-.NVKRLPLPSENGEIK.-	-	-	-	-	NVKRLPLPSENGEIK	1	1692.95	286000000	8172	3	1692.96	565.325	1090.3	18.1717	2	1	0.007	15	7795	8542	47400000	8119	0
1	QEHF_2021-02-25_KES_rCDPK4-25peptides-EGTA-60minRxn-Rep2_inclusion_3pmol.08173.08173.4	EGTA_Rep2	3.6e-05	27/84	-.NVKRLPLPSENGEIK.-	-.NVKRLPLPSENGEIK.-	-	-	-	-	NVKRLPLPSENGEIK	1	1692.95	250000000	8173	4	1692.96	424.245	1090.4	18.1733	2	1	0.0032	15	7803	8637	38900000	8119	0
1	QEHF_2021-02-25_KES_rCDPK4-25peptides-EGTA-60minRxn-Rep2_inclusion_3pmol.08198.08198.3	EGTA_Rep2	1.08e-10	36/56	-.NVKRLPLPSENGEIK.-	-.NVKRLPLPSENGEIK.-	-	-	-	-	NVKRLPLPSENGEIK	1	1692.95	288000000	8198	3	1692.96	565.325	1093.6	18.2267	2	1	0.007	15	7777	8672	47400000	8119	0
1	QEHF_2021-02-25_KES_rCDPK4-25peptides-EGTA-60minRxn-Rep2_inclusion_3pmol.08199.08199.4	EGTA_Rep2	4.91e-05	28/84	-.NVKRLPLPSENGEIK.-	-.NVKRLPLPSENGEIK.-	-	-	-	-	NVKRLPLPSENGEIK	1	1692.95	250000000	8199	4	1692.96	424.245	1093.7	18.2283	2	1	0.0028	15	7803	8647	38900000	8119	0
1	QEHF_2021-02-25_KES_rCDPK4-25peptides-EGTA-60minRxn-Rep2_inclusion_3pmol.08224.08224.3	EGTA_Rep2	3.83e-09	34/56	-.NVKRLPLPSENGEIK.-	-.NVKRLPLPSENGEIK.-	-	-	-	-	NVKRLPLPSENGEIK	1	1692.95	288000000	8224	3	1692.96	565.325	1097	18.2833	2	1	0.0066	15	7778	8670	47400000	8119	0
1	QEHF_2021-02-25_KES_rCDPK4-25peptides-EGTA-60minRxn-Rep2_inclusion_3pmol.08225.08225.4	EGTA_Rep2	3.27e-05	30/84	-.NVKRLPLPSENGEIK.-	-.NVKRLPLPSENGEIK.-	-	-	-	-	NVKRLPLPSENGEIK	1	1692.95	250000000	8225	4	1692.96	424.245	1097.1	18.285	2	1	0.0033	15	7802	8650	38900000	8119	0
1	QEHF_2021-02-25_KES_rCDPK4-25peptides-EGTA-60minRxn-Rep2_inclusion_3pmol.08250.08250.3	EGTA_Rep2	8.68e-09	35/56	-.NVKRLPLPSENGEIK.-	-.NVKRLPLPSENGEIK.-	-	-	-	-	NVKRLPLPSENGEIK	1	1692.95	288000000	8250	3	1692.96	565.325	1100.5	18.3417	2	1	0.0068	15	7784	8672	47400000	8119	0
1	QEHF_2021-02-25_KES_rCDPK4-25peptides-EGTA-60minRxn-Rep2_inclusion_3pmol.08251.08251.4	EGTA_Rep2	2.63e-05	27/84	-.NVKRLPLPSENGEIK.-	-.NVKRLPLPSENGEIK.-	-	-	-	-	NVKRLPLPSENGEIK	1	1692.95	250000000	8251	4	1692.96	424.245	1100.6	18.3433	2	1	0.0045	15	7802	8650	38900000	8119	0
1	QEHF_2021-02-25_KES_rCDPK4-25peptides-EGTA-60minRxn-Rep2_inclusion_3pmol.08276.08276.3	EGTA_Rep2	8.19e-09	34/56	-.NVKRLPLPSENGEIK.-	-.NVKRLPLPSENGEIK.-	-	-	-	-	NVKRLPLPSENGEIK	1	1692.95	288000000	8276	3	1692.96	565.325	1103.9	18.3983	2	1	0.0054	15	7800	8673	47400000	8119	0
1	QEHF_2021-02-25_KES_rCDPK4-25peptides-EGTA-60minRxn-Rep2_inclusion_3pmol.08277.08277.4	EGTA_Rep2	2.23e-05	29/84	-.NVKRLPLPSENGEIK.-	-.NVKRLPLPSENGEIK.-	-	-	-	-	NVKRLPLPSENGEIK	1	1692.95	250000000	8277	4	1692.96	424.245	1104	18.4	2	1	0.0047	15	7808	8650	38900000	8119	0
1	QEHF_2021-02-25_KES_rCDPK4-25peptides-EGTA-60minRxn-Rep2_inclusion_3pmol.08302.08302.3	EGTA_Rep2	7.58e-10	35/56	-.NVKRLPLPSENGEIK.-	-.NVKRLPLPSENGEIK.-	-	-	-	-	NVKRLPLPSENGEIK	1	1692.95	288000000	8302	3	1692.96	565.325	1107.4	18.4567	2	1	0.0036	15	7813	8672	47400000	8119	0
1	QEHF_2021-02-25_KES_rCDPK4-25peptides-EGTA-60minRxn-Rep2_inclusion_3pmol.08303.08303.4	EGTA_Rep2	4.71e-05	24/84	-.NVKRLPLPSENGEIK.-	-.NVKRLPLPSENGEIK.-	-	-	-	-	NVKRLPLPSENGEIK	1	1692.95	250000000	8303	4	1692.96	424.245	1107.5	18.4583	2	1	0.0041	15	7814	8650	38900000	8119	0
1	QEHF_2021-02-25_KES_rCDPK4-25peptides-EGTA-60minRxn-Rep2_inclusion_3pmol.08328.08328.3	EGTA_Rep2	8.28e-10	35/56	-.NVKRLPLPSENGEIK.-	-.NVKRLPLPSENGEIK.-	-	-	-	-	NVKRLPLPSENGEIK	1	1692.95	288000000	8328	3	1692.96	565.325	1110.9	18.515	2	1	0.0028	15	7778	8672	47400000	8119	0
1	QEHF_2021-02-25_KES_rCDPK4-25peptides-EGTA-60minRxn-Rep2_inclusion_3pmol.08329.08329.4	EGTA_Rep2	2.82e-05	24/84	-.NVKRLPLPSENGEIK.-	-.NVKRLPLPSENGEIK.-	-	-	-	-	NVKRLPLPSENGEIK	1	1692.95	250000000	8329	4	1692.96	424.245	1111	18.5167	2	1	0.0028	15	7802	8650	38900000	8119	0
1	QEHF_2021-02-25_KES_rCDPK4-25peptides-EGTA-60minRxn-Rep2_inclusion_3pmol.08355.08355.3	EGTA_Rep2	8.61e-11	31/56	-.NVKRLPLPSENGEIK.-	-.NVKRLPLPSENGEIK.-	-	-	-	-	NVKRLPLPSENGEIK	1	1692.95	288000000	8355	3	1692.95	565.325	1114.5	18.575	2	1	0.0025	15	7791	8672	47400000	8119	0
1	QEHF_2021-02-25_KES_rCDPK4-25peptides-EGTA-60minRxn-Rep2_inclusion_3pmol.08380.08380.3	EGTA_Rep2	5.44e-11	31/56	-.NVKRLPLPSENGEIK.-	-.NVKRLPLPSENGEIK.-	-	-	-	-	NVKRLPLPSENGEIK	1	1692.95	288000000	8380	3	1692.95	565.325	1117.9	18.6317	2	1	0.0024	15	7801	8672	47400000	8119	0
1	QEHF_2021-02-25_KES_rCDPK4-25peptides-EGTA-60minRxn-Rep2_inclusion_3pmol.08381.08381.4	EGTA_Rep2	4.39e-05	21/84	-.NVKRLPLPSENGEIK.-	-.NVKRLPLPSENGEIK.-	-	-	-	-	NVKRLPLPSENGEIK	1	1692.95	250000000	8381	4	1692.95	424.245	1118	18.6333	2	1	0.0013	15	7809	8650	38900000	8119	0
1	QEHF_2021-02-25_KES_rCDPK4-25peptides-EGTA-60minRxn-Rep2_inclusion_3pmol.08406.08406.4	EGTA_Rep2	3.36e-05	23/84	-.NVKRLPLPSENGEIK.-	-.NVKRLPLPSENGEIK.-	-	-	-	-	NVKRLPLPSENGEIK	1	1692.95	250000000	8406	4	1692.95	424.245	1121.3	18.6883	2	1	0.0014	15	7814	8650	38900000	8119	0
1	QEHF_2021-02-25_KES_rCDPK4-25peptides-EGTA-60minRxn-Rep2_inclusion_3pmol.08407.08407.3	EGTA_Rep2	9.77e-10	29/56	-.NVKRLPLPSENGEIK.-	-.NVKRLPLPSENGEIK.-	-	-	-	-	NVKRLPLPSENGEIK	1	1692.95	288000000	8407	3	1692.95	565.325	1121.4	18.69	2	1	0.0022	15	7820	8672	47400000	8119	0
1	QEHF_2021-02-25_KES_rCDPK4-25peptides-EGTA-60minRxn-Rep2_inclusion_3pmol.08432.08432.4	EGTA_Rep2	7.92e-06	20/84	-.NVKRLPLPSENGEIK.-	-.NVKRLPLPSENGEIK.-	-	-	-	-	NVKRLPLPSENGEIK	1	1692.95	250000000	8432	4	1692.95	424.245	1124.8	18.7467	2	1	0.0014	15	7802	8650	38900000	8119	0
1	QEHF_2021-02-25_KES_rCDPK4-25peptides-EGTA-60minRxn-Rep2_inclusion_3pmol.08433.08433.3	EGTA_Rep2	2.18e-08	25/56	-.NVKRLPLPSENGEIK.-	-.NVKRLPLPSENGEIK.-	-	-	-	-	NVKRLPLPSENGEIK	1	1692.95	288000000	8433	3	1692.95	565.325	1124.9	18.7483	2	1	0.0023	15	7764	8672	47400000	8119	0
1	QEHF_2021-02-25_KES_rCDPK4-25peptides-EGTA-60minRxn-Rep2_inclusion_3pmol.08458.08458.4	EGTA_Rep2	9.55e-06	21/84	-.NVKRLPLPSENGEIK.-	-.NVKRLPLPSENGEIK.-	-	-	-	-	NVKRLPLPSENGEIK	1	1692.95	250000000	8458	4	1692.95	424.245	1128.3	18.805	2	1	0.0015	15	7800	8650	38900000	8119	0
1	QEHF_2021-02-25_KES_rCDPK4-25peptides-EGTA-60minRxn-Rep2_inclusion_3pmol.08459.08459.3	EGTA_Rep2	1.73e-08	27/56	-.NVKRLPLPSENGEIK.-	-.NVKRLPLPSENGEIK.-	-	-	-	-	NVKRLPLPSENGEIK	1	1692.95	288000000	8459	3	1692.95	565.325	1128.5	18.8083	2	1	0.0023	15	7783	8672	47400000	8119	0
1	QEHF_2021-02-25_KES_rCDPK4-25peptides-EGTA-60minRxn-Rep2_inclusion_3pmol.08485.08485.3	EGTA_Rep2	9.91e-10	26/56	-.NVKRLPLPSENGEIK.-	-.NVKRLPLPSENGEIK.-	-	-	-	-	NVKRLPLPSENGEIK	1	1692.95	288000000	8485	3	1692.95	565.325	1131.9	18.865	2	1	0.0021	15	7796	8672	47400000	8119	0
1	QEHF_2021-02-25_KES_rCDPK4-25peptides-EGTA-60minRxn-Rep2_inclusion_3pmol.08510.08510.4	EGTA_Rep2	1.48e-05	23/84	-.NVKRLPLPSENGEIK.-	-.NVKRLPLPSENGEIK.-	-	-	-	-	NVKRLPLPSENGEIK	1	1692.95	250000000	8510	4	1692.95	424.245	1135.3	18.9217	2	1	0.0013	15	7803	8650	38900000	8119	0
1	QEHF_2021-02-25_KES_rCDPK4-25peptides-EGTA-60minRxn-Rep2_inclusion_3pmol.08511.08511.3	EGTA_Rep2	6.61e-09	26/56	-.NVKRLPLPSENGEIK.-	-.NVKRLPLPSENGEIK.-	-	-	-	-	NVKRLPLPSENGEIK	1	1692.95	288000000	8511	3	1692.95	565.325	1135.4	18.9233	2	1	0.0021	15	7779	8672	47400000	8119	0
1	QEHF_2021-02-25_KES_rCDPK4-25peptides-EGTA-60minRxn-Rep2_inclusion_3pmol.08536.08536.4	EGTA_Rep2	6.3e-05	17/84	-.NVKRLPLPSENGEIK.-	-.NVKRLPLPSENGEIK.-	-	-	-	-	NVKRLPLPSENGEIK	1	1692.95	250000000	8536	4	1692.95	424.245	1138.8	18.98	2	1	0.0014	15	7803	8650	38900000	8119	0
1	QEHF_2021-02-25_KES_rCDPK4-25peptides-EGTA-60minRxn-Rep2_inclusion_3pmol.08538.08538.3	EGTA_Rep2	3.46e-10	28/56	-.NVKRLPLPSENGEIK.-	-.NVKRLPLPSENGEIK.-	-	-	-	-	NVKRLPLPSENGEIK	1	1692.95	288000000	8538	3	1692.95	565.325	1139.1	18.985	2	1	0.0003	15	7777	8672	47400000	8119	0
1	QEHF_2021-02-25_KES_rCDPK4-25peptides-EGTA-60minRxn-Rep2_inclusion_3pmol.08562.08562.4	EGTA_Rep2	8.91e-05	19/84	-.NVKRLPLPSENGEIK.-	-.NVKRLPLPSENGEIK.-	-	-	-	-	NVKRLPLPSENGEIK	1	1692.95	250000000	8562	4	1692.95	424.245	1142.2	19.0367	2	1	0.0011	15	7800	8650	38900000	8119	0
1	QEHF_2021-02-25_KES_rCDPK4-25peptides-EGTA-60minRxn-Rep2_inclusion_3pmol.08565.08565.3	EGTA_Rep2	2.36e-07	24/56	-.NVKRLPLPSENGEIK.-	-.NVKRLPLPSENGEIK.-	-	-	-	-	NVKRLPLPSENGEIK	1	1692.95	288000000	8565	3	1692.95	565.325	1142.6	19.0433	2	1	-0.0034	15	7777	8672	47400000	8119	0
1	QEHF_2021-02-25_KES_rCDPK4-25peptides-EGTA-60minRxn-Rep2_inclusion_3pmol.08590.08590.4	EGTA_Rep2	8.1e-05	19/84	-.NVKRLPLPSENGEIK.-	-.NVKRLPLPSENGEIK.-	-	-	-	-	NVKRLPLPSENGEIK	1	1692.95	250000000	8590	4	1692.95	424.245	1146	19.1	2	1	-0.0028	15	7803	8650	38900000	8119	0
1	QEHF_2021-02-25_KES_rCDPK4-25peptides-EGTA-60minRxn-Rep2_inclusion_3pmol.08595.08595.3	EGTA_Rep2	1.38e-08	24/56	-.NVKRLPLPSENGEIK.-	-.NVKRLPLPSENGEIK.-	-	-	-	-	NVKRLPLPSENGEIK	1	1692.95	288000000	8595	3	1692.95	565.325	1146.7	19.1117	2	1	0.0022	15	7801	8672	47400000	8119	0
1	QEHF_2021-02-25_KES_rCDPK4-25peptides-EGTA-60minRxn-Rep2_inclusion_3pmol.08724.08724.3	EGTA_Rep2	1.78e-07	20/56	-.NVKRLPLPSENGEIK.-	-.NVKRLPLPSENGEIK.-	-	-	-	-	NVKRLPLPSENGEIK	1	1692.95	903000	8724	3	1692.95	565.325	1163.4	19.39	2	1	0.0011	15	8673	8772	317000	8717	0
1	QEHF_2021-02-25_KES_rCDPK4-25peptides-EGTA-60minRxn-Rep2_inclusion_3pmol.08725.08725.4	EGTA_Rep2	6.07e-05	16/84	-.NVKRLPLPSENGEIK.-	-.NVKRLPLPSENGEIK.-	-	-	-	-	NVKRLPLPSENGEIK	1	1692.95	880000	8725	4	1692.95	424.245	1163.6	19.3933	2	1	-0.0012	15	8651	8728	364000	8691	0
1	QEHF_2021-02-25_KES_rCDPK4-25peptides-EGTA-60minRxn-Rep2_inclusion_3pmol.08751.08751.3	EGTA_Rep2	5.58e-09	20/56	-.NVKRLPLPSENGEIK.-	-.NVKRLPLPSENGEIK.-	-	-	-	-	NVKRLPLPSENGEIK	1	1692.95	903000	8751	3	1692.96	565.325	1166.8	19.4467	2	1	0.0106	15	8673	8772	317000	8717	0
1	QEHF_2021-02-25_KES_rCDPK4-25peptides-EGTA-60minRxn-Rep2_inclusion_3pmol.08803.08803.3	EGTA_Rep2	3.14e-08	19/56	-.NVKRLPLPSENGEIK.-	-.NVKRLPLPSENGEIK.-	-	-	-	-	NVKRLPLPSENGEIK	1	1692.95	395000	8803	3	1692.96	565.325	1173.3	19.555	2	1	0.0072	15	8773	8842	241000	8821	0
1	QEHF_2021-02-25_KES_rCDPK4-25peptides-EGTA-60minRxn-Rep2_inclusion_3pmol.08829.08829.3	EGTA_Rep2	1.96e-07	18/56	-.NVKRLPLPSENGEIK.-	-.NVKRLPLPSENGEIK.-	-	-	-	-	NVKRLPLPSENGEIK	1	1692.95	395000	8829	3	1692.95	565.325	1176.6	19.61	2	1	0.002	15	8773	8842	241000	8821	0
1	QEHF_2021-02-25_KES_rCDPK4-25peptides-EGTA-60minRxn-Rep2_inclusion_3pmol.08907.08907.3	EGTA_Rep2	2.5e-09	19/56	-.NVKRLPLPSENGEIK.-	-.NVKRLPLPSENGEIK.-	-	-	-	-	NVKRLPLPSENGEIK	1	1692.95	600000	8907	3	1692.95	565.325	1186.5	19.775	2	1	0.0023	15	8843	8923	245000	8873	0
1	QEHF_2021-02-25_KES_rCDPK4-25peptides-EGTA-60minRxn-Rep2_inclusion_3pmol.09039.09039.3	EGTA_Rep2	2.3e-07	14/56	-.NVKRLPLPSENGEIK.-	-.NVKRLPLPSENGEIK.-	-	-	-	-	NVKRLPLPSENGEIK	1	1692.95	847000	9039	3	1692.95	565.325	1204.1	20.0683	2	1	0.0022	15	8926	9078	190000	8951	0
1	QEHF_2021-02-25_KES_rCDPK4-25peptides-EGTA-60minRxn-Rep2_inclusion_3pmol.09216.09216.3	EGTA_Rep2	1.04e-07	16/56	-.NVKRLPLPSENGEIK.-	-.NVKRLPLPSENGEIK.-	-	-	-	-	NVKRLPLPSENGEIK	1	1692.95	672000	9216	3	1692.95	565.325	1227.8	20.4633	2	1	0.002	15	9129	9237	177000	9185	0
1	QEHF_2021-02-25_KES_rCDPK4-25peptides-EGTA-60minRxn-Rep2_inclusion_3pmol.09242.09242.4	EGTA_Rep2	8.17e-05	13/84	-.NVKRLPLPSENGEIK.-	-.NVKRLPLPSENGEIK.-	-	-	-	-	NVKRLPLPSENGEIK	1	1692.95	707000	9242	4	1692.95	424.245	1231.3	20.5217	2	1	0.0017	15	9217	9413	144000	9263	0
1	QEHF_2021-02-25_KES_rCDPK4-25peptides-EGTA-60minRxn-Rep2_inclusion_3pmol.09270.09270.3	EGTA_Rep2	2.18e-07	16/56	-.NVKRLPLPSENGEIK.-	-.NVKRLPLPSENGEIK.-	-	-	-	-	NVKRLPLPSENGEIK	1	1692.95	702000	9270	3	1692.95	565.325	1235.1	20.585	2	1	0.0017	15	9238	9456	142000	9263	0
1	QEHF_2021-02-25_KES_rCDPK4-25peptides-EGTA-60minRxn-Rep3_inclusion_3pmol.07872.07872.3	EGTA_Rep3	1.93e-07	18/56	-.NVKRLPLPSENGEIK.-	-.NVKRLPLPSENGEIK.-	-	-	-	-	NVKRLPLPSENGEIK	1	1692.95	348000000	7872	3	1692.95	565.325	1049.8	17.4967	2	1	0.0001	15	7725	8584	56200000	8105	0
1	QEHF_2021-02-25_KES_rCDPK4-25peptides-EGTA-60minRxn-Rep3_inclusion_3pmol.07898.07898.4	EGTA_Rep3	6.71e-05	18/84	-.NVKRLPLPSENGEIK.-	-.NVKRLPLPSENGEIK.-	-	-	-	-	NVKRLPLPSENGEIK	1	1692.95	313000000	7898	4	1692.95	424.245	1053.3	17.555	2	1	0.0001	15	7704	8372	52200000	8105	0
1	QEHF_2021-02-25_KES_rCDPK4-25peptides-EGTA-60minRxn-Rep3_inclusion_3pmol.07899.07899.3	EGTA_Rep3	1.23e-09	30/56	-.NVKRLPLPSENGEIK.-	-.NVKRLPLPSENGEIK.-	-	-	-	-	NVKRLPLPSENGEIK	1	1692.95	348000000	7899	3	1692.95	565.325	1053.4	17.5567	2	1	0.0009	15	7725	8559	56200000	8105	0
1	QEHF_2021-02-25_KES_rCDPK4-25peptides-EGTA-60minRxn-Rep3_inclusion_3pmol.07924.07924.4	EGTA_Rep3	9.42e-05	24/84	-.NVKRLPLPSENGEIK.-	-.NVKRLPLPSENGEIK.-	-	-	-	-	NVKRLPLPSENGEIK	1	1692.95	314000000	7924	4	1692.95	424.245	1056.7	17.6117	2	1	0	15	7704	8396	52200000	8105	0
1	QEHF_2021-02-25_KES_rCDPK4-25peptides-EGTA-60minRxn-Rep3_inclusion_3pmol.07925.07925.3	EGTA_Rep3	3.1e-11	32/56	-.NVKRLPLPSENGEIK.-	-.NVKRLPLPSENGEIK.-	-	-	-	-	NVKRLPLPSENGEIK	1	1692.95	346000000	7925	3	1692.95	565.325	1056.9	17.615	2	1	0.0011	15	7725	8479	56200000	8105	0
1	QEHF_2021-02-25_KES_rCDPK4-25peptides-EGTA-60minRxn-Rep3_inclusion_3pmol.07950.07950.3	EGTA_Rep3	7.73e-11	34/56	-.NVKRLPLPSENGEIK.-	-.NVKRLPLPSENGEIK.-	-	-	-	-	NVKRLPLPSENGEIK	1	1692.95	345000000	7950	3	1692.95	565.325	1060.2	17.67	2	1	0.001	15	7725	8420	56200000	8105	0
1	QEHF_2021-02-25_KES_rCDPK4-25peptides-EGTA-60minRxn-Rep3_inclusion_3pmol.07951.07951.4	EGTA_Rep3	3.56e-05	26/84	-.NVKRLPLPSENGEIK.-	-.NVKRLPLPSENGEIK.-	-	-	-	-	NVKRLPLPSENGEIK	1	1692.95	318000000	7951	4	1692.95	424.245	1060.4	17.6733	2	1	0.0007	15	7704	8573	52200000	8105	0
1	QEHF_2021-02-25_KES_rCDPK4-25peptides-EGTA-60minRxn-Rep3_inclusion_3pmol.07976.07976.3	EGTA_Rep3	7.53e-10	35/56	-.NVKRLPLPSENGEIK.-	-.NVKRLPLPSENGEIK.-	-	-	-	-	NVKRLPLPSENGEIK	1	1692.95	345000000	7976	3	1692.95	565.325	1063.8	17.73	2	1	0.001	15	7725	8437	56200000	8105	0
1	QEHF_2021-02-25_KES_rCDPK4-25peptides-EGTA-60minRxn-Rep3_inclusion_3pmol.08002.08002.3	EGTA_Rep3	3.24e-10	34/56	-.NVKRLPLPSENGEIK.-	-.NVKRLPLPSENGEIK.-	-	-	-	-	NVKRLPLPSENGEIK	1	1692.95	346000000	8002	3	1692.95	565.325	1067.2	17.7867	2	1	0.0006	15	7725	8460	56200000	8105	0
1	QEHF_2021-02-25_KES_rCDPK4-25peptides-EGTA-60minRxn-Rep3_inclusion_3pmol.08003.08003.4	EGTA_Rep3	9.68e-05	29/84	-.NVKRLPLPSENGEIK.-	-.NVKRLPLPSENGEIK.-	-	-	-	-	NVKRLPLPSENGEIK	1	1692.95	318000000	8003	4	1692.95	424.245	1067.2	17.7867	2	1	0.0011	15	7704	8566	52200000	8105	0
1	QEHF_2021-02-25_KES_rCDPK4-25peptides-EGTA-60minRxn-Rep3_inclusion_3pmol.08028.08028.3	EGTA_Rep3	1.98e-10	36/56	-.NVKRLPLPSENGEIK.-	-.NVKRLPLPSENGEIK.-	-	-	-	-	NVKRLPLPSENGEIK	1	1692.95	345000000	8028	3	1692.95	565.325	1070.5	17.8417	2	1	0.0012	15	7725	8402	56200000	8105	0
1	QEHF_2021-02-25_KES_rCDPK4-25peptides-EGTA-60minRxn-Rep3_inclusion_3pmol.08029.08029.4	EGTA_Rep3	1.19e-05	30/84	-.NVKRLPLPSENGEIK.-	-.NVKRLPLPSENGEIK.-	-	-	-	-	NVKRLPLPSENGEIK	1	1692.95	317000000	8029	4	1692.95	424.245	1070.6	17.8433	2	1	0.0011	15	7704	8495	52200000	8105	0
1	QEHF_2021-02-25_KES_rCDPK4-25peptides-EGTA-60minRxn-Rep3_inclusion_3pmol.08054.08054.3	EGTA_Rep3	2.45e-10	37/56	-.NVKRLPLPSENGEIK.-	-.NVKRLPLPSENGEIK.-	-	-	-	-	NVKRLPLPSENGEIK	1	1692.95	345000000	8054	3	1692.95	565.325	1073.9	17.8983	2	1	0.0013	15	7680	8424	56200000	8105	0
1	QEHF_2021-02-25_KES_rCDPK4-25peptides-EGTA-60minRxn-Rep3_inclusion_3pmol.08055.08055.4	EGTA_Rep3	2.14e-05	28/84	-.NVKRLPLPSENGEIK.-	-.NVKRLPLPSENGEIK.-	-	-	-	-	NVKRLPLPSENGEIK	1	1692.95	318000000	8055	4	1692.95	424.245	1074	17.9	2	1	0.0012	15	7704	8573	52200000	8105	0
1	QEHF_2021-02-25_KES_rCDPK4-25peptides-EGTA-60minRxn-Rep3_inclusion_3pmol.08080.08080.3	EGTA_Rep3	6.61e-10	35/56	-.NVKRLPLPSENGEIK.-	-.NVKRLPLPSENGEIK.-	-	-	-	-	NVKRLPLPSENGEIK	1	1692.95	346000000	8080	3	1692.95	565.325	1077.2	17.9533	2	1	0.0008	15	7724	8448	56200000	8105	0
1	QEHF_2021-02-25_KES_rCDPK4-25peptides-EGTA-60minRxn-Rep3_inclusion_3pmol.08081.08081.4	EGTA_Rep3	1.97e-05	29/84	-.NVKRLPLPSENGEIK.-	-.NVKRLPLPSENGEIK.-	-	-	-	-	NVKRLPLPSENGEIK	1	1692.95	318000000	8081	4	1692.95	424.245	1077.3	17.955	2	1	0.0004	15	7704	8556	52200000	8105	0
1	QEHF_2021-02-25_KES_rCDPK4-25peptides-EGTA-60minRxn-Rep3_inclusion_3pmol.08106.08106.3	EGTA_Rep3	1.5e-10	36/56	-.NVKRLPLPSENGEIK.-	-.NVKRLPLPSENGEIK.-	-	-	-	-	NVKRLPLPSENGEIK	1	1692.95	348000000	8106	3	1692.95	565.325	1080.6	18.01	2	1	0.0014	15	7725	8584	56200000	8105	0
1	QEHF_2021-02-25_KES_rCDPK4-25peptides-EGTA-60minRxn-Rep3_inclusion_3pmol.08107.08107.4	EGTA_Rep3	1.6e-05	30/84	-.NVKRLPLPSENGEIK.-	-.NVKRLPLPSENGEIK.-	-	-	-	-	NVKRLPLPSENGEIK	1	1692.95	318000000	8107	4	1692.95	424.245	1080.7	18.0117	2	1	0.0013	15	7704	8563	52200000	8105	0
1	QEHF_2021-02-25_KES_rCDPK4-25peptides-EGTA-60minRxn-Rep3_inclusion_3pmol.08132.08132.3	EGTA_Rep3	3.49e-09	34/56	-.NVKRLPLPSENGEIK.-	-.NVKRLPLPSENGEIK.-	-	-	-	-	NVKRLPLPSENGEIK	1	1692.95	348000000	8132	3	1692.95	565.325	1084	18.0667	2	1	0.0016	15	7725	8579	56200000	8105	0
1	QEHF_2021-02-25_KES_rCDPK4-25peptides-EGTA-60minRxn-Rep3_inclusion_3pmol.08133.08133.4	EGTA_Rep3	3.5e-05	29/84	-.NVKRLPLPSENGEIK.-	-.NVKRLPLPSENGEIK.-	-	-	-	-	NVKRLPLPSENGEIK	1	1692.95	318000000	8133	4	1692.95	424.245	1084	18.0667	2	1	0.0007	15	7703	8569	52200000	8105	0
1	QEHF_2021-02-25_KES_rCDPK4-25peptides-EGTA-60minRxn-Rep3_inclusion_3pmol.08158.08158.3	EGTA_Rep3	3.63e-10	36/56	-.NVKRLPLPSENGEIK.-	-.NVKRLPLPSENGEIK.-	-	-	-	-	NVKRLPLPSENGEIK	1	1692.95	348000000	8158	3	1692.95	565.325	1087.3	18.1217	2	1	0.0016	15	7692	8584	56200000	8105	0
1	QEHF_2021-02-25_KES_rCDPK4-25peptides-EGTA-60minRxn-Rep3_inclusion_3pmol.08159.08159.4	EGTA_Rep3	2.87e-05	27/84	-.NVKRLPLPSENGEIK.-	-.NVKRLPLPSENGEIK.-	-	-	-	-	NVKRLPLPSENGEIK	1	1692.95	318000000	8159	4	1692.95	424.245	1087.4	18.1233	2	1	0.0012	15	7705	8573	52200000	8105	0
1	QEHF_2021-02-25_KES_rCDPK4-25peptides-EGTA-60minRxn-Rep3_inclusion_3pmol.08184.08184.3	EGTA_Rep3	1.99e-10	36/56	-.NVKRLPLPSENGEIK.-	-.NVKRLPLPSENGEIK.-	-	-	-	-	NVKRLPLPSENGEIK	1	1692.95	348000000	8184	3	1692.95	565.325	1090.6	18.1767	2	1	0.0026	15	7725	8584	56200000	8105	0
1	QEHF_2021-02-25_KES_rCDPK4-25peptides-EGTA-60minRxn-Rep3_inclusion_3pmol.08185.08185.4	EGTA_Rep3	2.09e-05	29/84	-.NVKRLPLPSENGEIK.-	-.NVKRLPLPSENGEIK.-	-	-	-	-	NVKRLPLPSENGEIK	1	1692.95	318000000	8185	4	1692.95	424.245	1090.7	18.1783	2	1	0.0017	15	7713	8571	52200000	8105	0
1	QEHF_2021-02-25_KES_rCDPK4-25peptides-EGTA-60minRxn-Rep3_inclusion_3pmol.08210.08210.3	EGTA_Rep3	2.9e-10	34/56	-.NVKRLPLPSENGEIK.-	-.NVKRLPLPSENGEIK.-	-	-	-	-	NVKRLPLPSENGEIK	1	1692.95	348000000	8210	3	1692.95	565.325	1094	18.2333	2	1	0.0012	15	7730	8584	56200000	8105	0
1	QEHF_2021-02-25_KES_rCDPK4-25peptides-EGTA-60minRxn-Rep3_inclusion_3pmol.08211.08211.4	EGTA_Rep3	7.18e-06	26/84	-.NVKRLPLPSENGEIK.-	-.NVKRLPLPSENGEIK.-	-	-	-	-	NVKRLPLPSENGEIK	1	1692.95	318000000	8211	4	1692.95	424.245	1094.1	18.235	2	1	0.0006	15	7730	8571	52200000	8105	0
1	QEHF_2021-02-25_KES_rCDPK4-25peptides-EGTA-60minRxn-Rep3_inclusion_3pmol.08236.08236.3	EGTA_Rep3	2.62e-10	36/56	-.NVKRLPLPSENGEIK.-	-.NVKRLPLPSENGEIK.-	-	-	-	-	NVKRLPLPSENGEIK	1	1692.95	348000000	8236	3	1692.95	565.325	1097.4	18.29	2	1	0.0022	15	7774	8584	56200000	8105	0
1	QEHF_2021-02-25_KES_rCDPK4-25peptides-EGTA-60minRxn-Rep3_inclusion_3pmol.08237.08237.4	EGTA_Rep3	1.85e-05	30/84	-.NVKRLPLPSENGEIK.-	-.NVKRLPLPSENGEIK.-	-	-	-	-	NVKRLPLPSENGEIK	1	1692.95	318000000	8237	4	1692.95	424.245	1097.4	18.29	2	1	0.0017	15	7757	8571	52200000	8105	0
1	QEHF_2021-02-25_KES_rCDPK4-25peptides-EGTA-60minRxn-Rep3_inclusion_3pmol.08262.08262.3	EGTA_Rep3	2.61e-10	35/56	-.NVKRLPLPSENGEIK.-	-.NVKRLPLPSENGEIK.-	-	-	-	-	NVKRLPLPSENGEIK	1	1692.95	348000000	8262	3	1692.95	565.325	1100.8	18.3467	2	1	0.0023	15	7784	8584	56200000	8105	0
1	QEHF_2021-02-25_KES_rCDPK4-25peptides-EGTA-60minRxn-Rep3_inclusion_3pmol.08263.08263.4	EGTA_Rep3	1.18e-05	29/84	-.NVKRLPLPSENGEIK.-	-.NVKRLPLPSENGEIK.-	-	-	-	-	NVKRLPLPSENGEIK	1	1692.95	318000000	8263	4	1692.95	424.245	1101	18.35	2	1	0.0019	15	7769	8571	52200000	8105	0
1	QEHF_2021-02-25_KES_rCDPK4-25peptides-EGTA-60minRxn-Rep3_inclusion_3pmol.08288.08288.3	EGTA_Rep3	6.79e-11	34/56	-.NVKRLPLPSENGEIK.-	-.NVKRLPLPSENGEIK.-	-	-	-	-	NVKRLPLPSENGEIK	1	1692.95	348000000	8288	3	1692.95	565.325	1104.3	18.405	2	1	0.0018	15	7788	8584	56200000	8105	0
1	QEHF_2021-02-25_KES_rCDPK4-25peptides-EGTA-60minRxn-Rep3_inclusion_3pmol.08314.08314.3	EGTA_Rep3	1.81e-09	33/56	-.NVKRLPLPSENGEIK.-	-.NVKRLPLPSENGEIK.-	-	-	-	-	NVKRLPLPSENGEIK	1	1692.95	348000000	8314	3	1692.95	565.325	1107.8	18.4633	2	1	0.0008	15	7731	8584	56200000	8105	0
1	QEHF_2021-02-25_KES_rCDPK4-25peptides-EGTA-60minRxn-Rep3_inclusion_3pmol.08315.08315.4	EGTA_Rep3	4.83e-05	25/84	-.NVKRLPLPSENGEIK.-	-.NVKRLPLPSENGEIK.-	-	-	-	-	NVKRLPLPSENGEIK	1	1692.95	318000000	8315	4	1692.95	424.245	1107.9	18.465	2	1	0.0008	15	7733	8571	52200000	8105	0
1	QEHF_2021-02-25_KES_rCDPK4-25peptides-EGTA-60minRxn-Rep3_inclusion_3pmol.08340.08340.3	EGTA_Rep3	8.13e-10	33/56	-.NVKRLPLPSENGEIK.-	-.NVKRLPLPSENGEIK.-	-	-	-	-	NVKRLPLPSENGEIK	1	1692.95	348000000	8340	3	1692.95	565.325	1111.3	18.5217	2	1	0.0009	15	7776	8584	56200000	8105	0
1	QEHF_2021-02-25_KES_rCDPK4-25peptides-EGTA-60minRxn-Rep3_inclusion_3pmol.08341.08341.4	EGTA_Rep3	1.64e-05	21/84	-.NVKRLPLPSENGEIK.-	-.NVKRLPLPSENGEIK.-	-	-	-	-	NVKRLPLPSENGEIK	1	1692.95	318000000	8341	4	1692.95	424.245	1111.4	18.5233	2	1	0.0002	15	7760	8571	52200000	8105	0
1	QEHF_2021-02-25_KES_rCDPK4-25peptides-EGTA-60minRxn-Rep3_inclusion_3pmol.08366.08366.4	EGTA_Rep3	4.27e-05	20/84	-.NVKRLPLPSENGEIK.-	-.NVKRLPLPSENGEIK.-	-	-	-	-	NVKRLPLPSENGEIK	1	1692.95	318000000	8366	4	1692.95	424.245	1114.7	18.5783	2	1	-0.0008	15	7700	8571	52200000	8105	0
1	QEHF_2021-02-25_KES_rCDPK4-25peptides-EGTA-60minRxn-Rep3_inclusion_3pmol.08367.08367.3	EGTA_Rep3	8.65e-11	30/56	-.NVKRLPLPSENGEIK.-	-.NVKRLPLPSENGEIK.-	-	-	-	-	NVKRLPLPSENGEIK	1	1692.95	348000000	8367	3	1692.95	565.325	1114.8	18.58	2	1	0.0001	15	7784	8584	56200000	8105	0
1	QEHF_2021-02-25_KES_rCDPK4-25peptides-EGTA-60minRxn-Rep3_inclusion_3pmol.08392.08392.3	EGTA_Rep3	6.48e-10	26/56	-.NVKRLPLPSENGEIK.-	-.NVKRLPLPSENGEIK.-	-	-	-	-	NVKRLPLPSENGEIK	1	1692.95	348000000	8392	3	1692.95	565.325	1118.2	18.6367	2	1	0.0003	15	7698	8584	56200000	8105	0
1	QEHF_2021-02-25_KES_rCDPK4-25peptides-EGTA-60minRxn-Rep3_inclusion_3pmol.08393.08393.4	EGTA_Rep3	3.46e-05	20/84	-.NVKRLPLPSENGEIK.-	-.NVKRLPLPSENGEIK.-	-	-	-	-	NVKRLPLPSENGEIK	1	1692.95	318000000	8393	4	1692.95	424.245	1118.4	18.64	2	1	-0.0003	15	7711	8571	52200000	8105	0
1	QEHF_2021-02-25_KES_rCDPK4-25peptides-EGTA-60minRxn-Rep3_inclusion_3pmol.08418.08418.4	EGTA_Rep3	8.25e-06	20/84	-.NVKRLPLPSENGEIK.-	-.NVKRLPLPSENGEIK.-	-	-	-	-	NVKRLPLPSENGEIK	1	1692.95	318000000	8418	4	1692.95	424.245	1121.7	18.695	2	1	-0.0003	15	7704	8571	52200000	8105	0
1	QEHF_2021-02-25_KES_rCDPK4-25peptides-EGTA-60minRxn-Rep3_inclusion_3pmol.08419.08419.3	EGTA_Rep3	2.49e-09	29/56	-.NVKRLPLPSENGEIK.-	-.NVKRLPLPSENGEIK.-	-	-	-	-	NVKRLPLPSENGEIK	1	1692.95	348000000	8419	3	1692.95	565.325	1121.9	18.6983	2	1	0.0004	15	7724	8584	56200000	8105	0
1	QEHF_2021-02-25_KES_rCDPK4-25peptides-EGTA-60minRxn-Rep3_inclusion_3pmol.08444.08444.4	EGTA_Rep3	7.55e-05	20/84	-.NVKRLPLPSENGEIK.-	-.NVKRLPLPSENGEIK.-	-	-	-	-	NVKRLPLPSENGEIK	1	1692.95	318000000	8444	4	1692.95	424.245	1125.2	18.7533	2	1	-0.0001	15	7705	8571	52200000	8105	0
1	QEHF_2021-02-25_KES_rCDPK4-25peptides-EGTA-60minRxn-Rep3_inclusion_3pmol.08445.08445.3	EGTA_Rep3	3.26e-09	28/56	-.NVKRLPLPSENGEIK.-	-.NVKRLPLPSENGEIK.-	-	-	-	-	NVKRLPLPSENGEIK	1	1692.95	348000000	8445	3	1692.95	565.325	1125.3	18.755	2	1	0.0003	15	7725	8584	56200000	8105	0
1	QEHF_2021-02-25_KES_rCDPK4-25peptides-EGTA-60minRxn-Rep3_inclusion_3pmol.08471.08471.3	EGTA_Rep3	1.27e-10	28/56	-.NVKRLPLPSENGEIK.-	-.NVKRLPLPSENGEIK.-	-	-	-	-	NVKRLPLPSENGEIK	1	1692.95	348000000	8471	3	1692.95	565.325	1128.8	18.8133	2	1	0.0002	15	7773	8584	56200000	8105	0
1	QEHF_2021-02-25_KES_rCDPK4-25peptides-EGTA-60minRxn-Rep3_inclusion_3pmol.08496.08496.4	EGTA_Rep3	8.66e-05	18/84	-.NVKRLPLPSENGEIK.-	-.NVKRLPLPSENGEIK.-	-	-	-	-	NVKRLPLPSENGEIK	1	1692.95	318000000	8496	4	1692.95	424.245	1132.1	18.8683	2	1	-0.0005	15	7700	8571	52200000	8105	0
1	QEHF_2021-02-25_KES_rCDPK4-25peptides-EGTA-60minRxn-Rep3_inclusion_3pmol.08497.08497.3	EGTA_Rep3	6.88e-10	27/56	-.NVKRLPLPSENGEIK.-	-.NVKRLPLPSENGEIK.-	-	-	-	-	NVKRLPLPSENGEIK	1	1692.95	348000000	8497	3	1692.95	565.325	1132.3	18.8717	2	1	0.0003	15	7724	8584	56200000	8105	0
1	QEHF_2021-02-25_KES_rCDPK4-25peptides-EGTA-60minRxn-Rep3_inclusion_3pmol.08523.08523.4	EGTA_Rep3	5.18e-05	20/84	-.NVKRLPLPSENGEIK.-	-.NVKRLPLPSENGEIK.-	-	-	-	-	NVKRLPLPSENGEIK	1	1692.95	318000000	8523	4	1692.95	424.245	1135.8	18.93	2	1	-0.0004	15	7704	8571	52200000	8105	0
1	QEHF_2021-02-25_KES_rCDPK4-25peptides-EGTA-60minRxn-Rep3_inclusion_3pmol.08525.08525.3	EGTA_Rep3	4.47e-08	24/56	-.NVKRLPLPSENGEIK.-	-.NVKRLPLPSENGEIK.-	-	-	-	-	NVKRLPLPSENGEIK	1	1692.95	348000000	8525	3	1692.95	565.325	1136	18.9333	2	1	-0.0035	15	7724	8584	56200000	8105	0
1	QEHF_2021-02-25_KES_rCDPK4-25peptides-EGTA-60minRxn-Rep3_inclusion_3pmol.08550.08550.4	EGTA_Rep3	2.94e-05	18/84	-.NVKRLPLPSENGEIK.-	-.NVKRLPLPSENGEIK.-	-	-	-	-	NVKRLPLPSENGEIK	1	1692.95	318000000	8550	4	1692.95	424.245	1139.4	18.99	2	1	-0.0052	15	7705	8571	52200000	8105	0
1	QEHF_2021-02-25_KES_rCDPK4-25peptides-EGTA-60minRxn-Rep3_inclusion_3pmol.08553.08553.3	EGTA_Rep3	6.01e-09	25/56	-.NVKRLPLPSENGEIK.-	-.NVKRLPLPSENGEIK.-	-	-	-	-	NVKRLPLPSENGEIK	1	1692.95	348000000	8553	3	1692.95	565.325	1139.8	18.9967	2	1	0.0009	15	7777	8584	56200000	8105	0
1	QEHF_2021-02-25_KES_rCDPK4-25peptides-EGTA-60minRxn-Rep3_inclusion_3pmol.08632.08632.4	EGTA_Rep3	6.41e-05	18/84	-.NVKRLPLPSENGEIK.-	-.NVKRLPLPSENGEIK.-	-	-	-	-	NVKRLPLPSENGEIK	1	1692.95	1580000	8632	4	1692.94	424.245	1150.2	19.17	2	1	-0.0092	15	8572	8684	429000	8599	0
1	QEHF_2021-02-25_KES_rCDPK4-25peptides-EGTA-60minRxn-Rep3_inclusion_3pmol.08686.08686.4	EGTA_Rep3	4.56e-05	15/84	-.NVKRLPLPSENGEIK.-	-.NVKRLPLPSENGEIK.-	-	-	-	-	NVKRLPLPSENGEIK	1	1692.95	1580000	8686	4	1692.95	424.245	1156.9	19.2817	2	1	-0.0036	15	8572	8684	429000	8599	0
1	QEHF_2021-02-25_KES_rCDPK4-25peptides-EGTA-60minRxn-Rep3_inclusion_3pmol.08737.08737.3	EGTA_Rep3	1.58e-08	21/56	-.NVKRLPLPSENGEIK.-	-.NVKRLPLPSENGEIK.-	-	-	-	-	NVKRLPLPSENGEIK	1	1692.95	1580000	8737	3	1692.96	565.325	1163.2	19.3867	2	1	0.0037	15	8585	8735	345000	8599	0
1	QEHF_2021-02-25_KES_rCDPK4-25peptides-EGTA-60minRxn-Rep3_inclusion_3pmol.08789.08789.3	EGTA_Rep3	1.7e-07	16/56	-.NVKRLPLPSENGEIK.-	-.NVKRLPLPSENGEIK.-	-	-	-	-	NVKRLPLPSENGEIK	1	1692.95	791000	8789	3	1692.96	565.325	1169.8	19.4967	2	1	0.0042	15	8736	8845	235000	8781	0
1	QEHF_2021-02-25_KES_rCDPK4-25peptides-EGTA-60minRxn-Rep3_inclusion_3pmol.08839.08839.3	EGTA_Rep3	4.14e-08	16/56	-.NVKRLPLPSENGEIK.-	-.NVKRLPLPSENGEIK.-	-	-	-	-	NVKRLPLPSENGEIK	1	1692.95	791000	8839	3	1692.95	565.325	1176.2	19.6033	2	1	0.002	15	8736	8845	235000	8781	0
1	QEHF_2021-02-25_KES_rCDPK4-25peptides-EGTA-60minRxn-Rep3_inclusion_3pmol.08866.08866.3	EGTA_Rep3	2.04e-07	17/56	-.NVKRLPLPSENGEIK.-	-.NVKRLPLPSENGEIK.-	-	-	-	-	NVKRLPLPSENGEIK	1	1692.95	1090000	8866	3	1692.95	565.325	1179.7	19.6617	2	1	0.0017	15	8846	9023	192000	8885	0
1	QEHF_2021-02-25_KES_rCDPK4-25peptides-EGTA-60minRxn-Rep3_inclusion_3pmol.08917.08917.3	EGTA_Rep3	1.54e-07	16/56	-.NVKRLPLPSENGEIK.-	-.NVKRLPLPSENGEIK.-	-	-	-	-	NVKRLPLPSENGEIK	1	1692.95	1090000	8917	3	1692.95	565.325	1186.4	19.7733	2	1	0.0006	15	8846	9023	192000	8885	0
1	QEHF_2021-02-25_KES_rCDPK4-25peptides-EGTA-60minRxn-Rep3_inclusion_3pmol.09073.09073.4	EGTA_Rep3	8.78e-05	15/84	-.NVKRLPLPSENGEIK.-	-.NVKRLPLPSENGEIK.-	-	-	-	-	NVKRLPLPSENGEIK	1	1692.95	653000	9073	4	1692.95	424.245	1207.4	20.1233	2	1	0.0001	15	9060	9179	142000	9145	0
1	QEHF_2021-02-25_KES_rCDPK4-25peptides-EGTA-60minRxn-Rep3_inclusion_3pmol.09229.09229.3	EGTA_Rep3	2.01e-07	14/56	-.NVKRLPLPSENGEIK.-	-.NVKRLPLPSENGEIK.-	-	-	-	-	NVKRLPLPSENGEIK	1	1692.95	699000	9229	3	1692.95	565.325	1228.2	20.47	2	1	0.0024	15	9209	9377	151000	9249	0
0.9999	QEHF_2021-02-25_KES_rCDPK4-25peptides-Ca-60minRxn-Rep1_inclusion_3pmol.08085.08085.4	Ca_Rep1	9.93e-05	29/84	-.NVKRLPLPSENGEIK.-	-.NVKRLPLPSENGEIK.-	-	-	-	-	NVKRLPLPSENGEIK	1	1692.95	247000000	8085	4	1692.95	424.245	1074	17.9	2	1	0.0006	15	7769	8490	37600000	8109	0
0.9999	QEHF_2021-02-25_KES_rCDPK4-25peptides-Ca-60minRxn-Rep1_inclusion_3pmol.08604.08604.4	Ca_Rep1	0.000114	18/84	-.NVKRLPLPSENGEIK.-	-.NVKRLPLPSENGEIK.-	-	-	-	-	NVKRLPLPSENGEIK	1	1692.95	3360000	8604	4	1692.95	424.245	1142.9	19.0483	2	1	0.0002	15	8490	8739	470000	8499	0
0.9999	QEHF_2021-02-25_KES_rCDPK4-25peptides-Ca-60minRxn-Rep2_inclusion_3pmol.07825.07825.4	Ca_Rep2	0.000111	16/84	-.NVKRLPLPSENGEIK.-	-.NVKRLPLPSENGEIK.-	-	-	-	-	NVKRLPLPSENGEIK	1	1692.95	421000000	7825	4	1692.95	424.245	1041	17.35	2	1	-0.0027	15	7768	8380	69100000	8056	0
0.9999	QEHF_2021-02-25_KES_rCDPK4-25peptides-Ca-60minRxn-Rep2_inclusion_3pmol.08344.08344.4	Ca_Rep2	0.00011	20/84	-.NVKRLPLPSENGEIK.-	-.NVKRLPLPSENGEIK.-	-	-	-	-	NVKRLPLPSENGEIK	1	1692.95	425000000	8344	4	1692.95	424.245	1109.2	18.4867	2	1	-0.0012	15	7771	8562	69100000	8056	0
0.9999	QEHF_2021-02-25_KES_rCDPK4-25peptides-Ca-60minRxn-Rep2_inclusion_3pmol.08473.08473.4	Ca_Rep2	0.00011	17/84	-.NVKRLPLPSENGEIK.-	-.NVKRLPLPSENGEIK.-	-	-	-	-	NVKRLPLPSENGEIK	1	1692.95	425000000	8473	4	1692.95	424.245	1126.5	18.775	2	1	0.0001	15	7768	8562	69100000	8056	0
0.9999	QEHF_2021-02-25_KES_rCDPK4-25peptides-Ca-60minRxn-Rep2_inclusion_3pmol.08635.08635.4	Ca_Rep2	0.000102	18/84	-.NVKRLPLPSENGEIK.-	-.NVKRLPLPSENGEIK.-	-	-	-	-	NVKRLPLPSENGEIK	1	1692.95	2010000	8635	4	1692.95	424.245	1147.9	19.1317	2	1	-0.0011	15	8563	8710	440000	8602	0
0.9999	QEHF_2021-02-25_KES_rCDPK4-25peptides-Ca-60minRxn-Rep2_inclusion_3pmol.08840.08840.4	Ca_Rep2	9.93e-05	15/84	-.NVKRLPLPSENGEIK.-	-.NVKRLPLPSENGEIK.-	-	-	-	-	NVKRLPLPSENGEIK	1	1692.95	882000	8840	4	1692.95	424.245	1174.4	19.5733	2	1	-0.0004	15	8790	8911	235000	8862	0
0.9999	QEHF_2021-02-25_KES_rCDPK4-25peptides-Ca-60minRxn-Rep2_inclusion_3pmol.09099.09099.3	Ca_Rep2	2.67e-07	13/56	-.NVKRLPLPSENGEIK.-	-.NVKRLPLPSENGEIK.-	-	-	-	-	NVKRLPLPSENGEIK	1	1692.95	518000	9099	3	1692.95	565.325	1209	20.15	2	1	-0.001	15	9037	9131	140000	9096	0
0.9999	QEHF_2021-02-25_KES_rCDPK4-25peptides-Ca-60minRxn-Rep3_inclusion_3pmol.08523.08523.4	Ca_Rep3	0.000114	18/84	-.NVKRLPLPSENGEIK.-	-.NVKRLPLPSENGEIK.-	-	-	-	-	NVKRLPLPSENGEIK	1	1692.95	286000000	8523	4	1692.95	424.245	1134.7	18.9117	2	1	0.0004	15	7725	8658	40700000	8053	0
0.9999	QEHF_2021-02-25_KES_rCDPK4-25peptides-Ca-60minRxn-Rep3_inclusion_3pmol.08608.08608.4	Ca_Rep3	0.000114	18/84	-.NVKRLPLPSENGEIK.-	-.NVKRLPLPSENGEIK.-	-	-	-	-	NVKRLPLPSENGEIK	1	1692.95	286000000	8608	4	1692.95	424.245	1146	19.1	2	1	0.0006	15	7729	8658	40700000	8053	0
0.9999	QEHF_2021-02-25_KES_rCDPK4-25peptides-Ca-60minRxn-Rep3_inclusion_3pmol.08863.08863.4	Ca_Rep3	0.00011	15/84	-.NVKRLPLPSENGEIK.-	-.NVKRLPLPSENGEIK.-	-	-	-	-	NVKRLPLPSENGEIK	1	1692.95	662000	8863	4	1692.95	424.245	1179.2	19.6533	2	1	-0.0015	15	8827	8921	173000	8885	0
0.9999	QEHF_2021-02-25_KES_rCDPK4-25peptides-EGTA-60minRxn-Rep1_inclusion_3pmol.08155.08155.4	EGTA_Rep1	0.00011	28/84	-.NVKRLPLPSENGEIK.-	-.NVKRLPLPSENGEIK.-	-	-	-	-	NVKRLPLPSENGEIK	1	1692.95	240000000	8155	4	1692.96	424.245	1088.4	18.14	2	1	0.003	15	7754	8708	35300000	8101	0
0.9999	QEHF_2021-02-25_KES_rCDPK4-25peptides-EGTA-60minRxn-Rep1_inclusion_3pmol.08285.08285.4	EGTA_Rep1	0.000105	26/84	-.NVKRLPLPSENGEIK.-	-.NVKRLPLPSENGEIK.-	-	-	-	-	NVKRLPLPSENGEIK	1	1692.95	240000000	8285	4	1692.96	424.245	1105.5	18.425	2	1	0.004	15	7754	8711	35300000	8101	0
0.9999	QEHF_2021-02-25_KES_rCDPK4-25peptides-EGTA-60minRxn-Rep1_inclusion_3pmol.08810.08810.4	EGTA_Rep1	0.000107	15/84	-.NVKRLPLPSENGEIK.-	-.NVKRLPLPSENGEIK.-	-	-	-	-	NVKRLPLPSENGEIK	1	1692.95	1210000	8810	4	1692.95	424.245	1174.4	19.5733	2	1	0.0016	15	8712	8872	264000	8751	0
0.9999	QEHF_2021-02-25_KES_rCDPK4-25peptides-EGTA-60minRxn-Rep2_inclusion_3pmol.07889.07889.3	EGTA_Rep2	3.04e-07	16/56	-.NVKRLPLPSENGEIK.-	-.NVKRLPLPSENGEIK.-	-	-	-	-	NVKRLPLPSENGEIK	1	1692.95	284000000	7889	3	1692.95	565.325	1053.2	17.5533	2	1	0.0014	15	7777	8445	47400000	8119	0
0.9999	QEHF_2021-02-25_KES_rCDPK4-25peptides-EGTA-60minRxn-Rep2_inclusion_3pmol.08484.08484.4	EGTA_Rep2	0.000106	21/84	-.NVKRLPLPSENGEIK.-	-.NVKRLPLPSENGEIK.-	-	-	-	-	NVKRLPLPSENGEIK	1	1692.95	250000000	8484	4	1692.95	424.245	1131.8	18.8633	2	1	0.0008	15	7803	8650	38900000	8119	0
0.9999	QEHF_2021-02-25_KES_rCDPK4-25peptides-EGTA-60minRxn-Rep2_inclusion_3pmol.08880.08880.3	EGTA_Rep2	3.08e-07	18/56	-.NVKRLPLPSENGEIK.-	-.NVKRLPLPSENGEIK.-	-	-	-	-	NVKRLPLPSENGEIK	1	1692.95	600000	8880	3	1692.96	565.325	1183	19.7167	2	1	0.0037	15	8843	8923	245000	8873	0
0.9999	QEHF_2021-02-25_KES_rCDPK4-25peptides-EGTA-60minRxn-Rep2_inclusion_3pmol.08956.08956.3	EGTA_Rep2	2.89e-07	19/56	-.NVKRLPLPSENGEIK.-	-.NVKRLPLPSENGEIK.-	-	-	-	-	NVKRLPLPSENGEIK	1	1692.95	1010000	8956	3	1692.96	565.325	1192.9	19.8817	2	1	0.0037	15	8924	9078	190000	8951	0
0.9999	QEHF_2021-02-25_KES_rCDPK4-25peptides-EGTA-60minRxn-Rep2_inclusion_3pmol.09217.09217.4	EGTA_Rep2	0.000102	14/84	-.NVKRLPLPSENGEIK.-	-.NVKRLPLPSENGEIK.-	-	-	-	-	NVKRLPLPSENGEIK	1	1692.95	430000	9217	4	1692.95	424.245	1227.9	20.465	2	1	0.0021	15	9145	9216	163000	9159	0
0.9999	QEHF_2021-02-25_KES_rCDPK4-25peptides-EGTA-60minRxn-Rep3_inclusion_3pmol.07977.07977.4	EGTA_Rep3	0.000111	27/84	-.NVKRLPLPSENGEIK.-	-.NVKRLPLPSENGEIK.-	-	-	-	-	NVKRLPLPSENGEIK	1	1692.95	318000000	7977	4	1692.95	424.245	1063.9	17.7317	2	1	0.001	15	7704	8545	52200000	8105	0
0.9999	QEHF_2021-02-25_KES_rCDPK4-25peptides-EGTA-60minRxn-Rep3_inclusion_3pmol.08289.08289.4	EGTA_Rep3	0.000108	25/84	-.NVKRLPLPSENGEIK.-	-.NVKRLPLPSENGEIK.-	-	-	-	-	NVKRLPLPSENGEIK	1	1692.95	318000000	8289	4	1692.95	424.245	1104.4	18.4067	2	1	0.0018	15	7714	8571	52200000	8105	0
0.9999	QEHF_2021-02-25_KES_rCDPK4-25peptides-EGTA-60minRxn-Rep3_inclusion_3pmol.08470.08470.4	EGTA_Rep3	0.000106	18/84	-.NVKRLPLPSENGEIK.-	-.NVKRLPLPSENGEIK.-	-	-	-	-	NVKRLPLPSENGEIK	1	1692.95	318000000	8470	4	1692.95	424.245	1128.7	18.8117	2	1	-0.0008	15	7694	8571	52200000	8105	0
0.9999	QEHF_2021-02-25_KES_rCDPK4-25peptides-EGTA-60minRxn-Rep3_inclusion_3pmol.08814.08814.3	EGTA_Rep3	2.78e-07	17/56	-.NVKRLPLPSENGEIK.-	-.NVKRLPLPSENGEIK.-	-	-	-	-	NVKRLPLPSENGEIK	1	1692.95	791000	8814	3	1692.95	565.325	1173	19.55	2	1	0.0013	15	8736	8845	235000	8781	0
0.9998	QEHF_2021-02-25_KES_rCDPK4-25peptides-Ca-60minRxn-Rep1_inclusion_3pmol.07905.07905.4	Ca_Rep1	0.000119	16/84	-.NVKRLPLPSENGEIK.-	-.NVKRLPLPSENGEIK.-	-	-	-	-	NVKRLPLPSENGEIK	1	1692.95	247000000	7905	4	1692.95	424.245	1050.3	17.505	2	1	0.0001	15	7769	8469	37600000	8109	0
0.9998	QEHF_2021-02-25_KES_rCDPK4-25peptides-Ca-60minRxn-Rep1_inclusion_3pmol.08687.08687.4	Ca_Rep1	0.00012	17/84	-.NVKRLPLPSENGEIK.-	-.NVKRLPLPSENGEIK.-	-	-	-	-	NVKRLPLPSENGEIK	1	1692.95	3360000	8687	4	1692.95	424.245	1153.9	19.2317	2	1	-0.002	15	8488	8738	470000	8499	0
0.9998	QEHF_2021-02-25_KES_rCDPK4-25peptides-Ca-60minRxn-Rep2_inclusion_3pmol.08868.08868.4	Ca_Rep2	0.000125	15/84	-.NVKRLPLPSENGEIK.-	-.NVKRLPLPSENGEIK.-	-	-	-	-	NVKRLPLPSENGEIK	1	1692.95	882000	8868	4	1692.95	424.245	1178.1	19.635	2	1	-0.0024	15	8790	8911	235000	8862	0
0.9998	QEHF_2021-02-25_KES_rCDPK4-25peptides-EGTA-60minRxn-Rep1_inclusion_3pmol.08707.08707.4	EGTA_Rep1	0.000125	16/84	-.NVKRLPLPSENGEIK.-	-.NVKRLPLPSENGEIK.-	-	-	-	-	NVKRLPLPSENGEIK	1	1692.95	240000000	8707	4	1692.95	424.245	1161.4	19.3567	2	1	-0.0001	15	7754	8711	35300000	8101	0
0.9998	QEHF_2021-02-25_KES_rCDPK4-25peptides-EGTA-60minRxn-Rep1_inclusion_3pmol.08967.08967.4	EGTA_Rep1	0.000124	15/84	-.NVKRLPLPSENGEIK.-	-.NVKRLPLPSENGEIK.-	-	-	-	-	NVKRLPLPSENGEIK	1	1692.95	1280000	8967	4	1692.95	424.245	1195.1	19.9183	2	1	0.0009	15	8874	9071	217000	8959	0
0.9998	QEHF_2021-02-25_KES_rCDPK4-25peptides-EGTA-60minRxn-Rep1_inclusion_3pmol.09878.09878.3	EGTA_Rep1	3.37e-07	13/56	-.NVKRLPLPSENGEIK.-	-.NVKRLPLPSENGEIK.-	-	-	-	-	NVKRLPLPSENGEIK	1	1692.95	246000	9878	3	1692.96	565.325	1315.2	21.92	2	1	0.0046	15	9858	9981	77800	9921	0
0.9998	QEHF_2021-02-25_KES_rCDPK4-25peptides-EGTA-60minRxn-Rep2_inclusion_3pmol.08750.08750.4	EGTA_Rep2	0.000123	17/84	-.NVKRLPLPSENGEIK.-	-.NVKRLPLPSENGEIK.-	-	-	-	-	NVKRLPLPSENGEIK	1	1692.95	320000	8750	4	1692.95	424.245	1166.7	19.445	2	1	0.0001	15	8729	8760	320000	8743	0
0.9998	QEHF_2021-02-25_KES_rCDPK4-25peptides-EGTA-60minRxn-Rep2_inclusion_3pmol.08930.08930.4	EGTA_Rep2	0.000117	15/84	-.NVKRLPLPSENGEIK.-	-.NVKRLPLPSENGEIK.-	-	-	-	-	NVKRLPLPSENGEIK	1	1692.95	580000	8930	4	1692.95	424.245	1189.5	19.825	2	1	0.0001	15	8910	8989	223000	8925	0
0.9998	QEHF_2021-02-25_KES_rCDPK4-25peptides-EGTA-60minRxn-Rep2_inclusion_3pmol.08986.08986.4	EGTA_Rep2	0.000124	15/84	-.NVKRLPLPSENGEIK.-	-.NVKRLPLPSENGEIK.-	-	-	-	-	NVKRLPLPSENGEIK	1	1692.95	580000	8986	4	1692.95	424.245	1197	19.95	2	1	0.0024	15	8911	8989	223000	8925	0
0.9998	QEHF_2021-02-25_KES_rCDPK4-25peptides-EGTA-60minRxn-Rep3_inclusion_3pmol.09277.09277.3	EGTA_Rep3	3.26e-07	15/56	-.NVKRLPLPSENGEIK.-	-.NVKRLPLPSENGEIK.-	-	-	-	-	NVKRLPLPSENGEIK	1	1692.95	699000	9277	3	1692.95	565.325	1234.7	20.5783	2	1	0.0005	15	9209	9377	151000	9249	0
0.9997	QEHF_2021-02-25_KES_rCDPK4-25peptides-Ca-60minRxn-Rep1_inclusion_3pmol.08474.08474.4	Ca_Rep1	0.00013	18/84	-.NVKRLPLPSENGEIK.-	-.NVKRLPLPSENGEIK.-	-	-	-	-	NVKRLPLPSENGEIK	1	1692.95	247000000	8474	4	1692.95	424.245	1125.4	18.7567	2	1	-0.0007	15	7769	8489	37600000	8109	0
0.9997	QEHF_2021-02-25_KES_rCDPK4-25peptides-Ca-60minRxn-Rep2_inclusion_3pmol.07852.07852.4	Ca_Rep2	0.000128	18/84	-.NVKRLPLPSENGEIK.-	-.NVKRLPLPSENGEIK.-	-	-	-	-	NVKRLPLPSENGEIK	1	1692.95	422000000	7852	4	1692.95	424.245	1044.7	17.4117	2	1	-0.0021	15	7768	8403	69100000	8056	0
0.9997	QEHF_2021-02-25_KES_rCDPK4-25peptides-Ca-60minRxn-Rep3_inclusion_3pmol.08916.08916.3	Ca_Rep3	3.56e-07	15/56	-.NVKRLPLPSENGEIK.-	-.NVKRLPLPSENGEIK.-	-	-	-	-	NVKRLPLPSENGEIK	1	1692.95	590000	8916	3	1692.96	565.325	1186.2	19.77	2	1	0.0038	15	8831	8918	191000	8885	0
0.9997	QEHF_2021-02-25_KES_rCDPK4-25peptides-EGTA-60minRxn-Rep1_inclusion_3pmol.08784.08784.4	EGTA_Rep1	0.000128	16/84	-.NVKRLPLPSENGEIK.-	-.NVKRLPLPSENGEIK.-	-	-	-	-	NVKRLPLPSENGEIK	1	1692.95	1210000	8784	4	1692.95	424.245	1171.1	19.5183	2	1	-0.001	15	8712	8872	264000	8751	0
0.9997	QEHF_2021-02-25_KES_rCDPK4-25peptides-EGTA-60minRxn-Rep1_inclusion_3pmol.08964.08964.3	EGTA_Rep1	3.52e-07	16/56	-.NVKRLPLPSENGEIK.-	-.NVKRLPLPSENGEIK.-	-	-	-	-	NVKRLPLPSENGEIK	1	1692.95	1400000	8964	3	1692.96	565.325	1194.7	19.9117	2	1	0.0047	15	8798	9025	184000	8881	0
0.9997	QEHF_2021-02-25_KES_rCDPK4-25peptides-EGTA-60minRxn-Rep2_inclusion_3pmol.08616.08616.4	EGTA_Rep2	0.000133	19/84	-.NVKRLPLPSENGEIK.-	-.NVKRLPLPSENGEIK.-	-	-	-	-	NVKRLPLPSENGEIK	1	1692.95	250000000	8616	4	1692.95	424.245	1149.5	19.1583	2	1	-0.006	15	7803	8650	38900000	8119	0
0.9997	QEHF_2021-02-25_KES_rCDPK4-25peptides-EGTA-60minRxn-Rep2_inclusion_3pmol.09190.09190.4	EGTA_Rep2	0.000131	14/84	-.NVKRLPLPSENGEIK.-	-.NVKRLPLPSENGEIK.-	-	-	-	-	NVKRLPLPSENGEIK	1	1692.95	430000	9190	4	1692.95	424.245	1224.3	20.405	2	1	0.0014	15	9145	9216	163000	9159	0
0.9996	QEHF_2021-02-25_KES_rCDPK4-25peptides-Ca-60minRxn-Rep2_inclusion_3pmol.08660.08660.3	Ca_Rep2	3.87e-07	21/56	-.NVKRLPLPSENGEIK.-	-.NVKRLPLPSENGEIK.-	-	-	-	-	NVKRLPLPSENGEIK	1	1692.95	2400000	8660	3	1692.95	565.325	1151.1	19.185	2	1	-0.0014	15	8531	8708	445000	8576	0
0.9996	QEHF_2021-02-25_KES_rCDPK4-25peptides-Ca-60minRxn-Rep2_inclusion_3pmol.08892.08892.3	Ca_Rep2	3.77e-07	16/56	-.NVKRLPLPSENGEIK.-	-.NVKRLPLPSENGEIK.-	-	-	-	-	NVKRLPLPSENGEIK	1	1692.95	355000	8892	3	1692.95	565.325	1181.3	19.6883	2	1	0.0015	15	8838	8901	216000	8862	0
0.9996	QEHF_2021-02-25_KES_rCDPK4-25peptides-Ca-60minRxn-Rep3_inclusion_3pmol.08838.08838.3	Ca_Rep3	3.8e-07	16/56	-.NVKRLPLPSENGEIK.-	-.NVKRLPLPSENGEIK.-	-	-	-	-	NVKRLPLPSENGEIK	1	1692.95	590000	8838	3	1692.95	565.325	1175.9	19.5983	2	1	0.0025	15	8831	8918	191000	8885	0
0.9996	QEHF_2021-02-25_KES_rCDPK4-25peptides-EGTA-60minRxn-Rep2_inclusion_3pmol.08854.08854.3	EGTA_Rep2	3.71e-07	20/56	-.NVKRLPLPSENGEIK.-	-.NVKRLPLPSENGEIK.-	-	-	-	-	NVKRLPLPSENGEIK	1	1692.95	600000	8854	3	1692.96	565.325	1179.7	19.6617	2	1	0.0055	15	8843	8923	245000	8873	0
0.9996	QEHF_2021-02-25_KES_rCDPK4-25peptides-EGTA-60minRxn-Rep3_inclusion_3pmol.09072.09072.3	EGTA_Rep3	3.77e-07	15/56	-.NVKRLPLPSENGEIK.-	-.NVKRLPLPSENGEIK.-	-	-	-	-	NVKRLPLPSENGEIK	1	1692.95	511000	9072	3	1692.95	565.325	1207.2	20.12	2	1	0.0018	15	9024	9132	149000	9067	0
0.9995	QEHF_2021-02-25_KES_rCDPK4-25peptides-Ca-60minRxn-Rep1_inclusion_3pmol.08578.08578.4	Ca_Rep1	0.000141	15/84	-.NVKRLPLPSENGEIK.-	-.NVKRLPLPSENGEIK.-	-	-	-	-	NVKRLPLPSENGEIK	1	1692.95	3360000	8578	4	1692.95	424.245	1139.4	18.99	2	1	-0.0004	15	8490	8736	470000	8499	0
0.9995	QEHF_2021-02-25_KES_rCDPK4-25peptides-EGTA-60minRxn-Rep1_inclusion_3pmol.09276.09276.4	EGTA_Rep1	0.000142	1984-12-01	-.NVKRLPLPSENGEIK.-	-.NVKRLPLPSENGEIK.-	-	-	-	-	NVKRLPLPSENGEIK	1	1692.95	500000	9276	4	1692.96	424.245	1236.5	20.6083	2	1	0.0035	15	9173	9271	143000	9193	0
0.9994	QEHF_2021-02-25_KES_rCDPK4-25peptides-EGTA-60minRxn-Rep1_inclusion_3pmol.08572.08572.4	EGTA_Rep1	0.000146	16/84	-.NVKRLPLPSENGEIK.-	-.NVKRLPLPSENGEIK.-	-	-	-	-	NVKRLPLPSENGEIK	1	1692.95	240000000	8572	4	1692.95	424.245	1143.9	19.065	2	1	-0.0053	15	7754	8711	35300000	8101	0
0.9993	QEHF_2021-02-25_KES_rCDPK4-25peptides-EGTA-60minRxn-Rep2_inclusion_3pmol.08095.08095.4	EGTA_Rep2	0.000151	29/84	-.NVKRLPLPSENGEIK.-	-.NVKRLPLPSENGEIK.-	-	-	-	-	NVKRLPLPSENGEIK	1	1692.95	250000000	8095	4	1692.96	424.245	1080.3	18.005	2	1	0.0029	15	7803	8647	38900000	8119	0
0.9992	QEHF_2021-02-25_KES_rCDPK4-25peptides-EGTA-60minRxn-Rep1_inclusion_3pmol.08603.08603.4	EGTA_Rep1	0.000154	20/84	-.NVKRLPLPSENGEIK.-	-.NVKRLPLPSENGEIK.-	-	-	-	-	NVKRLPLPSENGEIK	1	1692.95	240000000	8603	4	1692.95	424.245	1148	19.1333	2	1	0.0012	15	7754	8711	35300000	8101	0
0.9991	QEHF_2021-02-25_KES_rCDPK4-25peptides-EGTA-60minRxn-Rep3_inclusion_3pmol.09723.09723.4	EGTA_Rep3	0.000159	1984-12-01	-.NVKRLPLPSENGEIK.-	-.NVKRLPLPSENGEIK.-	-	-	-	-	NVKRLPLPSENGEIK	1	1692.95	248000	9723	4	1692.95	424.245	1292.8	21.5467	2	1	0.0009	15	9666	9791	67000	9691	0
0.9988	QEHF_2021-02-25_KES_rCDPK4-25peptides-Ca-60minRxn-Rep3_inclusion_3pmol.08992.08992.4	Ca_Rep3	0.000167	14/84	-.NVKRLPLPSENGEIK.-	-.NVKRLPLPSENGEIK.-	-	-	-	-	NVKRLPLPSENGEIK	1	1692.95	670000	8992	4	1692.95	424.245	1196.3	19.9383	2	1	0.0008	15	8922	9033	199000	8963	0
0.9987	QEHF_2021-02-25_KES_rCDPK4-25peptides-Ca-60minRxn-Rep1_inclusion_3pmol.08710.08710.4	Ca_Rep1	0.000172	16/84	-.NVKRLPLPSENGEIK.-	-.NVKRLPLPSENGEIK.-	-	-	-	-	NVKRLPLPSENGEIK	1	1692.95	3360000	8710	4	1692.95	424.245	1157	19.2833	2	1	-0.003	15	8492	8738	470000	8499	0
0.9987	QEHF_2021-02-25_KES_rCDPK4-25peptides-Ca-60minRxn-Rep2_inclusion_3pmol.08447.08447.4	Ca_Rep2	0.00017	17/84	-.NVKRLPLPSENGEIK.-	-.NVKRLPLPSENGEIK.-	-	-	-	-	NVKRLPLPSENGEIK	1	1692.95	425000000	8447	4	1692.95	424.245	1122.9	18.715	2	1	0.0001	15	7754	8562	69100000	8056	0
0.9985	QEHF_2021-02-25_KES_rCDPK4-25peptides-Ca-60minRxn-Rep1_inclusion_3pmol.08868.08868.3	Ca_Rep1	5.16e-07	17/56	-.NVKRLPLPSENGEIK.-	-.NVKRLPLPSENGEIK.-	-	-	-	-	NVKRLPLPSENGEIK	1	1692.95	740000	8868	3	1692.95	565.325	1177.5	19.625	2	1	0.0011	15	8849	8984	194000	8889	0
0.9985	QEHF_2021-02-25_KES_rCDPK4-25peptides-EGTA-60minRxn-Rep1_inclusion_3pmol.09770.09770.4	EGTA_Rep1	0.000177	1984-12-01	-.NVKRLPLPSENGEIK.-	-.NVKRLPLPSENGEIK.-	-	-	-	-	NVKRLPLPSENGEIK	1	1692.95	320000	9770	4	1692.95	424.245	1301	21.6833	2	1	-0.0002	15	9688	9823	93000	9765	0
0.9984	QEHF_2021-02-25_KES_rCDPK4-25peptides-Ca-60minRxn-Rep1_inclusion_3pmol.08661.08661.4	Ca_Rep1	0.000179	17/84	-.NVKRLPLPSENGEIK.-	-.NVKRLPLPSENGEIK.-	-	-	-	-	NVKRLPLPSENGEIK	1	1692.95	3360000	8661	4	1692.95	424.245	1150.5	19.175	2	1	-0.002	15	8490	8738	470000	8499	0
0.9983	QEHF_2021-02-25_KES_rCDPK4-25peptides-Ca-60minRxn-Rep2_inclusion_3pmol.08737.08737.4	Ca_Rep2	0.000182	16/84	-.NVKRLPLPSENGEIK.-	-.NVKRLPLPSENGEIK.-	-	-	-	-	NVKRLPLPSENGEIK	1	1692.95	738000	8737	4	1692.95	424.245	1161.1	19.3517	2	1	-0.001	15	8711	8789	290000	8732	0
0.9983	QEHF_2021-02-25_KES_rCDPK4-25peptides-EGTA-60minRxn-Rep2_inclusion_3pmol.08906.08906.4	EGTA_Rep2	0.000181	15/84	-.NVKRLPLPSENGEIK.-	-.NVKRLPLPSENGEIK.-	-	-	-	-	NVKRLPLPSENGEIK	1	1692.95	1460000	8906	4	1692.95	424.245	1186.4	19.7733	2	1	0.0022	15	8761	8909	317000	8795	0
0.9982	QEHF_2021-02-25_KES_rCDPK4-25peptides-Ca-60minRxn-Rep2_inclusion_3pmol.08841.08841.3	Ca_Rep2	5.37e-07	17/56	-.NVKRLPLPSENGEIK.-	-.NVKRLPLPSENGEIK.-	-	-	-	-	NVKRLPLPSENGEIK	1	1692.95	829000	8841	3	1692.95	565.325	1174.6	19.5767	2	1	0.0012	15	8754	8837	263000	8784	0
0.9982	QEHF_2021-02-25_KES_rCDPK4-25peptides-Ca-60minRxn-Rep3_inclusion_3pmol.09097.09097.3	Ca_Rep3	5.37e-07	13/56	-.NVKRLPLPSENGEIK.-	-.NVKRLPLPSENGEIK.-	-	-	-	-	NVKRLPLPSENGEIK	1	1692.95	800000	9097	3	1692.95	565.325	1210.4	20.1733	2	1	0.0022	15	8978	9131	175000	9015	0
0.9982	QEHF_2021-02-25_KES_rCDPK4-25peptides-EGTA-60minRxn-Rep3_inclusion_3pmol.07874.07874.4	EGTA_Rep3	0.000183	17/84	-.NVKRLPLPSENGEIK.-	-.NVKRLPLPSENGEIK.-	-	-	-	-	NVKRLPLPSENGEIK	1	1692.95	315000000	7874	4	1692.95	424.245	1050.1	17.5017	2	1	0.0001	15	7704	8437	52200000	8105	0
0.9981	QEHF_2021-02-25_KES_rCDPK4-25peptides-Ca-60minRxn-Rep1_inclusion_3pmol.08552.08552.4	Ca_Rep1	0.000185	16/84	-.NVKRLPLPSENGEIK.-	-.NVKRLPLPSENGEIK.-	-	-	-	-	NVKRLPLPSENGEIK	1	1692.95	3170000	8552	4	1692.95	424.245	1135.9	18.9317	2	1	-0.0004	15	8490	8719	470000	8499	0
0.9981	QEHF_2021-02-25_KES_rCDPK4-25peptides-EGTA-60minRxn-Rep2_inclusion_3pmol.08354.08354.4	EGTA_Rep2	0.000185	23/84	-.NVKRLPLPSENGEIK.-	-.NVKRLPLPSENGEIK.-	-	-	-	-	NVKRLPLPSENGEIK	1	1692.95	250000000	8354	4	1692.95	424.245	1114.3	18.5717	2	1	0.0023	15	7802	8650	38900000	8119	0
0.998	QEHF_2021-02-25_KES_rCDPK4-25peptides-Ca-60minRxn-Rep1_inclusion_3pmol.09309.09309.3	Ca_Rep1	5.51e-07	13/56	-.NVKRLPLPSENGEIK.-	-.NVKRLPLPSENGEIK.-	-	-	-	-	NVKRLPLPSENGEIK	1	1692.95	774000	9309	3	1692.95	565.325	1236.3	20.605	2	1	0	15	9214	9409	115000	9305	0
0.9979	QEHF_2021-02-25_KES_rCDPK4-25peptides-EGTA-60minRxn-Rep1_inclusion_3pmol.09173.09173.4	EGTA_Rep1	0.000191	13/84	-.NVKRLPLPSENGEIK.-	-.NVKRLPLPSENGEIK.-	-	-	-	-	NVKRLPLPSENGEIK	1	1692.95	530000	9173	4	1692.95	424.245	1222.7	20.3783	2	1	0.0024	15	9073	9171	163000	9115	0
0.9974	QEHF_2021-02-25_KES_rCDPK4-25peptides-Ca-60minRxn-Rep2_inclusion_3pmol.08815.08815.3	Ca_Rep2	5.98e-07	15/56	-.NVKRLPLPSENGEIK.-	-.NVKRLPLPSENGEIK.-	-	-	-	-	NVKRLPLPSENGEIK	1	1692.95	829000	8815	3	1692.95	565.325	1171.2	19.52	2	1	0.0011	15	8753	8837	263000	8784	0
0.9974	QEHF_2021-02-25_KES_rCDPK4-25peptides-EGTA-60minRxn-Rep1_inclusion_3pmol.08656.08656.4	EGTA_Rep1	0.0002	17/84	-.NVKRLPLPSENGEIK.-	-.NVKRLPLPSENGEIK.-	-	-	-	-	NVKRLPLPSENGEIK	1	1692.95	240000000	8656	4	1692.95	424.245	1155	19.25	2	1	0.0008	15	7754	8711	35300000	8101	0
0.9972	QEHF_2021-02-25_KES_rCDPK4-25peptides-EGTA-60minRxn-Rep3_inclusion_3pmol.08579.08579.4	EGTA_Rep3	0.000203	17/84	-.NVKRLPLPSENGEIK.-	-.NVKRLPLPSENGEIK.-	-	-	-	-	NVKRLPLPSENGEIK	1	1692.95	1580000	8579	4	1692.95	424.245	1143.2	19.0533	2	1	-0.0009	15	8572	8684	429000	8599	0
0.9971	QEHF_2021-02-25_KES_rCDPK4-25peptides-EGTA-60minRxn-Rep2_inclusion_3pmol.09894.09894.4	EGTA_Rep2	0.000206	1984-12-01	-.NVKRLPLPSENGEIK.-	-.NVKRLPLPSENGEIK.-	-	-	-	-	NVKRLPLPSENGEIK	1	1692.95	161000	9894	4	1692.95	424.245	1316.7	21.945	2	1	-0.0042	15	9842	9931	64600	9887	0
0.997	QEHF_2021-02-25_KES_rCDPK4-25peptides-Ca-60minRxn-Rep1_inclusion_3pmol.08475.08475.3	Ca_Rep1	6.23e-07	20/56	-.NVKRLPLPSENGEIK.-	-.NVKRLPLPSENGEIK.-	-	-	-	-	NVKRLPLPSENGEIK	1	1692.95	257000000	8475	3	1692.95	565.325	1125.5	18.7583	2	1	0.001	15	7762	8645	37600000	8109	0
0.9969	QEHF_2021-02-25_KES_rCDPK4-25peptides-EGTA-60minRxn-Rep2_inclusion_3pmol.08828.08828.4	EGTA_Rep2	0.000209	15/84	-.NVKRLPLPSENGEIK.-	-.NVKRLPLPSENGEIK.-	-	-	-	-	NVKRLPLPSENGEIK	1	1692.95	1460000	8828	4	1692.95	424.245	1176.5	19.6083	2	1	0.0015	15	8761	8909	317000	8795	0
0.9968	QEHF_2021-02-25_KES_rCDPK4-25peptides-Ca-60minRxn-Rep1_inclusion_3pmol.08815.08815.3	Ca_Rep1	6.35e-07	17/56	-.NVKRLPLPSENGEIK.-	-.NVKRLPLPSENGEIK.-	-	-	-	-	NVKRLPLPSENGEIK	1	1692.95	512000	8815	3	1692.95	565.325	1170.6	19.51	2	1	0.0005	15	8764	8848	239000	8811	0
0.9967	QEHF_2021-02-25_KES_rCDPK4-25peptides-Ca-60minRxn-Rep3_inclusion_3pmol.10593.10593.4	Ca_Rep3	0.0104	1984-08-01	-.NVKRLPLPSENGEIK.-	-.NVKRLPLPSENGEIK.-	-	-	-	-	NVKRLPLPSENGEIK	1	1692.95	126000	10593	4	1692.95	424.245	1407.8	23.4633	2	1	-0.0069	15	10569	10640	45800	10601	0
0.9967	QEHF_2021-02-25_KES_rCDPK4-25peptides-EGTA-60minRxn-Rep1_inclusion_3pmol.12266.12266.4	EGTA_Rep1	0.0105	1984-07-01	-.NVKRLPLPSENGEIK.-	-.NVKRLPLPSENGEIK.-	-	-	-	-	NVKRLPLPSENGEIK	1	1692.95	137000	12266	4	1692.95	424.245	1632.7	27.2117	2	1	-0.001	15	12137	12272	33700	12183	0
0.9967	QEHF_2021-02-25_KES_rCDPK4-25peptides-EGTA-60minRxn-Rep3_inclusion_3pmol.11731.11731.4	EGTA_Rep3	0.0104	1984-08-01	-.NVKRLPLPSENGEIK.-	-.NVKRLPLPSENGEIK.-	-	-	-	-	NVKRLPLPSENGEIK	1	1692.95	133000	11731	4	1692.96	424.245	1559.9	25.9983	2	1	0.0034	15	11666	11756	41400	11719	0
0.9966	QEHF_2021-02-25_KES_rCDPK4-25peptides-Ca-60minRxn-Rep2_inclusion_3pmol.10200.10200.4	Ca_Rep2	0.0109	1984-08-01	-.NVKRLPLPSENGEIK.-	-.NVKRLPLPSENGEIK.-	-	-	-	-	NVKRLPLPSENGEIK	1	1692.95	233000	10200	4	1692.95	424.245	1355	22.5833	2	1	-0.001	15	10173	10273	111000	10214	0
0.9966	QEHF_2021-02-25_KES_rCDPK4-25peptides-Ca-60minRxn-Rep3_inclusion_3pmol.09747.09747.4	Ca_Rep3	0.0107	1984-10-01	-.NVKRLPLPSENGEIK.-	-.NVKRLPLPSENGEIK.-	-	-	-	-	NVKRLPLPSENGEIK	1	1692.95	384000	9747	4	1692.95	424.245	1297.4	21.6233	2	1	-0.0033	15	9686	9850	81700	9743	0
0.9966	QEHF_2021-02-25_KES_rCDPK4-25peptides-Ca-60minRxn-Rep3_inclusion_3pmol.12762.12762.4	Ca_Rep3	0.0108	1984-07-01	-.NVKRLPLPSENGEIK.-	-.NVKRLPLPSENGEIK.-	-	-	-	-	NVKRLPLPSENGEIK	1	1692.95	171000	12762	4	1692.96	424.245	1696.7	28.2783	2	1	0.0051	15	12697	12867	35200	12785	0
0.9966	QEHF_2021-02-25_KES_rCDPK4-25peptides-EGTA-60minRxn-Rep1_inclusion_3pmol.10318.10318.4	EGTA_Rep1	0.00998	1984-09-01	-.NVKRLPLPSENGEIK.-	-.NVKRLPLPSENGEIK.-	-	-	-	-	NVKRLPLPSENGEIK	1	1692.95	262000	10318	4	1692.96	424.245	1373.2	22.8867	2	1	0.0044	15	10228	10327	74800	10259	0
0.9966	QEHF_2021-02-25_KES_rCDPK4-25peptides-EGTA-60minRxn-Rep1_inclusion_3pmol.10681.10681.4	EGTA_Rep1	0.0101	1984-08-01	-.NVKRLPLPSENGEIK.-	-.NVKRLPLPSENGEIK.-	-	-	-	-	NVKRLPLPSENGEIK	1	1692.95	242000	10681	4	1692.95	424.245	1421.1	23.685	2	1	0.001	15	10606	10740	72600	10675	0
0.9965	QEHF_2021-02-25_KES_rCDPK4-25peptides-Ca-60minRxn-Rep3_inclusion_3pmol.09070.09070.4	Ca_Rep3	0.000216	1984-12-01	-.NVKRLPLPSENGEIK.-	-.NVKRLPLPSENGEIK.-	-	-	-	-	NVKRLPLPSENGEIK	1	1692.95	563000	9070	4	1692.96	424.245	1206.8	20.1133	2	1	0.0038	15	9034	9135	151000	9093	0
0.9965	QEHF_2021-02-25_KES_rCDPK4-25peptides-EGTA-60minRxn-Rep1_inclusion_3pmol.11199.11199.4	EGTA_Rep1	0.0114	1984-08-01	-.NVKRLPLPSENGEIK.-	-.NVKRLPLPSENGEIK.-	-	-	-	-	NVKRLPLPSENGEIK	1	1692.95	143000	11199	4	1692.96	424.245	1490.5	24.8417	2	1	0.0039	15	11132	11196	55000	11169	0
0.9965	QEHF_2021-02-25_KES_rCDPK4-25peptides-EGTA-60minRxn-Rep1_inclusion_3pmol.11953.11953.4	EGTA_Rep1	0.00954	1984-08-01	-.NVKRLPLPSENGEIK.-	-.NVKRLPLPSENGEIK.-	-	-	-	-	NVKRLPLPSENGEIK	1	1692.95	94700	11953	4	1692.95	424.245	1591.5	26.525	2	1	0.0017	15	11898	11987	48000	11949	0
0.9965	QEHF_2021-02-25_KES_rCDPK4-25peptides-EGTA-60minRxn-Rep1_inclusion_3pmol.13418.13418.4	EGTA_Rep1	0.0113	1984-05-01	-.NVKRLPLPSENGEIK.-	-.NVKRLPLPSENGEIK.-	-	-	-	-	NVKRLPLPSENGEIK	1	1692.95	90800	13418	4	1692.95	424.245	1787	29.7833	2	1	0.0013	15	13398	13490	31500	13457	0
0.9964	QEHF_2021-02-25_KES_rCDPK4-25peptides-Ca-60minRxn-Rep1_inclusion_3pmol.09751.09751.4	Ca_Rep1	0.0116	1984-08-01	-.NVKRLPLPSENGEIK.-	-.NVKRLPLPSENGEIK.-	-	-	-	-	NVKRLPLPSENGEIK	1	1692.95	34500	9751	4	1692.95	424.245	1295.3	21.5883	2	1	-0.0016	15	9746	9747	34500	9747	0
0.9964	QEHF_2021-02-25_KES_rCDPK4-25peptides-Ca-60minRxn-Rep2_inclusion_3pmol.10361.10361.4	Ca_Rep2	0.00929	1984-09-01	-.NVKRLPLPSENGEIK.-	-.NVKRLPLPSENGEIK.-	-	-	-	-	NVKRLPLPSENGEIK	1	1692.95	161000	10361	4	1692.95	424.245	1375.3	22.9217	2	1	0.0013	15	10274	10347	105000	10318	0
0.9964	QEHF_2021-02-25_KES_rCDPK4-25peptides-Ca-60minRxn-Rep3_inclusion_3pmol.09722.09722.4	Ca_Rep3	0.00933	1984-10-01	-.NVKRLPLPSENGEIK.-	-.NVKRLPLPSENGEIK.-	-	-	-	-	NVKRLPLPSENGEIK	1	1692.95	384000	9722	4	1692.95	424.245	1294	21.5667	2	1	0.001	15	9686	9850	81700	9743	0
0.9964	QEHF_2021-02-25_KES_rCDPK4-25peptides-Ca-60minRxn-Rep3_inclusion_3pmol.09907.09907.4	Ca_Rep3	0.00925	1984-08-01	-.NVKRLPLPSENGEIK.-	-.NVKRLPLPSENGEIK.-	-	-	-	-	NVKRLPLPSENGEIK	1	1692.95	331000	9907	4	1692.95	424.245	1318.6	21.9767	2	1	-0.0011	15	9851	10068	76400	9977	0
0.9964	QEHF_2021-02-25_KES_rCDPK4-25peptides-Ca-60minRxn-Rep3_inclusion_3pmol.11051.11051.4	Ca_Rep3	0.00938	1984-07-01	-.NVKRLPLPSENGEIK.-	-.NVKRLPLPSENGEIK.-	-	-	-	-	NVKRLPLPSENGEIK	1	1692.95	89700	11051	4	1692.95	424.245	1469.2	24.4867	2	1	0.0019	15	11023	11121	53900	11069	0
0.9964	QEHF_2021-02-25_KES_rCDPK4-25peptides-EGTA-60minRxn-Rep1_inclusion_3pmol.10964.10964.4	EGTA_Rep1	0.00927	1984-08-01	-.NVKRLPLPSENGEIK.-	-.NVKRLPLPSENGEIK.-	-	-	-	-	NVKRLPLPSENGEIK	1	1692.95	198000	10964	4	1692.95	424.245	1459	24.3167	2	1	0.0014	15	10866	10970	53900	10909	0
0.9964	QEHF_2021-02-25_KES_rCDPK4-25peptides-EGTA-60minRxn-Rep2_inclusion_3pmol.09661.09661.4	EGTA_Rep2	0.0115	1984-11-01	-.NVKRLPLPSENGEIK.-	-.NVKRLPLPSENGEIK.-	-	-	-	-	NVKRLPLPSENGEIK	1	1692.95	163000	9661	4	1692.95	424.245	1285.9	21.4317	2	1	-0.0007	15	9623	9703	79100	9653	0
0.9964	QEHF_2021-02-25_KES_rCDPK4-25peptides-EGTA-60minRxn-Rep3_inclusion_3pmol.09278.09278.4	EGTA_Rep3	0.00942	1984-10-01	-.NVKRLPLPSENGEIK.-	-.NVKRLPLPSENGEIK.-	-	-	-	-	NVKRLPLPSENGEIK	1	1692.95	778000	9278	4	1692.95	424.245	1234.9	20.5817	2	1	0.0016	15	9180	9364	150000	9249	0
0.9964	QEHF_2021-02-25_KES_rCDPK4-25peptides-EGTA-60minRxn-Rep3_inclusion_3pmol.09748.09748.4	EGTA_Rep3	0.00941	1984-09-01	-.NVKRLPLPSENGEIK.-	-.NVKRLPLPSENGEIK.-	-	-	-	-	NVKRLPLPSENGEIK	1	1692.95	248000	9748	4	1692.95	424.245	1296.1	21.6017	2	1	-0.0018	15	9667	9791	67000	9691	0
0.9964	QEHF_2021-02-25_KES_rCDPK4-25peptides-EGTA-60minRxn-Rep3_inclusion_3pmol.10843.10843.4	EGTA_Rep3	0.0115	1984-08-01	-.NVKRLPLPSENGEIK.-	-.NVKRLPLPSENGEIK.-	-	-	-	-	NVKRLPLPSENGEIK	1	1692.95	185000	10843	4	1692.95	424.245	1440.9	24.015	2	1	-0.0015	15	10820	10924	59100	10861	0
0.9964	QEHF_2021-02-25_KES_rCDPK4-25peptides-EGTA-60minRxn-Rep3_inclusion_3pmol.19566.19566.4	EGTA_Rep3	0.00923	1984-03-01	-.NVKRLPLPSENGEIK.-	-.NVKRLPLPSENGEIK.-	-	-	-	-	NVKRLPLPSENGEIK	1	1692.95	68000	19566	4	1692.95	424.245	2602	43.3667	2	1	-0.0015	15	19465	19651	17500	19519	0
0.9963	QEHF_2021-02-25_KES_rCDPK4-25peptides-Ca-60minRxn-Rep2_inclusion_3pmol.11006.11006.4	Ca_Rep2	0.00909	1984-08-01	-.NVKRLPLPSENGEIK.-	-.NVKRLPLPSENGEIK.-	-	-	-	-	NVKRLPLPSENGEIK	1	1692.95	233000	11006	4	1692.95	424.245	1460.7	24.345	2	1	0.0004	15	10982	11144	62600	11072	0
0.9963	QEHF_2021-02-25_KES_rCDPK4-25peptides-Ca-60minRxn-Rep3_inclusion_3pmol.10999.10999.4	Ca_Rep3	0.0117	1984-08-01	-.NVKRLPLPSENGEIK.-	-.NVKRLPLPSENGEIK.-	-	-	-	-	NVKRLPLPSENGEIK	1	1692.95	216000	10999	4	1692.96	424.245	1462.3	24.3717	2	1	0.0036	15	10897	11022	55900	10965	0
0.9963	QEHF_2021-02-25_KES_rCDPK4-25peptides-EGTA-60minRxn-Rep2_inclusion_3pmol.09087.09087.4	EGTA_Rep2	0.00919	1984-09-01	-.NVKRLPLPSENGEIK.-	-.NVKRLPLPSENGEIK.-	-	-	-	-	NVKRLPLPSENGEIK	1	1692.95	434000	9087	4	1692.96	424.245	1210.5	20.175	2	1	0.0039	15	9069	9144	183000	9107	0
0.9963	QEHF_2021-02-25_KES_rCDPK4-25peptides-EGTA-60minRxn-Rep3_inclusion_3pmol.09829.09829.4	EGTA_Rep3	0.0117	1984-09-01	-.NVKRLPLPSENGEIK.-	-.NVKRLPLPSENGEIK.-	-	-	-	-	NVKRLPLPSENGEIK	1	1692.95	144000	9829	4	1692.95	424.245	1306.8	21.78	2	1	-0.0071	15	9792	9866	74100	9821	0
0.9963	QEHF_2021-02-25_KES_rCDPK4-25peptides-EGTA-60minRxn-Rep3_inclusion_3pmol.09970.09970.4	EGTA_Rep3	0.0118	1984-09-01	-.NVKRLPLPSENGEIK.-	-.NVKRLPLPSENGEIK.-	-	-	-	-	NVKRLPLPSENGEIK	1	1692.95	275000	9970	4	1692.95	424.245	1325.2	22.0867	2	1	-0.0001	15	9924	10059	83300	10003	0
0.9962	QEHF_2021-02-25_KES_rCDPK4-25peptides-Ca-60minRxn-Rep2_inclusion_3pmol.10797.10797.4	Ca_Rep2	0.00906	1984-08-01	-.NVKRLPLPSENGEIK.-	-.NVKRLPLPSENGEIK.-	-	-	-	-	NVKRLPLPSENGEIK	1	1692.95	248000	10797	4	1692.95	424.245	1432.7	23.8783	2	1	0.0018	15	10694	10825	67600	10734	0
0.9962	QEHF_2021-02-25_KES_rCDPK4-25peptides-Ca-60minRxn-Rep2_inclusion_3pmol.11693.11693.4	Ca_Rep2	0.012	1984-07-01	-.NVKRLPLPSENGEIK.-	-.NVKRLPLPSENGEIK.-	-	-	-	-	NVKRLPLPSENGEIK	1	1692.95	206000	11693	4	1692.95	424.245	1551.8	25.8633	2	1	-0.0018	15	11527	11671	48800	11566	0
0.9962	QEHF_2021-02-25_KES_rCDPK4-25peptides-EGTA-60minRxn-Rep1_inclusion_3pmol.07871.07871.4	EGTA_Rep1	0.000221	13/84	-.NVKRLPLPSENGEIK.-	-.NVKRLPLPSENGEIK.-	-	-	-	-	NVKRLPLPSENGEIK	1	1692.95	238000000	7871	4	1692.95	424.245	1051.1	17.5183	2	1	0.0014	15	7754	8525	35300000	8101	0
0.9962	QEHF_2021-02-25_KES_rCDPK4-25peptides-EGTA-60minRxn-Rep1_inclusion_3pmol.09643.09643.4	EGTA_Rep1	0.00901	1984-11-01	-.NVKRLPLPSENGEIK.-	-.NVKRLPLPSENGEIK.-	-	-	-	-	NVKRLPLPSENGEIK	1	1692.95	138000	9643	4	1692.95	424.245	1284.1	21.4017	2	1	-0.0058	15	9603	9685	55300	9635	0
0.9961	QEHF_2021-02-25_KES_rCDPK4-25peptides-Ca-60minRxn-Rep1_inclusion_3pmol.08764.08764.3	Ca_Rep1	6.77e-07	18/56	-.NVKRLPLPSENGEIK.-	-.NVKRLPLPSENGEIK.-	-	-	-	-	NVKRLPLPSENGEIK	1	1692.95	1100000	8764	3	1692.95	565.325	1164	19.4	2	1	-0.0027	15	8646	8763	290000	8681	0
0.9961	QEHF_2021-02-25_KES_rCDPK4-25peptides-Ca-60minRxn-Rep3_inclusion_3pmol.08993.08993.3	Ca_Rep3	6.78e-07	16/56	-.NVKRLPLPSENGEIK.-	-.NVKRLPLPSENGEIK.-	-	-	-	-	NVKRLPLPSENGEIK	1	1692.95	800000	8993	3	1692.96	565.325	1196.5	19.9417	2	1	0.0037	15	8979	9131	175000	9015	0
0.9961	QEHF_2021-02-25_KES_rCDPK4-25peptides-Ca-60minRxn-Rep3_inclusion_3pmol.11313.11313.4	Ca_Rep3	0.0089	1984-08-01	-.NVKRLPLPSENGEIK.-	-.NVKRLPLPSENGEIK.-	-	-	-	-	NVKRLPLPSENGEIK	1	1692.95	137000	11313	4	1692.96	424.245	1503.6	25.06	2	1	0.003	15	11272	11367	38900	11355	0
0.9961	QEHF_2021-02-25_KES_rCDPK4-25peptides-EGTA-60minRxn-Rep1_inclusion_3pmol.12220.12220.4	EGTA_Rep1	0.0121	1984-07-01	-.NVKRLPLPSENGEIK.-	-.NVKRLPLPSENGEIK.-	-	-	-	-	NVKRLPLPSENGEIK	1	1692.95	137000	12220	4	1692.95	424.245	1626.5	27.1083	2	1	0.0003	15	12137	12272	33700	12183	0
0.996	QEHF_2021-02-25_KES_rCDPK4-25peptides-Ca-60minRxn-Rep2_inclusion_3pmol.11866.11866.4	Ca_Rep2	0.00869	1984-07-01	-.NVKRLPLPSENGEIK.-	-.NVKRLPLPSENGEIK.-	-	-	-	-	NVKRLPLPSENGEIK	1	1692.95	204000	11866	4	1692.96	424.245	1574.9	26.2483	2	1	0.003	15	11802	12009	50900	11904	0
0.996	QEHF_2021-02-25_KES_rCDPK4-25peptides-EGTA-60minRxn-Rep1_inclusion_3pmol.09094.09094.3	EGTA_Rep1	6.85e-07	15/56	-.NVKRLPLPSENGEIK.-	-.NVKRLPLPSENGEIK.-	-	-	-	-	NVKRLPLPSENGEIK	1	1692.95	669000	9094	3	1692.95	565.325	1212.1	20.2017	2	1	0.0021	15	9026	9161	142000	9089	0
0.996	QEHF_2021-02-25_KES_rCDPK4-25peptides-EGTA-60minRxn-Rep1_inclusion_3pmol.10264.10264.4	EGTA_Rep1	0.00875	1984-10-01	-.NVKRLPLPSENGEIK.-	-.NVKRLPLPSENGEIK.-	-	-	-	-	NVKRLPLPSENGEIK	1	1692.95	262000	10264	4	1692.95	424.245	1366	22.7667	2	1	0.0005	15	10224	10327	74800	10259	0
0.996	QEHF_2021-02-25_KES_rCDPK4-25peptides-EGTA-60minRxn-Rep1_inclusion_3pmol.10638.10638.4	EGTA_Rep1	0.0123	1984-08-01	-.NVKRLPLPSENGEIK.-	-.NVKRLPLPSENGEIK.-	-	-	-	-	NVKRLPLPSENGEIK	1	1692.95	242000	10638	4	1692.94	424.245	1415.2	23.5867	2	1	-0.0095	15	10606	10740	72600	10675	0
0.996	QEHF_2021-02-25_KES_rCDPK4-25peptides-EGTA-60minRxn-Rep2_inclusion_3pmol.10753.10753.4	EGTA_Rep2	0.0088	1984-07-01	-.NVKRLPLPSENGEIK.-	-.NVKRLPLPSENGEIK.-	-	-	-	-	NVKRLPLPSENGEIK	1	1692.95	362000	10753	4	1692.96	424.245	1430	23.8333	2	1	0.0036	15	10690	10877	59200	10771	0
0.996	QEHF_2021-02-25_KES_rCDPK4-25peptides-EGTA-60minRxn-Rep2_inclusion_3pmol.10804.10804.4	EGTA_Rep2	0.0123	1984-08-01	-.NVKRLPLPSENGEIK.-	-.NVKRLPLPSENGEIK.-	-	-	-	-	NVKRLPLPSENGEIK	1	1692.95	342000	10804	4	1692.95	424.245	1436.8	23.9467	2	1	0.0027	15	10699	10877	59200	10771	0
0.996	QEHF_2021-02-25_KES_rCDPK4-25peptides-EGTA-60minRxn-Rep2_inclusion_3pmol.13125.13125.4	EGTA_Rep2	0.00878	1984-07-01	-.NVKRLPLPSENGEIK.-	-.NVKRLPLPSENGEIK.-	-	-	-	-	NVKRLPLPSENGEIK	1	1692.95	113000	13125	4	1692.95	424.245	1747.2	29.12	2	1	0.0026	15	13045	13137	49100	13085	0
0.996	QEHF_2021-02-25_KES_rCDPK4-25peptides-EGTA-60minRxn-Rep3_inclusion_3pmol.07824.07824.4	EGTA_Rep3	0.00869	1984-08-01	-.NVKRLPLPSENGEIK.-	-.NVKRLPLPSENGEIK.-	-	-	-	-	NVKRLPLPSENGEIK	1	1692.95	317000000	7824	4	1692.95	424.245	1043.4	17.39	2	1	-0.0011	15	7704	8487	52200000	8105	0
0.9959	QEHF_2021-02-25_KES_rCDPK4-25peptides-Ca-60minRxn-Rep2_inclusion_3pmol.09151.09151.4	Ca_Rep2	0.000226	13/84	-.NVKRLPLPSENGEIK.-	-.NVKRLPLPSENGEIK.-	-	-	-	-	NVKRLPLPSENGEIK	1	1692.95	693000	9151	4	1692.95	424.245	1216	20.2667	2	1	-0.001	15	9051	9191	162000	9122	0
0.9959	QEHF_2021-02-25_KES_rCDPK4-25peptides-EGTA-60minRxn-Rep1_inclusion_3pmol.08492.08492.4	EGTA_Rep1	0.000226	19/84	-.NVKRLPLPSENGEIK.-	-.NVKRLPLPSENGEIK.-	-	-	-	-	NVKRLPLPSENGEIK	1	1692.95	240000000	8492	4	1692.95	424.245	1133.2	18.8867	2	1	0.0012	15	7753	8711	35300000	8101	0
0.9959	QEHF_2021-02-25_KES_rCDPK4-25peptides-EGTA-60minRxn-Rep3_inclusion_3pmol.08815.08815.4	EGTA_Rep3	0.000225	13/84	-.NVKRLPLPSENGEIK.-	-.NVKRLPLPSENGEIK.-	-	-	-	-	NVKRLPLPSENGEIK	1	1692.95	696000	8815	4	1692.96	424.245	1173.1	19.5517	2	1	0.0033	15	8751	8821	351000	8781	0
0.9958	QEHF_2021-02-25_KES_rCDPK4-25peptides-Ca-60minRxn-Rep2_inclusion_3pmol.09699.09699.4	Ca_Rep2	0.0126	1984-10-01	-.NVKRLPLPSENGEIK.-	-.NVKRLPLPSENGEIK.-	-	-	-	-	NVKRLPLPSENGEIK	1	1692.95	427000	9699	4	1692.95	424.245	1289.3	21.4883	2	1	-0.0032	15	9663	9819	86500	9746	0
0.9958	QEHF_2021-02-25_KES_rCDPK4-25peptides-EGTA-60minRxn-Rep2_inclusion_3pmol.11089.11089.4	EGTA_Rep2	0.0127	1984-07-01	-.NVKRLPLPSENGEIK.-	-.NVKRLPLPSENGEIK.-	-	-	-	-	NVKRLPLPSENGEIK	1	1692.95	269000	11089	4	1692.95	424.245	1475	24.5833	2	1	0.0014	15	11063	11218	55500	11135	0
0.9958	QEHF_2021-02-25_KES_rCDPK4-25peptides-EGTA-60minRxn-Rep3_inclusion_3pmol.09464.09464.4	EGTA_Rep3	0.0127	1984-12-01	-.NVKRLPLPSENGEIK.-	-.NVKRLPLPSENGEIK.-	-	-	-	-	NVKRLPLPSENGEIK	1	1692.95	370000	9464	4	1692.95	424.245	1258.8	20.98	2	1	-0.0008	15	9365	9509	134000	9405	0
0.9956	QEHF_2021-02-25_KES_rCDPK4-25peptides-EGTA-60minRxn-Rep2_inclusion_3pmol.09685.09685.4	EGTA_Rep2	0.013	1984-10-01	-.NVKRLPLPSENGEIK.-	-.NVKRLPLPSENGEIK.-	-	-	-	-	NVKRLPLPSENGEIK	1	1692.95	163000	9685	4	1692.95	424.245	1289.1	21.485	2	1	-0.0059	15	9623	9703	79100	9653	0
0.9955	QEHF_2021-02-25_KES_rCDPK4-25peptides-Ca-60minRxn-Rep1_inclusion_3pmol.07852.07852.4	Ca_Rep1	0.0131	1984-08-01	-.NVKRLPLPSENGEIK.-	-.NVKRLPLPSENGEIK.-	-	-	-	-	NVKRLPLPSENGEIK	1	1692.95	246000000	7852	4	1692.95	424.245	1043.2	17.3867	2	1	0.0002	15	7769	8429	37600000	8109	0
0.9955	QEHF_2021-02-25_KES_rCDPK4-25peptides-Ca-60minRxn-Rep2_inclusion_3pmol.09776.09776.4	Ca_Rep2	0.0131	1984-10-01	-.NVKRLPLPSENGEIK.-	-.NVKRLPLPSENGEIK.-	-	-	-	-	NVKRLPLPSENGEIK	1	1692.95	427000	9776	4	1692.95	424.245	1299.6	21.66	2	1	-0.0065	15	9663	9819	86500	9746	0
0.9955	QEHF_2021-02-25_KES_rCDPK4-25peptides-EGTA-60minRxn-Rep1_inclusion_3pmol.11321.11321.4	EGTA_Rep1	0.00827	1984-07-01	-.NVKRLPLPSENGEIK.-	-.NVKRLPLPSENGEIK.-	-	-	-	-	NVKRLPLPSENGEIK	1	1692.95	154000	11321	4	1692.95	424.245	1506.8	25.1133	2	1	0.0026	15	11196	11302	53100	11221	0
0.9954	QEHF_2021-02-25_KES_rCDPK4-25peptides-Ca-60minRxn-Rep1_inclusion_3pmol.08893.08893.3	Ca_Rep1	7.13e-07	17/56	-.NVKRLPLPSENGEIK.-	-.NVKRLPLPSENGEIK.-	-	-	-	-	NVKRLPLPSENGEIK	1	1692.95	740000	8893	3	1692.95	565.325	1180.7	19.6783	2	1	0.001	15	8849	8984	194000	8889	0
0.9954	QEHF_2021-02-25_KES_rCDPK4-25peptides-Ca-60minRxn-Rep1_inclusion_3pmol.08996.08996.3	Ca_Rep1	7.15e-07	16/56	-.NVKRLPLPSENGEIK.-	-.NVKRLPLPSENGEIK.-	-	-	-	-	NVKRLPLPSENGEIK	1	1692.95	123000	8996	3	1692.95	565.325	1194.4	19.9067	2	1	0.0002	15	8985	9002	123000	8993	0
0.9954	QEHF_2021-02-25_KES_rCDPK4-25peptides-Ca-60minRxn-Rep3_inclusion_3pmol.11811.11811.4	Ca_Rep3	0.0082	1984-07-01	-.NVKRLPLPSENGEIK.-	-.NVKRLPLPSENGEIK.-	-	-	-	-	NVKRLPLPSENGEIK	1	1692.95	167000	11811	4	1692.95	424.245	1569.7	26.1617	2	1	0.0003	15	11737	11861	51500	11797	0
0.9953	QEHF_2021-02-25_KES_rCDPK4-25peptides-EGTA-60minRxn-Rep3_inclusion_3pmol.09412.09412.4	EGTA_Rep3	0.0133	1984-10-01	-.NVKRLPLPSENGEIK.-	-.NVKRLPLPSENGEIK.-	-	-	-	-	NVKRLPLPSENGEIK	1	1692.95	370000	9412	4	1692.95	424.245	1252.2	20.87	2	1	-0.0055	15	9365	9509	134000	9405	0
0.9952	QEHF_2021-02-25_KES_rCDPK4-25peptides-EGTA-60minRxn-Rep2_inclusion_3pmol.11272.11272.4	EGTA_Rep2	0.0135	1984-08-01	-.NVKRLPLPSENGEIK.-	-.NVKRLPLPSENGEIK.-	-	-	-	-	NVKRLPLPSENGEIK	1	1692.95	115000	11272	4	1692.95	424.245	1499.5	24.9917	2	1	0.0023	15	11219	11308	43200	11265	0
0.995	QEHF_2021-02-25_KES_rCDPK4-25peptides-Ca-60minRxn-Rep1_inclusion_3pmol.09257.09257.4	Ca_Rep1	0.000239	13/84	-.NVKRLPLPSENGEIK.-	-.NVKRLPLPSENGEIK.-	-	-	-	-	NVKRLPLPSENGEIK	1	1692.95	336000	9257	4	1692.95	424.245	1229.3	20.4883	2	1	-0.0003	15	9187	9258	125000	9227	0
0.995	QEHF_2021-02-25_KES_rCDPK4-25peptides-Ca-60minRxn-Rep2_inclusion_3pmol.13704.13704.4	Ca_Rep2	0.00789	1984-05-01	-.NVKRLPLPSENGEIK.-	-.NVKRLPLPSENGEIK.-	-	-	-	-	NVKRLPLPSENGEIK	1	1692.95	118000	13704	4	1692.95	424.245	1820.4	30.34	2	1	-0.0013	15	13612	13710	42200	13646	0
0.9949	QEHF_2021-02-25_KES_rCDPK4-25peptides-Ca-60minRxn-Rep2_inclusion_3pmol.08136.08136.4	Ca_Rep2	0.00024	27/84	-.NVKRLPLPSENGEIK.-	-.NVKRLPLPSENGEIK.-	-	-	-	-	NVKRLPLPSENGEIK	1	1692.95	425000000	8136	4	1692.95	424.245	1081.7	18.0283	2	1	0.0012	15	7768	8563	69100000	8056	0
0.9948	QEHF_2021-02-25_KES_rCDPK4-25peptides-Ca-60minRxn-Rep1_inclusion_3pmol.09777.09777.4	Ca_Rep1	0.0014	1984-10-01	-.NVKRLPLPSENGEIK.-	-.NVKRLPLPSENGEIK.-	-	-	-	-	NVKRLPLPSENGEIK	1	1692.95	236000	9777	4	1692.95	424.245	1298.8	21.6467	2	1	-0.0021	15	9748	9864	81800	9825	0
0.9948	QEHF_2021-02-25_KES_rCDPK4-25peptides-Ca-60minRxn-Rep2_inclusion_3pmol.11948.11948.4	Ca_Rep2	0.014	1984-08-01	-.NVKRLPLPSENGEIK.-	-.NVKRLPLPSENGEIK.-	-	-	-	-	NVKRLPLPSENGEIK	1	1692.95	204000	11948	4	1692.95	424.245	1585.9	26.4317	2	1	0.0004	15	11801	12009	50900	11904	0
0.9948	QEHF_2021-02-25_KES_rCDPK4-25peptides-Ca-60minRxn-Rep2_inclusion_3pmol.12332.12332.4	Ca_Rep2	0.00138	1984-08-01	-.NVKRLPLPSENGEIK.-	-.NVKRLPLPSENGEIK.-	-	-	-	-	NVKRLPLPSENGEIK	1	1692.95	190000	12332	4	1692.95	424.245	1636.6	27.2767	2	1	-0.0014	15	12262	12398	38300	12320	0
0.9948	QEHF_2021-02-25_KES_rCDPK4-25peptides-Ca-60minRxn-Rep3_inclusion_3pmol.08941.08941.4	Ca_Rep3	0.00779	1984-12-01	-.NVKRLPLPSENGEIK.-	-.NVKRLPLPSENGEIK.-	-	-	-	-	NVKRLPLPSENGEIK	1	1692.95	670000	8941	4	1692.95	424.245	1189.5	19.825	2	1	0.0022	15	8922	9033	199000	8963	0
0.9948	QEHF_2021-02-25_KES_rCDPK4-25peptides-EGTA-60minRxn-Rep1_inclusion_3pmol.09095.09095.4	EGTA_Rep1	0.00142	1984-12-01	-.NVKRLPLPSENGEIK.-	-.NVKRLPLPSENGEIK.-	-	-	-	-	NVKRLPLPSENGEIK	1	1692.95	530000	9095	4	1692.96	424.245	1212.2	20.2033	2	1	0.0031	15	9072	9171	163000	9115	0
0.9948	QEHF_2021-02-25_KES_rCDPK4-25peptides-EGTA-60minRxn-Rep2_inclusion_3pmol.09061.09061.4	EGTA_Rep2	0.00144	13/84	-.NVKRLPLPSENGEIK.-	-.NVKRLPLPSENGEIK.-	-	-	-	-	NVKRLPLPSENGEIK	1	1692.95	479000	9061	4	1692.95	424.245	1207	20.1167	2	1	0.0014	15	8991	9068	177000	9003	0
0.9948	QEHF_2021-02-25_KES_rCDPK4-25peptides-EGTA-60minRxn-Rep2_inclusion_3pmol.11064.11064.4	EGTA_Rep2	0.00137	1984-09-01	-.NVKRLPLPSENGEIK.-	-.NVKRLPLPSENGEIK.-	-	-	-	-	NVKRLPLPSENGEIK	1	1692.95	82500	11064	4	1692.95	424.245	1471.7	24.5283	2	1	0.0024	15	11011	11062	49000	11031	0
0.9948	QEHF_2021-02-25_KES_rCDPK4-25peptides-EGTA-60minRxn-Rep2_inclusion_3pmol.12316.12316.4	EGTA_Rep2	0.00144	1984-06-01	-.NVKRLPLPSENGEIK.-	-.NVKRLPLPSENGEIK.-	-	-	-	-	NVKRLPLPSENGEIK	1	1692.95	142000	12316	4	1692.95	424.245	1638.7	27.3117	2	1	-0.0003	15	12218	12320	49800	12279	0
0.9947	QEHF_2021-02-25_KES_rCDPK4-25peptides-Ca-60minRxn-Rep1_inclusion_3pmol.09465.09465.4	Ca_Rep1	0.00131	1984-11-01	-.NVKRLPLPSENGEIK.-	-.NVKRLPLPSENGEIK.-	-	-	-	-	NVKRLPLPSENGEIK	1	1692.95	676000	9465	4	1692.94	424.245	1257.1	20.9517	2	1	-0.0087	15	9290	9476	126000	9357	0
0.9947	QEHF_2021-02-25_KES_rCDPK4-25peptides-Ca-60minRxn-Rep2_inclusion_3pmol.08943.08943.4	Ca_Rep2	0.00148	1984-12-01	-.NVKRLPLPSENGEIK.-	-.NVKRLPLPSENGEIK.-	-	-	-	-	NVKRLPLPSENGEIK	1	1692.95	848000	8943	4	1692.95	424.245	1188.2	19.8033	2	1	-0.0016	15	8911	9048	197000	8940	0
0.9947	QEHF_2021-02-25_KES_rCDPK4-25peptides-Ca-60minRxn-Rep3_inclusion_3pmol.09200.09200.4	Ca_Rep3	0.00134	13/84	-.NVKRLPLPSENGEIK.-	-.NVKRLPLPSENGEIK.-	-	-	-	-	NVKRLPLPSENGEIK	1	1692.95	498000	9200	4	1692.95	424.245	1224.2	20.4033	2	1	0.0012	15	9136	9227	143000	9197	0
0.9947	QEHF_2021-02-25_KES_rCDPK4-25peptides-Ca-60minRxn-Rep3_inclusion_3pmol.10638.10638.4	Ca_Rep3	0.000243	1984-10-01	-.NVKRLPLPSENGEIK.-	-.NVKRLPLPSENGEIK.-	-	-	-	-	NVKRLPLPSENGEIK	1	1692.95	126000	10638	4	1692.96	424.245	1413.8	23.5633	2	1	0.0029	15	10569	10640	45800	10601	0
0.9947	QEHF_2021-02-25_KES_rCDPK4-25peptides-EGTA-60minRxn-Rep1_inclusion_3pmol.10708.10708.4	EGTA_Rep1	0.0141	1984-08-01	-.NVKRLPLPSENGEIK.-	-.NVKRLPLPSENGEIK.-	-	-	-	-	NVKRLPLPSENGEIK	1	1692.95	242000	10708	4	1692.95	424.245	1424.7	23.745	2	1	0.0006	15	10606	10740	72600	10675	0
0.9947	QEHF_2021-02-25_KES_rCDPK4-25peptides-EGTA-60minRxn-Rep2_inclusion_3pmol.10004.10004.4	EGTA_Rep2	0.00146	1984-10-01	-.NVKRLPLPSENGEIK.-	-.NVKRLPLPSENGEIK.-	-	-	-	-	NVKRLPLPSENGEIK	1	1692.95	333000	10004	4	1692.96	424.245	1330.9	22.1817	2	1	0.0052	15	9932	10118	82900	9991	0
0.9947	QEHF_2021-02-25_KES_rCDPK4-25peptides-EGTA-60minRxn-Rep2_inclusion_3pmol.10362.10362.4	EGTA_Rep2	0.00151	1984-09-01	-.NVKRLPLPSENGEIK.-	-.NVKRLPLPSENGEIK.-	-	-	-	-	NVKRLPLPSENGEIK	1	1692.95	680000	10362	4	1692.95	424.245	1378.4	22.9733	2	1	-0.0021	15	10342	10541	225000	10433	0
0.9947	QEHF_2021-02-25_KES_rCDPK4-25peptides-EGTA-60minRxn-Rep3_inclusion_3pmol.08943.08943.4	EGTA_Rep3	0.00148	1984-12-01	-.NVKRLPLPSENGEIK.-	-.NVKRLPLPSENGEIK.-	-	-	-	-	NVKRLPLPSENGEIK	1	1692.95	532000	8943	4	1692.95	424.245	1189.9	19.8317	2	1	-0.0001	15	8867	8953	206000	8885	0
0.9947	QEHF_2021-02-25_KES_rCDPK4-25peptides-EGTA-60minRxn-Rep3_inclusion_3pmol.09304.09304.4	EGTA_Rep3	0.00147	1984-10-01	-.NVKRLPLPSENGEIK.-	-.NVKRLPLPSENGEIK.-	-	-	-	-	NVKRLPLPSENGEIK	1	1692.95	778000	9304	4	1692.95	424.245	1238.3	20.6383	2	1	0.0003	15	9179	9364	150000	9249	0
0.9947	QEHF_2021-02-25_KES_rCDPK4-25peptides-EGTA-60minRxn-Rep3_inclusion_3pmol.10947.10947.4	EGTA_Rep3	0.00773	1984-08-01	-.NVKRLPLPSENGEIK.-	-.NVKRLPLPSENGEIK.-	-	-	-	-	NVKRLPLPSENGEIK	1	1692.95	183000	10947	4	1692.95	424.245	1454.9	24.2483	2	1	0.0006	15	10925	11023	61200	10965	0
0.9947	QEHF_2021-02-25_KES_rCDPK4-25peptides-EGTA-60minRxn-Rep3_inclusion_3pmol.11319.11319.4	EGTA_Rep3	0.00152	1984-09-01	-.NVKRLPLPSENGEIK.-	-.NVKRLPLPSENGEIK.-	-	-	-	-	NVKRLPLPSENGEIK	1	1692.95	137000	11319	4	1692.95	424.245	1504.7	25.0783	2	1	0.001	15	11259	11346	53700	11329	0
0.9946	QEHF_2021-02-25_KES_rCDPK4-25peptides-EGTA-60minRxn-Rep1_inclusion_3pmol.10239.10239.4	EGTA_Rep1	0.00153	1984-10-01	-.NVKRLPLPSENGEIK.-	-.NVKRLPLPSENGEIK.-	-	-	-	-	NVKRLPLPSENGEIK	1	1692.95	262000	10239	4	1692.95	424.245	1362.6	22.71	2	1	0.0012	15	10224	10327	74800	10259	0
0.9946	QEHF_2021-02-25_KES_rCDPK4-25peptides-EGTA-60minRxn-Rep3_inclusion_3pmol.08916.08916.4	EGTA_Rep3	0.0013	13/84	-.NVKRLPLPSENGEIK.-	-.NVKRLPLPSENGEIK.-	-	-	-	-	NVKRLPLPSENGEIK	1	1692.95	532000	8916	4	1692.95	424.245	1186.3	19.7717	2	1	-0.0008	15	8866	8953	206000	8885	0
0.9946	QEHF_2021-02-25_KES_rCDPK4-25peptides-EGTA-60minRxn-Rep3_inclusion_3pmol.10334.10334.4	EGTA_Rep3	0.0142	1984-08-01	-.NVKRLPLPSENGEIK.-	-.NVKRLPLPSENGEIK.-	-	-	-	-	NVKRLPLPSENGEIK	1	1692.95	340000	10334	4	1692.96	424.245	1373.4	22.89	2	1	0.0065	15	10169	10320	83300	10263	0
0.9945	QEHF_2021-02-25_KES_rCDPK4-25peptides-Ca-60minRxn-Rep2_inclusion_3pmol.09357.09357.4	Ca_Rep2	0.00761	1984-10-01	-.NVKRLPLPSENGEIK.-	-.NVKRLPLPSENGEIK.-	-	-	-	-	NVKRLPLPSENGEIK	1	1692.95	270000	9357	4	1692.95	424.245	1243.6	20.7267	2	1	-0.0005	15	9314	9403	128000	9330	0
0.9945	QEHF_2021-02-25_KES_rCDPK4-25peptides-Ca-60minRxn-Rep2_inclusion_3pmol.10957.10957.4	Ca_Rep2	0.00155	1984-10-01	-.NVKRLPLPSENGEIK.-	-.NVKRLPLPSENGEIK.-	-	-	-	-	NVKRLPLPSENGEIK	1	1692.95	314000	10957	4	1692.95	424.245	1454.1	24.235	2	1	0.0018	15	10824	10981	72500	10916	0
0.9945	QEHF_2021-02-25_KES_rCDPK4-25peptides-Ca-60minRxn-Rep3_inclusion_3pmol.09044.09044.4	Ca_Rep3	0.00126	1984-12-01	-.NVKRLPLPSENGEIK.-	-.NVKRLPLPSENGEIK.-	-	-	-	-	NVKRLPLPSENGEIK	1	1692.95	563000	9044	4	1692.96	424.245	1203.4	20.0567	2	1	0.003	15	9034	9135	151000	9093	0
0.9945	QEHF_2021-02-25_KES_rCDPK4-25peptides-Ca-60minRxn-Rep3_inclusion_3pmol.12278.12278.4	Ca_Rep3	0.00758	1984-07-01	-.NVKRLPLPSENGEIK.-	-.NVKRLPLPSENGEIK.-	-	-	-	-	NVKRLPLPSENGEIK	1	1692.95	105000	12278	4	1692.95	424.245	1631.8	27.1967	2	1	-0.0025	15	12203	12308	33900	12239	0
0.9945	QEHF_2021-02-25_KES_rCDPK4-25peptides-EGTA-60minRxn-Rep1_inclusion_3pmol.09904.09904.4	EGTA_Rep1	0.00157	1984-11-01	-.NVKRLPLPSENGEIK.-	-.NVKRLPLPSENGEIK.-	-	-	-	-	NVKRLPLPSENGEIK	1	1692.95	243000	9904	4	1692.95	424.245	1318.6	21.9767	2	1	0.0005	15	9824	9950	68800	9869	0
0.9944	QEHF_2021-02-25_KES_rCDPK4-25peptides-Ca-60minRxn-Rep1_inclusion_3pmol.09437.09437.4	Ca_Rep1	0.00752	1984-10-01	-.NVKRLPLPSENGEIK.-	-.NVKRLPLPSENGEIK.-	-	-	-	-	NVKRLPLPSENGEIK	1	1692.95	796000	9437	4	1692.95	424.245	1253.4	20.89	2	1	-0.0003	15	9264	9476	126000	9357	0
0.9944	QEHF_2021-02-25_KES_rCDPK4-25peptides-Ca-60minRxn-Rep2_inclusion_3pmol.09229.09229.4	Ca_Rep2	0.00159	1984-11-01	-.NVKRLPLPSENGEIK.-	-.NVKRLPLPSENGEIK.-	-	-	-	-	NVKRLPLPSENGEIK	1	1692.95	656000	9229	4	1692.95	424.245	1226.4	20.44	2	1	0.0002	15	9192	9313	148000	9226	0
0.9944	QEHF_2021-02-25_KES_rCDPK4-25peptides-EGTA-60minRxn-Rep1_inclusion_3pmol.09801.09801.4	EGTA_Rep1	0.0144	1984-08-01	-.NVKRLPLPSENGEIK.-	-.NVKRLPLPSENGEIK.-	-	-	-	-	NVKRLPLPSENGEIK	1	1692.95	320000	9801	4	1692.95	424.245	1305	21.75	2	1	-0.0044	15	9688	9823	93000	9765	0
0.9944	QEHF_2021-02-25_KES_rCDPK4-25peptides-EGTA-60minRxn-Rep1_inclusion_3pmol.10735.10735.4	EGTA_Rep1	0.0016	1984-09-01	-.NVKRLPLPSENGEIK.-	-.NVKRLPLPSENGEIK.-	-	-	-	-	NVKRLPLPSENGEIK	1	1692.95	242000	10735	4	1692.95	424.245	1428.3	23.805	2	1	0.0027	15	10572	10740	72600	10675	0
0.9944	QEHF_2021-02-25_KES_rCDPK4-25peptides-EGTA-60minRxn-Rep2_inclusion_3pmol.10725.10725.4	EGTA_Rep2	0.00756	1984-07-01	-.NVKRLPLPSENGEIK.-	-.NVKRLPLPSENGEIK.-	-	-	-	-	NVKRLPLPSENGEIK	1	1692.95	362000	10725	4	1692.95	424.245	1426.3	23.7717	2	1	-0.0014	15	10690	10879	59200	10771	0
0.9944	QEHF_2021-02-25_KES_rCDPK4-25peptides-EGTA-60minRxn-Rep3_inclusion_3pmol.11239.11239.4	EGTA_Rep3	0.00754	1984-07-01	-.NVKRLPLPSENGEIK.-	-.NVKRLPLPSENGEIK.-	-	-	-	-	NVKRLPLPSENGEIK	1	1692.95	202000	11239	4	1692.95	424.245	1494	24.9	2	1	-0.0018	15	11131	11258	51400	11173	0
0.9943	QEHF_2021-02-25_KES_rCDPK4-25peptides-Ca-60minRxn-Rep1_inclusion_3pmol.09935.09935.4	Ca_Rep1	0.0075	1984-09-01	-.NVKRLPLPSENGEIK.-	-.NVKRLPLPSENGEIK.-	-	-	-	-	NVKRLPLPSENGEIK	1	1692.95	225000	9935	4	1692.94	424.245	1319.9	21.9983	2	1	-0.0078	15	9865	9971	59700	9877	0
0.9943	QEHF_2021-02-25_KES_rCDPK4-25peptides-EGTA-60minRxn-Rep1_inclusion_3pmol.10811.10811.4	EGTA_Rep1	0.0145	1984-09-01	-.NVKRLPLPSENGEIK.-	-.NVKRLPLPSENGEIK.-	-	-	-	-	NVKRLPLPSENGEIK	1	1692.95	265000	10811	4	1692.95	424.245	1438.5	23.975	2	1	0.0005	15	10741	10865	66800	10831	0
0.9942	QEHF_2021-02-25_KES_rCDPK4-25peptides-Ca-60minRxn-Rep2_inclusion_3pmol.10641.10641.4	Ca_Rep2	0.00163	1984-09-01	-.NVKRLPLPSENGEIK.-	-.NVKRLPLPSENGEIK.-	-	-	-	-	NVKRLPLPSENGEIK	1	1692.95	143000	10641	4	1692.95	424.245	1411.7	23.5283	2	1	-0.0043	15	10621	10684	63000	10656	0
0.9942	QEHF_2021-02-25_KES_rCDPK4-25peptides-Ca-60minRxn-Rep2_inclusion_3pmol.11740.11740.4	Ca_Rep2	0.00163	1984-08-01	-.NVKRLPLPSENGEIK.-	-.NVKRLPLPSENGEIK.-	-	-	-	-	NVKRLPLPSENGEIK	1	1692.95	169000	11740	4	1692.95	424.245	1558	25.9667	2	1	0.0001	15	11672	11801	49400	11722	0
0.9942	QEHF_2021-02-25_KES_rCDPK4-25peptides-Ca-60minRxn-Rep3_inclusion_3pmol.10281.10281.4	Ca_Rep3	0.00122	1984-10-01	-.NVKRLPLPSENGEIK.-	-.NVKRLPLPSENGEIK.-	-	-	-	-	NVKRLPLPSENGEIK	1	1692.95	144000	10281	4	1692.96	424.245	1367.2	22.7867	2	1	0.0035	15	10219	10310	66100	10289	0
0.9942	QEHF_2021-02-25_KES_rCDPK4-25peptides-EGTA-60minRxn-Rep1_inclusion_3pmol.09016.09016.4	EGTA_Rep1	0.00163	1984-12-01	-.NVKRLPLPSENGEIK.-	-.NVKRLPLPSENGEIK.-	-	-	-	-	NVKRLPLPSENGEIK	1	1692.95	1280000	9016	4	1692.96	424.245	1201.6	20.0267	2	1	0.0042	15	8869	9071	217000	8959	0
0.9942	QEHF_2021-02-25_KES_rCDPK4-25peptides-EGTA-60minRxn-Rep2_inclusion_3pmol.09320.09320.4	EGTA_Rep2	0.00163	1984-11-01	-.NVKRLPLPSENGEIK.-	-.NVKRLPLPSENGEIK.-	-	-	-	-	NVKRLPLPSENGEIK	1	1692.95	707000	9320	4	1692.95	424.245	1241.8	20.6967	2	1	0.0009	15	9218	9414	144000	9263	0
0.9942	QEHF_2021-02-25_KES_rCDPK4-25peptides-EGTA-60minRxn-Rep3_inclusion_3pmol.11681.11681.4	EGTA_Rep3	0.00742	1984-07-01	-.NVKRLPLPSENGEIK.-	-.NVKRLPLPSENGEIK.-	-	-	-	-	NVKRLPLPSENGEIK	1	1692.95	133000	11681	4	1692.95	424.245	1553.1	25.885	2	1	-0.0003	15	11666	11756	41400	11719	0
0.9941	QEHF_2021-02-25_KES_rCDPK4-25peptides-Ca-60minRxn-Rep2_inclusion_3pmol.08918.08918.4	Ca_Rep2	0.0012	1984-11-01	-.NVKRLPLPSENGEIK.-	-.NVKRLPLPSENGEIK.-	-	-	-	-	NVKRLPLPSENGEIK	1	1692.95	848000	8918	4	1692.95	424.245	1184.8	19.7467	2	1	0.0005	15	8912	9048	197000	8940	0
0.994	QEHF_2021-02-25_KES_rCDPK4-25peptides-Ca-60minRxn-Rep2_inclusion_3pmol.12576.12576.4	Ca_Rep2	0.0148	1984-07-01	-.NVKRLPLPSENGEIK.-	-.NVKRLPLPSENGEIK.-	-	-	-	-	NVKRLPLPSENGEIK	1	1692.95	174000	12576	4	1692.95	424.245	1669.4	27.8233	2	1	0.0006	15	12409	12554	37000	12424	0
0.994	QEHF_2021-02-25_KES_rCDPK4-25peptides-Ca-60minRxn-Rep3_inclusion_3pmol.08759.08759.4	Ca_Rep3	0.00118	14/84	-.NVKRLPLPSENGEIK.-	-.NVKRLPLPSENGEIK.-	-	-	-	-	NVKRLPLPSENGEIK	1	1692.95	647000	8759	4	1692.95	424.245	1165.7	19.4283	2	1	0.001	15	8750	8826	308000	8781	0
0.994	QEHF_2021-02-25_KES_rCDPK4-25peptides-Ca-60minRxn-Rep3_inclusion_3pmol.09096.09096.4	Ca_Rep3	0.00118	1984-11-01	-.NVKRLPLPSENGEIK.-	-.NVKRLPLPSENGEIK.-	-	-	-	-	NVKRLPLPSENGEIK	1	1692.95	563000	9096	4	1692.95	424.245	1210.3	20.1717	2	1	0.0017	15	9034	9135	151000	9093	0
0.994	QEHF_2021-02-25_KES_rCDPK4-25peptides-Ca-60minRxn-Rep3_inclusion_3pmol.09463.09463.4	Ca_Rep3	0.0148	1984-12-01	-.NVKRLPLPSENGEIK.-	-.NVKRLPLPSENGEIK.-	-	-	-	-	NVKRLPLPSENGEIK	1	1692.95	853000	9463	4	1692.95	424.245	1259.5	20.9917	2	1	0.0003	15	9447	9706	143000	9561	0
0.994	QEHF_2021-02-25_KES_rCDPK4-25peptides-EGTA-60minRxn-Rep2_inclusion_3pmol.08957.08957.4	EGTA_Rep2	0.000253	14/84	-.NVKRLPLPSENGEIK.-	-.NVKRLPLPSENGEIK.-	-	-	-	-	NVKRLPLPSENGEIK	1	1692.95	580000	8957	4	1692.95	424.245	1193.1	19.885	2	1	0.0014	15	8910	8989	223000	8925	0
0.9939	QEHF_2021-02-25_KES_rCDPK4-25peptides-Ca-60minRxn-Rep1_inclusion_3pmol.08944.08944.4	Ca_Rep1	0.00117	1984-12-01	-.NVKRLPLPSENGEIK.-	-.NVKRLPLPSENGEIK.-	-	-	-	-	NVKRLPLPSENGEIK	1	1692.95	1830000	8944	4	1692.95	424.245	1187.4	19.79	2	1	-0.0012	15	8819	9085	326000	8889	0
0.9939	QEHF_2021-02-25_KES_rCDPK4-25peptides-Ca-60minRxn-Rep1_inclusion_3pmol.09698.09698.4	Ca_Rep1	0.00117	1984-12-01	-.NVKRLPLPSENGEIK.-	-.NVKRLPLPSENGEIK.-	-	-	-	-	NVKRLPLPSENGEIK	1	1692.95	163000	9698	4	1692.95	424.245	1288.3	21.4717	2	1	-0.0041	15	9680	9747	73100	9695	0
0.9939	QEHF_2021-02-25_KES_rCDPK4-25peptides-EGTA-60minRxn-Rep1_inclusion_3pmol.12588.12588.4	EGTA_Rep1	0.0149	1984-06-01	-.NVKRLPLPSENGEIK.-	-.NVKRLPLPSENGEIK.-	-	-	-	-	NVKRLPLPSENGEIK	1	1692.95	45500	12588	4	1692.95	424.245	1675.8	27.93	2	1	0.0026	15	12528	12584	24000	12547	0
0.9938	QEHF_2021-02-25_KES_rCDPK4-25peptides-Ca-60minRxn-Rep2_inclusion_3pmol.11824.11824.4	Ca_Rep2	0.00724	1984-08-01	-.NVKRLPLPSENGEIK.-	-.NVKRLPLPSENGEIK.-	-	-	-	-	NVKRLPLPSENGEIK	1	1692.95	185000	11824	4	1692.95	424.245	1569.3	26.155	2	1	0.0006	15	11667	11801	49400	11722	0
0.9938	QEHF_2021-02-25_KES_rCDPK4-25peptides-Ca-60minRxn-Rep3_inclusion_3pmol.08682.08682.4	Ca_Rep3	0.000256	15/84	-.NVKRLPLPSENGEIK.-	-.NVKRLPLPSENGEIK.-	-	-	-	-	NVKRLPLPSENGEIK	1	1692.95	778000	8682	4	1692.95	424.245	1155.7	19.2617	2	1	-0.004	15	8659	8749	286000	8729	0
0.9938	QEHF_2021-02-25_KES_rCDPK4-25peptides-Ca-60minRxn-Rep3_inclusion_3pmol.09567.09567.3	Ca_Rep3	6.94e-05	13/56	-.NVKRLPLPSENGEIK.-	-.NVKRLPLPSENGEIK.-	-	-	-	-	NVKRLPLPSENGEIK	1	1692.95	424000	9567	3	1692.95	565.325	1273.4	21.2233	2	1	0.002	15	9527	9648	114000	9587	0
0.9938	QEHF_2021-02-25_KES_rCDPK4-25peptides-EGTA-60minRxn-Rep2_inclusion_3pmol.09737.09737.3	EGTA_Rep2	6.78e-05	1956-10-01	-.NVKRLPLPSENGEIK.-	-.NVKRLPLPSENGEIK.-	-	-	-	-	NVKRLPLPSENGEIK	1	1692.95	110000	9737	3	1692.95	565.325	1296	21.6	2	1	0.0015	15	9688	9733	63000	9705	0
0.9938	QEHF_2021-02-25_KES_rCDPK4-25peptides-EGTA-60minRxn-Rep2_inclusion_3pmol.09922.09922.4	EGTA_Rep2	0.00724	1984-09-01	-.NVKRLPLPSENGEIK.-	-.NVKRLPLPSENGEIK.-	-	-	-	-	NVKRLPLPSENGEIK	1	1692.95	161000	9922	4	1692.95	424.245	1320.4	22.0067	2	1	0.0002	15	9843	9931	64600	9887	0
0.9938	QEHF_2021-02-25_KES_rCDPK4-25peptides-EGTA-60minRxn-Rep2_inclusion_3pmol.10933.10933.4	EGTA_Rep2	0.00722	1984-08-01	-.NVKRLPLPSENGEIK.-	-.NVKRLPLPSENGEIK.-	-	-	-	-	NVKRLPLPSENGEIK	1	1692.95	114000	10933	4	1692.95	424.245	1454.1	24.235	2	1	0.0004	15	10878	10954	57000	10927	0
0.9937	QEHF_2021-02-25_KES_rCDPK4-25peptides-Ca-60minRxn-Rep1_inclusion_3pmol.09074.09074.3	Ca_Rep1	7.38e-05	1956-10-01	-.NVKRLPLPSENGEIK.-	-.NVKRLPLPSENGEIK.-	-	-	-	-	NVKRLPLPSENGEIK	1	1692.95	245000	9074	3	1692.95	565.325	1204.8	20.08	2	1	0.0011	15	9032	9094	125000	9045	0
0.9937	QEHF_2021-02-25_KES_rCDPK4-25peptides-Ca-60minRxn-Rep1_inclusion_3pmol.09178.09178.4	Ca_Rep1	0.00115	1984-12-01	-.NVKRLPLPSENGEIK.-	-.NVKRLPLPSENGEIK.-	-	-	-	-	NVKRLPLPSENGEIK	1	1692.95	116000	9178	4	1692.95	424.245	1218.8	20.3133	2	1	-0.0021	15	9160	9186	116000	9175	0
0.9937	QEHF_2021-02-25_KES_rCDPK4-25peptides-Ca-60minRxn-Rep1_inclusion_3pmol.09256.09256.3	Ca_Rep1	6.28e-05	1956-10-01	-.NVKRLPLPSENGEIK.-	-.NVKRLPLPSENGEIK.-	-	-	-	-	NVKRLPLPSENGEIK	1	1692.95	774000	9256	3	1692.95	565.325	1229.1	20.485	2	1	0.0023	15	9213	9410	115000	9305	0
0.9937	QEHF_2021-02-25_KES_rCDPK4-25peptides-Ca-60minRxn-Rep3_inclusion_3pmol.07776.07776.3	Ca_Rep3	6.3e-05	1956-09-01	-.NVKRLPLPSENGEIK.-	-.NVKRLPLPSENGEIK.-	-	-	-	-	NVKRLPLPSENGEIK	1	1692.95	327000000	7776	3	1692.95	565.325	1036	17.2667	2	1	0.0004	15	7728	8427	49500000	8053	0
0.9937	QEHF_2021-02-25_KES_rCDPK4-25peptides-EGTA-60minRxn-Rep1_inclusion_3pmol.12395.12395.4	EGTA_Rep1	0.00717	1984-08-01	-.NVKRLPLPSENGEIK.-	-.NVKRLPLPSENGEIK.-	-	-	-	-	NVKRLPLPSENGEIK	1	1692.95	93700	12395	4	1692.96	424.245	1650	27.5	2	1	0.0028	15	12324	12415	40400	12365	0
0.9937	QEHF_2021-02-25_KES_rCDPK4-25peptides-EGTA-60minRxn-Rep3_inclusion_3pmol.07847.07847.3	EGTA_Rep3	6.4e-05	1956-12-01	-.NVKRLPLPSENGEIK.-	-.NVKRLPLPSENGEIK.-	-	-	-	-	NVKRLPLPSENGEIK	1	1692.95	345000000	7847	3	1692.95	565.325	1046.5	17.4417	2	1	-0.0008	15	7725	8409	56200000	8105	0
0.9936	QEHF_2021-02-25_KES_rCDPK4-25peptides-Ca-60minRxn-Rep1_inclusion_3pmol.09308.09308.4	Ca_Rep1	0.00114	1984-11-01	-.NVKRLPLPSENGEIK.-	-.NVKRLPLPSENGEIK.-	-	-	-	-	NVKRLPLPSENGEIK	1	1692.95	796000	9308	4	1692.95	424.245	1236.2	20.6033	2	1	-0.0002	15	9259	9476	126000	9357	0
0.9936	QEHF_2021-02-25_KES_rCDPK4-25peptides-Ca-60minRxn-Rep2_inclusion_3pmol.09467.09467.4	Ca_Rep2	0.0152	13/84	-.NVKRLPLPSENGEIK.-	-.NVKRLPLPSENGEIK.-	-	-	-	-	NVKRLPLPSENGEIK	1	1692.95	691000	9467	4	1692.95	424.245	1258.3	20.9717	2	1	-0.0053	15	9404	9612	129000	9486	0
0.9936	QEHF_2021-02-25_KES_rCDPK4-25peptides-Ca-60minRxn-Rep3_inclusion_3pmol.09826.09826.4	Ca_Rep3	0.00716	1984-09-01	-.NVKRLPLPSENGEIK.-	-.NVKRLPLPSENGEIK.-	-	-	-	-	NVKRLPLPSENGEIK	1	1692.95	384000	9826	4	1692.95	424.245	1307.9	21.7983	2	1	-0.0001	15	9685	9850	81700	9743	0
0.9936	QEHF_2021-02-25_KES_rCDPK4-25peptides-Ca-60minRxn-Rep3_inclusion_3pmol.10538.10538.4	Ca_Rep3	0.00174	1984-10-01	-.NVKRLPLPSENGEIK.-	-.NVKRLPLPSENGEIK.-	-	-	-	-	NVKRLPLPSENGEIK	1	1692.95	83800	10538	4	1692.95	424.245	1400.5	23.3417	2	1	-0.0021	15	10520	10568	46500	10549	0
0.9936	QEHF_2021-02-25_KES_rCDPK4-25peptides-EGTA-60minRxn-Rep1_inclusion_3pmol.09848.09848.4	EGTA_Rep1	0.00713	1984-10-01	-.NVKRLPLPSENGEIK.-	-.NVKRLPLPSENGEIK.-	-	-	-	-	NVKRLPLPSENGEIK	1	1692.95	243000	9848	4	1692.95	424.245	1311.2	21.8533	2	1	-0.005	15	9824	9950	68800	9869	0
0.9936	QEHF_2021-02-25_KES_rCDPK4-25peptides-EGTA-60minRxn-Rep1_inclusion_3pmol.11018.11018.3	EGTA_Rep1	6.24e-05	1956-07-01	-.NVKRLPLPSENGEIK.-	-.NVKRLPLPSENGEIK.-	-	-	-	-	NVKRLPLPSENGEIK	1	1692.95	184000	11018	3	1692.95	565.325	1466.2	24.4367	2	1	0.002	15	10960	11073	45400	11013	0
0.9936	QEHF_2021-02-25_KES_rCDPK4-25peptides-EGTA-60minRxn-Rep1_inclusion_3pmol.11640.11640.3	EGTA_Rep1	6.24e-05	1956-09-01	-.NVKRLPLPSENGEIK.-	-.NVKRLPLPSENGEIK.-	-	-	-	-	NVKRLPLPSENGEIK	1	1692.95	363000	11640	3	1692.95	565.325	1549.6	25.8267	2	1	0.0024	15	11385	11671	47400	11559	0
0.9936	QEHF_2021-02-25_KES_rCDPK4-25peptides-EGTA-60minRxn-Rep3_inclusion_3pmol.09151.09151.3	EGTA_Rep3	6.16e-05	1956-11-01	-.NVKRLPLPSENGEIK.-	-.NVKRLPLPSENGEIK.-	-	-	-	-	NVKRLPLPSENGEIK	1	1692.95	351000	9151	3	1692.95	565.325	1217.8	20.2967	2	1	0.0016	15	9133	9208	136000	9197	0
0.9936	QEHF_2021-02-25_KES_rCDPK4-25peptides-EGTA-60minRxn-Rep3_inclusion_3pmol.10250.10250.4	EGTA_Rep3	0.00714	1984-08-01	-.NVKRLPLPSENGEIK.-	-.NVKRLPLPSENGEIK.-	-	-	-	-	NVKRLPLPSENGEIK	1	1692.95	297000	10250	4	1692.95	424.245	1362.1	22.7017	2	1	-0.0001	15	10191	10320	83300	10263	0
0.9935	QEHF_2021-02-25_KES_rCDPK4-25peptides-Ca-60minRxn-Rep1_inclusion_3pmol.09833.09833.3	Ca_Rep1	7.81e-05	1956-11-01	-.NVKRLPLPSENGEIK.-	-.NVKRLPLPSENGEIK.-	-	-	-	-	NVKRLPLPSENGEIK	1	1692.95	34600	9833	3	1692.95	565.325	1306.3	21.7717	2	1	-0.004	15	9824	9825	34600	9825	0
0.9935	QEHF_2021-02-25_KES_rCDPK4-25peptides-EGTA-60minRxn-Rep2_inclusion_3pmol.11383.11383.4	EGTA_Rep2	0.0154	1984-07-01	-.NVKRLPLPSENGEIK.-	-.NVKRLPLPSENGEIK.-	-	-	-	-	NVKRLPLPSENGEIK	1	1692.95	261000	11383	4	1692.95	424.245	1514.4	25.24	2	1	-0.0001	15	11309	11452	63100	11369	0
0.9935	QEHF_2021-02-25_KES_rCDPK4-25peptides-EGTA-60minRxn-Rep2_inclusion_3pmol.11608.11608.3	EGTA_Rep2	6.06e-05	1956-06-01	-.NVKRLPLPSENGEIK.-	-.NVKRLPLPSENGEIK.-	-	-	-	-	NVKRLPLPSENGEIK	1	1692.95	65100	11608	3	1692.96	565.325	1544.6	25.7433	2	1	0.0035	15	11594	11634	33600	11603	0
0.9934	QEHF_2021-02-25_KES_rCDPK4-25peptides-Ca-60minRxn-Rep1_inclusion_3pmol.09570.09570.3	Ca_Rep1	7.97e-05	1956-11-01	-.NVKRLPLPSENGEIK.-	-.NVKRLPLPSENGEIK.-	-	-	-	-	NVKRLPLPSENGEIK	1	1692.95	306000	9570	3	1692.96	565.325	1271.2	21.1867	2	1	0.0031	15	9550	9680	80600	9643	0
0.9934	QEHF_2021-02-25_KES_rCDPK4-25peptides-Ca-60minRxn-Rep2_inclusion_3pmol.09022.09022.4	Ca_Rep2	0.00178	1984-11-01	-.NVKRLPLPSENGEIK.-	-.NVKRLPLPSENGEIK.-	-	-	-	-	NVKRLPLPSENGEIK	1	1692.95	693000	9022	4	1692.95	424.245	1198.7	19.9783	2	1	0.0014	15	8915	9048	197000	8940	0
0.9934	QEHF_2021-02-25_KES_rCDPK4-25peptides-Ca-60minRxn-Rep3_inclusion_3pmol.08812.08812.4	Ca_Rep3	0.000262	14/84	-.NVKRLPLPSENGEIK.-	-.NVKRLPLPSENGEIK.-	-	-	-	-	NVKRLPLPSENGEIK	1	1692.95	647000	8812	4	1692.96	424.245	1172.5	19.5417	2	1	0.0028	15	8750	8826	308000	8781	0
0.9934	QEHF_2021-02-25_KES_rCDPK4-25peptides-Ca-60minRxn-Rep3_inclusion_3pmol.09174.09174.4	Ca_Rep3	0.0155	1984-09-01	-.NVKRLPLPSENGEIK.-	-.NVKRLPLPSENGEIK.-	-	-	-	-	NVKRLPLPSENGEIK	1	1692.95	498000	9174	4	1692.95	424.245	1220.8	20.3467	2	1	0	15	9136	9227	143000	9197	0
0.9934	QEHF_2021-02-25_KES_rCDPK4-25peptides-Ca-60minRxn-Rep3_inclusion_3pmol.09516.09516.3	Ca_Rep3	5.86e-05	1956-11-01	-.NVKRLPLPSENGEIK.-	-.NVKRLPLPSENGEIK.-	-	-	-	-	NVKRLPLPSENGEIK	1	1692.95	300000	9516	3	1692.95	565.325	1266.6	21.11	2	1	-0.0003	15	9412	9526	92700	9483	0
0.9934	QEHF_2021-02-25_KES_rCDPK4-25peptides-EGTA-60minRxn-Rep2_inclusion_3pmol.09662.09662.3	EGTA_Rep2	5.95e-05	1956-11-01	-.NVKRLPLPSENGEIK.-	-.NVKRLPLPSENGEIK.-	-	-	-	-	NVKRLPLPSENGEIK	1	1692.95	471000	9662	3	1692.95	565.325	1286.1	21.435	2	1	-0.0007	15	9488	9688	78500	9601	0
0.9934	QEHF_2021-02-25_KES_rCDPK4-25peptides-EGTA-60minRxn-Rep3_inclusion_3pmol.08685.08685.3	EGTA_Rep3	8.22e-07	20/56	-.NVKRLPLPSENGEIK.-	-.NVKRLPLPSENGEIK.-	-	-	-	-	NVKRLPLPSENGEIK	1	1692.95	1580000	8685	3	1692.95	565.325	1156.8	19.28	2	1	-0.0014	15	8585	8735	345000	8599	0
0.9933	QEHF_2021-02-25_KES_rCDPK4-25peptides-Ca-60minRxn-Rep2_inclusion_3pmol.09074.09074.4	Ca_Rep2	0.00111	13/84	-.NVKRLPLPSENGEIK.-	-.NVKRLPLPSENGEIK.-	-	-	-	-	NVKRLPLPSENGEIK	1	1692.95	693000	9074	4	1692.95	424.245	1205.7	20.095	2	1	0.0004	15	9049	9191	162000	9122	0
0.9933	QEHF_2021-02-25_KES_rCDPK4-25peptides-EGTA-60minRxn-Rep1_inclusion_3pmol.09120.09120.4	EGTA_Rep1	0.000263	13/84	-.NVKRLPLPSENGEIK.-	-.NVKRLPLPSENGEIK.-	-	-	-	-	NVKRLPLPSENGEIK	1	1692.95	530000	9120	4	1692.95	424.245	1215.5	20.2583	2	1	0.0017	15	9072	9171	163000	9115	0
0.9933	QEHF_2021-02-25_KES_rCDPK4-25peptides-EGTA-60minRxn-Rep1_inclusion_3pmol.10220.10220.4	EGTA_Rep1	0.00111	1984-09-01	-.NVKRLPLPSENGEIK.-	-.NVKRLPLPSENGEIK.-	-	-	-	-	NVKRLPLPSENGEIK	1	1692.95	279000	10220	4	1692.95	424.245	1360	22.6667	2	1	0.0012	15	10075	10223	119000	10155	0
0.9932	QEHF_2021-02-25_KES_rCDPK4-25peptides-Ca-60minRxn-Rep1_inclusion_3pmol.09022.09022.4	Ca_Rep1	0.0011	1984-11-01	-.NVKRLPLPSENGEIK.-	-.NVKRLPLPSENGEIK.-	-	-	-	-	NVKRLPLPSENGEIK	1	1692.95	1610000	9022	4	1692.95	424.245	1197.9	19.965	2	1	-0.001	15	8844	9085	326000	8889	0
0.9932	QEHF_2021-02-25_KES_rCDPK4-25peptides-Ca-60minRxn-Rep1_inclusion_3pmol.09544.09544.4	Ca_Rep1	0.0157	1984-12-01	-.NVKRLPLPSENGEIK.-	-.NVKRLPLPSENGEIK.-	-	-	-	-	NVKRLPLPSENGEIK	1	1692.95	328000	9544	4	1692.95	424.245	1267.7	21.1283	2	1	-0.0018	15	9477	9592	86300	9513	0
0.9932	QEHF_2021-02-25_KES_rCDPK4-25peptides-Ca-60minRxn-Rep1_inclusion_3pmol.09725.09725.4	Ca_Rep1	0.00181	1984-10-01	-.NVKRLPLPSENGEIK.-	-.NVKRLPLPSENGEIK.-	-	-	-	-	NVKRLPLPSENGEIK	1	1692.95	163000	9725	4	1692.95	424.245	1291.9	21.5317	2	1	0.0007	15	9680	9747	73100	9695	0
0.9932	QEHF_2021-02-25_KES_rCDPK4-25peptides-Ca-60minRxn-Rep1_inclusion_3pmol.09802.09802.4	Ca_Rep1	0.00695	1984-08-01	-.NVKRLPLPSENGEIK.-	-.NVKRLPLPSENGEIK.-	-	-	-	-	NVKRLPLPSENGEIK	1	1692.95	236000	9802	4	1692.95	424.245	1302.2	21.7033	2	1	-0.0049	15	9748	9864	81800	9825	0
0.9932	QEHF_2021-02-25_KES_rCDPK4-25peptides-Ca-60minRxn-Rep2_inclusion_3pmol.08789.08789.4	Ca_Rep2	0.000265	16/84	-.NVKRLPLPSENGEIK.-	-.NVKRLPLPSENGEIK.-	-	-	-	-	NVKRLPLPSENGEIK	1	1692.95	738000	8789	4	1692.95	424.245	1167.8	19.4633	2	1	0.0012	15	8711	8789	290000	8732	0
0.9932	QEHF_2021-02-25_KES_rCDPK4-25peptides-Ca-60minRxn-Rep2_inclusion_3pmol.09835.09835.4	Ca_Rep2	0.0157	1984-10-01	-.NVKRLPLPSENGEIK.-	-.NVKRLPLPSENGEIK.-	-	-	-	-	NVKRLPLPSENGEIK	1	1692.95	148000	9835	4	1692.96	424.245	1307.3	21.7883	2	1	0.0037	15	9820	9889	74600	9850	0
0.9932	QEHF_2021-02-25_KES_rCDPK4-25peptides-Ca-60minRxn-Rep2_inclusion_3pmol.11085.11085.4	Ca_Rep2	0.00696	1984-08-01	-.NVKRLPLPSENGEIK.-	-.NVKRLPLPSENGEIK.-	-	-	-	-	NVKRLPLPSENGEIK	1	1692.95	233000	11085	4	1692.95	424.245	1471.3	24.5217	2	1	-0.0031	15	10983	11144	62600	11072	0
0.9932	QEHF_2021-02-25_KES_rCDPK4-25peptides-Ca-60minRxn-Rep3_inclusion_3pmol.08969.08969.4	Ca_Rep3	0.000265	13/84	-.NVKRLPLPSENGEIK.-	-.NVKRLPLPSENGEIK.-	-	-	-	-	NVKRLPLPSENGEIK	1	1692.95	670000	8969	4	1692.95	424.245	1193.3	19.8883	2	1	0.0018	15	8922	9033	199000	8963	0
0.9932	QEHF_2021-02-25_KES_rCDPK4-25peptides-Ca-60minRxn-Rep3_inclusion_3pmol.10875.10875.4	Ca_Rep3	0.00181	1984-09-01	-.NVKRLPLPSENGEIK.-	-.NVKRLPLPSENGEIK.-	-	-	-	-	NVKRLPLPSENGEIK	1	1692.95	173000	10875	4	1692.95	424.245	1445.6	24.0933	2	1	-0.001	15	10792	10896	58100	10835	0
0.9932	QEHF_2021-02-25_KES_rCDPK4-25peptides-Ca-60minRxn-Rep3_inclusion_3pmol.10977.10977.4	Ca_Rep3	0.0157	1984-08-01	-.NVKRLPLPSENGEIK.-	-.NVKRLPLPSENGEIK.-	-	-	-	-	NVKRLPLPSENGEIK	1	1692.95	216000	10977	4	1692.95	424.245	1459.3	24.3217	2	1	0.002	15	10897	11022	55900	10965	0
0.9932	QEHF_2021-02-25_KES_rCDPK4-25peptides-EGTA-60minRxn-Rep2_inclusion_3pmol.11167.11167.3	EGTA_Rep2	5.68e-05	1956-06-01	-.NVKRLPLPSENGEIK.-	-.NVKRLPLPSENGEIK.-	-	-	-	-	NVKRLPLPSENGEIK	1	1692.95	100000	11167	3	1692.96	565.325	1485.4	24.7567	2	1	0.0048	15	11087	11167	41000	11109	0
0.9932	QEHF_2021-02-25_KES_rCDPK4-25peptides-EGTA-60minRxn-Rep3_inclusion_3pmol.08865.08865.4	EGTA_Rep3	0.0011	13/84	-.NVKRLPLPSENGEIK.-	-.NVKRLPLPSENGEIK.-	-	-	-	-	NVKRLPLPSENGEIK	1	1692.95	403000	8865	4	1692.95	424.245	1179.6	19.66	2	1	0.0003	15	8822	8865	238000	8833	0
0.9932	QEHF_2021-02-25_KES_rCDPK4-25peptides-EGTA-60minRxn-Rep3_inclusion_3pmol.11757.11757.3	EGTA_Rep3	5.68e-05	1956-06-01	-.NVKRLPLPSENGEIK.-	-.NVKRLPLPSENGEIK.-	-	-	-	-	NVKRLPLPSENGEIK	1	1692.95	110000	11757	3	1692.96	565.325	1563.3	26.055	2	1	0.0052	15	11668	11780	35300	11693	0
0.9931	QEHF_2021-02-25_KES_rCDPK4-25peptides-Ca-60minRxn-Rep1_inclusion_3pmol.09101.09101.4	Ca_Rep1	0.00182	1984-12-01	-.NVKRLPLPSENGEIK.-	-.NVKRLPLPSENGEIK.-	-	-	-	-	NVKRLPLPSENGEIK	1	1692.95	309000	9101	4	1692.95	424.245	1208.4	20.14	2	1	0	15	9086	9159	122000	9123	0
0.9931	QEHF_2021-02-25_KES_rCDPK4-25peptides-Ca-60minRxn-Rep3_inclusion_3pmol.09128.09128.3	Ca_Rep3	5.59e-05	1956-10-01	-.NVKRLPLPSENGEIK.-	-.NVKRLPLPSENGEIK.-	-	-	-	-	NVKRLPLPSENGEIK	1	1692.95	800000	9128	3	1692.95	565.325	1214.5	20.2417	2	1	0.0024	15	8972	9131	175000	9015	0
0.993	QEHF_2021-02-25_KES_rCDPK4-25peptides-Ca-60minRxn-Rep1_inclusion_3pmol.09412.09412.4	Ca_Rep1	0.00688	1984-09-01	-.NVKRLPLPSENGEIK.-	-.NVKRLPLPSENGEIK.-	-	-	-	-	NVKRLPLPSENGEIK	1	1692.95	796000	9412	4	1692.95	424.245	1250	20.8333	2	1	-0.0003	15	9256	9476	126000	9357	0
0.993	QEHF_2021-02-25_KES_rCDPK4-25peptides-Ca-60minRxn-Rep1_inclusion_3pmol.10957.10957.4	Ca_Rep1	0.0159	1984-07-01	-.NVKRLPLPSENGEIK.-	-.NVKRLPLPSENGEIK.-	-	-	-	-	NVKRLPLPSENGEIK	1	1692.95	176000	10957	4	1692.95	424.245	1454.6	24.2433	2	1	0.0019	15	10933	11063	54900	10995	0
0.993	QEHF_2021-02-25_KES_rCDPK4-25peptides-Ca-60minRxn-Rep3_inclusion_3pmol.08762.08762.3	Ca_Rep3	8.43e-07	18/56	-.NVKRLPLPSENGEIK.-	-.NVKRLPLPSENGEIK.-	-	-	-	-	NVKRLPLPSENGEIK	1	1692.95	705000	8762	3	1692.96	565.325	1166.1	19.435	2	1	0.0075	15	8670	8765	221000	8703	0
0.993	QEHF_2021-02-25_KES_rCDPK4-25peptides-Ca-60minRxn-Rep3_inclusion_3pmol.10843.10843.4	Ca_Rep3	0.00183	1984-09-01	-.NVKRLPLPSENGEIK.-	-.NVKRLPLPSENGEIK.-	-	-	-	-	NVKRLPLPSENGEIK	1	1692.95	173000	10843	4	1692.95	424.245	1441.3	24.0217	2	1	0.0015	15	10792	10896	58100	10835	0
0.993	QEHF_2021-02-25_KES_rCDPK4-25peptides-EGTA-60minRxn-Rep2_inclusion_3pmol.08802.08802.4	EGTA_Rep2	0.00108	14/84	-.NVKRLPLPSENGEIK.-	-.NVKRLPLPSENGEIK.-	-	-	-	-	NVKRLPLPSENGEIK	1	1692.95	1460000	8802	4	1692.95	424.245	1173.2	19.5533	2	1	-0.0018	15	8761	8909	317000	8795	0
0.993	QEHF_2021-02-25_KES_rCDPK4-25peptides-EGTA-60minRxn-Rep2_inclusion_3pmol.09899.09899.3	EGTA_Rep2	8.49e-05	1956-09-01	-.NVKRLPLPSENGEIK.-	-.NVKRLPLPSENGEIK.-	-	-	-	-	NVKRLPLPSENGEIK	1	1692.95	366000	9899	3	1692.95	565.325	1317.3	21.955	2	1	0.0022	15	9734	9894	73800	9809	0
0.9929	QEHF_2021-02-25_KES_rCDPK4-25peptides-Ca-60minRxn-Rep3_inclusion_3pmol.07822.07822.4	Ca_Rep3	0.000269	16/84	-.NVKRLPLPSENGEIK.-	-.NVKRLPLPSENGEIK.-	-	-	-	-	NVKRLPLPSENGEIK	1	1692.95	281000000	7822	4	1692.95	424.245	1042.2	17.37	2	1	0.0014	15	7722	8381	40700000	8053	0
0.9928	QEHF_2021-02-25_KES_rCDPK4-25peptides-Ca-60minRxn-Rep1_inclusion_3pmol.09334.09334.4	Ca_Rep1	0.0161	1984-09-01	-.NVKRLPLPSENGEIK.-	-.NVKRLPLPSENGEIK.-	-	-	-	-	NVKRLPLPSENGEIK	1	1692.95	796000	9334	4	1692.95	424.245	1239.6	20.66	2	1	0.0002	15	9259	9476	126000	9357	0
0.9928	QEHF_2021-02-25_KES_rCDPK4-25peptides-Ca-60minRxn-Rep2_inclusion_3pmol.08762.08762.4	Ca_Rep2	0.00186	13/84	-.NVKRLPLPSENGEIK.-	-.NVKRLPLPSENGEIK.-	-	-	-	-	NVKRLPLPSENGEIK	1	1692.95	738000	8762	4	1692.95	424.245	1164.3	19.405	2	1	-0.0026	15	8711	8789	290000	8732	0
0.9928	QEHF_2021-02-25_KES_rCDPK4-25peptides-Ca-60minRxn-Rep3_inclusion_3pmol.09177.09177.3	Ca_Rep3	8.74e-05	1956-11-01	-.NVKRLPLPSENGEIK.-	-.NVKRLPLPSENGEIK.-	-	-	-	-	NVKRLPLPSENGEIK	1	1692.95	1240000	9177	3	1692.96	565.325	1221.2	20.3533	2	1	0.0028	15	9132	9431	134000	9249	0
0.9928	QEHF_2021-02-25_KES_rCDPK4-25peptides-Ca-60minRxn-Rep3_inclusion_3pmol.09515.09515.4	Ca_Rep3	0.0161	13/84	-.NVKRLPLPSENGEIK.-	-.NVKRLPLPSENGEIK.-	-	-	-	-	NVKRLPLPSENGEIK	1	1692.95	788000	9515	4	1692.95	424.245	1266.5	21.1083	2	1	0.001	15	9447	9684	143000	9561	0
0.9928	QEHF_2021-02-25_KES_rCDPK4-25peptides-EGTA-60minRxn-Rep3_inclusion_3pmol.08762.08762.3	EGTA_Rep3	8.5e-07	18/56	-.NVKRLPLPSENGEIK.-	-.NVKRLPLPSENGEIK.-	-	-	-	-	NVKRLPLPSENGEIK	1	1692.95	791000	8762	3	1692.96	565.325	1166.4	19.44	2	1	0.0062	15	8736	8845	235000	8781	0
0.9927	QEHF_2021-02-25_KES_rCDPK4-25peptides-EGTA-60minRxn-Rep1_inclusion_3pmol.11130.11130.4	EGTA_Rep1	0.00675	1984-08-01	-.NVKRLPLPSENGEIK.-	-.NVKRLPLPSENGEIK.-	-	-	-	-	NVKRLPLPSENGEIK	1	1692.95	207000	11130	4	1692.95	424.245	1481.2	24.6867	2	1	0.0009	15	11023	11131	65100	11091	0
0.9926	QEHF_2021-02-25_KES_rCDPK4-25peptides-Ca-60minRxn-Rep2_inclusion_3pmol.12923.12923.4	Ca_Rep2	0.0163	1984-06-01	-.NVKRLPLPSENGEIK.-	-.NVKRLPLPSENGEIK.-	-	-	-	-	NVKRLPLPSENGEIK	1	1692.95	233000	12923	4	1692.95	424.245	1716	28.6	2	1	-0.0004	15	12858	13060	46600	12996	0
0.9926	QEHF_2021-02-25_KES_rCDPK4-25peptides-Ca-60minRxn-Rep3_inclusion_3pmol.09697.09697.4	Ca_Rep3	0.00671	1984-10-01	-.NVKRLPLPSENGEIK.-	-.NVKRLPLPSENGEIK.-	-	-	-	-	NVKRLPLPSENGEIK	1	1692.95	384000	9697	4	1692.95	424.245	1290.8	21.5133	2	1	-0.0003	15	9686	9850	81700	9743	0
0.9926	QEHF_2021-02-25_KES_rCDPK4-25peptides-Ca-60minRxn-Rep3_inclusion_3pmol.11364.11364.4	Ca_Rep3	0.0163	1984-08-01	-.NVKRLPLPSENGEIK.-	-.NVKRLPLPSENGEIK.-	-	-	-	-	NVKRLPLPSENGEIK	1	1692.95	137000	11364	4	1692.95	424.245	1510.3	25.1717	2	1	0.0013	15	11272	11367	38900	11355	0
0.9926	QEHF_2021-02-25_KES_rCDPK4-25peptides-Ca-60minRxn-Rep3_inclusion_3pmol.11655.11655.4	Ca_Rep3	0.0163	1984-07-01	-.NVKRLPLPSENGEIK.-	-.NVKRLPLPSENGEIK.-	-	-	-	-	NVKRLPLPSENGEIK	1	1692.95	144000	11655	4	1692.96	424.245	1549.1	25.8183	2	1	0.0046	15	11553	11670	40400	11641	0
0.9926	QEHF_2021-02-25_KES_rCDPK4-25peptides-EGTA-60minRxn-Rep1_inclusion_3pmol.09566.09566.3	EGTA_Rep1	8.97e-05	14/56	-.NVKRLPLPSENGEIK.-	-.NVKRLPLPSENGEIK.-	-	-	-	-	NVKRLPLPSENGEIK	1	1692.95	304000	9566	3	1692.95	565.325	1274	21.2333	2	1	-0.0014	15	9485	9616	70800	9505	0
0.9926	QEHF_2021-02-25_KES_rCDPK4-25peptides-EGTA-60minRxn-Rep1_inclusion_3pmol.09995.09995.4	EGTA_Rep1	0.00189	1984-10-01	-.NVKRLPLPSENGEIK.-	-.NVKRLPLPSENGEIK.-	-	-	-	-	NVKRLPLPSENGEIK	1	1692.95	164000	9995	4	1692.96	424.245	1330.4	22.1733	2	1	0.0076	15	9951	10092	66600	9999	0
0.9926	QEHF_2021-02-25_KES_rCDPK4-25peptides-EGTA-60minRxn-Rep2_inclusion_3pmol.08881.08881.4	EGTA_Rep2	0.000272	14/84	-.NVKRLPLPSENGEIK.-	-.NVKRLPLPSENGEIK.-	-	-	-	-	NVKRLPLPSENGEIK	1	1692.95	1460000	8881	4	1692.95	424.245	1183.2	19.72	2	1	-0.0001	15	8761	8909	317000	8795	0
0.9926	QEHF_2021-02-25_KES_rCDPK4-25peptides-EGTA-60minRxn-Rep2_inclusion_3pmol.10387.10387.4	EGTA_Rep2	0.0163	1984-08-01	-.NVKRLPLPSENGEIK.-	-.NVKRLPLPSENGEIK.-	-	-	-	-	NVKRLPLPSENGEIK	1	1692.95	680000	10387	4	1692.96	424.245	1381.7	23.0283	2	1	0.0029	15	10342	10559	225000	10433	0
0.9925	QEHF_2021-02-25_KES_rCDPK4-25peptides-Ca-60minRxn-Rep1_inclusion_3pmol.09413.09413.3	Ca_Rep1	9.08e-05	1956-10-01	-.NVKRLPLPSENGEIK.-	-.NVKRLPLPSENGEIK.-	-	-	-	-	NVKRLPLPSENGEIK	1	1692.95	71700	9413	3	1692.95	565.325	1250.2	20.8367	2	1	-0.0006	15	9408	9409	71700	9409	0
0.9925	QEHF_2021-02-25_KES_rCDPK4-25peptides-Ca-60minRxn-Rep2_inclusion_3pmol.08711.08711.4	Ca_Rep2	0.000274	15/84	-.NVKRLPLPSENGEIK.-	-.NVKRLPLPSENGEIK.-	-	-	-	-	NVKRLPLPSENGEIK	1	1692.95	2010000	8711	4	1692.95	424.245	1157.7	19.295	2	1	-0.0013	15	8563	8710	440000	8602	0
0.9924	QEHF_2021-02-25_KES_rCDPK4-25peptides-Ca-60minRxn-Rep2_inclusion_3pmol.09805.09805.3	Ca_Rep2	5.05e-05	1956-10-01	-.NVKRLPLPSENGEIK.-	-.NVKRLPLPSENGEIK.-	-	-	-	-	NVKRLPLPSENGEIK	1	1692.95	224000	9805	3	1692.95	565.325	1303.3	21.7217	2	1	0.0002	15	9753	9850	62700	9772	0
0.9924	QEHF_2021-02-25_KES_rCDPK4-25peptides-Ca-60minRxn-Rep2_inclusion_3pmol.11766.11766.4	Ca_Rep2	0.0165	1984-07-01	-.NVKRLPLPSENGEIK.-	-.NVKRLPLPSENGEIK.-	-	-	-	-	NVKRLPLPSENGEIK	1	1692.95	169000	11766	4	1692.95	424.245	1561.4	26.0233	2	1	-0.0001	15	11673	11801	49400	11722	0
0.9924	QEHF_2021-02-25_KES_rCDPK4-25peptides-Ca-60minRxn-Rep3_inclusion_3pmol.09489.09489.4	Ca_Rep3	0.00662	1984-11-01	-.NVKRLPLPSENGEIK.-	-.NVKRLPLPSENGEIK.-	-	-	-	-	NVKRLPLPSENGEIK	1	1692.95	788000	9489	4	1692.95	424.245	1263	21.05	2	1	-0.0062	15	9447	9682	143000	9561	0
0.9924	QEHF_2021-02-25_KES_rCDPK4-25peptides-EGTA-60minRxn-Rep1_inclusion_3pmol.09146.09146.4	EGTA_Rep1	0.00191	1984-11-01	-.NVKRLPLPSENGEIK.-	-.NVKRLPLPSENGEIK.-	-	-	-	-	NVKRLPLPSENGEIK	1	1692.95	530000	9146	4	1692.95	424.245	1219.1	20.3183	2	1	0.0013	15	9073	9171	163000	9115	0
0.9924	QEHF_2021-02-25_KES_rCDPK4-25peptides-EGTA-60minRxn-Rep2_inclusion_3pmol.09138.09138.4	EGTA_Rep2	0.00192	1984-12-01	-.NVKRLPLPSENGEIK.-	-.NVKRLPLPSENGEIK.-	-	-	-	-	NVKRLPLPSENGEIK	1	1692.95	434000	9138	4	1692.95	424.245	1217.3	20.2883	2	1	0.0005	15	9069	9144	183000	9107	0
0.9924	QEHF_2021-02-25_KES_rCDPK4-25peptides-EGTA-60minRxn-Rep2_inclusion_3pmol.10784.10784.4	EGTA_Rep2	0.0165	1984-08-01	-.NVKRLPLPSENGEIK.-	-.NVKRLPLPSENGEIK.-	-	-	-	-	NVKRLPLPSENGEIK	1	1692.95	342000	10784	4	1692.95	424.245	1434.1	23.9017	2	1	0.0023	15	10696	10876	59200	10771	0
0.9923	QEHF_2021-02-25_KES_rCDPK4-25peptides-Ca-60minRxn-Rep1_inclusion_3pmol.09282.09282.4	Ca_Rep1	0.0066	1984-10-01	-.NVKRLPLPSENGEIK.-	-.NVKRLPLPSENGEIK.-	-	-	-	-	NVKRLPLPSENGEIK	1	1692.95	796000	9282	4	1692.95	424.245	1232.6	20.5433	2	1	0.001	15	9259	9474	126000	9357	0
0.9923	QEHF_2021-02-25_KES_rCDPK4-25peptides-EGTA-60minRxn-Rep1_inclusion_3pmol.09197.09197.4	EGTA_Rep1	0.00103	1984-11-01	-.NVKRLPLPSENGEIK.-	-.NVKRLPLPSENGEIK.-	-	-	-	-	NVKRLPLPSENGEIK	1	1692.95	500000	9197	4	1692.95	424.245	1225.9	20.4317	2	1	0.0014	15	9172	9271	143000	9193	0
0.9922	QEHF_2021-02-25_KES_rCDPK4-25peptides-Ca-60minRxn-Rep2_inclusion_3pmol.10847.10847.4	Ca_Rep2	0.00194	1984-09-01	-.NVKRLPLPSENGEIK.-	-.NVKRLPLPSENGEIK.-	-	-	-	-	NVKRLPLPSENGEIK	1	1692.95	314000	10847	4	1692.95	424.245	1439.4	23.99	2	1	0.0001	15	10826	10986	72500	10916	0
0.9922	QEHF_2021-02-25_KES_rCDPK4-25peptides-Ca-60minRxn-Rep3_inclusion_3pmol.09721.09721.3	Ca_Rep3	4.88e-05	1956-12-01	-.NVKRLPLPSENGEIK.-	-.NVKRLPLPSENGEIK.-	-	-	-	-	NVKRLPLPSENGEIK	1	1692.95	447000	9721	3	1692.95	565.325	1293.9	21.565	2	1	-0.0001	15	9649	9842	91200	9743	0
0.9921	QEHF_2021-02-25_KES_rCDPK4-25peptides-Ca-60minRxn-Rep2_inclusion_3pmol.09883.09883.4	Ca_Rep2	0.00653	1984-08-01	-.NVKRLPLPSENGEIK.-	-.NVKRLPLPSENGEIK.-	-	-	-	-	NVKRLPLPSENGEIK	1	1692.95	148000	9883	4	1692.95	424.245	1313.7	21.895	2	1	-0.0044	15	9820	9889	74600	9850	0
0.9921	QEHF_2021-02-25_KES_rCDPK4-25peptides-EGTA-60minRxn-Rep2_inclusion_3pmol.07862.07862.4	EGTA_Rep2	0.00651	1984-09-01	-.NVKRLPLPSENGEIK.-	-.NVKRLPLPSENGEIK.-	-	-	-	-	NVKRLPLPSENGEIK	1	1692.95	245000000	7862	4	1692.95	424.245	1049.6	17.4933	2	1	0.0011	15	7803	8420	38900000	8119	0
0.9921	QEHF_2021-02-25_KES_rCDPK4-25peptides-EGTA-60minRxn-Rep2_inclusion_3pmol.09767.09767.4	EGTA_Rep2	0.00102	1984-10-01	-.NVKRLPLPSENGEIK.-	-.NVKRLPLPSENGEIK.-	-	-	-	-	NVKRLPLPSENGEIK	1	1692.95	347000	9767	4	1692.95	424.245	1299.9	21.665	2	1	-0.0052	15	9703	9841	85900	9757	0
0.9921	QEHF_2021-02-25_KES_rCDPK4-25peptides-EGTA-60minRxn-Rep2_inclusion_3pmol.09814.09814.4	EGTA_Rep2	0.00654	1984-10-01	-.NVKRLPLPSENGEIK.-	-.NVKRLPLPSENGEIK.-	-	-	-	-	NVKRLPLPSENGEIK	1	1692.95	309000	9814	4	1692.95	424.245	1306.1	21.7683	2	1	-0.0039	15	9707	9841	85900	9757	0
0.9921	QEHF_2021-02-25_KES_rCDPK4-25peptides-EGTA-60minRxn-Rep2_inclusion_3pmol.09867.09867.4	EGTA_Rep2	0.00654	1984-09-01	-.NVKRLPLPSENGEIK.-	-.NVKRLPLPSENGEIK.-	-	-	-	-	NVKRLPLPSENGEIK	1	1692.95	161000	9867	4	1692.95	424.245	1313.1	21.885	2	1	-0.0051	15	9842	9931	64600	9887	0
0.9921	QEHF_2021-02-25_KES_rCDPK4-25peptides-EGTA-60minRxn-Rep3_inclusion_3pmol.09909.09909.4	EGTA_Rep3	0.00195	1984-11-01	-.NVKRLPLPSENGEIK.-	-.NVKRLPLPSENGEIK.-	-	-	-	-	NVKRLPLPSENGEIK	1	1692.95	109000	9909	4	1692.95	424.245	1317.3	21.955	2	1	-0.0018	15	9867	9923	80300	9899	0
0.9919	QEHF_2021-02-25_KES_rCDPK4-25peptides-EGTA-60minRxn-Rep3_inclusion_3pmol.10301.10301.4	EGTA_Rep3	0.00644	1984-09-01	-.NVKRLPLPSENGEIK.-	-.NVKRLPLPSENGEIK.-	-	-	-	-	NVKRLPLPSENGEIK	1	1692.95	238000	10301	4	1692.95	424.245	1369	22.8167	2	1	0.0006	15	10215	10320	83300	10263	0
0.9918	QEHF_2021-02-25_KES_rCDPK4-25peptides-Ca-60minRxn-Rep3_inclusion_3pmol.09305.09305.3	Ca_Rep3	4.69e-05	1956-12-01	-.NVKRLPLPSENGEIK.-	-.NVKRLPLPSENGEIK.-	-	-	-	-	NVKRLPLPSENGEIK	1	1692.95	1170000	9305	3	1692.95	565.325	1238.3	20.6383	2	1	0.0018	15	9135	9411	134000	9249	0
0.9917	QEHF_2021-02-25_KES_rCDPK4-25peptides-Ca-60minRxn-Rep1_inclusion_3pmol.08945.08945.3	Ca_Rep1	1.01e-05	13/56	-.NVKRLPLPSENGEIK.-	-.NVKRLPLPSENGEIK.-	-	-	-	-	NVKRLPLPSENGEIK	1	1692.95	740000	8945	3	1692.95	565.325	1187.6	19.7933	2	1	0.0014	15	8849	8984	194000	8889	0
0.9917	QEHF_2021-02-25_KES_rCDPK4-25peptides-Ca-60minRxn-Rep1_inclusion_3pmol.09179.09179.3	Ca_Rep1	1.06e-05	1956-11-01	-.NVKRLPLPSENGEIK.-	-.NVKRLPLPSENGEIK.-	-	-	-	-	NVKRLPLPSENGEIK	1	1692.95	414000	9179	3	1692.95	565.325	1218.9	20.315	2	1	-0.0006	15	9098	9212	124000	9123	0
0.9917	QEHF_2021-02-25_KES_rCDPK4-25peptides-Ca-60minRxn-Rep1_inclusion_3pmol.09205.09205.3	Ca_Rep1	1.15e-05	1956-10-01	-.NVKRLPLPSENGEIK.-	-.NVKRLPLPSENGEIK.-	-	-	-	-	NVKRLPLPSENGEIK	1	1692.95	414000	9205	3	1692.95	565.325	1222.3	20.3717	2	1	0.0004	15	9100	9212	124000	9123	0
0.9917	QEHF_2021-02-25_KES_rCDPK4-25peptides-Ca-60minRxn-Rep1_inclusion_3pmol.09230.09230.4	Ca_Rep1	0.00639	1984-11-01	-.NVKRLPLPSENGEIK.-	-.NVKRLPLPSENGEIK.-	-	-	-	-	NVKRLPLPSENGEIK	1	1692.95	336000	9230	4	1692.95	424.245	1225.7	20.4283	2	1	-0.0004	15	9187	9258	125000	9227	0
0.9917	QEHF_2021-02-25_KES_rCDPK4-25peptides-Ca-60minRxn-Rep2_inclusion_3pmol.08763.08763.3	Ca_Rep2	1e-05	14/56	-.NVKRLPLPSENGEIK.-	-.NVKRLPLPSENGEIK.-	-	-	-	-	NVKRLPLPSENGEIK	1	1692.95	829000	8763	3	1692.96	565.325	1164.4	19.4067	2	1	0.0031	15	8753	8837	263000	8784	0
0.9917	QEHF_2021-02-25_KES_rCDPK4-25peptides-EGTA-60minRxn-Rep1_inclusion_3pmol.09669.09669.3	EGTA_Rep1	9.79e-05	1956-10-01	-.NVKRLPLPSENGEIK.-	-.NVKRLPLPSENGEIK.-	-	-	-	-	NVKRLPLPSENGEIK	1	1692.95	323000	9669	3	1692.95	565.325	1287.6	21.46	2	1	0.0002	15	9616	9741	89700	9713	0
0.9917	QEHF_2021-02-25_KES_rCDPK4-25peptides-EGTA-60minRxn-Rep2_inclusion_3pmol.09009.09009.3	EGTA_Rep2	1e-05	14/56	-.NVKRLPLPSENGEIK.-	-.NVKRLPLPSENGEIK.-	-	-	-	-	NVKRLPLPSENGEIK	1	1692.95	847000	9009	3	1692.96	565.325	1200	20	2	1	0.0034	15	8926	9078	190000	8951	0
0.9917	QEHF_2021-02-25_KES_rCDPK4-25peptides-EGTA-60minRxn-Rep2_inclusion_3pmol.09866.09866.3	EGTA_Rep2	1.04e-05	1956-12-01	-.NVKRLPLPSENGEIK.-	-.NVKRLPLPSENGEIK.-	-	-	-	-	NVKRLPLPSENGEIK	1	1692.95	477000	9866	3	1692.96	565.325	1313	21.8833	2	1	0.0045	15	9701	9894	73800	9809	0
0.9917	QEHF_2021-02-25_KES_rCDPK4-25peptides-EGTA-60minRxn-Rep3_inclusion_3pmol.09252.09252.4	EGTA_Rep3	0.002	1984-11-01	-.NVKRLPLPSENGEIK.-	-.NVKRLPLPSENGEIK.-	-	-	-	-	NVKRLPLPSENGEIK	1	1692.95	778000	9252	4	1692.95	424.245	1231.3	20.5217	2	1	0.0004	15	9180	9364	150000	9249	0
0.9917	QEHF_2021-02-25_KES_rCDPK4-25peptides-EGTA-60minRxn-Rep3_inclusion_3pmol.09648.09648.3	EGTA_Rep3	9.93e-06	1956-12-01	-.NVKRLPLPSENGEIK.-	-.NVKRLPLPSENGEIK.-	-	-	-	-	NVKRLPLPSENGEIK	1	1692.95	286000	9648	3	1692.95	565.325	1282.8	21.38	2	1	-0.0055	15	9608	9749	56200	9639	0
0.9916	QEHF_2021-02-25_KES_rCDPK4-25peptides-Ca-60minRxn-Rep3_inclusion_3pmol.09203.09203.3	Ca_Rep3	1.21e-05	14/56	-.NVKRLPLPSENGEIK.-	-.NVKRLPLPSENGEIK.-	-	-	-	-	NVKRLPLPSENGEIK	1	1692.95	1120000	9203	3	1692.95	565.325	1224.6	20.41	2	1	0.0024	15	9132	9401	134000	9249	0
0.9916	QEHF_2021-02-25_KES_rCDPK4-25peptides-EGTA-60minRxn-Rep1_inclusion_3pmol.09198.09198.3	EGTA_Rep1	9.89e-05	1956-10-01	-.NVKRLPLPSENGEIK.-	-.NVKRLPLPSENGEIK.-	-	-	-	-	NVKRLPLPSENGEIK	1	1692.95	841000	9198	3	1692.95	565.325	1226	20.4333	2	1	0.0021	15	9162	9358	140000	9193	0
0.9916	QEHF_2021-02-25_KES_rCDPK4-25peptides-EGTA-60minRxn-Rep2_inclusion_3pmol.11867.11867.4	EGTA_Rep2	0.00636	1984-08-01	-.NVKRLPLPSENGEIK.-	-.NVKRLPLPSENGEIK.-	-	-	-	-	NVKRLPLPSENGEIK	1	1692.95	191000	11867	4	1692.95	424.245	1579.3	26.3217	2	1	0.0006	15	11763	11897	53500	11837	0
0.9916	QEHF_2021-02-25_KES_rCDPK4-25peptides-EGTA-60minRxn-Rep3_inclusion_3pmol.09855.09855.4	EGTA_Rep3	0.000989	1984-11-01	-.NVKRLPLPSENGEIK.-	-.NVKRLPLPSENGEIK.-	-	-	-	-	NVKRLPLPSENGEIK	1	1692.95	144000	9855	4	1692.95	424.245	1310.3	21.8383	2	1	-0.0044	15	9792	9866	74100	9821	0
0.9915	QEHF_2021-02-25_KES_rCDPK4-25peptides-EGTA-60minRxn-Rep1_inclusion_3pmol.08912.08912.4	EGTA_Rep1	0.000983	13/84	-.NVKRLPLPSENGEIK.-	-.NVKRLPLPSENGEIK.-	-	-	-	-	NVKRLPLPSENGEIK	1	1692.95	1280000	8912	4	1692.95	424.245	1187.7	19.795	2	1	0.0007	15	8873	9071	217000	8959	0
0.9915	QEHF_2021-02-25_KES_rCDPK4-25peptides-EGTA-60minRxn-Rep1_inclusion_3pmol.09434.09434.3	EGTA_Rep1	4.48e-05	14/56	-.NVKRLPLPSENGEIK.-	-.NVKRLPLPSENGEIK.-	-	-	-	-	NVKRLPLPSENGEIK	1	1692.95	365000	9434	3	1692.94	565.325	1256.9	20.9483	2	1	-0.0079	15	9359	9484	113000	9401	0
0.9915	QEHF_2021-02-25_KES_rCDPK4-25peptides-EGTA-60minRxn-Rep1_inclusion_3pmol.11026.11026.4	EGTA_Rep1	0.000978	1984-09-01	-.NVKRLPLPSENGEIK.-	-.NVKRLPLPSENGEIK.-	-	-	-	-	NVKRLPLPSENGEIK	1	1692.95	93300	11026	4	1692.95	424.245	1467.3	24.455	2	1	0.0025	15	10971	11022	46800	11013	0
0.9914	QEHF_2021-02-25_KES_rCDPK4-25peptides-EGTA-60minRxn-Rep1_inclusion_3pmol.09147.09147.3	EGTA_Rep1	8.94e-06	13/56	-.NVKRLPLPSENGEIK.-	-.NVKRLPLPSENGEIK.-	-	-	-	-	NVKRLPLPSENGEIK	1	1692.95	669000	9147	3	1692.95	565.325	1219.2	20.32	2	1	0.0021	15	9026	9161	142000	9089	0
0.9914	QEHF_2021-02-25_KES_rCDPK4-25peptides-EGTA-60minRxn-Rep1_inclusion_3pmol.10656.10656.4	EGTA_Rep1	0.000973	1984-09-01	-.NVKRLPLPSENGEIK.-	-.NVKRLPLPSENGEIK.-	-	-	-	-	NVKRLPLPSENGEIK	1	1692.95	242000	10656	4	1692.95	424.245	1417.7	23.6283	2	1	0.0014	15	10606	10740	72600	10675	0
0.9914	QEHF_2021-02-25_KES_rCDPK4-25peptides-EGTA-60minRxn-Rep3_inclusion_3pmol.09098.09098.4	EGTA_Rep3	0.00204	1984-11-01	-.NVKRLPLPSENGEIK.-	-.NVKRLPLPSENGEIK.-	-	-	-	-	NVKRLPLPSENGEIK	1	1692.95	653000	9098	4	1692.95	424.245	1210.7	20.1783	2	1	0.0019	15	9060	9179	142000	9145	0
0.9914	QEHF_2021-02-25_KES_rCDPK4-25peptides-EGTA-60minRxn-Rep3_inclusion_3pmol.09099.09099.3	EGTA_Rep3	1.34e-05	13/56	-.NVKRLPLPSENGEIK.-	-.NVKRLPLPSENGEIK.-	-	-	-	-	NVKRLPLPSENGEIK	1	1692.95	511000	9099	3	1692.95	565.325	1210.8	20.18	2	1	0.0012	15	9025	9132	149000	9067	0
0.9914	QEHF_2021-02-25_KES_rCDPK4-25peptides-EGTA-60minRxn-Rep3_inclusion_3pmol.09125.09125.3	EGTA_Rep3	8.95e-06	14/56	-.NVKRLPLPSENGEIK.-	-.NVKRLPLPSENGEIK.-	-	-	-	-	NVKRLPLPSENGEIK	1	1692.95	511000	9125	3	1692.95	565.325	1214.3	20.2383	2	1	0.001	15	9026	9132	149000	9067	0
0.9913	QEHF_2021-02-25_KES_rCDPK4-25peptides-Ca-60minRxn-Rep1_inclusion_3pmol.09881.09881.3	Ca_Rep1	0.000101	1956-08-01	-.NVKRLPLPSENGEIK.-	-.NVKRLPLPSENGEIK.-	-	-	-	-	NVKRLPLPSENGEIK	1	1692.95	234000	9881	3	1692.95	565.325	1312.7	21.8783	2	1	-0.0003	15	9826	9990	56800	9851	0
0.9913	QEHF_2021-02-25_KES_rCDPK4-25peptides-Ca-60minRxn-Rep2_inclusion_3pmol.08970.08970.3	Ca_Rep2	8.77e-06	13/56	-.NVKRLPLPSENGEIK.-	-.NVKRLPLPSENGEIK.-	-	-	-	-	NVKRLPLPSENGEIK	1	1692.95	453000	8970	3	1692.95	565.325	1191.7	19.8617	2	1	0.0006	15	8902	8975	166000	8914	0
0.9913	QEHF_2021-02-25_KES_rCDPK4-25peptides-Ca-60minRxn-Rep2_inclusion_3pmol.09646.09646.4	Ca_Rep2	0.00626	1984-11-01	-.NVKRLPLPSENGEIK.-	-.NVKRLPLPSENGEIK.-	-	-	-	-	NVKRLPLPSENGEIK	1	1692.95	129000	9646	4	1692.95	424.245	1282.2	21.37	2	1	-0.0038	15	9613	9662	66000	9642	0
0.9913	QEHF_2021-02-25_KES_rCDPK4-25peptides-Ca-60minRxn-Rep2_inclusion_3pmol.09724.09724.4	Ca_Rep2	0.00205	1984-11-01	-.NVKRLPLPSENGEIK.-	-.NVKRLPLPSENGEIK.-	-	-	-	-	NVKRLPLPSENGEIK	1	1692.95	427000	9724	4	1692.95	424.245	1292.6	21.5433	2	1	-0.0019	15	9663	9819	86500	9746	0
0.9913	QEHF_2021-02-25_KES_rCDPK4-25peptides-EGTA-60minRxn-Rep1_inclusion_3pmol.09719.09719.3	EGTA_Rep1	8.82e-06	1956-11-01	-.NVKRLPLPSENGEIK.-	-.NVKRLPLPSENGEIK.-	-	-	-	-	NVKRLPLPSENGEIK	1	1692.95	323000	9719	3	1692.95	565.325	1294.2	21.57	2	1	0.0011	15	9623	9742	89700	9713	0
0.9913	QEHF_2021-02-25_KES_rCDPK4-25peptides-EGTA-60minRxn-Rep3_inclusion_3pmol.08969.08969.3	EGTA_Rep3	4.37e-05	1956-11-01	-.NVKRLPLPSENGEIK.-	-.NVKRLPLPSENGEIK.-	-	-	-	-	NVKRLPLPSENGEIK	1	1692.95	1090000	8969	3	1692.95	565.325	1193.4	19.89	2	1	0.002	15	8845	9023	192000	8885	0
0.9912	QEHF_2021-02-25_KES_rCDPK4-25peptides-EGTA-60minRxn-Rep1_inclusion_3pmol.10950.10950.3	EGTA_Rep1	4.31e-05	1956-07-01	-.NVKRLPLPSENGEIK.-	-.NVKRLPLPSENGEIK.-	-	-	-	-	NVKRLPLPSENGEIK	1	1692.95	114000	10950	3	1692.95	565.325	1457.1	24.285	2	1	0.0013	15	10887	10961	39500	10909	0
0.9912	QEHF_2021-02-25_KES_rCDPK4-25peptides-EGTA-60minRxn-Rep1_inclusion_3pmol.11642.11642.4	EGTA_Rep1	0.00207	1984-09-01	-.NVKRLPLPSENGEIK.-	-.NVKRLPLPSENGEIK.-	-	-	-	-	NVKRLPLPSENGEIK	1	1692.95	247000	11642	4	1692.95	424.245	1549.8	25.83	2	1	0.0017	15	11484	11642	55100	11533	0
0.9911	QEHF_2021-02-25_KES_rCDPK4-25peptides-Ca-60minRxn-Rep2_inclusion_3pmol.09545.09545.3	Ca_Rep2	0.000103	1956-11-01	-.NVKRLPLPSENGEIK.-	-.NVKRLPLPSENGEIK.-	-	-	-	-	NVKRLPLPSENGEIK	1	1692.95	520000	9545	3	1692.95	565.325	1268.8	21.1467	2	1	0.0006	15	9395	9562	94300	9486	0
0.9911	QEHF_2021-02-25_KES_rCDPK4-25peptides-Ca-60minRxn-Rep2_inclusion_3pmol.10746.10746.4	Ca_Rep2	0.00618	1984-08-01	-.NVKRLPLPSENGEIK.-	-.NVKRLPLPSENGEIK.-	-	-	-	-	NVKRLPLPSENGEIK	1	1692.95	248000	10746	4	1692.95	424.245	1425.8	23.7633	2	1	0.001	15	10683	10824	67600	10734	0
0.9911	QEHF_2021-02-25_KES_rCDPK4-25peptides-EGTA-60minRxn-Rep1_inclusion_3pmol.10864.10864.3	EGTA_Rep1	4.29e-05	1956-10-01	-.NVKRLPLPSENGEIK.-	-.NVKRLPLPSENGEIK.-	-	-	-	-	NVKRLPLPSENGEIK	1	1692.95	115000	10864	3	1692.96	565.325	1445.6	24.0933	2	1	0.0048	15	10806	10886	41800	10831	0
0.9911	QEHF_2021-02-25_KES_rCDPK4-25peptides-EGTA-60minRxn-Rep2_inclusion_3pmol.10259.10259.4	EGTA_Rep2	0.000293	1984-11-01	-.NVKRLPLPSENGEIK.-	-.NVKRLPLPSENGEIK.-	-	-	-	-	NVKRLPLPSENGEIK	1	1692.95	184000	10259	4	1692.95	424.245	1364.5	22.7417	2	1	-0.0017	15	10250	10341	67400	10277	0
0.991	QEHF_2021-02-25_KES_rCDPK4-25peptides-Ca-60minRxn-Rep1_inclusion_3pmol.09750.09750.3	Ca_Rep1	4.24e-05	1956-10-01	-.NVKRLPLPSENGEIK.-	-.NVKRLPLPSENGEIK.-	-	-	-	-	NVKRLPLPSENGEIK	1	1692.95	218000	9750	3	1692.95	565.325	1295.2	21.5867	2	1	0.0023	15	9728	9825	69200	9773	0
0.991	QEHF_2021-02-25_KES_rCDPK4-25peptides-EGTA-60minRxn-Rep1_inclusion_3pmol.09617.09617.3	EGTA_Rep1	1.47e-05	1956-12-01	-.NVKRLPLPSENGEIK.-	-.NVKRLPLPSENGEIK.-	-	-	-	-	NVKRLPLPSENGEIK	1	1692.95	304000	9617	3	1692.95	565.325	1280.7	21.345	2	1	0.0008	15	9483	9616	70800	9505	0
0.991	QEHF_2021-02-25_KES_rCDPK4-25peptides-EGTA-60minRxn-Rep3_inclusion_3pmol.10981.10981.3	EGTA_Rep3	4.24e-05	1956-07-01	-.NVKRLPLPSENGEIK.-	-.NVKRLPLPSENGEIK.-	-	-	-	-	NVKRLPLPSENGEIK	1	1692.95	213000	10981	3	1692.95	565.325	1459.3	24.3217	2	1	0.0009	15	10834	10975	52600	10887	0
0.9909	QEHF_2021-02-25_KES_rCDPK4-25peptides-Ca-60minRxn-Rep2_inclusion_3pmol.15118.15118.3	Ca_Rep2	0.000105	1956-03-01	-.NVKRLPLPSENGEIK.-	-.NVKRLPLPSENGEIK.-	-	-	-	-	NVKRLPLPSENGEIK	1	1692.95	39700	15118	3	1692.95	565.325	2008.2	33.47	2	1	0.0015	15	15048	15143	18500	15102	0
0.9909	QEHF_2021-02-25_KES_rCDPK4-25peptides-Ca-60minRxn-Rep3_inclusion_3pmol.08786.08786.4	Ca_Rep3	0.000944	14/84	-.NVKRLPLPSENGEIK.-	-.NVKRLPLPSENGEIK.-	-	-	-	-	NVKRLPLPSENGEIK	1	1692.95	647000	8786	4	1692.95	424.245	1169.2	19.4867	2	1	-0.0009	15	8750	8826	308000	8781	0
0.9909	QEHF_2021-02-25_KES_rCDPK4-25peptides-EGTA-60minRxn-Rep2_inclusion_3pmol.09163.09163.4	EGTA_Rep2	0.0021	1984-11-01	-.NVKRLPLPSENGEIK.-	-.NVKRLPLPSENGEIK.-	-	-	-	-	NVKRLPLPSENGEIK	1	1692.95	430000	9163	4	1692.95	424.245	1220.7	20.345	2	1	0.0009	15	9145	9216	163000	9159	0
0.9909	QEHF_2021-02-25_KES_rCDPK4-25peptides-EGTA-60minRxn-Rep2_inclusion_3pmol.10310.10310.4	EGTA_Rep2	0.00211	1984-09-01	-.NVKRLPLPSENGEIK.-	-.NVKRLPLPSENGEIK.-	-	-	-	-	NVKRLPLPSENGEIK	1	1692.95	184000	10310	4	1692.95	424.245	1371.3	22.855	2	1	0.0021	15	10250	10341	67400	10277	0
0.9909	QEHF_2021-02-25_KES_rCDPK4-25peptides-EGTA-60minRxn-Rep3_inclusion_3pmol.11023.11023.4	EGTA_Rep3	0.018	1984-07-01	-.NVKRLPLPSENGEIK.-	-.NVKRLPLPSENGEIK.-	-	-	-	-	NVKRLPLPSENGEIK	1	1692.95	183000	11023	4	1692.95	424.245	1465	24.4167	2	1	0.0001	15	10925	11023	61200	10965	0
0.9908	QEHF_2021-02-25_KES_rCDPK4-25peptides-Ca-60minRxn-Rep3_inclusion_3pmol.10692.10692.4	Ca_Rep3	0.0181	1984-07-01	-.NVKRLPLPSENGEIK.-	-.NVKRLPLPSENGEIK.-	-	-	-	-	NVKRLPLPSENGEIK	1	1692.95	293000	10692	4	1692.95	424.245	1421.1	23.685	2	1	0.0025	15	10641	10791	71600	10731	0
0.9908	QEHF_2021-02-25_KES_rCDPK4-25peptides-EGTA-60minRxn-Rep3_inclusion_3pmol.09698.09698.3	EGTA_Rep3	4.11e-05	1956-10-01	-.NVKRLPLPSENGEIK.-	-.NVKRLPLPSENGEIK.-	-	-	-	-	NVKRLPLPSENGEIK	1	1692.95	245000	9698	3	1692.95	565.325	1289.4	21.49	2	1	-0.0054	15	9615	9749	56200	9639	0
0.9907	QEHF_2021-02-25_KES_rCDPK4-25peptides-Ca-60minRxn-Rep1_inclusion_3pmol.09801.09801.3	Ca_Rep1	0.000106	1956-11-01	-.NVKRLPLPSENGEIK.-	-.NVKRLPLPSENGEIK.-	-	-	-	-	NVKRLPLPSENGEIK	1	1692.95	218000	9801	3	1692.95	565.325	1302.1	21.7017	2	1	-0.0006	15	9728	9825	69200	9773	0
0.9907	QEHF_2021-02-25_KES_rCDPK4-25peptides-Ca-60minRxn-Rep2_inclusion_3pmol.08944.08944.3	Ca_Rep2	7.95e-06	13/56	-.NVKRLPLPSENGEIK.-	-.NVKRLPLPSENGEIK.-	-	-	-	-	NVKRLPLPSENGEIK	1	1692.95	453000	8944	3	1692.95	565.325	1188.3	19.805	2	1	-0.0007	15	8902	8975	166000	8914	0
0.9907	QEHF_2021-02-25_KES_rCDPK4-25peptides-Ca-60minRxn-Rep2_inclusion_3pmol.08995.08995.3	Ca_Rep2	0.000106	1956-12-01	-.NVKRLPLPSENGEIK.-	-.NVKRLPLPSENGEIK.-	-	-	-	-	NVKRLPLPSENGEIK	1	1692.95	280000	8995	3	1692.95	565.325	1195.1	19.9183	2	1	0.0016	15	8976	9037	148000	8992	0
0.9907	QEHF_2021-02-25_KES_rCDPK4-25peptides-EGTA-60minRxn-Rep1_inclusion_3pmol.09329.09329.3	EGTA_Rep1	4.05e-05	14/56	-.NVKRLPLPSENGEIK.-	-.NVKRLPLPSENGEIK.-	-	-	-	-	NVKRLPLPSENGEIK	1	1692.95	841000	9329	3	1692.95	565.325	1243.4	20.7233	2	1	-0.0024	15	9162	9358	140000	9193	0
0.9907	QEHF_2021-02-25_KES_rCDPK4-25peptides-EGTA-60minRxn-Rep2_inclusion_3pmol.09345.09345.4	EGTA_Rep2	0.000935	1984-11-01	-.NVKRLPLPSENGEIK.-	-.NVKRLPLPSENGEIK.-	-	-	-	-	NVKRLPLPSENGEIK	1	1692.95	707000	9345	4	1692.95	424.245	1245.1	20.7517	2	1	0.0014	15	9217	9414	144000	9263	0
0.9907	QEHF_2021-02-25_KES_rCDPK4-25peptides-EGTA-60minRxn-Rep3_inclusion_3pmol.09883.09883.4	EGTA_Rep3	0.0182	1984-08-01	-.NVKRLPLPSENGEIK.-	-.NVKRLPLPSENGEIK.-	-	-	-	-	NVKRLPLPSENGEIK	1	1692.95	109000	9883	4	1692.95	424.245	1314	21.9	2	1	-0.0006	15	9867	9923	80300	9899	0
0.9906	QEHF_2021-02-25_KES_rCDPK4-25peptides-Ca-60minRxn-Rep3_inclusion_3pmol.11391.11391.4	Ca_Rep3	0.00602	1984-08-01	-.NVKRLPLPSENGEIK.-	-.NVKRLPLPSENGEIK.-	-	-	-	-	NVKRLPLPSENGEIK	1	1692.95	107000	11391	4	1692.95	424.245	1513.9	25.2317	2	1	0.0013	15	11368	11433	47600	11407	0
0.9906	QEHF_2021-02-25_KES_rCDPK4-25peptides-EGTA-60minRxn-Rep1_inclusion_3pmol.08759.08759.3	EGTA_Rep1	9.65e-07	19/56	-.NVKRLPLPSENGEIK.-	-.NVKRLPLPSENGEIK.-	-	-	-	-	NVKRLPLPSENGEIK	1	1692.95	1270000	8759	3	1692.96	565.325	1167.9	19.465	2	1	0.0046	15	8671	8787	391000	8725	0
0.9905	QEHF_2021-02-25_KES_rCDPK4-25peptides-Ca-60minRxn-Rep1_inclusion_3pmol.09049.09049.3	Ca_Rep1	0.000108	1956-10-01	-.NVKRLPLPSENGEIK.-	-.NVKRLPLPSENGEIK.-	-	-	-	-	NVKRLPLPSENGEIK	1	1692.95	245000	9049	3	1692.95	565.325	1201.4	20.0233	2	1	0.0019	15	9033	9094	125000	9045	0
0.9905	QEHF_2021-02-25_KES_rCDPK4-25peptides-Ca-60minRxn-Rep2_inclusion_3pmol.11838.11838.4	Ca_Rep2	0.00598	1984-07-01	-.NVKRLPLPSENGEIK.-	-.NVKRLPLPSENGEIK.-	-	-	-	-	NVKRLPLPSENGEIK	1	1692.95	204000	11838	4	1692.95	424.245	1571.1	26.185	2	1	0.0021	15	11802	12011	50900	11904	0
0.9905	QEHF_2021-02-25_KES_rCDPK4-25peptides-EGTA-60minRxn-Rep3_inclusion_3pmol.10712.10712.4	EGTA_Rep3	0.00216	1984-09-01	-.NVKRLPLPSENGEIK.-	-.NVKRLPLPSENGEIK.-	-	-	-	-	NVKRLPLPSENGEIK	1	1692.95	284000	10712	4	1692.95	424.245	1423.4	23.7233	2	1	0.0008	15	10638	10796	73700	10731	0
0.9904	QEHF_2021-02-25_KES_rCDPK4-25peptides-Ca-60minRxn-Rep1_inclusion_3pmol.11401.11401.4	Ca_Rep1	0.0185	1984-07-01	-.NVKRLPLPSENGEIK.-	-.NVKRLPLPSENGEIK.-	-	-	-	-	NVKRLPLPSENGEIK	1	1692.95	36300	11401	4	1692.95	424.245	1513.5	25.225	2	1	0.0014	15	11360	11395	36300	11385	0
0.9904	QEHF_2021-02-25_KES_rCDPK4-25peptides-Ca-60minRxn-Rep2_inclusion_3pmol.08584.08584.4	Ca_Rep2	0.000303	16/84	-.NVKRLPLPSENGEIK.-	-.NVKRLPLPSENGEIK.-	-	-	-	-	NVKRLPLPSENGEIK	1	1692.95	2010000	8584	4	1692.95	424.245	1141.2	19.02	2	1	-0.0024	15	8563	8710	440000	8602	0
0.9904	QEHF_2021-02-25_KES_rCDPK4-25peptides-Ca-60minRxn-Rep2_inclusion_3pmol.09940.09940.4	Ca_Rep2	0.000918	1984-11-01	-.NVKRLPLPSENGEIK.-	-.NVKRLPLPSENGEIK.-	-	-	-	-	NVKRLPLPSENGEIK	1	1692.95	113000	9940	4	1692.95	424.245	1321.2	22.02	2	1	-0.0018	15	9890	9977	69200	9928	0
0.9904	QEHF_2021-02-25_KES_rCDPK4-25peptides-Ca-60minRxn-Rep3_inclusion_3pmol.09668.09668.4	Ca_Rep3	0.0185	1984-10-01	-.NVKRLPLPSENGEIK.-	-.NVKRLPLPSENGEIK.-	-	-	-	-	NVKRLPLPSENGEIK	1	1692.95	849000	9668	4	1692.95	424.245	1287	21.45	2	1	-0.0005	15	9419	9685	143000	9561	0
0.9903	QEHF_2021-02-25_KES_rCDPK4-25peptides-Ca-60minRxn-Rep2_inclusion_3pmol.09048.09048.4	Ca_Rep2	0.000914	14/84	-.NVKRLPLPSENGEIK.-	-.NVKRLPLPSENGEIK.-	-	-	-	-	NVKRLPLPSENGEIK	1	1692.95	848000	9048	4	1692.95	424.245	1202.2	20.0367	2	1	0.0015	15	8897	9048	197000	8940	0
0.9903	QEHF_2021-02-25_KES_rCDPK4-25peptides-EGTA-60minRxn-Rep2_inclusion_3pmol.09343.09343.3	EGTA_Rep2	3.84e-05	1956-11-01	-.NVKRLPLPSENGEIK.-	-.NVKRLPLPSENGEIK.-	-	-	-	-	NVKRLPLPSENGEIK	1	1692.95	702000	9343	3	1692.95	565.325	1244.8	20.7467	2	1	0.0024	15	9238	9461	142000	9263	0
0.9903	QEHF_2021-02-25_KES_rCDPK4-25peptides-EGTA-60minRxn-Rep2_inclusion_3pmol.11720.11720.4	EGTA_Rep2	0.00591	1984-07-01	-.NVKRLPLPSENGEIK.-	-.NVKRLPLPSENGEIK.-	-	-	-	-	NVKRLPLPSENGEIK	1	1692.95	106000	11720	4	1692.95	424.245	1559.5	25.9917	2	1	0.0017	15	11682	11762	40800	11707	0
0.9903	QEHF_2021-02-25_KES_rCDPK4-25peptides-EGTA-60minRxn-Rep3_inclusion_3pmol.10021.10021.4	EGTA_Rep3	0.00591	1984-10-01	-.NVKRLPLPSENGEIK.-	-.NVKRLPLPSENGEIK.-	-	-	-	-	NVKRLPLPSENGEIK	1	1692.95	275000	10021	4	1692.96	424.245	1331.7	22.195	2	1	0.003	15	9924	10060	83300	10003	0
0.9902	QEHF_2021-02-25_KES_rCDPK4-25peptides-Ca-60minRxn-Rep1_inclusion_3pmol.09335.09335.3	Ca_Rep1	1.76e-05	1956-12-01	-.NVKRLPLPSENGEIK.-	-.NVKRLPLPSENGEIK.-	-	-	-	-	NVKRLPLPSENGEIK	1	1692.95	774000	9335	3	1692.95	565.325	1239.7	20.6617	2	1	0	15	9213	9409	115000	9305	0
0.9902	QEHF_2021-02-25_KES_rCDPK4-25peptides-Ca-60minRxn-Rep2_inclusion_3pmol.08609.08609.4	Ca_Rep2	0.000306	18/84	-.NVKRLPLPSENGEIK.-	-.NVKRLPLPSENGEIK.-	-	-	-	-	NVKRLPLPSENGEIK	1	1692.95	2010000	8609	4	1692.95	424.245	1144.5	19.075	2	1	-0.0022	15	8563	8710	440000	8602	0
0.9902	QEHF_2021-02-25_KES_rCDPK4-25peptides-Ca-60minRxn-Rep2_inclusion_3pmol.09203.09203.4	Ca_Rep2	0.000306	14/84	-.NVKRLPLPSENGEIK.-	-.NVKRLPLPSENGEIK.-	-	-	-	-	NVKRLPLPSENGEIK	1	1692.95	656000	9203	4	1692.95	424.245	1223	20.3833	2	1	0.0002	15	9192	9313	148000	9226	0
0.9902	QEHF_2021-02-25_KES_rCDPK4-25peptides-Ca-60minRxn-Rep3_inclusion_3pmol.10712.10712.4	Ca_Rep3	0.0059	1984-08-01	-.NVKRLPLPSENGEIK.-	-.NVKRLPLPSENGEIK.-	-	-	-	-	NVKRLPLPSENGEIK	1	1692.95	293000	10712	4	1692.96	424.245	1423.8	23.73	2	1	0.0032	15	10641	10791	71600	10731	0
0.9902	QEHF_2021-02-25_KES_rCDPK4-25peptides-EGTA-60minRxn-Rep1_inclusion_3pmol.08602.08602.3	EGTA_Rep1	1.77e-05	23/56	-.NVKRLPLPSENGEIK.-	-.NVKRLPLPSENGEIK.-	-	-	-	-	NVKRLPLPSENGEIK	1	1692.95	282000000	8602	3	1692.95	565.325	1147.9	19.1317	2	1	0.0008	15	7738	8670	43600000	8101	0
0.9902	QEHF_2021-02-25_KES_rCDPK4-25peptides-EGTA-60minRxn-Rep2_inclusion_3pmol.10236.10236.4	EGTA_Rep2	0.00589	1984-08-01	-.NVKRLPLPSENGEIK.-	-.NVKRLPLPSENGEIK.-	-	-	-	-	NVKRLPLPSENGEIK	1	1692.95	252000	10236	4	1692.95	424.245	1361.5	22.6917	2	1	0.0009	15	10119	10249	126000	10173	0
0.9901	QEHF_2021-02-25_KES_rCDPK4-25peptides-Ca-60minRxn-Rep1_inclusion_3pmol.09673.09673.4	Ca_Rep1	0.0022	1984-11-01	-.NVKRLPLPSENGEIK.-	-.NVKRLPLPSENGEIK.-	-	-	-	-	NVKRLPLPSENGEIK	1	1692.95	205000	9673	4	1692.95	424.245	1285	21.4167	2	1	-0.006	15	9593	9679	92800	9643	0
0.9901	QEHF_2021-02-25_KES_rCDPK4-25peptides-Ca-60minRxn-Rep3_inclusion_3pmol.08707.08707.4	Ca_Rep3	0.000308	14/84	-.NVKRLPLPSENGEIK.-	-.NVKRLPLPSENGEIK.-	-	-	-	-	NVKRLPLPSENGEIK	1	1692.95	778000	8707	4	1692.95	424.245	1158.9	19.315	2	1	0.001	15	8659	8749	286000	8729	0
0.9901	QEHF_2021-02-25_KES_rCDPK4-25peptides-Ca-60minRxn-Rep3_inclusion_3pmol.09304.09304.4	Ca_Rep3	0.000906	13/84	-.NVKRLPLPSENGEIK.-	-.NVKRLPLPSENGEIK.-	-	-	-	-	NVKRLPLPSENGEIK	1	1692.95	512000	9304	4	1692.95	424.245	1238.2	20.6367	2	1	0.0013	15	9228	9345	163000	9275	0
0.9901	QEHF_2021-02-25_KES_rCDPK4-25peptides-EGTA-60minRxn-Rep1_inclusion_3pmol.09121.09121.3	EGTA_Rep1	7.31e-06	15/56	-.NVKRLPLPSENGEIK.-	-.NVKRLPLPSENGEIK.-	-	-	-	-	NVKRLPLPSENGEIK	1	1692.95	669000	9121	3	1692.95	565.325	1215.7	20.2617	2	1	0.0022	15	9028	9161	142000	9089	0
0.9901	QEHF_2021-02-25_KES_rCDPK4-25peptides-EGTA-60minRxn-Rep2_inclusion_3pmol.09318.09318.3	EGTA_Rep2	1.8e-05	1956-12-01	-.NVKRLPLPSENGEIK.-	-.NVKRLPLPSENGEIK.-	-	-	-	-	NVKRLPLPSENGEIK	1	1692.95	702000	9318	3	1692.95	565.325	1241.5	20.6917	2	1	0.0024	15	9238	9462	142000	9263	0
0.9901	QEHF_2021-02-25_KES_rCDPK4-25peptides-EGTA-60minRxn-Rep3_inclusion_3pmol.10348.10348.4	EGTA_Rep3	0.0022	1984-10-01	-.NVKRLPLPSENGEIK.-	-.NVKRLPLPSENGEIK.-	-	-	-	-	NVKRLPLPSENGEIK	1	1692.95	385000	10348	4	1692.96	424.245	1375.3	22.9217	2	1	0.0028	15	10321	10473	115000	10367	0
0.99	QEHF_2021-02-25_KES_rCDPK4-25peptides-Ca-60minRxn-Rep2_inclusion_3pmol.09410.09410.4	Ca_Rep2	0.000901	13/84	-.NVKRLPLPSENGEIK.-	-.NVKRLPLPSENGEIK.-	-	-	-	-	NVKRLPLPSENGEIK	1	1692.95	691000	9410	4	1692.94	424.245	1250.7	20.845	2	1	-0.0079	15	9404	9609	129000	9486	0
0.99	QEHF_2021-02-25_KES_rCDPK4-25peptides-Ca-60minRxn-Rep2_inclusion_3pmol.10982.10982.4	Ca_Rep2	0.000902	1984-09-01	-.NVKRLPLPSENGEIK.-	-.NVKRLPLPSENGEIK.-	-	-	-	-	NVKRLPLPSENGEIK	1	1692.95	314000	10982	4	1692.95	424.245	1457.4	24.29	2	1	0.0003	15	10824	10981	72500	10916	0
0.99	QEHF_2021-02-25_KES_rCDPK4-25peptides-EGTA-60minRxn-Rep1_inclusion_3pmol.09223.09223.4	EGTA_Rep1	0.00222	1984-10-01	-.NVKRLPLPSENGEIK.-	-.NVKRLPLPSENGEIK.-	-	-	-	-	NVKRLPLPSENGEIK	1	1692.95	500000	9223	4	1692.95	424.245	1229.4	20.49	2	1	0.0022	15	9172	9271	143000	9193	0
0.99	QEHF_2021-02-25_KES_rCDPK4-25peptides-EGTA-60minRxn-Rep2_inclusion_3pmol.08982.08982.3	EGTA_Rep2	1e-06	16/56	-.NVKRLPLPSENGEIK.-	-.NVKRLPLPSENGEIK.-	-	-	-	-	NVKRLPLPSENGEIK	1	1692.95	1010000	8982	3	1692.96	565.325	1196.4	19.94	2	1	0.0037	15	8924	9078	190000	8951	0
0.9899	QEHF_2021-02-25_KES_rCDPK4-25peptides-Ca-60minRxn-Rep2_inclusion_3pmol.09021.09021.3	Ca_Rep2	0.000113	1956-11-01	-.NVKRLPLPSENGEIK.-	-.NVKRLPLPSENGEIK.-	-	-	-	-	NVKRLPLPSENGEIK	1	1692.95	280000	9021	3	1692.95	565.325	1198.5	19.975	2	1	0.0016	15	8976	9037	148000	8992	0
0.9899	QEHF_2021-02-25_KES_rCDPK4-25peptides-Ca-60minRxn-Rep3_inclusion_3pmol.11295.11295.4	Ca_Rep3	0.00581	1984-08-01	-.NVKRLPLPSENGEIK.-	-.NVKRLPLPSENGEIK.-	-	-	-	-	NVKRLPLPSENGEIK	1	1692.95	137000	11295	4	1692.96	424.245	1501.1	25.0183	2	1	0.0046	15	11272	11367	38900	11355	0
0.9899	QEHF_2021-02-25_KES_rCDPK4-25peptides-EGTA-60minRxn-Rep1_inclusion_3pmol.09931.09931.3	EGTA_Rep1	7.13e-06	1956-10-01	-.NVKRLPLPSENGEIK.-	-.NVKRLPLPSENGEIK.-	-	-	-	-	NVKRLPLPSENGEIK	1	1692.95	246000	9931	3	1692.96	565.325	1322.2	22.0367	2	1	0.0042	15	9858	9981	77800	9921	0
0.9899	QEHF_2021-02-25_KES_rCDPK4-25peptides-EGTA-60minRxn-Rep2_inclusion_3pmol.09164.09164.3	EGTA_Rep2	3.64e-05	1956-12-01	-.NVKRLPLPSENGEIK.-	-.NVKRLPLPSENGEIK.-	-	-	-	-	NVKRLPLPSENGEIK	1	1692.95	672000	9164	3	1692.96	565.325	1220.8	20.3467	2	1	0.003	15	9128	9237	177000	9185	0
0.9898	QEHF_2021-02-25_KES_rCDPK4-25peptides-Ca-60minRxn-Rep1_inclusion_3pmol.09360.09360.3	Ca_Rep1	3.59e-05	1956-10-01	-.NVKRLPLPSENGEIK.-	-.NVKRLPLPSENGEIK.-	-	-	-	-	NVKRLPLPSENGEIK	1	1692.95	774000	9360	3	1692.95	565.325	1243.1	20.7183	2	1	0.0008	15	9211	9409	115000	9305	0
0.9898	QEHF_2021-02-25_KES_rCDPK4-25peptides-EGTA-60minRxn-Rep1_inclusion_3pmol.08913.08913.3	EGTA_Rep1	7.06e-06	14/56	-.NVKRLPLPSENGEIK.-	-.NVKRLPLPSENGEIK.-	-	-	-	-	NVKRLPLPSENGEIK	1	1692.95	1040000	8913	3	1692.96	565.325	1187.8	19.7967	2	1	0.0029	15	8836	9025	184000	8881	0
0.9898	QEHF_2021-02-25_KES_rCDPK4-25peptides-EGTA-60minRxn-Rep2_inclusion_3pmol.08776.08776.4	EGTA_Rep2	0.000311	17/84	-.NVKRLPLPSENGEIK.-	-.NVKRLPLPSENGEIK.-	-	-	-	-	NVKRLPLPSENGEIK	1	1692.95	1460000	8776	4	1692.95	424.245	1170	19.5	2	1	0	15	8761	8910	317000	8795	0
0.9898	QEHF_2021-02-25_KES_rCDPK4-25peptides-EGTA-60minRxn-Rep3_inclusion_3pmol.08710.08710.4	EGTA_Rep3	0.000312	15/84	-.NVKRLPLPSENGEIK.-	-.NVKRLPLPSENGEIK.-	-	-	-	-	NVKRLPLPSENGEIK	1	1692.95	556000	8710	4	1692.95	424.245	1159.8	19.33	2	1	-0.0048	15	8685	8750	314000	8729	0
0.9897	QEHF_2021-02-25_KES_rCDPK4-25peptides-Ca-60minRxn-Rep1_inclusion_3pmol.12823.12823.3	Ca_Rep1	3.46e-05	1956-04-01	-.NVKRLPLPSENGEIK.-	-.NVKRLPLPSENGEIK.-	-	-	-	-	NVKRLPLPSENGEIK	1	1692.95	126000	12823	3	1692.95	565.325	1703.7	28.395	2	1	0.0013	15	12706	12848	33600	12763	0
0.9897	QEHF_2021-02-25_KES_rCDPK4-25peptides-Ca-60minRxn-Rep2_inclusion_3pmol.08917.08917.3	Ca_Rep2	1.97e-05	1956-11-01	-.NVKRLPLPSENGEIK.-	-.NVKRLPLPSENGEIK.-	-	-	-	-	NVKRLPLPSENGEIK	1	1692.95	453000	8917	3	1692.95	565.325	1184.6	19.7433	2	1	-0.0001	15	8902	8975	166000	8914	0
0.9897	QEHF_2021-02-25_KES_rCDPK4-25peptides-Ca-60minRxn-Rep3_inclusion_3pmol.09777.09777.4	Ca_Rep3	0.0192	1984-08-01	-.NVKRLPLPSENGEIK.-	-.NVKRLPLPSENGEIK.-	-	-	-	-	NVKRLPLPSENGEIK	1	1692.95	384000	9777	4	1692.94	424.245	1301.4	21.69	2	1	-0.0091	15	9686	9850	81700	9743	0
0.9897	QEHF_2021-02-25_KES_rCDPK4-25peptides-EGTA-60minRxn-Rep3_inclusion_3pmol.08891.08891.3	EGTA_Rep3	1.97e-05	1956-12-01	-.NVKRLPLPSENGEIK.-	-.NVKRLPLPSENGEIK.-	-	-	-	-	NVKRLPLPSENGEIK	1	1692.95	1090000	8891	3	1692.95	565.325	1183	19.7167	2	1	0.0017	15	8846	9023	192000	8885	0
0.9897	QEHF_2021-02-25_KES_rCDPK4-25peptides-EGTA-60minRxn-Rep3_inclusion_3pmol.10224.10224.4	EGTA_Rep3	0.00225	1984-09-01	-.NVKRLPLPSENGEIK.-	-.NVKRLPLPSENGEIK.-	-	-	-	-	NVKRLPLPSENGEIK	1	1692.95	297000	10224	4	1692.95	424.245	1358.7	22.645	2	1	-0.0009	15	10191	10320	83300	10263	0
0.9896	QEHF_2021-02-25_KES_rCDPK4-25peptides-Ca-60minRxn-Rep2_inclusion_3pmol.09255.09255.4	Ca_Rep2	0.00227	1984-11-01	-.NVKRLPLPSENGEIK.-	-.NVKRLPLPSENGEIK.-	-	-	-	-	NVKRLPLPSENGEIK	1	1692.95	656000	9255	4	1692.95	424.245	1229.9	20.4983	2	1	0.0001	15	9192	9313	148000	9226	0
0.9896	QEHF_2021-02-25_KES_rCDPK4-25peptides-Ca-60minRxn-Rep2_inclusion_3pmol.11053.11053.4	Ca_Rep2	0.0057	1984-07-01	-.NVKRLPLPSENGEIK.-	-.NVKRLPLPSENGEIK.-	-	-	-	-	NVKRLPLPSENGEIK	1	1692.95	233000	11053	4	1692.95	424.245	1467	24.45	2	1	0.0002	15	10982	11144	62600	11072	0
0.9896	QEHF_2021-02-25_KES_rCDPK4-25peptides-Ca-60minRxn-Rep3_inclusion_3pmol.09071.09071.3	Ca_Rep3	3.39e-05	13/56	-.NVKRLPLPSENGEIK.-	-.NVKRLPLPSENGEIK.-	-	-	-	-	NVKRLPLPSENGEIK	1	1692.95	800000	9071	3	1692.96	565.325	1206.9	20.115	2	1	0.005	15	8980	9131	175000	9015	0
0.9896	QEHF_2021-02-25_KES_rCDPK4-25peptides-EGTA-60minRxn-Rep2_inclusion_3pmol.10985.10985.3	EGTA_Rep2	1.02e-06	1956-06-01	-.NVKRLPLPSENGEIK.-	-.NVKRLPLPSENGEIK.-	-	-	-	-	NVKRLPLPSENGEIK	1	1692.95	192000	10985	3	1692.95	565.325	1461.1	24.3517	2	1	0.0025	15	10973	11085	45700	11031	0
0.9896	QEHF_2021-02-25_KES_rCDPK4-25peptides-EGTA-60minRxn-Rep2_inclusion_3pmol.11036.11036.4	EGTA_Rep2	0.0193	1984-07-01	-.NVKRLPLPSENGEIK.-	-.NVKRLPLPSENGEIK.-	-	-	-	-	NVKRLPLPSENGEIK	1	1692.95	82500	11036	4	1692.96	424.245	1467.9	24.465	2	1	0.0028	15	11011	11062	49000	11031	0
0.9895	QEHF_2021-02-25_KES_rCDPK4-25peptides-EGTA-60minRxn-Rep2_inclusion_3pmol.09086.09086.3	EGTA_Rep2	3.35e-05	13/56	-.NVKRLPLPSENGEIK.-	-.NVKRLPLPSENGEIK.-	-	-	-	-	NVKRLPLPSENGEIK	1	1692.95	270000	9086	3	1692.96	565.325	1210.4	20.1733	2	1	0.004	15	9079	9127	145000	9107	0
0.9895	QEHF_2021-02-25_KES_rCDPK4-25peptides-EGTA-60minRxn-Rep2_inclusion_3pmol.11140.11140.4	EGTA_Rep2	0.00228	1984-10-01	-.NVKRLPLPSENGEIK.-	-.NVKRLPLPSENGEIK.-	-	-	-	-	NVKRLPLPSENGEIK	1	1692.95	269000	11140	4	1692.96	424.245	1481.9	24.6983	2	1	0.0038	15	11063	11218	55500	11135	0
0.9895	QEHF_2021-02-25_KES_rCDPK4-25peptides-EGTA-60minRxn-Rep3_inclusion_3pmol.11393.11393.4	EGTA_Rep3	0.00569	1984-07-01	-.NVKRLPLPSENGEIK.-	-.NVKRLPLPSENGEIK.-	-	-	-	-	NVKRLPLPSENGEIK	1	1692.95	139000	11393	4	1692.95	424.245	1514.5	25.2417	2	1	0.0013	15	11347	11407	57500	11381	0
0.9894	QEHF_2021-02-25_KES_rCDPK4-25peptides-Ca-60minRxn-Rep1_inclusion_3pmol.12311.12311.3	Ca_Rep1	0.000117	1956-05-01	-.NVKRLPLPSENGEIK.-	-.NVKRLPLPSENGEIK.-	-	-	-	-	NVKRLPLPSENGEIK	1	1692.95	94400	12311	3	1692.95	565.325	1634.9	27.2483	2	1	0.0017	15	12257	12360	27300	12295	0
0.9894	QEHF_2021-02-25_KES_rCDPK4-25peptides-EGTA-60minRxn-Rep1_inclusion_3pmol.08886.08886.3	EGTA_Rep1	3.26e-05	16/56	-.NVKRLPLPSENGEIK.-	-.NVKRLPLPSENGEIK.-	-	-	-	-	NVKRLPLPSENGEIK	1	1692.95	1040000	8886	3	1692.96	565.325	1184.3	19.7383	2	1	0.0044	15	8836	9026	184000	8881	0
0.9894	QEHF_2021-02-25_KES_rCDPK4-25peptides-EGTA-60minRxn-Rep1_inclusion_3pmol.09251.09251.3	EGTA_Rep1	0.000117	1956-11-01	-.NVKRLPLPSENGEIK.-	-.NVKRLPLPSENGEIK.-	-	-	-	-	NVKRLPLPSENGEIK	1	1692.95	841000	9251	3	1692.96	565.325	1233.2	20.5533	2	1	0.0031	15	9163	9358	140000	9193	0
0.9894	QEHF_2021-02-25_KES_rCDPK4-25peptides-EGTA-60minRxn-Rep2_inclusion_3pmol.09295.09295.3	EGTA_Rep2	2.13e-05	1956-11-01	-.NVKRLPLPSENGEIK.-	-.NVKRLPLPSENGEIK.-	-	-	-	-	NVKRLPLPSENGEIK	1	1692.95	702000	9295	3	1692.95	565.325	1238.4	20.64	2	1	0.0024	15	9238	9461	142000	9263	0
0.9894	QEHF_2021-02-25_KES_rCDPK4-25peptides-EGTA-60minRxn-Rep2_inclusion_3pmol.09610.09610.3	EGTA_Rep2	2.11e-05	15/56	-.NVKRLPLPSENGEIK.-	-.NVKRLPLPSENGEIK.-	-	-	-	-	NVKRLPLPSENGEIK	1	1692.95	499000	9610	3	1692.95	565.325	1279.3	21.3217	2	1	-0.0025	15	9462	9688	78500	9601	0
0.9894	QEHF_2021-02-25_KES_rCDPK4-25peptides-EGTA-60minRxn-Rep2_inclusion_3pmol.09738.09738.4	EGTA_Rep2	0.00087	1984-12-01	-.NVKRLPLPSENGEIK.-	-.NVKRLPLPSENGEIK.-	-	-	-	-	NVKRLPLPSENGEIK	1	1692.95	347000	9738	4	1692.94	424.245	1296.1	21.6017	2	1	-0.0104	15	9703	9840	85900	9757	0
0.9893	QEHF_2021-02-25_KES_rCDPK4-25peptides-Ca-60minRxn-Rep1_inclusion_3pmol.07879.07879.4	Ca_Rep1	0.000866	14/84	-.NVKRLPLPSENGEIK.-	-.NVKRLPLPSENGEIK.-	-	-	-	-	NVKRLPLPSENGEIK	1	1692.95	247000000	7879	4	1692.95	424.245	1046.9	17.4483	2	1	0	15	7769	8489	37600000	8109	0
0.9893	QEHF_2021-02-25_KES_rCDPK4-25peptides-Ca-60minRxn-Rep2_inclusion_3pmol.09697.09697.3	Ca_Rep2	0.000118	1956-09-01	-.NVKRLPLPSENGEIK.-	-.NVKRLPLPSENGEIK.-	-	-	-	-	NVKRLPLPSENGEIK	1	1692.95	264000	9697	3	1692.95	565.325	1289	21.4833	2	1	-0.0006	15	9654	9752	79100	9694	0
0.9893	QEHF_2021-02-25_KES_rCDPK4-25peptides-Ca-60minRxn-Rep2_inclusion_3pmol.10665.10665.4	Ca_Rep2	0.00231	1984-08-01	-.NVKRLPLPSENGEIK.-	-.NVKRLPLPSENGEIK.-	-	-	-	-	NVKRLPLPSENGEIK	1	1692.95	143000	10665	4	1692.95	424.245	1415	23.5833	2	1	-0.0005	15	10618	10684	63000	10656	0
0.9893	QEHF_2021-02-25_KES_rCDPK4-25peptides-Ca-60minRxn-Rep2_inclusion_3pmol.12272.12272.4	Ca_Rep2	0.0196	1984-06-01	-.NVKRLPLPSENGEIK.-	-.NVKRLPLPSENGEIK.-	-	-	-	-	NVKRLPLPSENGEIK	1	1692.95	59500	12272	4	1692.95	424.245	1628.6	27.1433	2	1	0.0011	15	12217	12274	31600	12242	0
0.9893	QEHF_2021-02-25_KES_rCDPK4-25peptides-Ca-60minRxn-Rep2_inclusion_3pmol.13054.13054.4	Ca_Rep2	0.00563	1984-07-01	-.NVKRLPLPSENGEIK.-	-.NVKRLPLPSENGEIK.-	-	-	-	-	NVKRLPLPSENGEIK	1	1692.95	233000	13054	4	1692.96	424.245	1733.6	28.8933	2	1	0.003	15	12865	13060	46600	12996	0
0.9893	QEHF_2021-02-25_KES_rCDPK4-25peptides-EGTA-60minRxn-Rep1_inclusion_3pmol.12240.12240.4	EGTA_Rep1	0.0196	1984-06-01	-.NVKRLPLPSENGEIK.-	-.NVKRLPLPSENGEIK.-	-	-	-	-	NVKRLPLPSENGEIK	1	1692.95	137000	12240	4	1692.96	424.245	1629.2	27.1533	2	1	0.003	15	12137	12272	33700	12183	0
0.9893	QEHF_2021-02-25_KES_rCDPK4-25peptides-EGTA-60minRxn-Rep3_inclusion_3pmol.08660.08660.3	EGTA_Rep3	0.000118	21/56	-.NVKRLPLPSENGEIK.-	-.NVKRLPLPSENGEIK.-	-	-	-	-	NVKRLPLPSENGEIK	1	1692.95	1580000	8660	3	1692.95	565.325	1153.7	19.2283	2	1	-0.0009	15	8585	8735	345000	8599	0
0.9892	QEHF_2021-02-25_KES_rCDPK4-25peptides-Ca-60minRxn-Rep1_inclusion_3pmol.09048.09048.4	Ca_Rep1	0.00232	1984-10-01	-.NVKRLPLPSENGEIK.-	-.NVKRLPLPSENGEIK.-	-	-	-	-	NVKRLPLPSENGEIK	1	1692.95	1370000	9048	4	1692.95	424.245	1201.3	20.0217	2	1	0.0005	15	8873	9085	326000	8889	0
0.9892	QEHF_2021-02-25_KES_rCDPK4-25peptides-Ca-60minRxn-Rep2_inclusion_3pmol.09152.09152.3	Ca_Rep2	2.28e-05	1956-12-01	-.NVKRLPLPSENGEIK.-	-.NVKRLPLPSENGEIK.-	-	-	-	-	NVKRLPLPSENGEIK	1	1692.95	349000	9152	3	1692.95	565.325	1216.2	20.27	2	1	-0.0004	15	9132	9200	129000	9148	0
0.9892	QEHF_2021-02-25_KES_rCDPK4-25peptides-Ca-60minRxn-Rep2_inclusion_3pmol.09332.09332.3	Ca_Rep2	3.14e-05	1956-12-01	-.NVKRLPLPSENGEIK.-	-.NVKRLPLPSENGEIK.-	-	-	-	-	NVKRLPLPSENGEIK	1	1692.95	379000	9332	3	1692.95	565.325	1240.3	20.6717	2	1	0.0007	15	9300	9395	119000	9330	0
0.9892	QEHF_2021-02-25_KES_rCDPK4-25peptides-Ca-60minRxn-Rep3_inclusion_3pmol.10612.10612.4	Ca_Rep3	0.0197	1984-06-01	-.NVKRLPLPSENGEIK.-	-.NVKRLPLPSENGEIK.-	-	-	-	-	NVKRLPLPSENGEIK	1	1692.95	172000	10612	4	1692.96	424.245	1410.4	23.5067	2	1	0.0062	15	10530	10640	46500	10549	0
0.9892	QEHF_2021-02-25_KES_rCDPK4-25peptides-EGTA-60minRxn-Rep1_inclusion_3pmol.11901.11901.3	EGTA_Rep1	3.09e-05	1956-06-01	-.NVKRLPLPSENGEIK.-	-.NVKRLPLPSENGEIK.-	-	-	-	-	NVKRLPLPSENGEIK	1	1692.95	248000	11901	3	1692.95	565.325	1584.5	26.4083	2	1	0.0027	15	11827	12067	42000	11923	0
0.9892	QEHF_2021-02-25_KES_rCDPK4-25peptides-EGTA-60minRxn-Rep2_inclusion_3pmol.09535.09535.3	EGTA_Rep2	3.08e-05	15/56	-.NVKRLPLPSENGEIK.-	-.NVKRLPLPSENGEIK.-	-	-	-	-	NVKRLPLPSENGEIK	1	1692.95	499000	9535	3	1692.95	565.325	1269.5	21.1583	2	1	-0.0014	15	9462	9688	78500	9601	0
0.9892	QEHF_2021-02-25_KES_rCDPK4-25peptides-EGTA-60minRxn-Rep3_inclusion_3pmol.08736.08736.4	EGTA_Rep3	0.00032	16/84	-.NVKRLPLPSENGEIK.-	-.NVKRLPLPSENGEIK.-	-	-	-	-	NVKRLPLPSENGEIK	1	1692.95	556000	8736	4	1692.95	424.245	1163.1	19.385	2	1	-0.0001	15	8685	8750	314000	8729	0
0.9891	QEHF_2021-02-25_KES_rCDPK4-25peptides-Ca-60minRxn-Rep3_inclusion_3pmol.09618.09618.3	Ca_Rep3	2.35e-05	13/56	-.NVKRLPLPSENGEIK.-	-.NVKRLPLPSENGEIK.-	-	-	-	-	NVKRLPLPSENGEIK	1	1692.95	424000	9618	3	1692.96	565.325	1280.2	21.3367	2	1	0.0035	15	9527	9648	114000	9587	0
0.9891	QEHF_2021-02-25_KES_rCDPK4-25peptides-EGTA-60minRxn-Rep1_inclusion_3pmol.09491.09491.4	EGTA_Rep1	0.0198	1984-11-01	-.NVKRLPLPSENGEIK.-	-.NVKRLPLPSENGEIK.-	-	-	-	-	NVKRLPLPSENGEIK	1	1692.95	267000	9491	4	1692.95	424.245	1264.3	21.0717	2	1	-0.0016	15	9472	9602	78700	9505	0
0.9891	QEHF_2021-02-25_KES_rCDPK4-25peptides-EGTA-60minRxn-Rep2_inclusion_3pmol.09194.09194.3	EGTA_Rep2	2.95e-05	14/56	-.NVKRLPLPSENGEIK.-	-.NVKRLPLPSENGEIK.-	-	-	-	-	NVKRLPLPSENGEIK	1	1692.95	672000	9194	3	1692.95	565.325	1224.9	20.415	2	1	0.0024	15	9128	9237	177000	9185	0
0.9891	QEHF_2021-02-25_KES_rCDPK4-25peptides-EGTA-60minRxn-Rep2_inclusion_3pmol.09790.09790.4	EGTA_Rep2	0.00234	1984-11-01	-.NVKRLPLPSENGEIK.-	-.NVKRLPLPSENGEIK.-	-	-	-	-	NVKRLPLPSENGEIK	1	1692.95	309000	9790	4	1692.95	424.245	1303	21.7167	2	1	0.0005	15	9706	9841	85900	9757	0
0.9891	QEHF_2021-02-25_KES_rCDPK4-25peptides-EGTA-60minRxn-Rep2_inclusion_3pmol.10708.10708.4	EGTA_Rep2	0.00233	1984-09-01	-.NVKRLPLPSENGEIK.-	-.NVKRLPLPSENGEIK.-	-	-	-	-	NVKRLPLPSENGEIK	1	1692.95	362000	10708	4	1692.95	424.245	1423.9	23.7317	2	1	-0.0007	15	10690	10877	59200	10771	0
0.9891	QEHF_2021-02-25_KES_rCDPK4-25peptides-EGTA-60minRxn-Rep2_inclusion_3pmol.11244.11244.4	EGTA_Rep2	0.000858	1984-08-01	-.NVKRLPLPSENGEIK.-	-.NVKRLPLPSENGEIK.-	-	-	-	-	NVKRLPLPSENGEIK	1	1692.95	115000	11244	4	1692.95	424.245	1495.8	24.93	2	1	0.0016	15	11219	11308	43200	11265	0
0.9891	QEHF_2021-02-25_KES_rCDPK4-25peptides-EGTA-60minRxn-Rep3_inclusion_3pmol.08994.08994.3	EGTA_Rep3	6.61e-06	1956-12-01	-.NVKRLPLPSENGEIK.-	-.NVKRLPLPSENGEIK.-	-	-	-	-	NVKRLPLPSENGEIK	1	1692.95	1090000	8994	3	1692.95	565.325	1196.8	19.9467	2	1	0.0009	15	8834	9023	192000	8885	0
0.9891	QEHF_2021-02-25_KES_rCDPK4-25peptides-EGTA-60minRxn-Rep3_inclusion_3pmol.10536.10536.4	EGTA_Rep3	0.000858	1984-10-01	-.NVKRLPLPSENGEIK.-	-.NVKRLPLPSENGEIK.-	-	-	-	-	NVKRLPLPSENGEIK	1	1692.95	249000	10536	4	1692.95	424.245	1399.8	23.33	2	1	0.0014	15	10474	10637	67500	10523	0
0.989	QEHF_2021-02-25_KES_rCDPK4-25peptides-Ca-60minRxn-Rep1_inclusion_3pmol.09128.09128.3	Ca_Rep1	2.62e-05	1956-11-01	-.NVKRLPLPSENGEIK.-	-.NVKRLPLPSENGEIK.-	-	-	-	-	NVKRLPLPSENGEIK	1	1692.95	517000	9128	3	1692.95	565.325	1212	20.2	2	1	0.0004	15	9095	9212	124000	9123	0
0.989	QEHF_2021-02-25_KES_rCDPK4-25peptides-Ca-60minRxn-Rep1_inclusion_3pmol.09231.09231.3	Ca_Rep1	2.85e-05	1956-11-01	-.NVKRLPLPSENGEIK.-	-.NVKRLPLPSENGEIK.-	-	-	-	-	NVKRLPLPSENGEIK	1	1692.95	702000	9231	3	1692.95	565.325	1225.8	20.43	2	1	-0.0002	15	9213	9404	115000	9305	0
0.989	QEHF_2021-02-25_KES_rCDPK4-25peptides-Ca-60minRxn-Rep1_inclusion_3pmol.09699.09699.3	Ca_Rep1	2.6e-05	1956-11-01	-.NVKRLPLPSENGEIK.-	-.NVKRLPLPSENGEIK.-	-	-	-	-	NVKRLPLPSENGEIK	1	1692.95	122000	9699	3	1692.95	565.325	1288.5	21.475	2	1	-0.0054	15	9681	9727	63600	9695	0
0.989	QEHF_2021-02-25_KES_rCDPK4-25peptides-Ca-60minRxn-Rep3_inclusion_3pmol.09018.09018.3	Ca_Rep3	2.64e-05	1956-12-01	-.NVKRLPLPSENGEIK.-	-.NVKRLPLPSENGEIK.-	-	-	-	-	NVKRLPLPSENGEIK	1	1692.95	800000	9018	3	1692.96	565.325	1199.8	19.9967	2	1	0.0035	15	8979	9131	175000	9015	0
0.989	QEHF_2021-02-25_KES_rCDPK4-25peptides-Ca-60minRxn-Rep3_inclusion_3pmol.09226.09226.3	Ca_Rep3	2.91e-05	1956-12-01	-.NVKRLPLPSENGEIK.-	-.NVKRLPLPSENGEIK.-	-	-	-	-	NVKRLPLPSENGEIK	1	1692.95	1170000	9226	3	1692.95	565.325	1227.7	20.4617	2	1	0.0022	15	9132	9408	134000	9249	0
0.989	QEHF_2021-02-25_KES_rCDPK4-25peptides-Ca-60minRxn-Rep3_inclusion_3pmol.09279.09279.3	Ca_Rep3	2.48e-05	14/56	-.NVKRLPLPSENGEIK.-	-.NVKRLPLPSENGEIK.-	-	-	-	-	NVKRLPLPSENGEIK	1	1692.95	1170000	9279	3	1692.96	565.325	1234.8	20.58	2	1	0.0032	15	9129	9412	134000	9249	0
0.989	QEHF_2021-02-25_KES_rCDPK4-25peptides-Ca-60minRxn-Rep3_inclusion_3pmol.09433.09433.3	Ca_Rep3	2.56e-05	1956-12-01	-.NVKRLPLPSENGEIK.-	-.NVKRLPLPSENGEIK.-	-	-	-	-	NVKRLPLPSENGEIK	1	1692.95	300000	9433	3	1692.95	565.325	1255.5	20.925	2	1	0.0005	15	9412	9526	92700	9483	0
0.989	QEHF_2021-02-25_KES_rCDPK4-25peptides-EGTA-60minRxn-Rep1_inclusion_3pmol.08888.08888.4	EGTA_Rep1	0.00235	14/84	-.NVKRLPLPSENGEIK.-	-.NVKRLPLPSENGEIK.-	-	-	-	-	NVKRLPLPSENGEIK	1	1692.95	1280000	8888	4	1692.95	424.245	1184.5	19.7417	2	1	0.0018	15	8873	9071	217000	8959	0
0.989	QEHF_2021-02-25_KES_rCDPK4-25peptides-EGTA-60minRxn-Rep1_inclusion_3pmol.09172.09172.3	EGTA_Rep1	2.66e-05	13/56	-.NVKRLPLPSENGEIK.-	-.NVKRLPLPSENGEIK.-	-	-	-	-	NVKRLPLPSENGEIK	1	1692.95	841000	9172	3	1692.95	565.325	1222.6	20.3767	2	1	0.0022	15	9162	9356	140000	9193	0
0.989	QEHF_2021-02-25_KES_rCDPK4-25peptides-EGTA-60minRxn-Rep1_inclusion_3pmol.09539.09539.3	EGTA_Rep1	2.69e-05	14/56	-.NVKRLPLPSENGEIK.-	-.NVKRLPLPSENGEIK.-	-	-	-	-	NVKRLPLPSENGEIK	1	1692.95	304000	9539	3	1692.95	565.325	1270.5	21.175	2	1	-0.0003	15	9485	9616	70800	9505	0
0.989	QEHF_2021-02-25_KES_rCDPK4-25peptides-EGTA-60minRxn-Rep1_inclusion_3pmol.09771.09771.3	EGTA_Rep1	2.53e-05	1956-11-01	-.NVKRLPLPSENGEIK.-	-.NVKRLPLPSENGEIK.-	-	-	-	-	NVKRLPLPSENGEIK	1	1692.95	251000	9771	3	1692.96	565.325	1301.1	21.685	2	1	0.0031	15	9742	9857	76500	9765	0
0.989	QEHF_2021-02-25_KES_rCDPK4-25peptides-EGTA-60minRxn-Rep1_inclusion_3pmol.12433.12433.4	EGTA_Rep1	0.00235	1984-08-01	-.NVKRLPLPSENGEIK.-	-.NVKRLPLPSENGEIK.-	-	-	-	-	NVKRLPLPSENGEIK	1	1692.95	120000	12433	4	1692.95	424.245	1655.1	27.585	2	1	0.0024	15	12416	12525	38100	12443	0
0.989	QEHF_2021-02-25_KES_rCDPK4-25peptides-EGTA-60minRxn-Rep2_inclusion_3pmol.08621.08621.3	EGTA_Rep2	2.46e-05	23/56	-.NVKRLPLPSENGEIK.-	-.NVKRLPLPSENGEIK.-	-	-	-	-	NVKRLPLPSENGEIK	1	1692.95	288000000	8621	3	1692.95	565.325	1150.1	19.1683	2	1	0.0015	15	7778	8672	47400000	8119	0
0.9889	QEHF_2021-02-25_KES_rCDPK4-25peptides-Ca-60minRxn-Rep2_inclusion_3pmol.07804.07804.3	Ca_Rep2	0.000121	1956-11-01	-.NVKRLPLPSENGEIK.-	-.NVKRLPLPSENGEIK.-	-	-	-	-	NVKRLPLPSENGEIK	1	1692.95	457000000	7804	3	1692.95	565.325	1038.2	17.3033	2	1	-0.0018	15	7757	8529	75000000	8082	0
0.9889	QEHF_2021-02-25_KES_rCDPK4-25peptides-Ca-60minRxn-Rep2_inclusion_3pmol.09594.09594.3	Ca_Rep2	0.000121	13/56	-.NVKRLPLPSENGEIK.-	-.NVKRLPLPSENGEIK.-	-	-	-	-	NVKRLPLPSENGEIK	1	1692.95	294000	9594	3	1692.95	565.325	1275.3	21.255	2	1	0.0013	15	9563	9653	92300	9590	0
0.9889	QEHF_2021-02-25_KES_rCDPK4-25peptides-Ca-60minRxn-Rep2_inclusion_3pmol.10253.10253.4	Ca_Rep2	0.00549	1984-09-01	-.NVKRLPLPSENGEIK.-	-.NVKRLPLPSENGEIK.-	-	-	-	-	NVKRLPLPSENGEIK	1	1692.95	233000	10253	4	1692.95	424.245	1361.6	22.6933	2	1	-0.0015	15	10173	10273	111000	10214	0
0.9889	QEHF_2021-02-25_KES_rCDPK4-25peptides-EGTA-60minRxn-Rep3_inclusion_3pmol.12955.12955.4	EGTA_Rep3	0.02	1984-07-01	-.NVKRLPLPSENGEIK.-	-.NVKRLPLPSENGEIK.-	-	-	-	-	NVKRLPLPSENGEIK	1	1692.95	57900	12955	4	1692.95	424.245	1723.2	28.72	2	1	0.0013	15	12909	12962	38800	12941	0
0.9888	QEHF_2021-02-25_KES_rCDPK4-25peptides-Ca-60minRxn-Rep2_inclusion_3pmol.09306.09306.4	Ca_Rep2	0.00237	13/84	-.NVKRLPLPSENGEIK.-	-.NVKRLPLPSENGEIK.-	-	-	-	-	NVKRLPLPSENGEIK	1	1692.95	656000	9306	4	1692.95	424.245	1236.8	20.6133	2	1	0.0006	15	9192	9313	148000	9226	0
0.9888	QEHF_2021-02-25_KES_rCDPK4-25peptides-EGTA-60minRxn-Rep1_inclusion_3pmol.11927.11927.4	EGTA_Rep1	0.0201	1984-07-01	-.NVKRLPLPSENGEIK.-	-.NVKRLPLPSENGEIK.-	-	-	-	-	NVKRLPLPSENGEIK	1	1692.95	94700	11927	4	1692.96	424.245	1588.1	26.4683	2	1	0.003	15	11898	11987	48000	11949	0
0.9888	QEHF_2021-02-25_KES_rCDPK4-25peptides-EGTA-60minRxn-Rep3_inclusion_3pmol.09518.09518.3	EGTA_Rep3	6.45e-06	15/56	-.NVKRLPLPSENGEIK.-	-.NVKRLPLPSENGEIK.-	-	-	-	-	NVKRLPLPSENGEIK	1	1692.95	361000	9518	3	1692.95	565.325	1265.8	21.0967	2	1	0.0002	15	9451	9607	102000	9509	0
0.9887	QEHF_2021-02-25_KES_rCDPK4-25peptides-Ca-60minRxn-Rep2_inclusion_3pmol.09906.09906.4	Ca_Rep2	0.00239	1984-10-01	-.NVKRLPLPSENGEIK.-	-.NVKRLPLPSENGEIK.-	-	-	-	-	NVKRLPLPSENGEIK	1	1692.95	113000	9906	4	1692.95	424.245	1316.7	21.945	2	1	-0.0003	15	9890	9977	69200	9928	0
0.9887	QEHF_2021-02-25_KES_rCDPK4-25peptides-Ca-60minRxn-Rep3_inclusion_3pmol.08890.08890.3	Ca_Rep3	1.07e-06	16/56	-.NVKRLPLPSENGEIK.-	-.NVKRLPLPSENGEIK.-	-	-	-	-	NVKRLPLPSENGEIK	1	1692.95	590000	8890	3	1692.96	565.325	1182.7	19.7117	2	1	0.0028	15	8831	8918	191000	8885	0
0.9886	QEHF_2021-02-25_KES_rCDPK4-25peptides-Ca-60minRxn-Rep3_inclusion_3pmol.09406.09406.4	Ca_Rep3	0.00542	1984-10-01	-.NVKRLPLPSENGEIK.-	-.NVKRLPLPSENGEIK.-	-	-	-	-	NVKRLPLPSENGEIK	1	1692.95	323000	9406	4	1692.95	424.245	1251.8	20.8633	2	1	0.001	15	9346	9446	99400	9379	0
0.9885	QEHF_2021-02-25_KES_rCDPK4-25peptides-Ca-60minRxn-Rep2_inclusion_3pmol.09073.09073.3	Ca_Rep2	6.31e-06	14/56	-.NVKRLPLPSENGEIK.-	-.NVKRLPLPSENGEIK.-	-	-	-	-	NVKRLPLPSENGEIK	1	1692.95	518000	9073	3	1692.95	565.325	1205.6	20.0933	2	1	0.0009	15	9037	9131	140000	9096	0
0.9885	QEHF_2021-02-25_KES_rCDPK4-25peptides-EGTA-60minRxn-Rep2_inclusion_3pmol.11822.11822.4	EGTA_Rep2	0.0204	1984-07-01	-.NVKRLPLPSENGEIK.-	-.NVKRLPLPSENGEIK.-	-	-	-	-	NVKRLPLPSENGEIK	1	1692.95	191000	11822	4	1692.95	424.245	1573.2	26.22	2	1	0.0023	15	11763	11897	53500	11837	0
0.9884	QEHF_2021-02-25_KES_rCDPK4-25peptides-Ca-60minRxn-Rep3_inclusion_3pmol.10561.10561.4	Ca_Rep3	0.000825	1984-10-01	-.NVKRLPLPSENGEIK.-	-.NVKRLPLPSENGEIK.-	-	-	-	-	NVKRLPLPSENGEIK	1	1692.95	83800	10561	4	1692.96	424.245	1403.5	23.3917	2	1	0.0077	15	10520	10569	46500	10549	0
0.9883	QEHF_2021-02-25_KES_rCDPK4-25peptides-Ca-60minRxn-Rep1_inclusion_3pmol.08714.08714.3	Ca_Rep1	6.21e-06	18/56	-.NVKRLPLPSENGEIK.-	-.NVKRLPLPSENGEIK.-	-	-	-	-	NVKRLPLPSENGEIK	1	1692.95	1100000	8714	3	1692.95	565.325	1157.5	19.2917	2	1	-0.0016	15	8646	8763	290000	8681	0
0.9883	QEHF_2021-02-25_KES_rCDPK4-25peptides-Ca-60minRxn-Rep1_inclusion_3pmol.09493.09493.4	Ca_Rep1	0.00244	13/84	-.NVKRLPLPSENGEIK.-	-.NVKRLPLPSENGEIK.-	-	-	-	-	NVKRLPLPSENGEIK	1	1692.95	328000	9493	4	1692.95	424.245	1260.9	21.015	2	1	0.0008	15	9477	9592	86300	9513	0
0.9882	QEHF_2021-02-25_KES_rCDPK4-25peptides-Ca-60minRxn-Rep1_inclusion_3pmol.09518.09518.4	Ca_Rep1	0.0208	1984-09-01	-.NVKRLPLPSENGEIK.-	-.NVKRLPLPSENGEIK.-	-	-	-	-	NVKRLPLPSENGEIK	1	1692.95	328000	9518	4	1692.95	424.245	1264.3	21.0717	2	1	-0.0059	15	9477	9592	86300	9513	0
0.9882	QEHF_2021-02-25_KES_rCDPK4-25peptides-Ca-60minRxn-Rep2_inclusion_3pmol.10517.10517.4	Ca_Rep2	0.000817	1984-09-01	-.NVKRLPLPSENGEIK.-	-.NVKRLPLPSENGEIK.-	-	-	-	-	NVKRLPLPSENGEIK	1	1692.95	200000	10517	4	1692.95	424.245	1395.1	23.2517	2	1	-0.0021	15	10453	10554	98600	10500	0
0.9882	QEHF_2021-02-25_KES_rCDPK4-25peptides-Ca-60minRxn-Rep2_inclusion_3pmol.11892.11892.4	Ca_Rep2	0.0207	1984-08-01	-.NVKRLPLPSENGEIK.-	-.NVKRLPLPSENGEIK.-	-	-	-	-	NVKRLPLPSENGEIK	1	1692.95	204000	11892	4	1692.95	424.245	1578.3	26.305	2	1	-0.0004	15	11803	12009	50900	11904	0
0.9882	QEHF_2021-02-25_KES_rCDPK4-25peptides-Ca-60minRxn-Rep3_inclusion_3pmol.11077.11077.4	Ca_Rep3	0.00529	1984-09-01	-.NVKRLPLPSENGEIK.-	-.NVKRLPLPSENGEIK.-	-	-	-	-	NVKRLPLPSENGEIK	1	1692.95	89700	11077	4	1692.95	424.245	1472.6	24.5433	2	1	0.0004	15	11023	11121	53900	11069	0
0.9882	QEHF_2021-02-25_KES_rCDPK4-25peptides-EGTA-60minRxn-Rep2_inclusion_3pmol.08932.08932.3	EGTA_Rep2	1.1e-06	17/56	-.NVKRLPLPSENGEIK.-	-.NVKRLPLPSENGEIK.-	-	-	-	-	NVKRLPLPSENGEIK	1	1692.95	1010000	8932	3	1692.96	565.325	1189.8	19.83	2	1	0.0038	15	8924	9079	190000	8951	0
0.9882	QEHF_2021-02-25_KES_rCDPK4-25peptides-EGTA-60minRxn-Rep3_inclusion_3pmol.09176.09176.4	EGTA_Rep3	0.000816	1984-12-01	-.NVKRLPLPSENGEIK.-	-.NVKRLPLPSENGEIK.-	-	-	-	-	NVKRLPLPSENGEIK	1	1692.95	653000	9176	4	1692.95	424.245	1221.1	20.3517	2	1	-0.0004	15	9061	9179	142000	9145	0
0.9881	QEHF_2021-02-25_KES_rCDPK4-25peptides-Ca-60minRxn-Rep2_inclusion_3pmol.08559.08559.3	Ca_Rep2	6.11e-06	24/56	-.NVKRLPLPSENGEIK.-	-.NVKRLPLPSENGEIK.-	-	-	-	-	NVKRLPLPSENGEIK	1	1692.95	2400000	8559	3	1692.95	565.325	1138	18.9667	2	1	-0.0011	15	8531	8708	445000	8576	0
0.9881	QEHF_2021-02-25_KES_rCDPK4-25peptides-Ca-60minRxn-Rep3_inclusion_3pmol.09355.09355.4	Ca_Rep3	0.000337	1984-12-01	-.NVKRLPLPSENGEIK.-	-.NVKRLPLPSENGEIK.-	-	-	-	-	NVKRLPLPSENGEIK	1	1692.95	323000	9355	4	1692.95	424.245	1245	20.75	2	1	0.0011	15	9346	9446	99400	9379	0
0.9881	QEHF_2021-02-25_KES_rCDPK4-25peptides-EGTA-60minRxn-Rep3_inclusion_3pmol.09774.09774.4	EGTA_Rep3	0.00526	1984-10-01	-.NVKRLPLPSENGEIK.-	-.NVKRLPLPSENGEIK.-	-	-	-	-	NVKRLPLPSENGEIK	1	1692.95	248000	9774	4	1692.95	424.245	1299.5	21.6583	2	1	-0.0061	15	9668	9791	67000	9691	0
0.988	QEHF_2021-02-25_KES_rCDPK4-25peptides-Ca-60minRxn-Rep3_inclusion_3pmol.09966.09966.4	Ca_Rep3	0.00523	1984-08-01	-.NVKRLPLPSENGEIK.-	-.NVKRLPLPSENGEIK.-	-	-	-	-	NVKRLPLPSENGEIK	1	1692.95	331000	9966	4	1692.95	424.245	1326.3	22.105	2	1	0.001	15	9851	10068	76400	9977	0
0.988	QEHF_2021-02-25_KES_rCDPK4-25peptides-EGTA-60minRxn-Rep3_inclusion_3pmol.09020.09020.4	EGTA_Rep3	0.00524	1984-11-01	-.NVKRLPLPSENGEIK.-	-.NVKRLPLPSENGEIK.-	-	-	-	-	NVKRLPLPSENGEIK	1	1692.95	589000	9020	4	1692.95	424.245	1200.2	20.0033	2	1	0.0017	15	8954	9059	166000	9015	0
0.988	QEHF_2021-02-25_KES_rCDPK4-25peptides-EGTA-60minRxn-Rep3_inclusion_3pmol.11361.11361.4	EGTA_Rep3	0.000808	1984-09-01	-.NVKRLPLPSENGEIK.-	-.NVKRLPLPSENGEIK.-	-	-	-	-	NVKRLPLPSENGEIK	1	1692.95	139000	11361	4	1692.95	424.245	1510.3	25.1717	2	1	-0.0009	15	11347	11407	57500	11381	0
0.9879	QEHF_2021-02-25_KES_rCDPK4-25peptides-Ca-60minRxn-Rep2_inclusion_3pmol.09125.09125.4	Ca_Rep2	0.0025	1984-11-01	-.NVKRLPLPSENGEIK.-	-.NVKRLPLPSENGEIK.-	-	-	-	-	NVKRLPLPSENGEIK	1	1692.95	693000	9125	4	1692.95	424.245	1212.5	20.2083	2	1	0	15	9049	9191	162000	9122	0
0.9879	QEHF_2021-02-25_KES_rCDPK4-25peptides-EGTA-60minRxn-Rep3_inclusion_3pmol.11755.11755.4	EGTA_Rep3	0.0211	1984-07-01	-.NVKRLPLPSENGEIK.-	-.NVKRLPLPSENGEIK.-	-	-	-	-	NVKRLPLPSENGEIK	1	1692.95	133000	11755	4	1692.95	424.245	1563.1	26.0517	2	1	-0.003	15	11666	11756	41400	11719	0
0.9878	QEHF_2021-02-25_KES_rCDPK4-25peptides-EGTA-60minRxn-Rep3_inclusion_3pmol.10744.10744.4	EGTA_Rep3	0.00519	1984-08-01	-.NVKRLPLPSENGEIK.-	-.NVKRLPLPSENGEIK.-	-	-	-	-	NVKRLPLPSENGEIK	1	1692.95	284000	10744	4	1692.95	424.245	1427.6	23.7933	2	1	0.0001	15	10651	10797	73700	10731	0
0.9877	QEHF_2021-02-25_KES_rCDPK4-25peptides-EGTA-60minRxn-Rep2_inclusion_3pmol.11952.11952.4	EGTA_Rep2	0.00515	1984-07-01	-.NVKRLPLPSENGEIK.-	-.NVKRLPLPSENGEIK.-	-	-	-	-	NVKRLPLPSENGEIK	1	1692.95	73900	11952	4	1692.95	424.245	1590.6	26.51	2	1	0.0003	15	11898	11953	44900	11941	0
0.9877	QEHF_2021-02-25_KES_rCDPK4-25peptides-EGTA-60minRxn-Rep3_inclusion_3pmol.08890.08890.4	EGTA_Rep3	0.000344	1984-12-01	-.NVKRLPLPSENGEIK.-	-.NVKRLPLPSENGEIK.-	-	-	-	-	NVKRLPLPSENGEIK	1	1692.95	532000	8890	4	1692.95	424.245	1182.9	19.715	2	1	-0.0006	15	8866	8953	206000	8885	0
0.9876	QEHF_2021-02-25_KES_rCDPK4-25peptides-Ca-60minRxn-Rep3_inclusion_3pmol.08889.08889.4	Ca_Rep3	0.00079	13/84	-.NVKRLPLPSENGEIK.-	-.NVKRLPLPSENGEIK.-	-	-	-	-	NVKRLPLPSENGEIK	1	1692.95	662000	8889	4	1692.95	424.245	1182.6	19.71	2	1	0.0004	15	8827	8921	173000	8885	0
0.9876	QEHF_2021-02-25_KES_rCDPK4-25peptides-EGTA-60minRxn-Rep1_inclusion_3pmol.07846.07846.4	EGTA_Rep1	0.00513	1984-09-01	-.NVKRLPLPSENGEIK.-	-.NVKRLPLPSENGEIK.-	-	-	-	-	NVKRLPLPSENGEIK	1	1692.95	235000000	7846	4	1692.95	424.245	1047.8	17.4633	2	1	-0.0003	15	7754	8416	35300000	8101	0
0.9875	QEHF_2021-02-25_KES_rCDPK4-25peptides-Ca-60minRxn-Rep3_inclusion_3pmol.10514.10514.4	Ca_Rep3	0.00256	1984-09-01	-.NVKRLPLPSENGEIK.-	-.NVKRLPLPSENGEIK.-	-	-	-	-	NVKRLPLPSENGEIK	1	1692.95	144000	10514	4	1692.95	424.245	1397.2	23.2867	2	1	0.0013	15	10433	10519	65600	10471	0
0.9874	QEHF_2021-02-25_KES_rCDPK4-25peptides-EGTA-60minRxn-Rep3_inclusion_3pmol.10769.10769.4	EGTA_Rep3	0.0216	1984-07-01	-.NVKRLPLPSENGEIK.-	-.NVKRLPLPSENGEIK.-	-	-	-	-	NVKRLPLPSENGEIK	1	1692.95	311000	10769	4	1692.95	424.245	1430.9	23.8483	2	1	-0.0009	15	10606	10796	73700	10731	0
0.9873	QEHF_2021-02-25_KES_rCDPK4-25peptides-Ca-60minRxn-Rep3_inclusion_3pmol.08555.08555.3	Ca_Rep3	0.000136	22/56	-.NVKRLPLPSENGEIK.-	-.NVKRLPLPSENGEIK.-	-	-	-	-	NVKRLPLPSENGEIK	1	1692.95	157000000	8555	3	1692.95	565.325	1138.9	18.9817	2	1	0.0011	15	8061	8669	46700000	8079	0
0.9873	QEHF_2021-02-25_KES_rCDPK4-25peptides-Ca-60minRxn-Rep3_inclusion_3pmol.09278.09278.4	Ca_Rep3	0.00503	1984-11-01	-.NVKRLPLPSENGEIK.-	-.NVKRLPLPSENGEIK.-	-	-	-	-	NVKRLPLPSENGEIK	1	1692.95	512000	9278	4	1692.95	424.245	1234.7	20.5783	2	1	0.0011	15	9228	9345	163000	9275	0
0.9873	QEHF_2021-02-25_KES_rCDPK4-25peptides-EGTA-60minRxn-Rep2_inclusion_3pmol.09479.09479.4	EGTA_Rep2	0.00258	1984-11-01	-.NVKRLPLPSENGEIK.-	-.NVKRLPLPSENGEIK.-	-	-	-	-	NVKRLPLPSENGEIK	1	1692.95	222000	9479	4	1692.95	424.245	1262.3	21.0383	2	1	-0.0014	15	9415	9530	71900	9471	0
0.9873	QEHF_2021-02-25_KES_rCDPK4-25peptides-EGTA-60minRxn-Rep2_inclusion_3pmol.10882.10882.4	EGTA_Rep2	0.0217	1984-07-01	-.NVKRLPLPSENGEIK.-	-.NVKRLPLPSENGEIK.-	-	-	-	-	NVKRLPLPSENGEIK	1	1692.95	342000	10882	4	1692.95	424.245	1447.2	24.12	2	1	0.0001	15	10714	10877	59200	10771	0
0.9872	QEHF_2021-02-25_KES_rCDPK4-25peptides-Ca-60minRxn-Rep3_inclusion_3pmol.10920.10920.4	Ca_Rep3	0.0219	1984-07-01	-.NVKRLPLPSENGEIK.-	-.NVKRLPLPSENGEIK.-	-	-	-	-	NVKRLPLPSENGEIK	1	1692.95	216000	10920	4	1692.95	424.245	1451.7	24.195	2	1	-0.0006	15	10897	11022	55900	10965	0
0.9871	QEHF_2021-02-25_KES_rCDPK4-25peptides-Ca-60minRxn-Rep2_inclusion_3pmol.12234.12234.4	Ca_Rep2	0.022	1984-07-01	-.NVKRLPLPSENGEIK.-	-.NVKRLPLPSENGEIK.-	-	-	-	-	NVKRLPLPSENGEIK	1	1692.95	99300	12234	4	1692.95	424.245	1623.5	27.0583	2	1	0.0017	15	12139	12216	52900	12164	0
0.9871	QEHF_2021-02-25_KES_rCDPK4-25peptides-Ca-60minRxn-Rep3_inclusion_3pmol.10485.10485.4	Ca_Rep3	0.00497	1984-09-01	-.NVKRLPLPSENGEIK.-	-.NVKRLPLPSENGEIK.-	-	-	-	-	NVKRLPLPSENGEIK	1	1692.95	144000	10485	4	1692.95	424.245	1393.4	23.2233	2	1	0.0014	15	10433	10519	65600	10471	0
0.9871	QEHF_2021-02-25_KES_rCDPK4-25peptides-EGTA-60minRxn-Rep2_inclusion_3pmol.12289.12289.4	EGTA_Rep2	0.022	1984-06-01	-.NVKRLPLPSENGEIK.-	-.NVKRLPLPSENGEIK.-	-	-	-	-	NVKRLPLPSENGEIK	1	1692.95	142000	12289	4	1692.95	424.245	1635.1	27.2517	2	1	0.0003	15	12218	12320	49800	12279	0
0.987	QEHF_2021-02-25_KES_rCDPK4-25peptides-Ca-60minRxn-Rep3_inclusion_3pmol.09122.09122.4	Ca_Rep3	0.00264	1984-11-01	-.NVKRLPLPSENGEIK.-	-.NVKRLPLPSENGEIK.-	-	-	-	-	NVKRLPLPSENGEIK	1	1692.95	563000	9122	4	1692.95	424.245	1213.7	20.2283	2	1	0.0008	15	9035	9135	151000	9093	0
0.9869	QEHF_2021-02-25_KES_rCDPK4-25peptides-Ca-60minRxn-Rep1_inclusion_3pmol.09152.09152.4	Ca_Rep1	0.00265	1984-10-01	-.NVKRLPLPSENGEIK.-	-.NVKRLPLPSENGEIK.-	-	-	-	-	NVKRLPLPSENGEIK	1	1692.95	309000	9152	4	1692.95	424.245	1215.3	20.255	2	1	-0.0001	15	9086	9159	122000	9123	0
0.9869	QEHF_2021-02-25_KES_rCDPK4-25peptides-Ca-60minRxn-Rep2_inclusion_3pmol.09570.09570.3	Ca_Rep2	0.00014	13/56	-.NVKRLPLPSENGEIK.-	-.NVKRLPLPSENGEIK.-	-	-	-	-	NVKRLPLPSENGEIK	1	1692.95	294000	9570	3	1692.96	565.325	1272.2	21.2033	2	1	0.0037	15	9563	9653	92300	9590	0
0.9869	QEHF_2021-02-25_KES_rCDPK4-25peptides-EGTA-60minRxn-Rep2_inclusion_3pmol.08647.08647.3	EGTA_Rep2	0.00014	21/56	-.NVKRLPLPSENGEIK.-	-.NVKRLPLPSENGEIK.-	-	-	-	-	NVKRLPLPSENGEIK	1	1692.95	288000000	8647	3	1692.95	565.325	1153.6	19.2267	2	1	0.0011	15	7783	8672	47400000	8119	0
0.9869	QEHF_2021-02-25_KES_rCDPK4-25peptides-EGTA-60minRxn-Rep3_inclusion_3pmol.09646.09646.4	EGTA_Rep3	0.00265	1984-10-01	-.NVKRLPLPSENGEIK.-	-.NVKRLPLPSENGEIK.-	-	-	-	-	NVKRLPLPSENGEIK	1	1692.95	290000	9646	4	1692.94	424.245	1282.5	21.375	2	1	-0.0086	15	9553	9665	76900	9587	0
0.9869	QEHF_2021-02-25_KES_rCDPK4-25peptides-EGTA-60minRxn-Rep3_inclusion_3pmol.10687.10687.4	EGTA_Rep3	0.0222	1984-06-01	-.NVKRLPLPSENGEIK.-	-.NVKRLPLPSENGEIK.-	-	-	-	-	NVKRLPLPSENGEIK	1	1692.95	284000	10687	4	1692.95	424.245	1420	23.6667	2	1	0.0027	15	10638	10796	73700	10731	0
0.9868	QEHF_2021-02-25_KES_rCDPK4-25peptides-Ca-60minRxn-Rep1_inclusion_3pmol.09023.09023.3	Ca_Rep1	5.57e-06	15/56	-.NVKRLPLPSENGEIK.-	-.NVKRLPLPSENGEIK.-	-	-	-	-	NVKRLPLPSENGEIK	1	1692.95	124000	9023	3	1692.95	565.325	1198	19.9667	2	1	-0.0011	15	9003	9032	124000	9019	0
0.9868	QEHF_2021-02-25_KES_rCDPK4-25peptides-Ca-60minRxn-Rep2_inclusion_3pmol.09439.09439.4	Ca_Rep2	0.00488	1984-12-01	-.NVKRLPLPSENGEIK.-	-.NVKRLPLPSENGEIK.-	-	-	-	-	NVKRLPLPSENGEIK	1	1692.95	691000	9439	4	1692.94	424.245	1254.5	20.9083	2	1	-0.0075	15	9404	9611	129000	9486	0
0.9868	QEHF_2021-02-25_KES_rCDPK4-25peptides-EGTA-60minRxn-Rep1_inclusion_3pmol.09224.09224.3	EGTA_Rep1	1.18e-06	13/56	-.NVKRLPLPSENGEIK.-	-.NVKRLPLPSENGEIK.-	-	-	-	-	NVKRLPLPSENGEIK	1	1692.95	841000	9224	3	1692.96	565.325	1229.5	20.4917	2	1	0.003	15	9162	9358	140000	9193	0
0.9867	QEHF_2021-02-25_KES_rCDPK4-25peptides-Ca-60minRxn-Rep1_inclusion_3pmol.11786.11786.4	Ca_Rep1	0.00268	1984-07-01	-.NVKRLPLPSENGEIK.-	-.NVKRLPLPSENGEIK.-	-	-	-	-	NVKRLPLPSENGEIK	1	1692.95	175000	11786	4	1692.95	424.245	1565	26.0833	2	1	-0.0014	15	11727	11877	44700	11827	0
0.9867	QEHF_2021-02-25_KES_rCDPK4-25peptides-Ca-60minRxn-Rep2_inclusion_3pmol.09126.09126.3	Ca_Rep2	1.19e-06	13/56	-.NVKRLPLPSENGEIK.-	-.NVKRLPLPSENGEIK.-	-	-	-	-	NVKRLPLPSENGEIK	1	1692.95	518000	9126	3	1692.95	565.325	1212.7	20.2117	2	1	0.002	15	9039	9131	140000	9096	0
0.9867	QEHF_2021-02-25_KES_rCDPK4-25peptides-Ca-60minRxn-Rep2_inclusion_3pmol.11031.11031.4	Ca_Rep2	0.0224	1984-07-01	-.NVKRLPLPSENGEIK.-	-.NVKRLPLPSENGEIK.-	-	-	-	-	NVKRLPLPSENGEIK	1	1692.95	233000	11031	4	1692.95	424.245	1464	24.4	2	1	-0.0001	15	10982	11144	62600	11072	0
0.9867	QEHF_2021-02-25_KES_rCDPK4-25peptides-EGTA-60minRxn-Rep1_inclusion_3pmol.09300.09300.3	EGTA_Rep1	5.53e-06	1956-12-01	-.NVKRLPLPSENGEIK.-	-.NVKRLPLPSENGEIK.-	-	-	-	-	NVKRLPLPSENGEIK	1	1692.95	841000	9300	3	1692.96	565.325	1239.7	20.6617	2	1	0.0034	15	9157	9358	140000	9193	0
0.9867	QEHF_2021-02-25_KES_rCDPK4-25peptides-EGTA-60minRxn-Rep2_inclusion_3pmol.08697.08697.4	EGTA_Rep2	0.000752	14/84	-.NVKRLPLPSENGEIK.-	-.NVKRLPLPSENGEIK.-	-	-	-	-	NVKRLPLPSENGEIK	1	1692.95	880000	8697	4	1692.95	424.245	1160	19.3333	2	1	-0.0017	15	8651	8728	364000	8691	0
0.9866	QEHF_2021-02-25_KES_rCDPK4-25peptides-Ca-60minRxn-Rep3_inclusion_3pmol.08659.08659.4	Ca_Rep3	0.000363	18/84	-.NVKRLPLPSENGEIK.-	-.NVKRLPLPSENGEIK.-	-	-	-	-	NVKRLPLPSENGEIK	1	1692.95	286000000	8659	4	1692.95	424.245	1152.7	19.2117	2	1	0.0003	15	7722	8658	40700000	8053	0
0.9866	QEHF_2021-02-25_KES_rCDPK4-25peptides-EGTA-60minRxn-Rep1_inclusion_3pmol.09069.09069.4	EGTA_Rep1	0.000751	1984-12-01	-.NVKRLPLPSENGEIK.-	-.NVKRLPLPSENGEIK.-	-	-	-	-	NVKRLPLPSENGEIK	1	1692.95	1160000	9069	4	1692.96	424.245	1208.7	20.145	2	1	0.003	15	8897	9071	217000	8959	0
0.9866	QEHF_2021-02-25_KES_rCDPK4-25peptides-EGTA-60minRxn-Rep1_inclusion_3pmol.09407.09407.3	EGTA_Rep1	0.000143	1956-12-01	-.NVKRLPLPSENGEIK.-	-.NVKRLPLPSENGEIK.-	-	-	-	-	NVKRLPLPSENGEIK	1	1692.95	365000	9407	3	1692.95	565.325	1253.5	20.8917	2	1	0.0011	15	9359	9484	113000	9401	0
0.9866	QEHF_2021-02-25_KES_rCDPK4-25peptides-EGTA-60minRxn-Rep3_inclusion_3pmol.09047.09047.4	EGTA_Rep3	0.0027	1984-12-01	-.NVKRLPLPSENGEIK.-	-.NVKRLPLPSENGEIK.-	-	-	-	-	NVKRLPLPSENGEIK	1	1692.95	589000	9047	4	1692.95	424.245	1203.9	20.065	2	1	0.0021	15	8957	9059	166000	9015	0
0.9865	QEHF_2021-02-25_KES_rCDPK4-25peptides-Ca-60minRxn-Rep1_inclusion_3pmol.09361.09361.4	Ca_Rep1	0.000365	1984-12-01	-.NVKRLPLPSENGEIK.-	-.NVKRLPLPSENGEIK.-	-	-	-	-	NVKRLPLPSENGEIK	1	1692.95	796000	9361	4	1692.95	424.245	1243.2	20.72	2	1	-0.0013	15	9260	9476	126000	9357	0
0.9865	QEHF_2021-02-25_KES_rCDPK4-25peptides-Ca-60minRxn-Rep1_inclusion_3pmol.11911.11911.4	Ca_Rep1	0.0226	1984-06-01	-.NVKRLPLPSENGEIK.-	-.NVKRLPLPSENGEIK.-	-	-	-	-	NVKRLPLPSENGEIK	1	1692.95	60600	11911	4	1692.95	424.245	1581.8	26.3633	2	1	0.0026	15	11880	11954	31100	11905	0
0.9865	QEHF_2021-02-25_KES_rCDPK4-25peptides-EGTA-60minRxn-Rep1_inclusion_3pmol.09017.09017.3	EGTA_Rep1	0.000144	1956-11-01	-.NVKRLPLPSENGEIK.-	-.NVKRLPLPSENGEIK.-	-	-	-	-	NVKRLPLPSENGEIK	1	1692.95	863000	9017	3	1692.96	565.325	1201.8	20.03	2	1	0.0035	15	8856	9026	184000	8881	0
0.9865	QEHF_2021-02-25_KES_rCDPK4-25peptides-EGTA-60minRxn-Rep2_inclusion_3pmol.09431.09431.3	EGTA_Rep2	0.000144	13/56	-.NVKRLPLPSENGEIK.-	-.NVKRLPLPSENGEIK.-	-	-	-	-	NVKRLPLPSENGEIK	1	1692.95	702000	9431	3	1692.95	565.325	1256.2	20.9367	2	1	-0.0018	15	9241	9461	142000	9263	0
0.9865	QEHF_2021-02-25_KES_rCDPK4-25peptides-EGTA-60minRxn-Rep3_inclusion_3pmol.11159.11159.4	EGTA_Rep3	0.00479	1984-08-01	-.NVKRLPLPSENGEIK.-	-.NVKRLPLPSENGEIK.-	-	-	-	-	NVKRLPLPSENGEIK	1	1692.95	202000	11159	4	1692.95	424.245	1483.2	24.72	2	1	0.0004	15	11129	11258	51400	11173	0
0.9864	QEHF_2021-02-25_KES_rCDPK4-25peptides-Ca-60minRxn-Rep1_inclusion_3pmol.08997.08997.4	Ca_Rep1	0.00478	13/84	-.NVKRLPLPSENGEIK.-	-.NVKRLPLPSENGEIK.-	-	-	-	-	NVKRLPLPSENGEIK	1	1692.95	1830000	8997	4	1692.95	424.245	1194.5	19.9083	2	1	-0.0004	15	8823	9085	326000	8889	0
0.9864	QEHF_2021-02-25_KES_rCDPK4-25peptides-Ca-60minRxn-Rep2_inclusion_3pmol.10692.10692.4	Ca_Rep2	0.00476	1984-09-01	-.NVKRLPLPSENGEIK.-	-.NVKRLPLPSENGEIK.-	-	-	-	-	NVKRLPLPSENGEIK	1	1692.95	143000	10692	4	1692.95	424.245	1418.5	23.6417	2	1	-0.0043	15	10621	10684	63000	10656	0
0.9864	QEHF_2021-02-25_KES_rCDPK4-25peptides-EGTA-60minRxn-Rep1_inclusion_3pmol.10766.10766.4	EGTA_Rep1	0.00273	1984-08-01	-.NVKRLPLPSENGEIK.-	-.NVKRLPLPSENGEIK.-	-	-	-	-	NVKRLPLPSENGEIK	1	1692.95	265000	10766	4	1692.95	424.245	1432.5	23.875	2	1	0.0006	15	10741	10864	66800	10831	0
0.9864	QEHF_2021-02-25_KES_rCDPK4-25peptides-EGTA-60minRxn-Rep3_inclusion_3pmol.08995.08995.4	EGTA_Rep3	0.00274	1984-12-01	-.NVKRLPLPSENGEIK.-	-.NVKRLPLPSENGEIK.-	-	-	-	-	NVKRLPLPSENGEIK	1	1692.95	589000	8995	4	1692.95	424.245	1196.9	19.9483	2	1	0.0002	15	8953	9059	166000	9015	0
0.9864	QEHF_2021-02-25_KES_rCDPK4-25peptides-EGTA-60minRxn-Rep3_inclusion_3pmol.11074.11074.4	EGTA_Rep3	0.00477	1984-08-01	-.NVKRLPLPSENGEIK.-	-.NVKRLPLPSENGEIK.-	-	-	-	-	NVKRLPLPSENGEIK	1	1692.95	142000	11074	4	1692.95	424.245	1471.9	24.5317	2	1	0.0007	15	11052	11128	49800	11121	0
0.9863	QEHF_2021-02-25_KES_rCDPK4-25peptides-Ca-60minRxn-Rep1_inclusion_3pmol.09386.09386.4	Ca_Rep1	0.000735	1984-10-01	-.NVKRLPLPSENGEIK.-	-.NVKRLPLPSENGEIK.-	-	-	-	-	NVKRLPLPSENGEIK	1	1692.95	796000	9386	4	1692.95	424.245	1246.6	20.7767	2	1	0.0008	15	9257	9476	126000	9357	0
0.9863	QEHF_2021-02-25_KES_rCDPK4-25peptides-Ca-60minRxn-Rep1_inclusion_3pmol.10873.10873.4	Ca_Rep1	0.0228	1984-08-01	-.NVKRLPLPSENGEIK.-	-.NVKRLPLPSENGEIK.-	-	-	-	-	NVKRLPLPSENGEIK	1	1692.95	132000	10873	4	1692.95	424.245	1443.3	24.055	2	1	0.0003	15	10822	10932	44100	10865	0
0.9863	QEHF_2021-02-25_KES_rCDPK4-25peptides-Ca-60minRxn-Rep3_inclusion_3pmol.09227.09227.4	Ca_Rep3	0.000369	14/84	-.NVKRLPLPSENGEIK.-	-.NVKRLPLPSENGEIK.-	-	-	-	-	NVKRLPLPSENGEIK	1	1692.95	498000	9227	4	1692.95	424.245	1227.8	20.4633	2	1	0.002	15	9137	9227	143000	9197	0
0.9863	QEHF_2021-02-25_KES_rCDPK4-25peptides-EGTA-60minRxn-Rep1_inclusion_3pmol.11804.11804.4	EGTA_Rep1	0.0229	1984-07-01	-.NVKRLPLPSENGEIK.-	-.NVKRLPLPSENGEIK.-	-	-	-	-	NVKRLPLPSENGEIK	1	1692.95	184000	11804	4	1692.95	424.245	1571.5	26.1917	2	1	0.002	15	11752	11888	42000	11845	0
0.9863	QEHF_2021-02-25_KES_rCDPK4-25peptides-EGTA-60minRxn-Rep3_inclusion_3pmol.08841.08841.4	EGTA_Rep3	0.000736	13/84	-.NVKRLPLPSENGEIK.-	-.NVKRLPLPSENGEIK.-	-	-	-	-	NVKRLPLPSENGEIK	1	1692.95	403000	8841	4	1692.95	424.245	1176.5	19.6083	2	1	-0.0002	15	8822	8865	238000	8833	0
0.9862	QEHF_2021-02-25_KES_rCDPK4-25peptides-Ca-60minRxn-Rep2_inclusion_3pmol.09331.09331.4	Ca_Rep2	0.000372	1984-12-01	-.NVKRLPLPSENGEIK.-	-.NVKRLPLPSENGEIK.-	-	-	-	-	NVKRLPLPSENGEIK	1	1692.95	270000	9331	4	1692.95	424.245	1240.1	20.6683	2	1	0.0012	15	9314	9403	128000	9330	0
0.9862	QEHF_2021-02-25_KES_rCDPK4-25peptides-Ca-60minRxn-Rep2_inclusion_3pmol.11785.11785.4	Ca_Rep2	0.00471	1984-08-01	-.NVKRLPLPSENGEIK.-	-.NVKRLPLPSENGEIK.-	-	-	-	-	NVKRLPLPSENGEIK	1	1692.95	169000	11785	4	1692.95	424.245	1564	26.0667	2	1	0.0024	15	11672	11801	49400	11722	0
0.9862	QEHF_2021-02-25_KES_rCDPK4-25peptides-EGTA-60minRxn-Rep3_inclusion_3pmol.09150.09150.4	EGTA_Rep3	0.000371	13/84	-.NVKRLPLPSENGEIK.-	-.NVKRLPLPSENGEIK.-	-	-	-	-	NVKRLPLPSENGEIK	1	1692.95	653000	9150	4	1692.95	424.245	1217.7	20.295	2	1	0.0005	15	9062	9179	142000	9145	0
0.9862	QEHF_2021-02-25_KES_rCDPK4-25peptides-EGTA-60minRxn-Rep3_inclusion_3pmol.09697.09697.4	EGTA_Rep3	0.00278	1984-11-01	-.NVKRLPLPSENGEIK.-	-.NVKRLPLPSENGEIK.-	-	-	-	-	NVKRLPLPSENGEIK	1	1692.95	248000	9697	4	1692.95	424.245	1289.3	21.4883	2	1	-0.0071	15	9666	9791	67000	9691	0
0.9861	QEHF_2021-02-25_KES_rCDPK4-25peptides-Ca-60minRxn-Rep3_inclusion_3pmol.08785.08785.3	Ca_Rep3	1.23e-06	17/56	-.NVKRLPLPSENGEIK.-	-.NVKRLPLPSENGEIK.-	-	-	-	-	NVKRLPLPSENGEIK	1	1692.95	298000	8785	3	1692.95	565.325	1169	19.4833	2	1	0.0014	15	8766	8830	162000	8807	0
0.986	QEHF_2021-02-25_KES_rCDPK4-25peptides-Ca-60minRxn-Rep1_inclusion_3pmol.08970.08970.4	Ca_Rep1	0.000375	1984-11-01	-.NVKRLPLPSENGEIK.-	-.NVKRLPLPSENGEIK.-	-	-	-	-	NVKRLPLPSENGEIK	1	1692.95	1830000	8970	4	1692.95	424.245	1190.9	19.8483	2	1	-0.0016	15	8818	9085	326000	8889	0
0.986	QEHF_2021-02-25_KES_rCDPK4-25peptides-Ca-60minRxn-Rep3_inclusion_3pmol.10201.10201.4	Ca_Rep3	0.0232	1984-07-01	-.NVKRLPLPSENGEIK.-	-.NVKRLPLPSENGEIK.-	-	-	-	-	NVKRLPLPSENGEIK	1	1692.95	216000	10201	4	1692.95	424.245	1357.1	22.6183	2	1	0.0024	15	10069	10218	105000	10133	0
0.986	QEHF_2021-02-25_KES_rCDPK4-25peptides-EGTA-60minRxn-Rep3_inclusion_3pmol.09303.09303.3	EGTA_Rep3	0.00015	1956-11-01	-.NVKRLPLPSENGEIK.-	-.NVKRLPLPSENGEIK.-	-	-	-	-	NVKRLPLPSENGEIK	1	1692.95	699000	9303	3	1692.95	565.325	1238.2	20.6367	2	1	0.0017	15	9210	9377	151000	9249	0
0.986	QEHF_2021-02-25_KES_rCDPK4-25peptides-EGTA-60minRxn-Rep3_inclusion_3pmol.10560.10560.4	EGTA_Rep3	0.00465	1984-08-01	-.NVKRLPLPSENGEIK.-	-.NVKRLPLPSENGEIK.-	-	-	-	-	NVKRLPLPSENGEIK	1	1692.95	249000	10560	4	1692.95	424.245	1403	23.3833	2	1	0.0019	15	10474	10637	67500	10523	0
0.986	QEHF_2021-02-25_KES_rCDPK4-25peptides-EGTA-60minRxn-Rep3_inclusion_3pmol.11285.11285.4	EGTA_Rep3	0.00464	1984-09-01	-.NVKRLPLPSENGEIK.-	-.NVKRLPLPSENGEIK.-	-	-	-	-	NVKRLPLPSENGEIK	1	1692.95	137000	11285	4	1692.95	424.245	1500.1	25.0017	2	1	0.0019	15	11259	11346	53700	11329	0
0.9859	QEHF_2021-02-25_KES_rCDPK4-25peptides-EGTA-60minRxn-Rep2_inclusion_3pmol.09111.09111.4	EGTA_Rep2	0.00072	1984-12-01	-.NVKRLPLPSENGEIK.-	-.NVKRLPLPSENGEIK.-	-	-	-	-	NVKRLPLPSENGEIK	1	1692.95	434000	9111	4	1692.96	424.245	1213.7	20.2283	2	1	0.0029	15	9069	9144	183000	9107	0
0.9859	QEHF_2021-02-25_KES_rCDPK4-25peptides-EGTA-60minRxn-Rep3_inclusion_3pmol.09251.09251.3	EGTA_Rep3	5.26e-06	13/56	-.NVKRLPLPSENGEIK.-	-.NVKRLPLPSENGEIK.-	-	-	-	-	NVKRLPLPSENGEIK	1	1692.95	699000	9251	3	1692.95	565.325	1231.2	20.52	2	1	0.0005	15	9209	9377	151000	9249	0
0.9858	QEHF_2021-02-25_KES_rCDPK4-25peptides-Ca-60minRxn-Rep2_inclusion_3pmol.11108.11108.4	Ca_Rep2	0.0234	1984-07-01	-.NVKRLPLPSENGEIK.-	-.NVKRLPLPSENGEIK.-	-	-	-	-	NVKRLPLPSENGEIK	1	1692.95	233000	11108	4	1692.95	424.245	1474.3	24.5717	2	1	0.0018	15	10981	11144	62600	11072	0
0.9858	QEHF_2021-02-25_KES_rCDPK4-25peptides-EGTA-60minRxn-Rep1_inclusion_3pmol.09436.09436.4	EGTA_Rep1	0.00285	1984-11-01	-.NVKRLPLPSENGEIK.-	-.NVKRLPLPSENGEIK.-	-	-	-	-	NVKRLPLPSENGEIK	1	1692.95	211000	9436	4	1692.95	424.245	1257.2	20.9533	2	1	0.0003	15	9369	9471	87600	9427	0
0.9858	QEHF_2021-02-25_KES_rCDPK4-25peptides-EGTA-60minRxn-Rep3_inclusion_3pmol.10610.10610.4	EGTA_Rep3	0.00285	1984-08-01	-.NVKRLPLPSENGEIK.-	-.NVKRLPLPSENGEIK.-	-	-	-	-	NVKRLPLPSENGEIK	1	1692.95	249000	10610	4	1692.95	424.245	1409.7	23.495	2	1	-0.0023	15	10474	10637	67500	10523	0
0.9857	QEHF_2021-02-25_KES_rCDPK4-25peptides-Ca-60minRxn-Rep2_inclusion_3pmol.08969.08969.4	Ca_Rep2	0.00287	1984-10-01	-.NVKRLPLPSENGEIK.-	-.NVKRLPLPSENGEIK.-	-	-	-	-	NVKRLPLPSENGEIK	1	1692.95	848000	8969	4	1692.95	424.245	1191.6	19.86	2	1	0.0007	15	8911	9048	197000	8940	0
0.9857	QEHF_2021-02-25_KES_rCDPK4-25peptides-Ca-60minRxn-Rep2_inclusion_3pmol.09281.09281.4	Ca_Rep2	0.00287	1984-11-01	-.NVKRLPLPSENGEIK.-	-.NVKRLPLPSENGEIK.-	-	-	-	-	NVKRLPLPSENGEIK	1	1692.95	656000	9281	4	1692.95	424.245	1233.4	20.5567	2	1	0.0006	15	9192	9313	148000	9226	0
0.9857	QEHF_2021-02-25_KES_rCDPK4-25peptides-Ca-60minRxn-Rep3_inclusion_3pmol.09380.09380.4	Ca_Rep3	0.00454	1984-09-01	-.NVKRLPLPSENGEIK.-	-.NVKRLPLPSENGEIK.-	-	-	-	-	NVKRLPLPSENGEIK	1	1692.95	323000	9380	4	1692.95	424.245	1248.4	20.8067	2	1	0.0016	15	9346	9446	99400	9379	0
0.9857	QEHF_2021-02-25_KES_rCDPK4-25peptides-EGTA-60minRxn-Rep2_inclusion_3pmol.09711.09711.3	EGTA_Rep2	0.000153	1956-10-01	-.NVKRLPLPSENGEIK.-	-.NVKRLPLPSENGEIK.-	-	-	-	-	NVKRLPLPSENGEIK	1	1692.95	110000	9711	3	1692.95	565.325	1292.5	21.5417	2	1	-0.0009	15	9689	9732	63000	9705	0
0.9856	QEHF_2021-02-25_KES_rCDPK4-25peptides-Ca-60minRxn-Rep1_inclusion_3pmol.09884.09884.4	Ca_Rep1	0.000705	1984-10-01	-.NVKRLPLPSENGEIK.-	-.NVKRLPLPSENGEIK.-	-	-	-	-	NVKRLPLPSENGEIK	1	1692.95	225000	9884	4	1692.94	424.245	1313.1	21.885	2	1	-0.0081	15	9865	9971	59700	9877	0
0.9856	QEHF_2021-02-25_KES_rCDPK4-25peptides-EGTA-60minRxn-Rep1_inclusion_3pmol.11590.11590.4	EGTA_Rep1	0.0237	1984-07-01	-.NVKRLPLPSENGEIK.-	-.NVKRLPLPSENGEIK.-	-	-	-	-	NVKRLPLPSENGEIK	1	1692.95	247000	11590	4	1692.95	424.245	1542.9	25.715	2	1	0.0003	15	11488	11642	55100	11533	0
0.9856	QEHF_2021-02-25_KES_rCDPK4-25peptides-EGTA-60minRxn-Rep2_inclusion_3pmol.10414.10414.4	EGTA_Rep2	0.0237	1984-09-01	-.NVKRLPLPSENGEIK.-	-.NVKRLPLPSENGEIK.-	-	-	-	-	NVKRLPLPSENGEIK	1	1692.95	719000	10414	4	1692.96	424.245	1385.3	23.0883	2	1	0.0083	15	10342	10568	225000	10433	0
0.9856	QEHF_2021-02-25_KES_rCDPK4-25peptides-EGTA-60minRxn-Rep2_inclusion_3pmol.10908.10908.4	EGTA_Rep2	0.0029	1984-08-01	-.NVKRLPLPSENGEIK.-	-.NVKRLPLPSENGEIK.-	-	-	-	-	NVKRLPLPSENGEIK	1	1692.95	114000	10908	4	1692.95	424.245	1450.8	24.18	2	1	0.0009	15	10878	10954	57000	10927	0
0.9856	QEHF_2021-02-25_KES_rCDPK4-25peptides-EGTA-60minRxn-Rep2_inclusion_3pmol.12446.12446.4	EGTA_Rep2	0.0237	1984-07-01	-.NVKRLPLPSENGEIK.-	-.NVKRLPLPSENGEIK.-	-	-	-	-	NVKRLPLPSENGEIK	1	1692.95	148000	12446	4	1692.95	424.245	1656.2	27.6033	2	1	0.0013	15	12400	12528	38500	12435	0
0.9856	QEHF_2021-02-25_KES_rCDPK4-25peptides-EGTA-60minRxn-Rep3_inclusion_3pmol.09046.09046.3	EGTA_Rep3	5.16e-06	1956-12-01	-.NVKRLPLPSENGEIK.-	-.NVKRLPLPSENGEIK.-	-	-	-	-	NVKRLPLPSENGEIK	1	1692.95	511000	9046	3	1692.96	565.325	1203.7	20.0617	2	1	0.0029	15	9024	9132	149000	9067	0
0.9855	QEHF_2021-02-25_KES_rCDPK4-25peptides-EGTA-60minRxn-Rep1_inclusion_3pmol.07895.07895.4	EGTA_Rep1	0.000704	14/84	-.NVKRLPLPSENGEIK.-	-.NVKRLPLPSENGEIK.-	-	-	-	-	NVKRLPLPSENGEIK	1	1692.95	233000000	7895	4	1692.95	424.245	1054.3	17.5717	2	1	0.0014	15	7754	8374	35300000	8101	0
0.9855	QEHF_2021-02-25_KES_rCDPK4-25peptides-EGTA-60minRxn-Rep1_inclusion_3pmol.09042.09042.4	EGTA_Rep1	0.000703	1984-12-01	-.NVKRLPLPSENGEIK.-	-.NVKRLPLPSENGEIK.-	-	-	-	-	NVKRLPLPSENGEIK	1	1692.95	1280000	9042	4	1692.96	424.245	1205.2	20.0867	2	1	0.0032	15	8876	9071	217000	8959	0
0.9855	QEHF_2021-02-25_KES_rCDPK4-25peptides-EGTA-60minRxn-Rep3_inclusion_3pmol.07850.07850.4	EGTA_Rep3	0.00448	1984-12-01	-.NVKRLPLPSENGEIK.-	-.NVKRLPLPSENGEIK.-	-	-	-	-	NVKRLPLPSENGEIK	1	1692.95	314000000	7850	4	1692.95	424.245	1046.9	17.4483	2	1	-0.0004	15	7704	8410	52200000	8105	0
0.9855	QEHF_2021-02-25_KES_rCDPK4-25peptides-EGTA-60minRxn-Rep3_inclusion_3pmol.09329.09329.4	EGTA_Rep3	0.000386	1984-11-01	-.NVKRLPLPSENGEIK.-	-.NVKRLPLPSENGEIK.-	-	-	-	-	NVKRLPLPSENGEIK	1	1692.95	778000	9329	4	1692.95	424.245	1241.7	20.695	2	1	0.0003	15	9178	9364	150000	9249	0
0.9855	QEHF_2021-02-25_KES_rCDPK4-25peptides-EGTA-60minRxn-Rep3_inclusion_3pmol.11859.11859.4	EGTA_Rep3	0.0238	1984-07-01	-.NVKRLPLPSENGEIK.-	-.NVKRLPLPSENGEIK.-	-	-	-	-	NVKRLPLPSENGEIK	1	1692.95	154000	11859	4	1692.95	424.245	1577.1	26.285	2	1	0.0015	15	11757	11862	56300	11797	0
0.9854	QEHF_2021-02-25_KES_rCDPK4-25peptides-EGTA-60minRxn-Rep2_inclusion_3pmol.13462.13462.3	EGTA_Rep2	0.000156	1956-05-01	-.NVKRLPLPSENGEIK.-	-.NVKRLPLPSENGEIK.-	-	-	-	-	NVKRLPLPSENGEIK	1	1692.95	49700	13462	3	1692.95	565.325	1792.1	29.8683	2	1	-0.0003	15	13379	13467	19700	13449	0
0.9853	QEHF_2021-02-25_KES_rCDPK4-25peptides-EGTA-60minRxn-Rep3_inclusion_3pmol.09227.09227.4	EGTA_Rep3	0.000391	13/84	-.NVKRLPLPSENGEIK.-	-.NVKRLPLPSENGEIK.-	-	-	-	-	NVKRLPLPSENGEIK	1	1692.95	778000	9227	4	1692.95	424.245	1228	20.4667	2	1	0	15	9180	9364	150000	9249	0
0.9852	QEHF_2021-02-25_KES_rCDPK4-25peptides-Ca-60minRxn-Rep2_inclusion_3pmol.09384.09384.4	Ca_Rep2	0.0241	1984-09-01	-.NVKRLPLPSENGEIK.-	-.NVKRLPLPSENGEIK.-	-	-	-	-	NVKRLPLPSENGEIK	1	1692.95	270000	9384	4	1692.95	424.245	1247.2	20.7867	2	1	-0.0002	15	9314	9403	128000	9330	0
0.9852	QEHF_2021-02-25_KES_rCDPK4-25peptides-EGTA-60minRxn-Rep1_inclusion_3pmol.09692.09692.3	EGTA_Rep1	0.000159	1956-10-01	-.NVKRLPLPSENGEIK.-	-.NVKRLPLPSENGEIK.-	-	-	-	-	NVKRLPLPSENGEIK	1	1692.95	323000	9692	3	1692.95	565.325	1290.6	21.51	2	1	0.0014	15	9618	9742	89700	9713	0
0.9852	QEHF_2021-02-25_KES_rCDPK4-25peptides-EGTA-60minRxn-Rep3_inclusion_3pmol.10275.10275.4	EGTA_Rep3	0.00436	1984-09-01	-.NVKRLPLPSENGEIK.-	-.NVKRLPLPSENGEIK.-	-	-	-	-	NVKRLPLPSENGEIK	1	1692.95	297000	10275	4	1692.95	424.245	1365.5	22.7583	2	1	0.0013	15	10197	10320	83300	10263	0
0.9851	QEHF_2021-02-25_KES_rCDPK4-25peptides-Ca-60minRxn-Rep1_inclusion_3pmol.10744.10744.4	Ca_Rep1	0.0243	1984-06-01	-.NVKRLPLPSENGEIK.-	-.NVKRLPLPSENGEIK.-	-	-	-	-	NVKRLPLPSENGEIK	1	1692.95	149000	10744	4	1692.95	424.245	1426	23.7667	2	1	0.0006	15	10714	10821	46400	10761	0
0.9851	QEHF_2021-02-25_KES_rCDPK4-25peptides-Ca-60minRxn-Rep3_inclusion_3pmol.09331.09331.4	Ca_Rep3	0.00302	1984-12-01	-.NVKRLPLPSENGEIK.-	-.NVKRLPLPSENGEIK.-	-	-	-	-	NVKRLPLPSENGEIK	1	1692.95	512000	9331	4	1692.95	424.245	1241.7	20.695	2	1	0.0011	15	9228	9345	163000	9275	0
0.9851	QEHF_2021-02-25_KES_rCDPK4-25peptides-EGTA-60minRxn-Rep1_inclusion_3pmol.10890.10890.4	EGTA_Rep1	0.00302	1984-08-01	-.NVKRLPLPSENGEIK.-	-.NVKRLPLPSENGEIK.-	-	-	-	-	NVKRLPLPSENGEIK	1	1692.95	198000	10890	4	1692.95	424.245	1449.1	24.1517	2	1	0.0004	15	10866	10970	53900	10909	0
0.9851	QEHF_2021-02-25_KES_rCDPK4-25peptides-EGTA-60minRxn-Rep2_inclusion_3pmol.09294.09294.4	EGTA_Rep2	0.00431	1984-11-01	-.NVKRLPLPSENGEIK.-	-.NVKRLPLPSENGEIK.-	-	-	-	-	NVKRLPLPSENGEIK	1	1692.95	707000	9294	4	1692.95	424.245	1238.2	20.6367	2	1	0.002	15	9218	9414	144000	9263	0
0.985	QEHF_2021-02-25_KES_rCDPK4-25peptides-Ca-60minRxn-Rep3_inclusion_3pmol.09879.09879.4	Ca_Rep3	0.00305	1984-09-01	-.NVKRLPLPSENGEIK.-	-.NVKRLPLPSENGEIK.-	-	-	-	-	NVKRLPLPSENGEIK	1	1692.95	331000	9879	4	1692.95	424.245	1314.9	21.915	2	1	-0.003	15	9851	10056	76400	9977	0
0.985	QEHF_2021-02-25_KES_rCDPK4-25peptides-Ca-60minRxn-Rep3_inclusion_3pmol.10670.10670.4	Ca_Rep3	0.00307	1984-09-01	-.NVKRLPLPSENGEIK.-	-.NVKRLPLPSENGEIK.-	-	-	-	-	NVKRLPLPSENGEIK	1	1692.95	293000	10670	4	1692.96	424.245	1418.1	23.635	2	1	0.0035	15	10641	10791	71600	10731	0
0.985	QEHF_2021-02-25_KES_rCDPK4-25peptides-EGTA-60minRxn-Rep1_inclusion_3pmol.08862.08862.4	EGTA_Rep1	0.000398	13/84	-.NVKRLPLPSENGEIK.-	-.NVKRLPLPSENGEIK.-	-	-	-	-	NVKRLPLPSENGEIK	1	1692.95	1210000	8862	4	1692.95	424.245	1181.1	19.685	2	1	0.0013	15	8712	8872	264000	8751	0
0.985	QEHF_2021-02-25_KES_rCDPK4-25peptides-EGTA-60minRxn-Rep2_inclusion_3pmol.09139.09139.3	EGTA_Rep2	4.95e-06	13/56	-.NVKRLPLPSENGEIK.-	-.NVKRLPLPSENGEIK.-	-	-	-	-	NVKRLPLPSENGEIK	1	1692.95	672000	9139	3	1692.95	565.325	1217.4	20.29	2	1	0.0008	15	9128	9237	177000	9185	0
0.9849	QEHF_2021-02-25_KES_rCDPK4-25peptides-Ca-60minRxn-Rep1_inclusion_3pmol.08921.08921.3	Ca_Rep1	1.31e-06	16/56	-.NVKRLPLPSENGEIK.-	-.NVKRLPLPSENGEIK.-	-	-	-	-	NVKRLPLPSENGEIK	1	1692.95	740000	8921	3	1692.96	565.325	1184.4	19.74	2	1	0.003	15	8849	8984	194000	8889	0
0.9849	QEHF_2021-02-25_KES_rCDPK4-25peptides-Ca-60minRxn-Rep1_inclusion_3pmol.09856.09856.4	Ca_Rep1	0.00422	1984-09-01	-.NVKRLPLPSENGEIK.-	-.NVKRLPLPSENGEIK.-	-	-	-	-	NVKRLPLPSENGEIK	1	1692.95	236000	9856	4	1692.95	424.245	1309.4	21.8233	2	1	-0.0054	15	9748	9864	81800	9825	0
0.9849	QEHF_2021-02-25_KES_rCDPK4-25peptides-Ca-60minRxn-Rep3_inclusion_3pmol.08685.08685.3	Ca_Rep3	0.000163	17/56	-.NVKRLPLPSENGEIK.-	-.NVKRLPLPSENGEIK.-	-	-	-	-	NVKRLPLPSENGEIK	1	1692.95	705000	8685	3	1692.96	565.325	1156.1	19.2683	2	1	0.0055	15	8670	8765	221000	8703	0
0.9849	QEHF_2021-02-25_KES_rCDPK4-25peptides-Ca-60minRxn-Rep3_inclusion_3pmol.09799.09799.4	Ca_Rep3	0.00422	1984-10-01	-.NVKRLPLPSENGEIK.-	-.NVKRLPLPSENGEIK.-	-	-	-	-	NVKRLPLPSENGEIK	1	1692.95	384000	9799	4	1692.95	424.245	1304.3	21.7383	2	1	0.0006	15	9686	9850	81700	9743	0
0.9849	QEHF_2021-02-25_KES_rCDPK4-25peptides-EGTA-60minRxn-Rep1_inclusion_3pmol.08938.08938.4	EGTA_Rep1	0.000676	1984-12-01	-.NVKRLPLPSENGEIK.-	-.NVKRLPLPSENGEIK.-	-	-	-	-	NVKRLPLPSENGEIK	1	1692.95	1280000	8938	4	1692.95	424.245	1191.2	19.8533	2	1	0.0005	15	8873	9072	217000	8959	0
0.9849	QEHF_2021-02-25_KES_rCDPK4-25peptides-EGTA-60minRxn-Rep2_inclusion_3pmol.12948.12948.4	EGTA_Rep2	0.00308	1984-09-01	-.NVKRLPLPSENGEIK.-	-.NVKRLPLPSENGEIK.-	-	-	-	-	NVKRLPLPSENGEIK	1	1692.95	110000	12948	4	1692.95	424.245	1723.5	28.725	2	1	0.0006	15	12843	12934	51000	12903	0
0.9848	QEHF_2021-02-25_KES_rCDPK4-25peptides-Ca-60minRxn-Rep2_inclusion_3pmol.09751.09751.4	Ca_Rep2	0.000669	1984-12-01	-.NVKRLPLPSENGEIK.-	-.NVKRLPLPSENGEIK.-	-	-	-	-	NVKRLPLPSENGEIK	1	1692.95	427000	9751	4	1692.95	424.245	1296.2	21.6033	2	1	-0.0066	15	9663	9819	86500	9746	0
0.9848	QEHF_2021-02-25_KES_rCDPK4-25peptides-EGTA-60minRxn-Rep1_inclusion_3pmol.13125.13125.4	EGTA_Rep1	0.00419	1984-08-01	-.NVKRLPLPSENGEIK.-	-.NVKRLPLPSENGEIK.-	-	-	-	-	NVKRLPLPSENGEIK	1	1692.95	147000	13125	4	1692.96	424.245	1748	29.1333	2	1	0.0027	15	13095	13235	35800	13171	0
0.9848	QEHF_2021-02-25_KES_rCDPK4-25peptides-EGTA-60minRxn-Rep2_inclusion_3pmol.08855.08855.4	EGTA_Rep2	0.000673	14/84	-.NVKRLPLPSENGEIK.-	-.NVKRLPLPSENGEIK.-	-	-	-	-	NVKRLPLPSENGEIK	1	1692.95	1460000	8855	4	1692.95	424.245	1179.8	19.6633	2	1	0.0009	15	8761	8909	317000	8795	0
0.9848	QEHF_2021-02-25_KES_rCDPK4-25peptides-EGTA-60minRxn-Rep2_inclusion_3pmol.09921.09921.3	EGTA_Rep2	0.000164	1956-11-01	-.NVKRLPLPSENGEIK.-	-.NVKRLPLPSENGEIK.-	-	-	-	-	NVKRLPLPSENGEIK	1	1692.95	282000	9921	3	1692.96	565.325	1320.2	22.0033	2	1	0.0045	15	9895	10048	65200	9939	0
0.9847	QEHF_2021-02-25_KES_rCDPK4-25peptides-EGTA-60minRxn-Rep1_inclusion_3pmol.09698.09698.4	EGTA_Rep1	0.00316	1984-10-01	-.NVKRLPLPSENGEIK.-	-.NVKRLPLPSENGEIK.-	-	-	-	-	NVKRLPLPSENGEIK	1	1692.95	355000	9698	4	1692.95	424.245	1291.4	21.5233	2	1	-0.0001	15	9686	9824	93000	9765	0
0.9846	QEHF_2021-02-25_KES_rCDPK4-25peptides-Ca-60minRxn-Rep1_inclusion_3pmol.08918.08918.4	Ca_Rep1	0.000408	13/84	-.NVKRLPLPSENGEIK.-	-.NVKRLPLPSENGEIK.-	-	-	-	-	NVKRLPLPSENGEIK	1	1692.95	1830000	8918	4	1692.95	424.245	1184	19.7333	2	1	-0.002	15	8819	9084	326000	8889	0
0.9846	QEHF_2021-02-25_KES_rCDPK4-25peptides-Ca-60minRxn-Rep2_inclusion_3pmol.09100.09100.4	Ca_Rep2	0.000663	14/84	-.NVKRLPLPSENGEIK.-	-.NVKRLPLPSENGEIK.-	-	-	-	-	NVKRLPLPSENGEIK	1	1692.95	693000	9100	4	1692.95	424.245	1209.1	20.1517	2	1	-0.0004	15	9048	9191	162000	9122	0
0.9846	QEHF_2021-02-25_KES_rCDPK4-25peptides-EGTA-60minRxn-Rep1_inclusion_3pmol.10370.10370.4	EGTA_Rep1	0.0249	1984-08-01	-.NVKRLPLPSENGEIK.-	-.NVKRLPLPSENGEIK.-	-	-	-	-	NVKRLPLPSENGEIK	1	1692.95	615000	10370	4	1692.96	424.245	1380.1	23.0017	2	1	0.0053	15	10328	10531	220000	10389	0
0.9846	QEHF_2021-02-25_KES_rCDPK4-25peptides-EGTA-60minRxn-Rep1_inclusion_3pmol.10583.10583.4	EGTA_Rep1	0.00412	1984-08-01	-.NVKRLPLPSENGEIK.-	-.NVKRLPLPSENGEIK.-	-	-	-	-	NVKRLPLPSENGEIK	1	1692.95	51800	10583	4	1692.96	424.245	1407.9	23.465	2	1	0.0086	15	10533	10605	51800	10571	0
0.9845	QEHF_2021-02-25_KES_rCDPK4-25peptides-Ca-60minRxn-Rep1_inclusion_3pmol.08867.08867.4	Ca_Rep1	0.000658	13/84	-.NVKRLPLPSENGEIK.-	-.NVKRLPLPSENGEIK.-	-	-	-	-	NVKRLPLPSENGEIK	1	1692.95	1910000	8867	4	1692.95	424.245	1177.4	19.6233	2	1	-0.002	15	8819	9110	326000	8889	0
0.9845	QEHF_2021-02-25_KES_rCDPK4-25peptides-Ca-60minRxn-Rep1_inclusion_3pmol.09075.09075.4	Ca_Rep1	0.00324	1984-10-01	-.NVKRLPLPSENGEIK.-	-.NVKRLPLPSENGEIK.-	-	-	-	-	NVKRLPLPSENGEIK	1	1692.95	1830000	9075	4	1692.95	424.245	1204.9	20.0817	2	1	0.0001	15	8819	9085	326000	8889	0
0.9845	QEHF_2021-02-25_KES_rCDPK4-25peptides-Ca-60minRxn-Rep1_inclusion_3pmol.09126.09126.4	Ca_Rep1	0.000657	1984-12-01	-.NVKRLPLPSENGEIK.-	-.NVKRLPLPSENGEIK.-	-	-	-	-	NVKRLPLPSENGEIK	1	1692.95	309000	9126	4	1692.95	424.245	1211.8	20.1967	2	1	0.0013	15	9086	9159	122000	9123	0
0.9845	QEHF_2021-02-25_KES_rCDPK4-25peptides-Ca-60minRxn-Rep2_inclusion_3pmol.10902.10902.4	Ca_Rep2	0.00402	1984-08-01	-.NVKRLPLPSENGEIK.-	-.NVKRLPLPSENGEIK.-	-	-	-	-	NVKRLPLPSENGEIK	1	1692.95	314000	10902	4	1692.95	424.245	1446.7	24.1117	2	1	0.0002	15	10826	10981	72500	10916	0
0.9845	QEHF_2021-02-25_KES_rCDPK4-25peptides-EGTA-60minRxn-Rep2_inclusion_3pmol.09534.09534.4	EGTA_Rep2	0.00404	14/84	-.NVKRLPLPSENGEIK.-	-.NVKRLPLPSENGEIK.-	-	-	-	-	NVKRLPLPSENGEIK	1	1692.95	222000	9534	4	1692.95	424.245	1269.4	21.1567	2	1	-0.0026	15	9415	9530	71900	9471	0
0.9845	QEHF_2021-02-25_KES_rCDPK4-25peptides-EGTA-60minRxn-Rep3_inclusion_3pmol.09202.09202.4	EGTA_Rep3	0.000658	1984-12-01	-.NVKRLPLPSENGEIK.-	-.NVKRLPLPSENGEIK.-	-	-	-	-	NVKRLPLPSENGEIK	1	1692.95	778000	9202	4	1692.95	424.245	1224.7	20.4117	2	1	0.0011	15	9180	9364	150000	9249	0
0.9844	QEHF_2021-02-25_KES_rCDPK4-25peptides-Ca-60minRxn-Rep3_inclusion_3pmol.10768.10768.4	Ca_Rep3	0.004	1984-08-01	-.NVKRLPLPSENGEIK.-	-.NVKRLPLPSENGEIK.-	-	-	-	-	NVKRLPLPSENGEIK	1	1692.95	334000	10768	4	1692.95	424.245	1431.3	23.855	2	1	0.0024	15	10606	10791	71600	10731	0
0.9844	QEHF_2021-02-25_KES_rCDPK4-25peptides-EGTA-60minRxn-Rep1_inclusion_3pmol.09304.09304.4	EGTA_Rep1	0.00401	1984-09-01	-.NVKRLPLPSENGEIK.-	-.NVKRLPLPSENGEIK.-	-	-	-	-	NVKRLPLPSENGEIK	1	1692.95	235000	9304	4	1692.95	424.245	1240.3	20.6717	2	1	0.0013	15	9272	9368	129000	9297	0
0.9844	QEHF_2021-02-25_KES_rCDPK4-25peptides-EGTA-60minRxn-Rep3_inclusion_3pmol.11652.11652.4	EGTA_Rep3	0.0251	1984-07-01	-.NVKRLPLPSENGEIK.-	-.NVKRLPLPSENGEIK.-	-	-	-	-	NVKRLPLPSENGEIK	1	1692.95	103000	11652	4	1692.95	424.245	1549.3	25.8217	2	1	0.0013	15	11565	11665	36900	11589	0
0.9843	QEHF_2021-02-25_KES_rCDPK4-25peptides-EGTA-60minRxn-Rep1_inclusion_3pmol.08939.08939.3	EGTA_Rep1	1.35e-06	13/56	-.NVKRLPLPSENGEIK.-	-.NVKRLPLPSENGEIK.-	-	-	-	-	NVKRLPLPSENGEIK	1	1692.95	1040000	8939	3	1692.95	565.325	1191.3	19.855	2	1	0.0024	15	8838	9025	184000	8881	0
0.9843	QEHF_2021-02-25_KES_rCDPK4-25peptides-EGTA-60minRxn-Rep2_inclusion_3pmol.09507.09507.4	EGTA_Rep2	0.0252	1984-10-01	-.NVKRLPLPSENGEIK.-	-.NVKRLPLPSENGEIK.-	-	-	-	-	NVKRLPLPSENGEIK	1	1692.95	222000	9507	4	1692.95	424.245	1265.9	21.0983	2	1	-0.0014	15	9415	9530	71900	9471	0
0.9843	QEHF_2021-02-25_KES_rCDPK4-25peptides-EGTA-60minRxn-Rep2_inclusion_3pmol.09716.09716.4	EGTA_Rep2	0.00389	1984-10-01	-.NVKRLPLPSENGEIK.-	-.NVKRLPLPSENGEIK.-	-	-	-	-	NVKRLPLPSENGEIK	1	1692.95	347000	9716	4	1692.94	424.245	1293.2	21.5533	2	1	-0.0126	15	9704	9843	85900	9757	0
0.9842	QEHF_2021-02-25_KES_rCDPK4-25peptides-Ca-60minRxn-Rep2_inclusion_3pmol.08558.08558.4	Ca_Rep2	0.00042	20/84	-.NVKRLPLPSENGEIK.-	-.NVKRLPLPSENGEIK.-	-	-	-	-	NVKRLPLPSENGEIK	1	1692.95	204000000	8558	4	1692.95	424.245	1137.8	18.9633	2	1	-0.0008	15	8064	8562	67700000	8082	0
0.9842	QEHF_2021-02-25_KES_rCDPK4-25peptides-EGTA-60minRxn-Rep1_inclusion_3pmol.09877.09877.4	EGTA_Rep1	0.00386	1984-09-01	-.NVKRLPLPSENGEIK.-	-.NVKRLPLPSENGEIK.-	-	-	-	-	NVKRLPLPSENGEIK	1	1692.95	243000	9877	4	1692.95	424.245	1315.1	21.9183	2	1	-0.0002	15	9824	9950	68800	9869	0
0.9842	QEHF_2021-02-25_KES_rCDPK4-25peptides-EGTA-60minRxn-Rep3_inclusion_3pmol.14697.14697.4	EGTA_Rep3	0.000642	1984-05-01	-.NVKRLPLPSENGEIK.-	-.NVKRLPLPSENGEIK.-	-	-	-	-	NVKRLPLPSENGEIK	1	1692.95	94900	14697	4	1692.95	424.245	1955.3	32.5883	2	1	0.001	15	14551	14728	28000	14683	0
0.9841	QEHF_2021-02-25_KES_rCDPK4-25peptides-Ca-60minRxn-Rep1_inclusion_3pmol.08841.08841.3	Ca_Rep1	4.7e-06	15/56	-.NVKRLPLPSENGEIK.-	-.NVKRLPLPSENGEIK.-	-	-	-	-	NVKRLPLPSENGEIK	1	1692.95	512000	8841	3	1692.95	565.325	1174	19.5667	2	1	-0.0017	15	8764	8848	239000	8811	0
0.9841	QEHF_2021-02-25_KES_rCDPK4-25peptides-Ca-60minRxn-Rep1_inclusion_3pmol.13267.13267.4	Ca_Rep1	0.00373	1984-05-01	-.NVKRLPLPSENGEIK.-	-.NVKRLPLPSENGEIK.-	-	-	-	-	NVKRLPLPSENGEIK	1	1692.95	89800	13267	4	1692.95	424.245	1763.3	29.3883	2	1	0.0018	15	13166	13286	23400	13205	0
0.9841	QEHF_2021-02-25_KES_rCDPK4-25peptides-Ca-60minRxn-Rep2_inclusion_3pmol.09804.09804.4	Ca_Rep2	0.00373	1984-09-01	-.NVKRLPLPSENGEIK.-	-.NVKRLPLPSENGEIK.-	-	-	-	-	NVKRLPLPSENGEIK	1	1692.95	427000	9804	4	1692.95	424.245	1303.2	21.72	2	1	-0.0042	15	9662	9819	86500	9746	0
0.9841	QEHF_2021-02-25_KES_rCDPK4-25peptides-EGTA-60minRxn-Rep1_inclusion_3pmol.09332.09332.4	EGTA_Rep1	0.00354	1984-10-01	-.NVKRLPLPSENGEIK.-	-.NVKRLPLPSENGEIK.-	-	-	-	-	NVKRLPLPSENGEIK	1	1692.95	235000	9332	4	1692.95	424.245	1243.8	20.73	2	1	-0.0022	15	9272	9368	129000	9297	0
0.9841	QEHF_2021-02-25_KES_rCDPK4-25peptides-EGTA-60minRxn-Rep1_inclusion_3pmol.11149.11149.4	EGTA_Rep1	0.00362	1984-08-01	-.NVKRLPLPSENGEIK.-	-.NVKRLPLPSENGEIK.-	-	-	-	-	NVKRLPLPSENGEIK	1	1692.95	143000	11149	4	1692.95	424.245	1483.8	24.73	2	1	0.0015	15	11132	11196	55000	11169	0
0.9841	QEHF_2021-02-25_KES_rCDPK4-25peptides-EGTA-60minRxn-Rep2_inclusion_3pmol.07886.07886.4	EGTA_Rep2	0.000638	14/84	-.NVKRLPLPSENGEIK.-	-.NVKRLPLPSENGEIK.-	-	-	-	-	NVKRLPLPSENGEIK	1	1692.95	250000000	7886	4	1692.95	424.245	1052.8	17.5467	2	1	0.0011	15	7803	8650	38900000	8119	0
0.9841	QEHF_2021-02-25_KES_rCDPK4-25peptides-EGTA-60minRxn-Rep2_inclusion_3pmol.10601.10601.4	EGTA_Rep2	0.00352	1984-10-01	-.NVKRLPLPSENGEIK.-	-.NVKRLPLPSENGEIK.-	-	-	-	-	NVKRLPLPSENGEIK	1	1692.95	179000	10601	4	1692.94	424.245	1409.6	23.4933	2	1	-0.009	15	10570	10689	51800	10615	0
0.9841	QEHF_2021-02-25_KES_rCDPK4-25peptides-EGTA-60minRxn-Rep3_inclusion_3pmol.09124.09124.4	EGTA_Rep3	0.00373	1984-12-01	-.NVKRLPLPSENGEIK.-	-.NVKRLPLPSENGEIK.-	-	-	-	-	NVKRLPLPSENGEIK	1	1692.95	653000	9124	4	1692.95	424.245	1214.2	20.2367	2	1	-0.0012	15	9060	9179	142000	9145	0
0.984	QEHF_2021-02-25_KES_rCDPK4-25peptides-Ca-60minRxn-Rep1_inclusion_3pmol.08500.08500.3	Ca_Rep1	1.37e-06	20/56	-.NVKRLPLPSENGEIK.-	-.NVKRLPLPSENGEIK.-	-	-	-	-	NVKRLPLPSENGEIK	1	1692.95	257000000	8500	3	1692.95	565.325	1128.9	18.815	2	1	0.0004	15	7761	8645	37600000	8109	0
0.984	QEHF_2021-02-25_KES_rCDPK4-25peptides-EGTA-60minRxn-Rep3_inclusion_3pmol.11185.11185.4	EGTA_Rep3	0.000633	1984-10-01	-.NVKRLPLPSENGEIK.-	-.NVKRLPLPSENGEIK.-	-	-	-	-	NVKRLPLPSENGEIK	1	1692.95	390000	11185	4	1692.95	424.245	1486.7	24.7783	2	1	0.0019	15	11022	11258	51400	11173	0
0.9839	QEHF_2021-02-25_KES_rCDPK4-25peptides-Ca-60minRxn-Rep2_inclusion_3pmol.09468.09468.3	Ca_Rep2	0.000176	13/56	-.NVKRLPLPSENGEIK.-	-.NVKRLPLPSENGEIK.-	-	-	-	-	NVKRLPLPSENGEIK	1	1692.95	520000	9468	3	1692.95	565.325	1258.4	20.9733	2	1	0.0006	15	9396	9562	94300	9486	0
0.9839	QEHF_2021-02-25_KES_rCDPK4-25peptides-Ca-60minRxn-Rep3_inclusion_3pmol.09019.09019.4	Ca_Rep3	0.000623	13/84	-.NVKRLPLPSENGEIK.-	-.NVKRLPLPSENGEIK.-	-	-	-	-	NVKRLPLPSENGEIK	1	1692.95	670000	9019	4	1692.95	424.245	1200	20	2	1	0.0018	15	8923	9033	199000	8963	0
0.9839	QEHF_2021-02-25_KES_rCDPK4-25peptides-EGTA-60minRxn-Rep1_inclusion_3pmol.08680.08680.4	EGTA_Rep1	0.000431	14/84	-.NVKRLPLPSENGEIK.-	-.NVKRLPLPSENGEIK.-	-	-	-	-	NVKRLPLPSENGEIK	1	1692.95	240000000	8680	4	1692.95	424.245	1158	19.3	2	1	0.0019	15	7754	8711	35300000	8101	0
0.9839	QEHF_2021-02-25_KES_rCDPK4-25peptides-EGTA-60minRxn-Rep3_inclusion_3pmol.08968.08968.4	EGTA_Rep3	0.000431	1984-12-01	-.NVKRLPLPSENGEIK.-	-.NVKRLPLPSENGEIK.-	-	-	-	-	NVKRLPLPSENGEIK	1	1692.95	589000	8968	4	1692.95	424.245	1193.3	19.8883	2	1	0.0001	15	8954	9059	166000	9015	0
0.9839	QEHF_2021-02-25_KES_rCDPK4-25peptides-EGTA-60minRxn-Rep3_inclusion_3pmol.10611.10611.3	EGTA_Rep3	0.000176	1956-09-01	-.NVKRLPLPSENGEIK.-	-.NVKRLPLPSENGEIK.-	-	-	-	-	NVKRLPLPSENGEIK	1	1692.95	106000	10611	3	1692.96	565.325	1409.8	23.4967	2	1	0.0028	15	10529	10616	49400	10575	0
0.9838	QEHF_2021-02-25_KES_rCDPK4-25peptides-EGTA-60minRxn-Rep1_inclusion_3pmol.08706.08706.3	EGTA_Rep1	1.39e-06	20/56	-.NVKRLPLPSENGEIK.-	-.NVKRLPLPSENGEIK.-	-	-	-	-	NVKRLPLPSENGEIK	1	1692.95	1270000	8706	3	1692.95	565.325	1161.3	19.355	2	1	0.0015	15	8671	8787	391000	8725	0
0.9838	QEHF_2021-02-25_KES_rCDPK4-25peptides-EGTA-60minRxn-Rep1_inclusion_3pmol.09928.09928.4	EGTA_Rep1	0.000622	1984-11-01	-.NVKRLPLPSENGEIK.-	-.NVKRLPLPSENGEIK.-	-	-	-	-	NVKRLPLPSENGEIK	1	1692.95	243000	9928	4	1692.95	424.245	1321.8	22.03	2	1	0.0017	15	9824	9950	68800	9869	0
0.9838	QEHF_2021-02-25_KES_rCDPK4-25peptides-EGTA-60minRxn-Rep2_inclusion_3pmol.09034.09034.4	EGTA_Rep2	0.00062	14/84	-.NVKRLPLPSENGEIK.-	-.NVKRLPLPSENGEIK.-	-	-	-	-	NVKRLPLPSENGEIK	1	1692.95	479000	9034	4	1692.95	424.245	1203.4	20.0567	2	1	0.0015	15	8989	9068	177000	9003	0
0.9837	QEHF_2021-02-25_KES_rCDPK4-25peptides-Ca-60minRxn-Rep3_inclusion_3pmol.10945.10945.4	Ca_Rep3	0.000615	1984-09-01	-.NVKRLPLPSENGEIK.-	-.NVKRLPLPSENGEIK.-	-	-	-	-	NVKRLPLPSENGEIK	1	1692.95	216000	10945	4	1692.96	424.245	1455	24.25	2	1	0.0052	15	10897	11022	55900	10965	0
0.9837	QEHF_2021-02-25_KES_rCDPK4-25peptides-EGTA-60minRxn-Rep1_inclusion_3pmol.10343.10343.4	EGTA_Rep1	0.0259	1984-07-01	-.NVKRLPLPSENGEIK.-	-.NVKRLPLPSENGEIK.-	-	-	-	-	NVKRLPLPSENGEIK	1	1692.95	615000	10343	4	1692.95	424.245	1376.5	22.9417	2	1	0.0027	15	10328	10523	220000	10389	0
0.9837	QEHF_2021-02-25_KES_rCDPK4-25peptides-EGTA-60minRxn-Rep3_inclusion_3pmol.09496.09496.3	EGTA_Rep3	0.00018	1956-12-01	-.NVKRLPLPSENGEIK.-	-.NVKRLPLPSENGEIK.-	-	-	-	-	NVKRLPLPSENGEIK	1	1692.95	361000	9496	3	1692.95	565.325	1263	21.05	2	1	-0.0027	15	9451	9607	102000	9509	0
0.9836	QEHF_2021-02-25_KES_rCDPK4-25peptides-Ca-60minRxn-Rep1_inclusion_3pmol.08737.08737.4	Ca_Rep1	0.000444	15/84	-.NVKRLPLPSENGEIK.-	-.NVKRLPLPSENGEIK.-	-	-	-	-	NVKRLPLPSENGEIK	1	1692.95	3360000	8737	4	1692.95	424.245	1160.5	19.3417	2	1	-0.0028	15	8491	8738	470000	8499	0
0.9836	QEHF_2021-02-25_KES_rCDPK4-25peptides-Ca-60minRxn-Rep1_inclusion_3pmol.10668.10668.4	Ca_Rep1	0.0261	1984-07-01	-.NVKRLPLPSENGEIK.-	-.NVKRLPLPSENGEIK.-	-	-	-	-	NVKRLPLPSENGEIK	1	1692.95	112000	10668	4	1692.95	424.245	1415.8	23.5967	2	1	-0.0005	15	10642	10713	47100	10683	0
0.9836	QEHF_2021-02-25_KES_rCDPK4-25peptides-EGTA-60minRxn-Rep1_inclusion_3pmol.08991.08991.3	EGTA_Rep1	1.4e-06	16/56	-.NVKRLPLPSENGEIK.-	-.NVKRLPLPSENGEIK.-	-	-	-	-	NVKRLPLPSENGEIK	1	1692.95	1220000	8991	3	1692.95	565.325	1198.3	19.9717	2	1	0.0025	15	8826	9025	184000	8881	0
0.9835	QEHF_2021-02-25_KES_rCDPK4-25peptides-Ca-60minRxn-Rep3_inclusion_3pmol.08915.08915.4	Ca_Rep3	0.000447	15/84	-.NVKRLPLPSENGEIK.-	-.NVKRLPLPSENGEIK.-	-	-	-	-	NVKRLPLPSENGEIK	1	1692.95	662000	8915	4	1692.95	424.245	1186	19.7667	2	1	0.001	15	8827	8921	173000	8885	0
0.9834	QEHF_2021-02-25_KES_rCDPK4-25peptides-Ca-60minRxn-Rep2_inclusion_3pmol.10771.10771.4	Ca_Rep2	0.0263	1984-07-01	-.NVKRLPLPSENGEIK.-	-.NVKRLPLPSENGEIK.-	-	-	-	-	NVKRLPLPSENGEIK	1	1692.95	248000	10771	4	1692.95	424.245	1429.2	23.82	2	1	0.0004	15	10690	10825	67600	10734	0
0.9834	QEHF_2021-02-25_KES_rCDPK4-25peptides-Ca-60minRxn-Rep3_inclusion_3pmol.09148.09148.4	Ca_Rep3	0.000594	1984-11-01	-.NVKRLPLPSENGEIK.-	-.NVKRLPLPSENGEIK.-	-	-	-	-	NVKRLPLPSENGEIK	1	1692.95	498000	9148	4	1692.95	424.245	1217.3	20.2883	2	1	0.0005	15	9136	9227	143000	9197	0
0.9834	QEHF_2021-02-25_KES_rCDPK4-25peptides-Ca-60minRxn-Rep3_inclusion_3pmol.09566.09566.4	Ca_Rep3	0.0263	14/84	-.NVKRLPLPSENGEIK.-	-.NVKRLPLPSENGEIK.-	-	-	-	-	NVKRLPLPSENGEIK	1	1692.95	788000	9566	4	1692.95	424.245	1273.3	21.2217	2	1	-0.0008	15	9447	9685	143000	9561	0
0.9834	QEHF_2021-02-25_KES_rCDPK4-25peptides-EGTA-60minRxn-Rep1_inclusion_3pmol.08627.08627.4	EGTA_Rep1	0.000593	18/84	-.NVKRLPLPSENGEIK.-	-.NVKRLPLPSENGEIK.-	-	-	-	-	NVKRLPLPSENGEIK	1	1692.95	240000000	8627	4	1692.95	424.245	1151.2	19.1867	2	1	-0.0001	15	7757	8711	35300000	8101	0
0.9834	QEHF_2021-02-25_KES_rCDPK4-25peptides-EGTA-60minRxn-Rep2_inclusion_3pmol.08673.08673.4	EGTA_Rep2	0.000592	16/84	-.NVKRLPLPSENGEIK.-	-.NVKRLPLPSENGEIK.-	-	-	-	-	NVKRLPLPSENGEIK	1	1692.95	880000	8673	4	1692.95	424.245	1157	19.2833	2	1	0.0017	15	8651	8728	364000	8691	0
0.9834	QEHF_2021-02-25_KES_rCDPK4-25peptides-EGTA-60minRxn-Rep2_inclusion_3pmol.09008.09008.4	EGTA_Rep2	0.000594	1984-12-01	-.NVKRLPLPSENGEIK.-	-.NVKRLPLPSENGEIK.-	-	-	-	-	NVKRLPLPSENGEIK	1	1692.95	479000	9008	4	1692.95	424.245	1199.9	19.9983	2	1	0.0013	15	8989	9068	177000	9003	0
0.9834	QEHF_2021-02-25_KES_rCDPK4-25peptides-EGTA-60minRxn-Rep2_inclusion_3pmol.10965.10965.3	EGTA_Rep2	0.000184	1956-08-01	-.NVKRLPLPSENGEIK.-	-.NVKRLPLPSENGEIK.-	-	-	-	-	NVKRLPLPSENGEIK	1	1692.95	308000	10965	3	1692.96	565.325	1458.4	24.3067	2	1	0.0028	15	10793	10972	64100	10875	0
0.9834	QEHF_2021-02-25_KES_rCDPK4-25peptides-EGTA-60minRxn-Rep3_inclusion_3pmol.11030.11030.3	EGTA_Rep3	0.000184	1956-07-01	-.NVKRLPLPSENGEIK.-	-.NVKRLPLPSENGEIK.-	-	-	-	-	NVKRLPLPSENGEIK	1	1692.95	88400	11030	3	1692.95	565.325	1465.9	24.4317	2	1	-0.0047	15	10976	11053	36900	11017	0
0.9833	QEHF_2021-02-25_KES_rCDPK4-25peptides-Ca-60minRxn-Rep1_inclusion_3pmol.08789.08789.4	Ca_Rep1	0.00046	14/84	-.NVKRLPLPSENGEIK.-	-.NVKRLPLPSENGEIK.-	-	-	-	-	NVKRLPLPSENGEIK	1	1692.95	676000	8789	4	1692.95	424.245	1167.3	19.455	2	1	-0.0018	15	8739	8818	260000	8759	0
0.9832	QEHF_2021-02-25_KES_rCDPK4-25peptides-Ca-60minRxn-Rep1_inclusion_3pmol.08842.08842.4	Ca_Rep1	0.000582	13/84	-.NVKRLPLPSENGEIK.-	-.NVKRLPLPSENGEIK.-	-	-	-	-	NVKRLPLPSENGEIK	1	1692.95	1830000	8842	4	1692.95	424.245	1174.1	19.5683	2	1	-0.0014	15	8819	9087	326000	8889	0
0.9832	QEHF_2021-02-25_KES_rCDPK4-25peptides-EGTA-60minRxn-Rep1_inclusion_3pmol.08836.08836.4	EGTA_Rep1	0.000582	14/84	-.NVKRLPLPSENGEIK.-	-.NVKRLPLPSENGEIK.-	-	-	-	-	NVKRLPLPSENGEIK	1	1692.95	1210000	8836	4	1692.95	424.245	1177.7	19.6283	2	1	0.0005	15	8712	8872	264000	8751	0
0.9832	QEHF_2021-02-25_KES_rCDPK4-25peptides-EGTA-60minRxn-Rep2_inclusion_3pmol.12473.12473.4	EGTA_Rep2	0.0266	1984-07-01	-.NVKRLPLPSENGEIK.-	-.NVKRLPLPSENGEIK.-	-	-	-	-	NVKRLPLPSENGEIK	1	1692.95	148000	12473	4	1692.95	424.245	1659.8	27.6633	2	1	0.0021	15	12402	12530	38500	12435	0
0.9831	QEHF_2021-02-25_KES_rCDPK4-25peptides-Ca-60minRxn-Rep1_inclusion_3pmol.09621.09621.4	Ca_Rep1	0.0267	1984-11-01	-.NVKRLPLPSENGEIK.-	-.NVKRLPLPSENGEIK.-	-	-	-	-	NVKRLPLPSENGEIK	1	1692.95	205000	9621	4	1692.95	424.245	1278	21.3	2	1	-0.0019	15	9593	9679	92800	9643	0
0.9831	QEHF_2021-02-25_KES_rCDPK4-25peptides-Ca-60minRxn-Rep2_inclusion_3pmol.08996.08996.4	Ca_Rep2	0.000573	13/84	-.NVKRLPLPSENGEIK.-	-.NVKRLPLPSENGEIK.-	-	-	-	-	NVKRLPLPSENGEIK	1	1692.95	848000	8996	4	1692.95	424.245	1195.2	19.92	2	1	0	15	8913	9048	197000	8940	0
0.9831	QEHF_2021-02-25_KES_rCDPK4-25peptides-EGTA-60minRxn-Rep2_inclusion_3pmol.09267.09267.4	EGTA_Rep2	0.000574	1984-12-01	-.NVKRLPLPSENGEIK.-	-.NVKRLPLPSENGEIK.-	-	-	-	-	NVKRLPLPSENGEIK	1	1692.95	707000	9267	4	1692.95	424.245	1234.7	20.5783	2	1	0.0014	15	9217	9414	144000	9263	0
0.9831	QEHF_2021-02-25_KES_rCDPK4-25peptides-EGTA-60minRxn-Rep3_inclusion_3pmol.08605.08605.4	EGTA_Rep3	0.00047	17/84	-.NVKRLPLPSENGEIK.-	-.NVKRLPLPSENGEIK.-	-	-	-	-	NVKRLPLPSENGEIK	1	1692.95	1580000	8605	4	1692.95	424.245	1146.7	19.1117	2	1	-0.0021	15	8572	8684	429000	8599	0
0.9829	QEHF_2021-02-25_KES_rCDPK4-25peptides-Ca-60minRxn-Rep1_inclusion_3pmol.08790.08790.3	Ca_Rep1	4.36e-06	16/56	-.NVKRLPLPSENGEIK.-	-.NVKRLPLPSENGEIK.-	-	-	-	-	NVKRLPLPSENGEIK	1	1692.95	512000	8790	3	1692.96	565.325	1167.4	19.4567	2	1	0.0051	15	8764	8848	239000	8811	0
0.9829	QEHF_2021-02-25_KES_rCDPK4-25peptides-Ca-60minRxn-Rep1_inclusion_3pmol.08894.08894.4	Ca_Rep1	0.000497	15/84	-.NVKRLPLPSENGEIK.-	-.NVKRLPLPSENGEIK.-	-	-	-	-	NVKRLPLPSENGEIK	1	1692.95	1830000	8894	4	1692.95	424.245	1180.9	19.6817	2	1	-0.0026	15	8819	9084	326000	8889	0
0.9829	QEHF_2021-02-25_KES_rCDPK4-25peptides-Ca-60minRxn-Rep1_inclusion_3pmol.09204.09204.4	Ca_Rep1	0.000549	1984-10-01	-.NVKRLPLPSENGEIK.-	-.NVKRLPLPSENGEIK.-	-	-	-	-	NVKRLPLPSENGEIK	1	1692.95	336000	9204	4	1692.95	424.245	1222.2	20.37	2	1	-0.0013	15	9187	9258	125000	9227	0
0.9829	QEHF_2021-02-25_KES_rCDPK4-25peptides-Ca-60minRxn-Rep2_inclusion_3pmol.08891.08891.4	Ca_Rep2	0.000544	13/84	-.NVKRLPLPSENGEIK.-	-.NVKRLPLPSENGEIK.-	-	-	-	-	NVKRLPLPSENGEIK	1	1692.95	882000	8891	4	1692.95	424.245	1181.1	19.685	2	1	-0.0001	15	8791	8911	235000	8862	0
0.9829	QEHF_2021-02-25_KES_rCDPK4-25peptides-Ca-60minRxn-Rep3_inclusion_3pmol.07797.07797.4	Ca_Rep3	0.000501	1984-12-01	-.NVKRLPLPSENGEIK.-	-.NVKRLPLPSENGEIK.-	-	-	-	-	NVKRLPLPSENGEIK	1	1692.95	281000000	7797	4	1692.95	424.245	1038.9	17.315	2	1	0.0019	15	7722	8376	40700000	8053	0
0.9829	QEHF_2021-02-25_KES_rCDPK4-25peptides-EGTA-60minRxn-Rep1_inclusion_3pmol.08733.08733.4	EGTA_Rep1	0.000491	16/84	-.NVKRLPLPSENGEIK.-	-.NVKRLPLPSENGEIK.-	-	-	-	-	NVKRLPLPSENGEIK	1	1692.95	1210000	8733	4	1692.95	424.245	1164.6	19.41	2	1	-0.0023	15	8712	8872	264000	8751	0
0.9829	QEHF_2021-02-25_KES_rCDPK4-25peptides-EGTA-60minRxn-Rep1_inclusion_3pmol.08990.08990.4	EGTA_Rep1	0.000544	15/84	-.NVKRLPLPSENGEIK.-	-.NVKRLPLPSENGEIK.-	-	-	-	-	NVKRLPLPSENGEIK	1	1692.95	1280000	8990	4	1692.95	424.245	1198.1	19.9683	2	1	0.0011	15	8873	9071	217000	8959	0
0.9829	QEHF_2021-02-25_KES_rCDPK4-25peptides-EGTA-60minRxn-Rep1_inclusion_3pmol.10789.10789.4	EGTA_Rep1	0.000554	1984-10-01	-.NVKRLPLPSENGEIK.-	-.NVKRLPLPSENGEIK.-	-	-	-	-	NVKRLPLPSENGEIK	1	1692.95	265000	10789	4	1692.95	424.245	1435.5	23.925	2	1	0.0006	15	10740	10864	66800	10831	0
0.9829	QEHF_2021-02-25_KES_rCDPK4-25peptides-EGTA-60minRxn-Rep3_inclusion_3pmol.11048.11048.4	EGTA_Rep3	0.0269	1984-07-01	-.NVKRLPLPSENGEIK.-	-.NVKRLPLPSENGEIK.-	-	-	-	-	NVKRLPLPSENGEIK	1	1692.95	45200	11048	4	1692.95	424.245	1468.3	24.4717	2	1	0.001	15	11024	11051	45200	11043	0
0.9829	QEHF_2021-02-25_KES_rCDPK4-25peptides-EGTA-60minRxn-Rep3_inclusion_3pmol.11592.11592.4	EGTA_Rep3	0.0269	1984-07-01	-.NVKRLPLPSENGEIK.-	-.NVKRLPLPSENGEIK.-	-	-	-	-	NVKRLPLPSENGEIK	1	1692.95	103000	11592	4	1692.96	424.245	1541.2	25.6867	2	1	0.003	15	11564	11665	36900	11589	0
0.9828	QEHF_2021-02-25_KES_rCDPK4-25peptides-Ca-60minRxn-Rep3_inclusion_3pmol.09253.09253.4	Ca_Rep3	0.000521	13/84	-.NVKRLPLPSENGEIK.-	-.NVKRLPLPSENGEIK.-	-	-	-	-	NVKRLPLPSENGEIK	1	1692.95	512000	9253	4	1692.95	424.245	1231.4	20.5233	2	1	0.0015	15	9228	9345	163000	9275	0
0.9828	QEHF_2021-02-25_KES_rCDPK4-25peptides-EGTA-60minRxn-Rep1_inclusion_3pmol.09463.09463.4	EGTA_Rep1	0.000523	1984-12-01	-.NVKRLPLPSENGEIK.-	-.NVKRLPLPSENGEIK.-	-	-	-	-	NVKRLPLPSENGEIK	1	1692.95	211000	9463	4	1692.95	424.245	1260.7	21.0117	2	1	-0.0022	15	9369	9471	87600	9427	0
0.9828	QEHF_2021-02-25_KES_rCDPK4-25peptides-EGTA-60minRxn-Rep2_inclusion_3pmol.08648.08648.4	EGTA_Rep2	0.000504	16/84	-.NVKRLPLPSENGEIK.-	-.NVKRLPLPSENGEIK.-	-	-	-	-	NVKRLPLPSENGEIK	1	1692.95	250000000	8648	4	1692.95	424.245	1153.7	19.2283	2	1	0.0012	15	7802	8650	38900000	8119	0
0.9828	QEHF_2021-02-25_KES_rCDPK4-25peptides-EGTA-60minRxn-Rep3_inclusion_3pmol.08659.08659.4	EGTA_Rep3	0.000517	15/84	-.NVKRLPLPSENGEIK.-	-.NVKRLPLPSENGEIK.-	-	-	-	-	NVKRLPLPSENGEIK	1	1692.95	1580000	8659	4	1692.95	424.245	1153.6	19.2267	2	1	-0.0009	15	8572	8684	429000	8599	0
0.9828	QEHF_2021-02-25_KES_rCDPK4-25peptides-EGTA-60minRxn-Rep3_inclusion_3pmol.08788.08788.4	EGTA_Rep3	0.000528	13/84	-.NVKRLPLPSENGEIK.-	-.NVKRLPLPSENGEIK.-	-	-	-	-	NVKRLPLPSENGEIK	1	1692.95	696000	8788	4	1692.95	424.245	1169.7	19.495	2	1	-0.0021	15	8751	8821	351000	8781	0
0.9827	QEHF_2021-02-25_KES_rCDPK4-25peptides-Ca-60minRxn-Rep2_inclusion_3pmol.10614.10614.4	Ca_Rep2	0.0271	1984-07-01	-.NVKRLPLPSENGEIK.-	-.NVKRLPLPSENGEIK.-	-	-	-	-	NVKRLPLPSENGEIK	1	1692.95	88700	10614	4	1692.95	424.245	1408.1	23.4683	2	1	-0.0034	15	10555	10620	55900	10604	0
0.9826	QEHF_2021-02-25_KES_rCDPK4-25peptides-EGTA-60minRxn-Rep2_inclusion_3pmol.07840.07840.4	EGTA_Rep2	0.0273	1984-07-01	-.NVKRLPLPSENGEIK.-	-.NVKRLPLPSENGEIK.-	-	-	-	-	NVKRLPLPSENGEIK	1	1692.95	248000000	7840	4	1692.95	424.245	1046.6	17.4433	2	1	-0.0014	15	7803	8497	38900000	8119	0
0.9825	QEHF_2021-02-25_KES_rCDPK4-25peptides-Ca-60minRxn-Rep1_inclusion_3pmol.09283.09283.3	Ca_Rep1	1.49e-06	14/56	-.NVKRLPLPSENGEIK.-	-.NVKRLPLPSENGEIK.-	-	-	-	-	NVKRLPLPSENGEIK	1	1692.95	774000	9283	3	1692.95	565.325	1232.8	20.5467	2	1	0.0021	15	9213	9409	115000	9305	0
0.9825	QEHF_2021-02-25_KES_rCDPK4-25peptides-Ca-60minRxn-Rep3_inclusion_3pmol.09407.09407.3	Ca_Rep3	0.000199	1956-10-01	-.NVKRLPLPSENGEIK.-	-.NVKRLPLPSENGEIK.-	-	-	-	-	NVKRLPLPSENGEIK	1	1692.95	824000	9407	3	1692.95	565.325	1252	20.8667	2	1	0.0021	15	9211	9411	134000	9249	0
0.9823	QEHF_2021-02-25_KES_rCDPK4-25peptides-Ca-60minRxn-Rep3_inclusion_3pmol.07799.07799.3	Ca_Rep3	4.21e-06	14/56	-.NVKRLPLPSENGEIK.-	-.NVKRLPLPSENGEIK.-	-	-	-	-	NVKRLPLPSENGEIK	1	1692.95	328000000	7799	3	1692.96	565.325	1039.1	17.3183	2	1	0.003	15	7728	8447	49500000	8053	0
0.9822	QEHF_2021-02-25_KES_rCDPK4-25peptides-EGTA-60minRxn-Rep1_inclusion_3pmol.10683.10683.3	EGTA_Rep1	0.000204	1956-09-01	-.NVKRLPLPSENGEIK.-	-.NVKRLPLPSENGEIK.-	-	-	-	-	NVKRLPLPSENGEIK	1	1692.95	256000	10683	3	1692.96	565.325	1421.3	23.6883	2	1	0.0036	15	10517	10689	55100	10623	0
0.9821	QEHF_2021-02-25_KES_rCDPK4-25peptides-Ca-60minRxn-Rep3_inclusion_3pmol.09696.09696.3	Ca_Rep3	4.14e-06	1956-11-01	-.NVKRLPLPSENGEIK.-	-.NVKRLPLPSENGEIK.-	-	-	-	-	NVKRLPLPSENGEIK	1	1692.95	447000	9696	3	1692.95	565.325	1290.6	21.51	2	1	0.0026	15	9649	9842	91200	9743	0
0.9821	QEHF_2021-02-25_KES_rCDPK4-25peptides-EGTA-60minRxn-Rep2_inclusion_3pmol.09948.09948.3	EGTA_Rep2	0.000206	1956-10-01	-.NVKRLPLPSENGEIK.-	-.NVKRLPLPSENGEIK.-	-	-	-	-	NVKRLPLPSENGEIK	1	1692.95	282000	9948	3	1692.96	565.325	1323.7	22.0617	2	1	0.0037	15	9895	10048	65200	9939	0
0.982	QEHF_2021-02-25_KES_rCDPK4-25peptides-Ca-60minRxn-Rep1_inclusion_3pmol.11107.11107.4	Ca_Rep1	0.028	1984-06-01	-.NVKRLPLPSENGEIK.-	-.NVKRLPLPSENGEIK.-	-	-	-	-	NVKRLPLPSENGEIK	1	1692.95	134000	11107	4	1692.95	424.245	1474.7	24.5783	2	1	0.0018	15	11064	11162	40100	11125	0
0.982	QEHF_2021-02-25_KES_rCDPK4-25peptides-Ca-60minRxn-Rep2_inclusion_3pmol.07826.07826.3	Ca_Rep2	4.12e-06	17/56	-.NVKRLPLPSENGEIK.-	-.NVKRLPLPSENGEIK.-	-	-	-	-	NVKRLPLPSENGEIK	1	1692.95	454000000	7826	3	1692.95	565.325	1041.2	17.3533	2	1	-0.0011	15	7757	8386	75000000	8082	0
0.982	QEHF_2021-02-25_KES_rCDPK4-25peptides-Ca-60minRxn-Rep2_inclusion_3pmol.10718.10718.4	Ca_Rep2	0.028	1984-07-01	-.NVKRLPLPSENGEIK.-	-.NVKRLPLPSENGEIK.-	-	-	-	-	NVKRLPLPSENGEIK	1	1692.95	248000	10718	4	1692.95	424.245	1422.1	23.7017	2	1	0.0012	15	10685	10825	67600	10734	0
0.982	QEHF_2021-02-25_KES_rCDPK4-25peptides-EGTA-60minRxn-Rep1_inclusion_3pmol.11416.11416.4	EGTA_Rep1	0.028	1984-07-01	-.NVKRLPLPSENGEIK.-	-.NVKRLPLPSENGEIK.-	-	-	-	-	NVKRLPLPSENGEIK	1	1692.95	314000	11416	4	1692.95	424.245	1519.5	25.325	2	1	0.0024	15	11303	11487	54200	11377	0
0.9818	QEHF_2021-02-25_KES_rCDPK4-25peptides-Ca-60minRxn-Rep2_inclusion_3pmol.09886.09886.3	Ca_Rep2	0.000211	1956-09-01	-.NVKRLPLPSENGEIK.-	-.NVKRLPLPSENGEIK.-	-	-	-	-	NVKRLPLPSENGEIK	1	1692.95	290000	9886	3	1692.95	565.325	1314.1	21.9017	2	1	-0.0003	15	9851	9989	82000	9902	0
0.9818	QEHF_2021-02-25_KES_rCDPK4-25peptides-Ca-60minRxn-Rep2_inclusion_3pmol.11377.11377.4	Ca_Rep2	0.0283	1984-06-01	-.NVKRLPLPSENGEIK.-	-.NVKRLPLPSENGEIK.-	-	-	-	-	NVKRLPLPSENGEIK	1	1692.95	190000	11377	4	1692.95	424.245	1509.5	25.1583	2	1	0.0019	15	11288	11420	47300	11332	0
0.9818	QEHF_2021-02-25_KES_rCDPK4-25peptides-EGTA-60minRxn-Rep1_inclusion_3pmol.13464.13464.4	EGTA_Rep1	0.0282	1984-08-01	-.NVKRLPLPSENGEIK.-	-.NVKRLPLPSENGEIK.-	-	-	-	-	NVKRLPLPSENGEIK	1	1692.95	90800	13464	4	1692.95	424.245	1793.1	29.885	2	1	0.0006	15	13398	13490	31500	13457	0
0.9817	QEHF_2021-02-25_KES_rCDPK4-25peptides-Ca-60minRxn-Rep2_inclusion_3pmol.10930.10930.4	Ca_Rep2	0.0284	1984-07-01	-.NVKRLPLPSENGEIK.-	-.NVKRLPLPSENGEIK.-	-	-	-	-	NVKRLPLPSENGEIK	1	1692.95	314000	10930	4	1692.95	424.245	1450.5	24.175	2	1	-0.0005	15	10827	10981	72500	10916	0
0.9815	QEHF_2021-02-25_KES_rCDPK4-25peptides-EGTA-60minRxn-Rep2_inclusion_3pmol.11226.11226.4	EGTA_Rep2	0.0286	1984-08-01	-.NVKRLPLPSENGEIK.-	-.NVKRLPLPSENGEIK.-	-	-	-	-	NVKRLPLPSENGEIK	1	1692.95	269000	11226	4	1692.95	424.245	1493.3	24.8883	2	1	0.0008	15	11063	11218	55500	11135	0
0.9815	QEHF_2021-02-25_KES_rCDPK4-25peptides-EGTA-60minRxn-Rep3_inclusion_3pmol.08942.08942.3	EGTA_Rep3	1.58e-06	15/56	-.NVKRLPLPSENGEIK.-	-.NVKRLPLPSENGEIK.-	-	-	-	-	NVKRLPLPSENGEIK	1	1692.95	1090000	8942	3	1692.95	565.325	1189.8	19.83	2	1	0.0016	15	8846	9023	192000	8885	0
0.9814	QEHF_2021-02-25_KES_rCDPK4-25peptides-EGTA-60minRxn-Rep3_inclusion_3pmol.09021.09021.3	EGTA_Rep3	1.59e-06	15/56	-.NVKRLPLPSENGEIK.-	-.NVKRLPLPSENGEIK.-	-	-	-	-	NVKRLPLPSENGEIK	1	1692.95	1090000	9021	3	1692.96	565.325	1200.3	20.005	2	1	0.0032	15	8852	9023	192000	8885	0
0.9814	QEHF_2021-02-25_KES_rCDPK4-25peptides-EGTA-60minRxn-Rep3_inclusion_3pmol.09881.09881.3	EGTA_Rep3	0.000219	1956-11-01	-.NVKRLPLPSENGEIK.-	-.NVKRLPLPSENGEIK.-	-	-	-	-	NVKRLPLPSENGEIK	1	1692.95	482000	9881	3	1692.96	565.325	1313.7	21.895	2	1	0.0046	15	9823	10035	91300	9977	0
0.9813	QEHF_2021-02-25_KES_rCDPK4-25peptides-EGTA-60minRxn-Rep1_inclusion_3pmol.11094.11094.4	EGTA_Rep1	0.0288	1984-06-01	-.NVKRLPLPSENGEIK.-	-.NVKRLPLPSENGEIK.-	-	-	-	-	NVKRLPLPSENGEIK	1	1692.95	207000	11094	4	1692.95	424.245	1476.4	24.6067	2	1	0.0014	15	11023	11131	65100	11091	0
0.9812	QEHF_2021-02-25_KES_rCDPK4-25peptides-Ca-60minRxn-Rep3_inclusion_3pmol.10168.10168.4	Ca_Rep3	0.0289	1984-09-01	-.NVKRLPLPSENGEIK.-	-.NVKRLPLPSENGEIK.-	-	-	-	-	NVKRLPLPSENGEIK	1	1692.95	216000	10168	4	1692.95	424.245	1352.9	22.5483	2	1	0.002	15	10069	10218	105000	10133	0
0.9812	QEHF_2021-02-25_KES_rCDPK4-25peptides-EGTA-60minRxn-Rep1_inclusion_3pmol.09068.09068.3	EGTA_Rep1	3.93e-06	16/56	-.NVKRLPLPSENGEIK.-	-.NVKRLPLPSENGEIK.-	-	-	-	-	NVKRLPLPSENGEIK	1	1692.95	669000	9068	3	1692.96	565.325	1208.6	20.1433	2	1	0.0038	15	9026	9161	142000	9089	0
0.9812	QEHF_2021-02-25_KES_rCDPK4-25peptides-EGTA-60minRxn-Rep1_inclusion_3pmol.09618.09618.4	EGTA_Rep1	0.0289	1984-10-01	-.NVKRLPLPSENGEIK.-	-.NVKRLPLPSENGEIK.-	-	-	-	-	NVKRLPLPSENGEIK	1	1692.95	138000	9618	4	1692.95	424.245	1280.9	21.3483	2	1	-0.0031	15	9603	9685	55300	9635	0
0.9811	QEHF_2021-02-25_KES_rCDPK4-25peptides-EGTA-60minRxn-Rep2_inclusion_3pmol.07864.07864.3	EGTA_Rep2	3.9e-06	1956-12-01	-.NVKRLPLPSENGEIK.-	-.NVKRLPLPSENGEIK.-	-	-	-	-	NVKRLPLPSENGEIK	1	1692.95	283000000	7864	3	1692.96	565.325	1049.8	17.4967	2	1	0.0034	15	7777	8426	47400000	8119	0
0.981	QEHF_2021-02-25_KES_rCDPK4-25peptides-Ca-60minRxn-Rep1_inclusion_3pmol.09387.09387.3	Ca_Rep1	3.87e-06	13/56	-.NVKRLPLPSENGEIK.-	-.NVKRLPLPSENGEIK.-	-	-	-	-	NVKRLPLPSENGEIK	1	1692.95	774000	9387	3	1692.95	565.325	1246.7	20.7783	2	1	0.0006	15	9216	9409	115000	9305	0
0.981	QEHF_2021-02-25_KES_rCDPK4-25peptides-Ca-60minRxn-Rep3_inclusion_3pmol.09045.09045.3	Ca_Rep3	1.64e-06	14/56	-.NVKRLPLPSENGEIK.-	-.NVKRLPLPSENGEIK.-	-	-	-	-	NVKRLPLPSENGEIK	1	1692.95	800000	9045	3	1692.96	565.325	1203.5	20.0583	2	1	0.0033	15	8979	9131	175000	9015	0
0.981	QEHF_2021-02-25_KES_rCDPK4-25peptides-EGTA-60minRxn-Rep3_inclusion_3pmol.09832.09832.3	EGTA_Rep3	0.000226	1956-09-01	-.NVKRLPLPSENGEIK.-	-.NVKRLPLPSENGEIK.-	-	-	-	-	NVKRLPLPSENGEIK	1	1692.95	115000	9832	3	1692.95	565.325	1307.2	21.7867	2	1	-0.0016	15	9750	9822	53600	9795	0
0.9809	QEHF_2021-02-25_KES_rCDPK4-25peptides-EGTA-60minRxn-Rep3_inclusion_3pmol.10845.10845.3	EGTA_Rep3	0.000229	1956-09-01	-.NVKRLPLPSENGEIK.-	-.NVKRLPLPSENGEIK.-	-	-	-	-	NVKRLPLPSENGEIK	1	1692.95	230000	10845	3	1692.95	565.325	1441.1	24.0183	2	1	-0.0034	15	10685	10838	67000	10757	0
0.9808	QEHF_2021-02-25_KES_rCDPK4-25peptides-Ca-60minRxn-Rep2_inclusion_3pmol.10146.10146.4	Ca_Rep2	0.0294	1984-11-01	-.NVKRLPLPSENGEIK.-	-.NVKRLPLPSENGEIK.-	-	-	-	-	NVKRLPLPSENGEIK	1	1692.95	173000	10146	4	1692.97	424.245	1347.8	22.4633	2	1	0.0158	15	10084	10172	113000	10136	0
0.9807	QEHF_2021-02-25_KES_rCDPK4-25peptides-Ca-60minRxn-Rep2_inclusion_3pmol.09178.09178.3	Ca_Rep2	3.78e-06	13/56	-.NVKRLPLPSENGEIK.-	-.NVKRLPLPSENGEIK.-	-	-	-	-	NVKRLPLPSENGEIK	1	1692.95	349000	9178	3	1692.95	565.325	1219.6	20.3267	2	1	0.0003	15	9132	9200	129000	9148	0
0.9806	QEHF_2021-02-25_KES_rCDPK4-25peptides-Ca-60minRxn-Rep3_inclusion_3pmol.10304.10304.4	Ca_Rep3	0.0297	1984-08-01	-.NVKRLPLPSENGEIK.-	-.NVKRLPLPSENGEIK.-	-	-	-	-	NVKRLPLPSENGEIK	1	1692.95	144000	10304	4	1692.95	424.245	1370.1	22.835	2	1	0.0025	15	10219	10310	66100	10289	0
0.9806	QEHF_2021-02-25_KES_rCDPK4-25peptides-EGTA-60minRxn-Rep2_inclusion_3pmol.13859.13859.4	EGTA_Rep2	0.0296	1984-06-01	-.NVKRLPLPSENGEIK.-	-.NVKRLPLPSENGEIK.-	-	-	-	-	NVKRLPLPSENGEIK	1	1692.95	125000	13859	4	1692.95	424.245	1844.9	30.7483	2	1	-0.0001	15	13734	13841	43500	13761	0
0.9805	QEHF_2021-02-25_KES_rCDPK4-25peptides-Ca-60minRxn-Rep2_inclusion_3pmol.10593.10593.4	Ca_Rep2	0.0298	1984-08-01	-.NVKRLPLPSENGEIK.-	-.NVKRLPLPSENGEIK.-	-	-	-	-	NVKRLPLPSENGEIK	1	1692.95	88700	10593	4	1692.96	424.245	1405.3	23.4217	2	1	0.0042	15	10555	10620	55900	10604	0
0.9805	QEHF_2021-02-25_KES_rCDPK4-25peptides-Ca-60minRxn-Rep3_inclusion_3pmol.09488.09488.3	Ca_Rep3	0.000236	1956-10-01	-.NVKRLPLPSENGEIK.-	-.NVKRLPLPSENGEIK.-	-	-	-	-	NVKRLPLPSENGEIK	1	1692.95	300000	9488	3	1692.95	565.325	1262.8	21.0467	2	1	0.0013	15	9412	9526	92700	9483	0
0.9805	QEHF_2021-02-25_KES_rCDPK4-25peptides-EGTA-60minRxn-Rep2_inclusion_3pmol.08674.08674.3	EGTA_Rep2	0.000236	22/56	-.NVKRLPLPSENGEIK.-	-.NVKRLPLPSENGEIK.-	-	-	-	-	NVKRLPLPSENGEIK	1	1692.95	288000000	8674	3	1692.95	565.325	1157.1	19.285	2	1	0.0019	15	7799	8672	47400000	8119	0
0.9802	QEHF_2021-02-25_KES_rCDPK4-25peptides-Ca-60minRxn-Rep1_inclusion_3pmol.09156.09156.3	Ca_Rep1	0.000242	1956-10-01	-.NVKRLPLPSENGEIK.-	-.NVKRLPLPSENGEIK.-	-	-	-	-	NVKRLPLPSENGEIK	1	1692.95	517000	9156	3	1692.95	565.325	1215.8	20.2633	2	1	0.0006	15	9095	9212	124000	9123	0
0.9801	QEHF_2021-02-25_KES_rCDPK4-25peptides-Ca-60minRxn-Rep1_inclusion_3pmol.08605.08605.3	Ca_Rep1	1.74e-06	19/56	-.NVKRLPLPSENGEIK.-	-.NVKRLPLPSENGEIK.-	-	-	-	-	NVKRLPLPSENGEIK	1	1692.95	257000000	8605	3	1692.95	565.325	1143	19.05	2	1	-0.0015	15	7763	8645	37600000	8109	0
0.98	QEHF_2021-02-25_KES_rCDPK4-25peptides-Ca-60minRxn-Rep2_inclusion_3pmol.09047.09047.3	Ca_Rep2	0.000248	1956-10-01	-.NVKRLPLPSENGEIK.-	-.NVKRLPLPSENGEIK.-	-	-	-	-	NVKRLPLPSENGEIK	1	1692.95	518000	9047	3	1692.95	565.325	1202.1	20.035	2	1	0.0005	15	9038	9131	140000	9096	0
0.9799	QEHF_2021-02-25_KES_rCDPK4-25peptides-EGTA-60minRxn-Rep2_inclusion_3pmol.10855.10855.4	EGTA_Rep2	0.0305	1984-07-01	-.NVKRLPLPSENGEIK.-	-.NVKRLPLPSENGEIK.-	-	-	-	-	NVKRLPLPSENGEIK	1	1692.95	362000	10855	4	1692.96	424.245	1443.7	24.0617	2	1	0.0032	15	10691	10877	59200	10771	0
0.9795	QEHF_2021-02-25_KES_rCDPK4-25peptides-EGTA-60minRxn-Rep2_inclusion_3pmol.10283.10283.4	EGTA_Rep2	0.0309	1984-07-01	-.NVKRLPLPSENGEIK.-	-.NVKRLPLPSENGEIK.-	-	-	-	-	NVKRLPLPSENGEIK	1	1692.95	184000	10283	4	1692.95	424.245	1367.8	22.7967	2	1	-0.0012	15	10250	10341	67400	10277	0
0.9795	QEHF_2021-02-25_KES_rCDPK4-25peptides-EGTA-60minRxn-Rep2_inclusion_3pmol.10830.10830.4	EGTA_Rep2	0.0309	1984-08-01	-.NVKRLPLPSENGEIK.-	-.NVKRLPLPSENGEIK.-	-	-	-	-	NVKRLPLPSENGEIK	1	1692.95	362000	10830	4	1692.95	424.245	1440.3	24.005	2	1	-0.0006	15	10668	10877	59200	10771	0
0.9793	QEHF_2021-02-25_KES_rCDPK4-25peptides-Ca-60minRxn-Rep1_inclusion_3pmol.10620.10620.3	Ca_Rep1	0.000263	1956-08-01	-.NVKRLPLPSENGEIK.-	-.NVKRLPLPSENGEIK.-	-	-	-	-	NVKRLPLPSENGEIK	1	1692.95	132000	10620	3	1692.94	565.325	1409.3	23.4883	2	1	-0.0089	15	10585	10688	39500	10631	0
0.9792	QEHF_2021-02-25_KES_rCDPK4-25peptides-Ca-60minRxn-Rep2_inclusion_3pmol.09620.09620.3	Ca_Rep2	0.000264	1956-11-01	-.NVKRLPLPSENGEIK.-	-.NVKRLPLPSENGEIK.-	-	-	-	-	NVKRLPLPSENGEIK	1	1692.95	294000	9620	3	1692.96	565.325	1278.9	21.315	2	1	0.0031	15	9563	9653	92300	9590	0
0.9792	QEHF_2021-02-25_KES_rCDPK4-25peptides-EGTA-60minRxn-Rep1_inclusion_3pmol.07869.07869.3	EGTA_Rep1	1.87e-06	14/56	-.NVKRLPLPSENGEIK.-	-.NVKRLPLPSENGEIK.-	-	-	-	-	NVKRLPLPSENGEIK	1	1692.95	280000000	7869	3	1692.96	565.325	1050.9	17.515	2	1	0.003	15	7736	8531	43600000	8101	0
0.9792	QEHF_2021-02-25_KES_rCDPK4-25peptides-EGTA-60minRxn-Rep1_inclusion_3pmol.09591.09591.3	EGTA_Rep1	0.000266	1956-11-01	-.NVKRLPLPSENGEIK.-	-.NVKRLPLPSENGEIK.-	-	-	-	-	NVKRLPLPSENGEIK	1	1692.95	304000	9591	3	1692.95	565.325	1277.3	21.2883	2	1	0.0002	15	9485	9616	70800	9505	0
0.9789	QEHF_2021-02-25_KES_rCDPK4-25peptides-Ca-60minRxn-Rep3_inclusion_3pmol.08735.08735.3	Ca_Rep3	3.3e-06	18/56	-.NVKRLPLPSENGEIK.-	-.NVKRLPLPSENGEIK.-	-	-	-	-	NVKRLPLPSENGEIK	1	1692.95	705000	8735	3	1692.96	565.325	1162.5	19.375	2	1	0.0028	15	8670	8765	221000	8703	0
0.9789	QEHF_2021-02-25_KES_rCDPK4-25peptides-Ca-60minRxn-Rep3_inclusion_3pmol.09644.09644.3	Ca_Rep3	0.000273	1956-11-01	-.NVKRLPLPSENGEIK.-	-.NVKRLPLPSENGEIK.-	-	-	-	-	NVKRLPLPSENGEIK	1	1692.95	424000	9644	3	1692.96	565.325	1283.8	21.3967	2	1	0.005	15	9527	9648	114000	9587	0
0.9788	QEHF_2021-02-25_KES_rCDPK4-25peptides-Ca-60minRxn-Rep1_inclusion_3pmol.08553.08553.3	Ca_Rep1	3.29e-06	20/56	-.NVKRLPLPSENGEIK.-	-.NVKRLPLPSENGEIK.-	-	-	-	-	NVKRLPLPSENGEIK	1	1692.95	257000000	8553	3	1692.95	565.325	1136	18.9333	2	1	0.0004	15	7763	8645	37600000	8109	0
0.9788	QEHF_2021-02-25_KES_rCDPK4-25peptides-Ca-60minRxn-Rep1_inclusion_3pmol.10226.10226.4	Ca_Rep1	0.0317	1984-07-01	-.NVKRLPLPSENGEIK.-	-.NVKRLPLPSENGEIK.-	-	-	-	-	NVKRLPLPSENGEIK	1	1692.95	262000	10226	4	1692.96	424.245	1358.2	22.6367	2	1	0.0047	15	10138	10296	82700	10241	0
0.9787	QEHF_2021-02-25_KES_rCDPK4-25peptides-Ca-60minRxn-Rep3_inclusion_3pmol.11908.11908.4	Ca_Rep3	0.0318	1984-07-01	-.NVKRLPLPSENGEIK.-	-.NVKRLPLPSENGEIK.-	-	-	-	-	NVKRLPLPSENGEIK	1	1692.95	149000	11908	4	1692.95	424.245	1582.7	26.3783	2	1	0.0022	15	11862	11978	48800	11927	0
0.9785	QEHF_2021-02-25_KES_rCDPK4-25peptides-EGTA-60minRxn-Rep3_inclusion_3pmol.09543.09543.3	EGTA_Rep3	0.000282	1956-11-01	-.NVKRLPLPSENGEIK.-	-.NVKRLPLPSENGEIK.-	-	-	-	-	NVKRLPLPSENGEIK	1	1692.95	361000	9543	3	1692.95	565.325	1269.1	21.1517	2	1	-0.0014	15	9451	9607	102000	9509	0
0.9784	QEHF_2021-02-25_KES_rCDPK4-25peptides-Ca-60minRxn-Rep1_inclusion_3pmol.08686.08686.3	Ca_Rep1	0.000284	21/56	-.NVKRLPLPSENGEIK.-	-.NVKRLPLPSENGEIK.-	-	-	-	-	NVKRLPLPSENGEIK	1	1692.95	1100000	8686	3	1692.95	565.325	1153.8	19.23	2	1	-0.0027	15	8646	8763	290000	8681	0
0.9784	QEHF_2021-02-25_KES_rCDPK4-25peptides-EGTA-60minRxn-Rep1_inclusion_3pmol.09489.09489.3	EGTA_Rep1	0.000285	1956-11-01	-.NVKRLPLPSENGEIK.-	-.NVKRLPLPSENGEIK.-	-	-	-	-	NVKRLPLPSENGEIK	1	1692.95	365000	9489	3	1692.95	565.325	1264	21.0667	2	1	-0.0047	15	9358	9484	113000	9401	0
0.9784	QEHF_2021-02-25_KES_rCDPK4-25peptides-EGTA-60minRxn-Rep2_inclusion_3pmol.08700.08700.3	EGTA_Rep2	2.02e-06	20/56	-.NVKRLPLPSENGEIK.-	-.NVKRLPLPSENGEIK.-	-	-	-	-	NVKRLPLPSENGEIK	1	1692.95	903000	8700	3	1692.95	565.325	1160.4	19.34	2	1	0.0006	15	8673	8772	317000	8717	0
0.9783	QEHF_2021-02-25_KES_rCDPK4-25peptides-EGTA-60minRxn-Rep2_inclusion_3pmol.09060.09060.3	EGTA_Rep2	2.03e-06	14/56	-.NVKRLPLPSENGEIK.-	-.NVKRLPLPSENGEIK.-	-	-	-	-	NVKRLPLPSENGEIK	1	1692.95	1010000	9060	3	1692.96	565.325	1206.9	20.115	2	1	0.0028	15	8901	9078	190000	8951	0
0.9783	QEHF_2021-02-25_KES_rCDPK4-25peptides-EGTA-60minRxn-Rep3_inclusion_3pmol.09201.09201.3	EGTA_Rep3	3.12e-06	13/56	-.NVKRLPLPSENGEIK.-	-.NVKRLPLPSENGEIK.-	-	-	-	-	NVKRLPLPSENGEIK	1	1692.95	351000	9201	3	1692.95	565.325	1224.5	20.4083	2	1	0.001	15	9133	9208	136000	9197	0
0.9782	QEHF_2021-02-25_KES_rCDPK4-25peptides-Ca-60minRxn-Rep2_inclusion_3pmol.09204.09204.3	Ca_Rep2	3.07e-06	13/56	-.NVKRLPLPSENGEIK.-	-.NVKRLPLPSENGEIK.-	-	-	-	-	NVKRLPLPSENGEIK	1	1692.95	102000	9204	3	1692.95	565.325	1223.1	20.385	2	1	-0.0001	15	9199	9200	102000	9200	0
0.9782	QEHF_2021-02-25_KES_rCDPK4-25peptides-EGTA-60minRxn-Rep1_inclusion_3pmol.09751.09751.3	EGTA_Rep1	0.00029	1956-09-01	-.NVKRLPLPSENGEIK.-	-.NVKRLPLPSENGEIK.-	-	-	-	-	NVKRLPLPSENGEIK	1	1692.95	377000	9751	3	1692.95	565.325	1298.5	21.6417	2	1	0.0009	15	9587	9742	89700	9713	0
0.9781	QEHF_2021-02-25_KES_rCDPK4-25peptides-Ca-60minRxn-Rep2_inclusion_3pmol.09725.09725.3	Ca_Rep2	0.000293	1956-09-01	-.NVKRLPLPSENGEIK.-	-.NVKRLPLPSENGEIK.-	-	-	-	-	NVKRLPLPSENGEIK	1	1692.95	264000	9725	3	1692.95	565.325	1292.7	21.545	2	1	-0.0012	15	9654	9752	79100	9694	0
0.9779	QEHF_2021-02-25_KES_rCDPK4-25peptides-EGTA-60minRxn-Rep3_inclusion_3pmol.08711.08711.3	EGTA_Rep3	2.13e-06	18/56	-.NVKRLPLPSENGEIK.-	-.NVKRLPLPSENGEIK.-	-	-	-	-	NVKRLPLPSENGEIK	1	1692.95	1580000	8711	3	1692.95	565.325	1160	19.3333	2	1	0.0011	15	8585	8735	345000	8599	0
0.9777	QEHF_2021-02-25_KES_rCDPK4-25peptides-Ca-60minRxn-Rep2_inclusion_3pmol.14042.14042.3	Ca_Rep2	0.000304	1956-06-01	-.NVKRLPLPSENGEIK.-	-.NVKRLPLPSENGEIK.-	-	-	-	-	NVKRLPLPSENGEIK	1	1692.95	69100	14042	3	1692.96	565.325	1865.7	31.095	2	1	0.0054	15	13985	14072	30400	14010	0
0.9775	QEHF_2021-02-25_KES_rCDPK4-25peptides-Ca-60minRxn-Rep3_inclusion_3pmol.07774.07774.4	Ca_Rep3	0.0331	1984-08-01	-.NVKRLPLPSENGEIK.-	-.NVKRLPLPSENGEIK.-	-	-	-	-	NVKRLPLPSENGEIK	1	1692.95	286000000	7774	4	1692.95	424.245	1035.8	17.2633	2	1	0.0003	15	7722	8659	40700000	8053	0
0.9775	QEHF_2021-02-25_KES_rCDPK4-25peptides-EGTA-60minRxn-Rep2_inclusion_3pmol.09113.09113.3	EGTA_Rep2	2.78e-06	15/56	-.NVKRLPLPSENGEIK.-	-.NVKRLPLPSENGEIK.-	-	-	-	-	NVKRLPLPSENGEIK	1	1692.95	270000	9113	3	1692.96	565.325	1214	20.2333	2	1	0.0043	15	9079	9127	145000	9107	0
0.9775	QEHF_2021-02-25_KES_rCDPK4-25peptides-EGTA-60minRxn-Rep2_inclusion_3pmol.11142.11142.3	EGTA_Rep2	0.000309	1956-08-01	-.NVKRLPLPSENGEIK.-	-.NVKRLPLPSENGEIK.-	-	-	-	-	NVKRLPLPSENGEIK	1	1692.95	100000	11142	3	1692.95	565.325	1482.1	24.7017	2	1	0.0024	15	11086	11167	41000	11109	0
0.9774	QEHF_2021-02-25_KES_rCDPK4-25peptides-Ca-60minRxn-Rep1_inclusion_3pmol.08971.08971.3	Ca_Rep1	2.43e-06	16/56	-.NVKRLPLPSENGEIK.-	-.NVKRLPLPSENGEIK.-	-	-	-	-	NVKRLPLPSENGEIK	1	1692.95	740000	8971	3	1692.95	565.325	1191	19.85	2	1	0.0022	15	8849	8984	194000	8889	0
0.9774	QEHF_2021-02-25_KES_rCDPK4-25peptides-EGTA-60minRxn-Rep2_inclusion_3pmol.10180.10180.4	EGTA_Rep2	0.0332	1984-10-01	-.NVKRLPLPSENGEIK.-	-.NVKRLPLPSENGEIK.-	-	-	-	-	NVKRLPLPSENGEIK	1	1692.95	252000	10180	4	1692.96	424.245	1353.9	22.565	2	1	0.0085	15	10119	10249	126000	10173	0
0.9773	QEHF_2021-02-25_KES_rCDPK4-25peptides-EGTA-60minRxn-Rep1_inclusion_3pmol.08682.08682.3	EGTA_Rep1	2.52e-06	21/56	-.NVKRLPLPSENGEIK.-	-.NVKRLPLPSENGEIK.-	-	-	-	-	NVKRLPLPSENGEIK	1	1692.95	1270000	8682	3	1692.95	565.325	1158.3	19.305	2	1	-0.0005	15	8671	8787	391000	8725	0
0.9773	QEHF_2021-02-25_KES_rCDPK4-25peptides-EGTA-60minRxn-Rep2_inclusion_3pmol.08777.08777.3	EGTA_Rep2	2.48e-06	16/56	-.NVKRLPLPSENGEIK.-	-.NVKRLPLPSENGEIK.-	-	-	-	-	NVKRLPLPSENGEIK	1	1692.95	903000	8777	3	1692.96	565.325	1170.1	19.5017	2	1	0.0059	15	8673	8772	317000	8717	0
0.9772	QEHF_2021-02-25_KES_rCDPK4-25peptides-Ca-60minRxn-Rep2_inclusion_3pmol.09516.09516.4	Ca_Rep2	0.0334	1984-12-01	-.NVKRLPLPSENGEIK.-	-.NVKRLPLPSENGEIK.-	-	-	-	-	NVKRLPLPSENGEIK	1	1692.95	691000	9516	4	1692.95	424.245	1264.9	21.0817	2	1	-0.0015	15	9404	9611	129000	9486	0
0.9771	QEHF_2021-02-25_KES_rCDPK4-25peptides-Ca-60minRxn-Rep2_inclusion_3pmol.09491.09491.3	Ca_Rep2	0.00032	1956-10-01	-.NVKRLPLPSENGEIK.-	-.NVKRLPLPSENGEIK.-	-	-	-	-	NVKRLPLPSENGEIK	1	1692.95	520000	9491	3	1692.95	565.325	1261.6	21.0267	2	1	-0.0005	15	9396	9562	94300	9486	0
0.9771	QEHF_2021-02-25_KES_rCDPK4-25peptides-Ca-60minRxn-Rep3_inclusion_3pmol.10146.10146.4	Ca_Rep3	0.0335	1984-09-01	-.NVKRLPLPSENGEIK.-	-.NVKRLPLPSENGEIK.-	-	-	-	-	NVKRLPLPSENGEIK	1	1692.95	216000	10146	4	1692.96	424.245	1349.9	22.4983	2	1	0.0111	15	10069	10218	105000	10133	0
0.9771	QEHF_2021-02-25_KES_rCDPK4-25peptides-EGTA-60minRxn-Rep1_inclusion_3pmol.11624.11624.3	EGTA_Rep1	0.000319	1956-07-01	-.NVKRLPLPSENGEIK.-	-.NVKRLPLPSENGEIK.-	-	-	-	-	NVKRLPLPSENGEIK	1	1692.95	377000	11624	3	1692.96	565.325	1547.4	25.79	2	1	0.0033	15	11370	11671	47400	11559	0
0.9767	QEHF_2021-02-25_KES_rCDPK4-25peptides-EGTA-60minRxn-Rep1_inclusion_3pmol.09461.09461.3	EGTA_Rep1	0.000333	1956-10-01	-.NVKRLPLPSENGEIK.-	-.NVKRLPLPSENGEIK.-	-	-	-	-	NVKRLPLPSENGEIK	1	1692.95	365000	9461	3	1692.95	565.325	1260.4	21.0067	2	1	-0.0038	15	9359	9484	113000	9401	0
0.9766	QEHF_2021-02-25_KES_rCDPK4-25peptides-EGTA-60minRxn-Rep1_inclusion_3pmol.09358.09358.3	EGTA_Rep1	0.000338	14/56	-.NVKRLPLPSENGEIK.-	-.NVKRLPLPSENGEIK.-	-	-	-	-	NVKRLPLPSENGEIK	1	1692.95	715000	9358	3	1692.95	565.325	1247.2	20.7867	2	1	-0.004	15	9183	9358	140000	9193	0
0.9766	QEHF_2021-02-25_KES_rCDPK4-25peptides-EGTA-60minRxn-Rep3_inclusion_3pmol.09598.09598.3	EGTA_Rep3	0.000338	1956-10-01	-.NVKRLPLPSENGEIK.-	-.NVKRLPLPSENGEIK.-	-	-	-	-	NVKRLPLPSENGEIK	1	1692.95	361000	9598	3	1692.95	565.325	1276.2	21.27	2	1	0.0008	15	9451	9607	102000	9509	0
0.9765	QEHF_2021-02-25_KES_rCDPK4-25peptides-EGTA-60minRxn-Rep3_inclusion_3pmol.09336.09336.3	EGTA_Rep3	0.000339	1956-12-01	-.NVKRLPLPSENGEIK.-	-.NVKRLPLPSENGEIK.-	-	-	-	-	NVKRLPLPSENGEIK	1	1692.95	699000	9336	3	1692.95	565.325	1242.5	20.7083	2	1	-0.0044	15	9208	9377	151000	9249	0
0.9761	QEHF_2021-02-25_KES_rCDPK4-25peptides-EGTA-60minRxn-Rep2_inclusion_3pmol.10205.10205.4	EGTA_Rep2	0.0345	1984-09-01	-.NVKRLPLPSENGEIK.-	-.NVKRLPLPSENGEIK.-	-	-	-	-	NVKRLPLPSENGEIK	1	1692.95	252000	10205	4	1692.96	424.245	1357.3	22.6217	2	1	0.0094	15	10119	10249	126000	10173	0
0.9759	QEHF_2021-02-25_KES_rCDPK4-25peptides-EGTA-60minRxn-Rep1_inclusion_3pmol.11486.11486.3	EGTA_Rep1	0.000363	1956-08-01	-.NVKRLPLPSENGEIK.-	-.NVKRLPLPSENGEIK.-	-	-	-	-	NVKRLPLPSENGEIK	1	1692.95	363000	11486	3	1692.96	565.325	1528.9	25.4817	2	1	0.0078	15	11393	11670	47400	11559	0
0.9759	QEHF_2021-02-25_KES_rCDPK4-25peptides-EGTA-60minRxn-Rep3_inclusion_3pmol.09569.09569.3	EGTA_Rep3	0.000364	1956-11-01	-.NVKRLPLPSENGEIK.-	-.NVKRLPLPSENGEIK.-	-	-	-	-	NVKRLPLPSENGEIK	1	1692.95	361000	9569	3	1692.95	565.325	1272.5	21.2083	2	1	-0.0024	15	9451	9607	102000	9509	0
0.9758	QEHF_2021-02-25_KES_rCDPK4-25peptides-Ca-60minRxn-Rep1_inclusion_3pmol.09966.09966.4	Ca_Rep1	0.0348	1984-07-01	-.NVKRLPLPSENGEIK.-	-.NVKRLPLPSENGEIK.-	-	-	-	-	NVKRLPLPSENGEIK	1	1692.95	225000	9966	4	1692.95	424.245	1324	22.0667	2	1	-0.0026	15	9865	9971	59700	9877	0
0.9758	QEHF_2021-02-25_KES_rCDPK4-25peptides-EGTA-60minRxn-Rep3_inclusion_3pmol.12171.12171.3	EGTA_Rep3	0.000368	1956-06-01	-.NVKRLPLPSENGEIK.-	-.NVKRLPLPSENGEIK.-	-	-	-	-	NVKRLPLPSENGEIK	1	1692.95	145000	12171	3	1692.96	565.325	1618.1	26.9683	2	1	0.0052	15	12085	12288	36100	12161	0
0.9757	QEHF_2021-02-25_KES_rCDPK4-25peptides-Ca-60minRxn-Rep2_inclusion_3pmol.10774.10774.3	Ca_Rep2	0.000373	1956-08-01	-.NVKRLPLPSENGEIK.-	-.NVKRLPLPSENGEIK.-	-	-	-	-	NVKRLPLPSENGEIK	1	1692.95	268000	10774	3	1692.96	565.325	1429.6	23.8267	2	1	0.0046	15	10746	10930	47000	10812	0
0.9753	QEHF_2021-02-25_KES_rCDPK4-25peptides-Ca-60minRxn-Rep1_inclusion_3pmol.10667.10667.3	Ca_Rep1	0.000389	1956-08-01	-.NVKRLPLPSENGEIK.-	-.NVKRLPLPSENGEIK.-	-	-	-	-	NVKRLPLPSENGEIK	1	1692.95	132000	10667	3	1692.95	565.325	1415.7	23.595	2	1	-0.0007	15	10591	10688	39500	10631	0
0.9753	QEHF_2021-02-25_KES_rCDPK4-25peptides-Ca-60minRxn-Rep2_inclusion_3pmol.09672.09672.3	Ca_Rep2	0.000391	1956-09-01	-.NVKRLPLPSENGEIK.-	-.NVKRLPLPSENGEIK.-	-	-	-	-	NVKRLPLPSENGEIK	1	1692.95	264000	9672	3	1692.95	565.325	1285.7	21.4283	2	1	-0.002	15	9654	9752	79100	9694	0
0.9751	QEHF_2021-02-25_KES_rCDPK4-25peptides-EGTA-60minRxn-Rep2_inclusion_3pmol.11504.11504.3	EGTA_Rep2	0.000402	1956-08-01	-.NVKRLPLPSENGEIK.-	-.NVKRLPLPSENGEIK.-	-	-	-	-	NVKRLPLPSENGEIK	1	1692.95	208000	11504	3	1692.96	565.325	1530.6	25.51	2	1	0.0069	15	11440	11593	49400	11525	0
0.9749	QEHF_2021-02-25_KES_rCDPK4-25peptides-Ca-60minRxn-Rep1_inclusion_3pmol.09100.09100.3	Ca_Rep1	0.000418	1956-09-01	-.NVKRLPLPSENGEIK.-	-.NVKRLPLPSENGEIK.-	-	-	-	-	NVKRLPLPSENGEIK	1	1692.95	517000	9100	3	1692.95	565.325	1208.3	20.1383	2	1	0.001	15	9095	9212	124000	9123	0
0.9747	QEHF_2021-02-25_KES_rCDPK4-25peptides-Ca-60minRxn-Rep1_inclusion_3pmol.09674.09674.3	Ca_Rep1	0.000428	1956-09-01	-.NVKRLPLPSENGEIK.-	-.NVKRLPLPSENGEIK.-	-	-	-	-	NVKRLPLPSENGEIK	1	1692.95	306000	9674	3	1692.95	565.325	1285.1	21.4183	2	1	0	15	9550	9680	80600	9643	0
0.9747	QEHF_2021-02-25_KES_rCDPK4-25peptides-Ca-60minRxn-Rep1_inclusion_3pmol.10823.10823.3	Ca_Rep1	0.000434	1956-09-01	-.NVKRLPLPSENGEIK.-	-.NVKRLPLPSENGEIK.-	-	-	-	-	NVKRLPLPSENGEIK	1	1692.95	131000	10823	3	1692.95	565.325	1436.6	23.9433	2	1	0.0011	15	10783	10869	50400	10813	0
0.9747	QEHF_2021-02-25_KES_rCDPK4-25peptides-Ca-60minRxn-Rep2_inclusion_3pmol.09647.09647.3	Ca_Rep2	0.000437	1956-12-01	-.NVKRLPLPSENGEIK.-	-.NVKRLPLPSENGEIK.-	-	-	-	-	NVKRLPLPSENGEIK	1	1692.95	294000	9647	3	1692.95	565.325	1282.4	21.3733	2	1	0.0006	15	9563	9653	92300	9590	0
0.9747	QEHF_2021-02-25_KES_rCDPK4-25peptides-EGTA-60minRxn-Rep1_inclusion_3pmol.11720.11720.3	EGTA_Rep1	0.000434	1956-07-01	-.NVKRLPLPSENGEIK.-	-.NVKRLPLPSENGEIK.-	-	-	-	-	NVKRLPLPSENGEIK	1	1692.95	208000	11720	3	1692.96	565.325	1560.3	26.005	2	1	0.0042	15	11671	11826	45300	11741	0
0.9746	QEHF_2021-02-25_KES_rCDPK4-25peptides-Ca-60minRxn-Rep1_inclusion_3pmol.09648.09648.3	Ca_Rep1	0.000747	1956-10-01	-.NVKRLPLPSENGEIK.-	-.NVKRLPLPSENGEIK.-	-	-	-	-	NVKRLPLPSENGEIK	1	1692.95	306000	9648	3	1692.95	565.325	1281.7	21.3617	2	1	-0.0003	15	9551	9680	80600	9643	0
0.9746	QEHF_2021-02-25_KES_rCDPK4-25peptides-Ca-60minRxn-Rep2_inclusion_3pmol.10615.10615.3	Ca_Rep2	0.000764	1956-07-01	-.NVKRLPLPSENGEIK.-	-.NVKRLPLPSENGEIK.-	-	-	-	-	NVKRLPLPSENGEIK	1	1692.95	92400	10615	3	1692.95	565.325	1408.2	23.47	2	1	0.0016	15	10572	10631	36400	10604	0
0.9746	QEHF_2021-02-25_KES_rCDPK4-25peptides-EGTA-60minRxn-Rep1_inclusion_3pmol.09043.09043.3	EGTA_Rep1	0.000729	1956-10-01	-.NVKRLPLPSENGEIK.-	-.NVKRLPLPSENGEIK.-	-	-	-	-	NVKRLPLPSENGEIK	1	1692.95	669000	9043	3	1692.95	565.325	1205.3	20.0883	2	1	0.0027	15	9027	9161	142000	9089	0
0.9746	QEHF_2021-02-25_KES_rCDPK4-25peptides-EGTA-60minRxn-Rep3_inclusion_3pmol.08606.08606.3	EGTA_Rep3	0.000702	24/56	-.NVKRLPLPSENGEIK.-	-.NVKRLPLPSENGEIK.-	-	-	-	-	NVKRLPLPSENGEIK	1	1692.95	1580000	8606	3	1692.95	565.325	1146.8	19.1133	2	1	-0.0011	15	8585	8736	345000	8599	0
0.9746	QEHF_2021-02-25_KES_rCDPK4-25peptides-EGTA-60minRxn-Rep3_inclusion_3pmol.11161.11161.3	EGTA_Rep3	0.000439	1956-06-01	-.NVKRLPLPSENGEIK.-	-.NVKRLPLPSENGEIK.-	-	-	-	-	NVKRLPLPSENGEIK	1	1692.95	159000	11161	3	1692.96	565.325	1483.5	24.725	2	1	0.0028	15	11122	11257	51600	11173	0
0.9746	QEHF_2021-02-25_KES_rCDPK4-25peptides-EGTA-60minRxn-Rep3_inclusion_3pmol.12723.12723.3	EGTA_Rep3	0.000709	1956-05-01	-.NVKRLPLPSENGEIK.-	-.NVKRLPLPSENGEIK.-	-	-	-	-	NVKRLPLPSENGEIK	1	1692.95	64600	12723	3	1692.95	565.325	1692.1	28.2017	2	1	0.0019	15	12686	12777	28100	12759	0
0.9745	QEHF_2021-02-25_KES_rCDPK4-25peptides-Ca-60minRxn-Rep1_inclusion_3pmol.08635.08635.3	Ca_Rep1	0.000682	21/56	-.NVKRLPLPSENGEIK.-	-.NVKRLPLPSENGEIK.-	-	-	-	-	NVKRLPLPSENGEIK	1	1692.95	257000000	8635	3	1692.95	565.325	1147	19.1167	2	1	-0.0025	15	7763	8645	37600000	8109	0
0.9745	QEHF_2021-02-25_KES_rCDPK4-25peptides-Ca-60minRxn-Rep1_inclusion_3pmol.10800.10800.3	Ca_Rep1	0.000451	1956-07-01	-.NVKRLPLPSENGEIK.-	-.NVKRLPLPSENGEIK.-	-	-	-	-	NVKRLPLPSENGEIK	1	1692.95	131000	10800	3	1692.95	565.325	1433.5	23.8917	2	1	-0.002	15	10784	10869	50400	10813	0
0.9745	QEHF_2021-02-25_KES_rCDPK4-25peptides-Ca-60minRxn-Rep3_inclusion_3pmol.09252.09252.3	Ca_Rep3	0.000848	1956-10-01	-.NVKRLPLPSENGEIK.-	-.NVKRLPLPSENGEIK.-	-	-	-	-	NVKRLPLPSENGEIK	1	1692.95	1170000	9252	3	1692.95	565.325	1231.2	20.52	2	1	0.0026	15	9131	9412	134000	9249	0
0.9745	QEHF_2021-02-25_KES_rCDPK4-25peptides-Ca-60minRxn-Rep3_inclusion_3pmol.09381.09381.3	Ca_Rep3	0.000666	1956-09-01	-.NVKRLPLPSENGEIK.-	-.NVKRLPLPSENGEIK.-	-	-	-	-	NVKRLPLPSENGEIK	1	1692.95	824000	9381	3	1692.95	565.325	1248.5	20.8083	2	1	0.002	15	9198	9411	134000	9249	0
0.9745	QEHF_2021-02-25_KES_rCDPK4-25peptides-EGTA-60minRxn-Rep2_inclusion_3pmol.09634.09634.3	EGTA_Rep2	0.000454	1956-10-01	-.NVKRLPLPSENGEIK.-	-.NVKRLPLPSENGEIK.-	-	-	-	-	NVKRLPLPSENGEIK	1	1692.95	499000	9634	3	1692.95	565.325	1282.5	21.375	2	1	-0.0024	15	9462	9688	78500	9601	0
0.9745	QEHF_2021-02-25_KES_rCDPK4-25peptides-EGTA-60minRxn-Rep3_inclusion_3pmol.09804.09804.3	EGTA_Rep3	0.000685	1956-09-01	-.NVKRLPLPSENGEIK.-	-.NVKRLPLPSENGEIK.-	-	-	-	-	NVKRLPLPSENGEIK	1	1692.95	115000	9804	3	1692.95	565.325	1303.5	21.725	2	1	-0.0003	15	9750	9822	53600	9795	0
0.9744	QEHF_2021-02-25_KES_rCDPK4-25peptides-Ca-60minRxn-Rep1_inclusion_3pmol.09855.09855.3	Ca_Rep1	0.000878	1956-09-01	-.NVKRLPLPSENGEIK.-	-.NVKRLPLPSENGEIK.-	-	-	-	-	NVKRLPLPSENGEIK	1	1692.95	234000	9855	3	1692.95	565.325	1309.3	21.8217	2	1	0.0004	15	9826	9990	56800	9851	0
0.9744	QEHF_2021-02-25_KES_rCDPK4-25peptides-Ca-60minRxn-Rep2_inclusion_3pmol.09440.09440.3	Ca_Rep2	0.000466	1956-11-01	-.NVKRLPLPSENGEIK.-	-.NVKRLPLPSENGEIK.-	-	-	-	-	NVKRLPLPSENGEIK	1	1692.95	520000	9440	3	1692.95	565.325	1254.7	20.9117	2	1	-0.0025	15	9396	9562	94300	9486	0
0.9744	QEHF_2021-02-25_KES_rCDPK4-25peptides-Ca-60minRxn-Rep2_inclusion_3pmol.09828.09828.3	Ca_Rep2	0.000882	1956-10-01	-.NVKRLPLPSENGEIK.-	-.NVKRLPLPSENGEIK.-	-	-	-	-	NVKRLPLPSENGEIK	1	1692.95	224000	9828	3	1692.95	565.325	1306.4	21.7733	2	1	-0.0011	15	9753	9850	62700	9772	0
0.9744	QEHF_2021-02-25_KES_rCDPK4-25peptides-Ca-60minRxn-Rep2_inclusion_3pmol.12715.12715.3	Ca_Rep2	0.000613	1956-04-01	-.NVKRLPLPSENGEIK.-	-.NVKRLPLPSENGEIK.-	-	-	-	-	NVKRLPLPSENGEIK	1	1692.95	206000	12715	3	1692.95	565.325	1688.1	28.135	2	1	0.0006	15	12704	12888	39800	12762	0
0.9744	QEHF_2021-02-25_KES_rCDPK4-25peptides-EGTA-60minRxn-Rep1_inclusion_3pmol.07843.07843.3	EGTA_Rep1	0.00063	1956-08-01	-.NVKRLPLPSENGEIK.-	-.NVKRLPLPSENGEIK.-	-	-	-	-	NVKRLPLPSENGEIK	1	1692.95	282000000	7843	3	1692.95	565.325	1047.4	17.4567	2	1	-0.0011	15	7736	8668	43600000	8101	0
0.9744	QEHF_2021-02-25_KES_rCDPK4-25peptides-EGTA-60minRxn-Rep1_inclusion_3pmol.08655.08655.3	EGTA_Rep1	0.000891	18/56	-.NVKRLPLPSENGEIK.-	-.NVKRLPLPSENGEIK.-	-	-	-	-	NVKRLPLPSENGEIK	1	1692.95	282000000	8655	3	1692.95	565.325	1154.9	19.2483	2	1	0.0024	15	7758	8670	43600000	8101	0
0.9744	QEHF_2021-02-25_KES_rCDPK4-25peptides-EGTA-60minRxn-Rep1_inclusion_3pmol.11000.11000.3	EGTA_Rep1	0.000464	1956-07-01	-.NVKRLPLPSENGEIK.-	-.NVKRLPLPSENGEIK.-	-	-	-	-	NVKRLPLPSENGEIK	1	1692.95	184000	11000	3	1692.95	565.325	1463.7	24.395	2	1	0.0019	15	10960	11073	45400	11013	0
0.9744	QEHF_2021-02-25_KES_rCDPK4-25peptides-EGTA-60minRxn-Rep2_inclusion_3pmol.09584.09584.3	EGTA_Rep2	0.000626	1956-11-01	-.NVKRLPLPSENGEIK.-	-.NVKRLPLPSENGEIK.-	-	-	-	-	NVKRLPLPSENGEIK	1	1692.95	499000	9584	3	1692.95	565.325	1275.9	21.265	2	1	-0.0016	15	9462	9688	78500	9601	0
0.9743	QEHF_2021-02-25_KES_rCDPK4-25peptides-Ca-60minRxn-Rep3_inclusion_3pmol.09751.09751.3	Ca_Rep3	0.000597	1956-09-01	-.NVKRLPLPSENGEIK.-	-.NVKRLPLPSENGEIK.-	-	-	-	-	NVKRLPLPSENGEIK	1	1692.95	447000	9751	3	1692.96	565.325	1297.9	21.6317	2	1	0.0073	15	9649	9842	91200	9743	0
0.9743	QEHF_2021-02-25_KES_rCDPK4-25peptides-Ca-60minRxn-Rep3_inclusion_3pmol.10618.10618.3	Ca_Rep3	0.000609	1956-06-01	-.NVKRLPLPSENGEIK.-	-.NVKRLPLPSENGEIK.-	-	-	-	-	NVKRLPLPSENGEIK	1	1692.95	119000	10618	3	1692.95	565.325	1411.1	23.5183	2	1	0.0024	15	10541	10632	42700	10575	0
0.9743	QEHF_2021-02-25_KES_rCDPK4-25peptides-EGTA-60minRxn-Rep1_inclusion_3pmol.11547.11547.3	EGTA_Rep1	0.000589	1956-07-01	-.NVKRLPLPSENGEIK.-	-.NVKRLPLPSENGEIK.-	-	-	-	-	NVKRLPLPSENGEIK	1	1692.95	363000	11547	3	1692.96	565.325	1537	25.6167	2	1	0.0042	15	11391	11671	47400	11559	0
0.9743	QEHF_2021-02-25_KES_rCDPK4-25peptides-EGTA-60minRxn-Rep1_inclusion_3pmol.12194.12194.3	EGTA_Rep1	0.000593	1956-04-01	-.NVKRLPLPSENGEIK.-	-.NVKRLPLPSENGEIK.-	-	-	-	-	NVKRLPLPSENGEIK	1	1692.95	112000	12194	3	1692.95	565.325	1623.1	27.0517	2	1	0.0006	15	12076	12200	60400	12131	0
0.9743	QEHF_2021-02-25_KES_rCDPK4-25peptides-EGTA-60minRxn-Rep2_inclusion_3pmol.09243.09243.3	EGTA_Rep2	0.000599	1956-09-01	-.NVKRLPLPSENGEIK.-	-.NVKRLPLPSENGEIK.-	-	-	-	-	NVKRLPLPSENGEIK	1	1692.95	94700	9243	3	1692.96	565.325	1231.4	20.5233	2	1	0.0029	15	9236	9237	94700	9237	0
0.9743	QEHF_2021-02-25_KES_rCDPK4-25peptides-EGTA-60minRxn-Rep2_inclusion_3pmol.09455.09455.3	EGTA_Rep2	0.000598	1956-12-01	-.NVKRLPLPSENGEIK.-	-.NVKRLPLPSENGEIK.-	-	-	-	-	NVKRLPLPSENGEIK	1	1692.95	930000	9455	3	1692.95	565.325	1259.2	20.9867	2	1	-0.0013	15	9208	9461	142000	9263	0
0.9743	QEHF_2021-02-25_KES_rCDPK4-25peptides-EGTA-60minRxn-Rep2_inclusion_3pmol.09482.09482.3	EGTA_Rep2	0.000577	1956-11-01	-.NVKRLPLPSENGEIK.-	-.NVKRLPLPSENGEIK.-	-	-	-	-	NVKRLPLPSENGEIK	1	1692.95	499000	9482	3	1692.95	565.325	1262.7	21.045	2	1	-0.004	15	9462	9687	78500	9601	0
0.9743	QEHF_2021-02-25_KES_rCDPK4-25peptides-EGTA-60minRxn-Rep2_inclusion_3pmol.09559.09559.3	EGTA_Rep2	0.000569	1956-11-01	-.NVKRLPLPSENGEIK.-	-.NVKRLPLPSENGEIK.-	-	-	-	-	NVKRLPLPSENGEIK	1	1692.95	499000	9559	3	1692.95	565.325	1272.7	21.2117	2	1	-0.004	15	9462	9689	78500	9601	0
0.9743	QEHF_2021-02-25_KES_rCDPK4-25peptides-EGTA-60minRxn-Rep3_inclusion_3pmol.09413.09413.3	EGTA_Rep3	0.000573	1956-12-01	-.NVKRLPLPSENGEIK.-	-.NVKRLPLPSENGEIK.-	-	-	-	-	NVKRLPLPSENGEIK	1	1692.95	127000	9413	3	1692.95	565.325	1252.3	20.8717	2	1	-0.0009	15	9378	9450	127000	9405	0
0.9743	QEHF_2021-02-25_KES_rCDPK4-25peptides-EGTA-60minRxn-Rep3_inclusion_3pmol.09856.09856.3	EGTA_Rep3	0.000589	1956-09-01	-.NVKRLPLPSENGEIK.-	-.NVKRLPLPSENGEIK.-	-	-	-	-	NVKRLPLPSENGEIK	1	1692.95	438000	9856	3	1692.95	565.325	1310.4	21.84	2	1	0.0016	15	9823	10024	91300	9977	0
0.9743	QEHF_2021-02-25_KES_rCDPK4-25peptides-EGTA-60minRxn-Rep3_inclusion_3pmol.11990.11990.3	EGTA_Rep3	0.000601	1956-05-01	-.NVKRLPLPSENGEIK.-	-.NVKRLPLPSENGEIK.-	-	-	-	-	NVKRLPLPSENGEIK	1	1692.95	211000	11990	3	1692.95	565.325	1594.6	26.5767	2	1	0.0024	15	11782	12034	33500	11927	0
0.9742	QEHF_2021-02-25_KES_rCDPK4-25peptides-Ca-60minRxn-Rep3_inclusion_3pmol.09591.09591.3	Ca_Rep3	0.000531	13/56	-.NVKRLPLPSENGEIK.-	-.NVKRLPLPSENGEIK.-	-	-	-	-	NVKRLPLPSENGEIK	1	1692.95	424000	9591	3	1692.95	565.325	1276.7	21.2783	2	1	0.002	15	9527	9648	114000	9587	0
0.9742	QEHF_2021-02-25_KES_rCDPK4-25peptides-EGTA-60minRxn-Rep1_inclusion_3pmol.09907.09907.3	EGTA_Rep1	0.000914	1956-09-01	-.NVKRLPLPSENGEIK.-	-.NVKRLPLPSENGEIK.-	-	-	-	-	NVKRLPLPSENGEIK	1	1692.95	246000	9907	3	1692.95	565.325	1319	21.9833	2	1	0.0017	15	9858	9981	77800	9921	0
0.9742	QEHF_2021-02-25_KES_rCDPK4-25peptides-EGTA-60minRxn-Rep1_inclusion_3pmol.11107.11107.3	EGTA_Rep1	0.000553	1956-05-01	-.NVKRLPLPSENGEIK.-	-.NVKRLPLPSENGEIK.-	-	-	-	-	NVKRLPLPSENGEIK	1	1692.95	126000	11107	3	1692.95	565.325	1478.1	24.635	2	1	0.0011	15	11074	11169	42400	11117	0
0.9742	QEHF_2021-02-25_KES_rCDPK4-25peptides-EGTA-60minRxn-Rep2_inclusion_3pmol.11536.11536.3	EGTA_Rep2	0.000558	1956-07-01	-.NVKRLPLPSENGEIK.-	-.NVKRLPLPSENGEIK.-	-	-	-	-	NVKRLPLPSENGEIK	1	1692.95	208000	11536	3	1692.95	565.325	1534.9	25.5817	2	1	0.0009	15	11440	11593	49400	11525	0
0.9742	QEHF_2021-02-25_KES_rCDPK4-25peptides-EGTA-60minRxn-Rep3_inclusion_3pmol.09467.09467.3	EGTA_Rep3	0.000542	1956-11-01	-.NVKRLPLPSENGEIK.-	-.NVKRLPLPSENGEIK.-	-	-	-	-	NVKRLPLPSENGEIK	1	1692.95	361000	9467	3	1692.95	565.325	1259.2	20.9867	2	1	-0.0027	15	9451	9607	102000	9509	0
0.9742	QEHF_2021-02-25_KES_rCDPK4-25peptides-EGTA-60minRxn-Rep3_inclusion_3pmol.11907.11907.3	EGTA_Rep3	0.000565	1956-06-01	-.NVKRLPLPSENGEIK.-	-.NVKRLPLPSENGEIK.-	-	-	-	-	NVKRLPLPSENGEIK	1	1692.95	211000	11907	3	1692.96	565.325	1583.5	26.3917	2	1	0.0048	15	11781	12035	33500	11927	0
0.9741	QEHF_2021-02-25_KES_rCDPK4-25peptides-Ca-60minRxn-Rep1_inclusion_3pmol.12495.12495.3	Ca_Rep1	0.000928	1956-07-01	-.NVKRLPLPSENGEIK.-	-.NVKRLPLPSENGEIK.-	-	-	-	-	NVKRLPLPSENGEIK	1	1692.95	149000	12495	3	1692.96	565.325	1659.7	27.6617	2	1	0.0039	15	12330	12487	34300	12399	0
0.9741	QEHF_2021-02-25_KES_rCDPK4-25peptides-EGTA-60minRxn-Rep1_inclusion_3pmol.09275.09275.3	EGTA_Rep1	0.000936	1956-09-01	-.NVKRLPLPSENGEIK.-	-.NVKRLPLPSENGEIK.-	-	-	-	-	NVKRLPLPSENGEIK	1	1692.95	841000	9275	3	1692.96	565.325	1236.4	20.6067	2	1	0.0029	15	9163	9358	140000	9193	0
0.9738	QEHF_2021-02-25_KES_rCDPK4-25peptides-Ca-60minRxn-Rep1_inclusion_3pmol.11871.11871.3	Ca_Rep1	0.000981	1956-05-01	-.NVKRLPLPSENGEIK.-	-.NVKRLPLPSENGEIK.-	-	-	-	-	NVKRLPLPSENGEIK	1	1692.95	158000	11871	3	1692.95	565.325	1576.4	26.2733	2	1	0.0019	15	11815	11960	39300	11905	0
0.9737	QEHF_2021-02-25_KES_rCDPK4-25peptides-EGTA-60minRxn-Rep1_inclusion_3pmol.10844.10844.3	EGTA_Rep1	0.000994	1956-09-01	-.NVKRLPLPSENGEIK.-	-.NVKRLPLPSENGEIK.-	-	-	-	-	NVKRLPLPSENGEIK	1	1692.95	115000	10844	3	1692.96	565.325	1442.8	24.0467	2	1	0.0053	15	10806	10886	41800	10831	0
0.9736	QEHF_2021-02-25_KES_rCDPK4-25peptides-Ca-60minRxn-Rep2_inclusion_3pmol.12767.12767.4	Ca_Rep2	0.0368	1984-06-01	-.NVKRLPLPSENGEIK.-	-.NVKRLPLPSENGEIK.-	-	-	-	-	NVKRLPLPSENGEIK	1	1692.95	77600	12767	4	1692.96	424.245	1695.1	28.2517	2	1	0.0037	15	12686	12778	33000	12736	0
0.9735	QEHF_2021-02-25_KES_rCDPK4-25peptides-EGTA-60minRxn-Rep2_inclusion_3pmol.09583.09583.4	EGTA_Rep2	0.0369	1984-12-01	-.NVKRLPLPSENGEIK.-	-.NVKRLPLPSENGEIK.-	-	-	-	-	NVKRLPLPSENGEIK	1	1692.95	185000	9583	4	1692.95	424.245	1275.8	21.2633	2	1	-0.0004	15	9531	9622	70300	9601	0
0.9733	QEHF_2021-02-25_KES_rCDPK4-25peptides-Ca-60minRxn-Rep3_inclusion_3pmol.09669.09669.3	Ca_Rep3	0.00104	1956-10-01	-.NVKRLPLPSENGEIK.-	-.NVKRLPLPSENGEIK.-	-	-	-	-	NVKRLPLPSENGEIK	1	1692.95	447000	9669	3	1692.96	565.325	1287.1	21.4517	2	1	0.0048	15	9649	9841	91200	9743	0
0.9733	QEHF_2021-02-25_KES_rCDPK4-25peptides-EGTA-60minRxn-Rep2_inclusion_3pmol.12761.12761.3	EGTA_Rep2	0.00104	1956-03-01	-.NVKRLPLPSENGEIK.-	-.NVKRLPLPSENGEIK.-	-	-	-	-	NVKRLPLPSENGEIK	1	1692.95	95500	12761	3	1692.95	565.325	1698.3	28.305	2	1	-0.0022	15	12722	12838	29400	12799	0
0.9732	QEHF_2021-02-25_KES_rCDPK4-25peptides-EGTA-60minRxn-Rep3_inclusion_3pmol.10588.10588.3	EGTA_Rep3	0.00105	1956-06-01	-.NVKRLPLPSENGEIK.-	-.NVKRLPLPSENGEIK.-	-	-	-	-	NVKRLPLPSENGEIK	1	1692.95	106000	10588	3	1692.95	565.325	1406.7	23.445	2	1	-0.002	15	10528	10616	49400	10575	0
0.9731	QEHF_2021-02-25_KES_rCDPK4-25peptides-EGTA-60minRxn-Rep1_inclusion_3pmol.10298.10298.4	EGTA_Rep1	0.0373	1984-07-01	-.NVKRLPLPSENGEIK.-	-.NVKRLPLPSENGEIK.-	-	-	-	-	NVKRLPLPSENGEIK	1	1692.95	262000	10298	4	1692.95	424.245	1370.5	22.8417	2	1	0.0024	15	10225	10327	74800	10259	0
0.973	QEHF_2021-02-25_KES_rCDPK4-25peptides-Ca-60minRxn-Rep2_inclusion_3pmol.16112.16112.3	Ca_Rep2	0.00107	1956-04-01	-.NVKRLPLPSENGEIK.-	-.NVKRLPLPSENGEIK.-	-	-	-	-	NVKRLPLPSENGEIK	1	1692.95	93000	16112	3	1692.96	565.325	2141.3	35.6883	2	1	0.0041	15	15946	16120	18000	16064	0
0.973	QEHF_2021-02-25_KES_rCDPK4-25peptides-EGTA-60minRxn-Rep1_inclusion_3pmol.12621.12621.3	EGTA_Rep1	0.00107	1956-05-01	-.NVKRLPLPSENGEIK.-	-.NVKRLPLPSENGEIK.-	-	-	-	-	NVKRLPLPSENGEIK	1	1692.95	46400	12621	3	1692.96	565.325	1680.2	28.0033	2	1	0.005	15	12549	12613	35800	12573	0
0.9728	QEHF_2021-02-25_KES_rCDPK4-25peptides-Ca-60minRxn-Rep2_inclusion_3pmol.09282.09282.3	Ca_Rep2	0.00109	1956-10-01	-.NVKRLPLPSENGEIK.-	-.NVKRLPLPSENGEIK.-	-	-	-	-	NVKRLPLPSENGEIK	1	1692.95	346000	9282	3	1692.95	565.325	1233.6	20.56	2	1	0.0008	15	9201	9299	120000	9226	0
0.9724	QEHF_2021-02-25_KES_rCDPK4-25peptides-EGTA-60minRxn-Rep3_inclusion_3pmol.09671.09671.3	EGTA_Rep3	0.00113	1956-09-01	-.NVKRLPLPSENGEIK.-	-.NVKRLPLPSENGEIK.-	-	-	-	-	NVKRLPLPSENGEIK	1	1692.95	286000	9671	3	1692.95	565.325	1285.8	21.43	2	1	-0.0017	15	9608	9749	56200	9639	0
0.9723	QEHF_2021-02-25_KES_rCDPK4-25peptides-EGTA-60minRxn-Rep2_inclusion_3pmol.12386.12386.3	EGTA_Rep2	0.00114	1956-05-01	-.NVKRLPLPSENGEIK.-	-.NVKRLPLPSENGEIK.-	-	-	-	-	NVKRLPLPSENGEIK	1	1692.95	55600	12386	3	1692.95	565.325	1648.2	27.47	2	1	0.0005	15	12376	12426	31400	12409	0
0.9721	QEHF_2021-02-25_KES_rCDPK4-25peptides-Ca-60minRxn-Rep3_inclusion_3pmol.11738.11738.4	Ca_Rep3	0.0381	1984-06-01	-.NVKRLPLPSENGEIK.-	-.NVKRLPLPSENGEIK.-	-	-	-	-	NVKRLPLPSENGEIK	1	1692.95	56700	11738	4	1692.96	424.245	1560	26	2	1	0.004	15	11671	11735	29600	11693	0
0.9721	QEHF_2021-02-25_KES_rCDPK4-25peptides-EGTA-60minRxn-Rep1_inclusion_3pmol.12868.12868.4	EGTA_Rep1	0.0381	1984-06-01	-.NVKRLPLPSENGEIK.-	-.NVKRLPLPSENGEIK.-	-	-	-	-	NVKRLPLPSENGEIK	1	1692.95	18600	12868	4	1692.96	424.245	1713.4	28.5567	2	1	0.0059	15	12858	12859	18600	12859	0
0.972	QEHF_2021-02-25_KES_rCDPK4-25peptides-EGTA-60minRxn-Rep1_inclusion_3pmol.11903.11903.4	EGTA_Rep1	0.0382	1984-07-01	-.NVKRLPLPSENGEIK.-	-.NVKRLPLPSENGEIK.-	-	-	-	-	NVKRLPLPSENGEIK	1	1692.95	214000	11903	4	1692.95	424.245	1584.8	26.4133	2	1	0.0024	15	11751	11897	42000	11845	0
0.9719	QEHF_2021-02-25_KES_rCDPK4-25peptides-EGTA-60minRxn-Rep2_inclusion_3pmol.11017.11017.3	EGTA_Rep2	0.00118	1956-06-01	-.NVKRLPLPSENGEIK.-	-.NVKRLPLPSENGEIK.-	-	-	-	-	NVKRLPLPSENGEIK	1	1692.95	192000	11017	3	1692.95	565.325	1465.3	24.4217	2	1	0.0015	15	10973	11085	45700	11031	0
0.9718	QEHF_2021-02-25_KES_rCDPK4-25peptides-EGTA-60minRxn-Rep2_inclusion_3pmol.11175.11175.4	EGTA_Rep2	0.0384	1984-06-01	-.NVKRLPLPSENGEIK.-	-.NVKRLPLPSENGEIK.-	-	-	-	-	NVKRLPLPSENGEIK	1	1692.95	269000	11175	4	1692.95	424.245	1486.5	24.775	2	1	0.0014	15	11063	11218	55500	11135	0
0.9716	QEHF_2021-02-25_KES_rCDPK4-25peptides-EGTA-60minRxn-Rep2_inclusion_3pmol.10602.10602.3	EGTA_Rep2	0.0012	1956-09-01	-.NVKRLPLPSENGEIK.-	-.NVKRLPLPSENGEIK.-	-	-	-	-	NVKRLPLPSENGEIK	1	1692.95	170000	10602	3	1692.95	565.325	1409.7	23.495	2	1	-0.0069	15	10521	10659	45700	10589	0
0.9714	QEHF_2021-02-25_KES_rCDPK4-25peptides-Ca-60minRxn-Rep3_inclusion_3pmol.09541.09541.3	Ca_Rep3	0.00122	1956-12-01	-.NVKRLPLPSENGEIK.-	-.NVKRLPLPSENGEIK.-	-	-	-	-	NVKRLPLPSENGEIK	1	1692.95	424000	9541	3	1692.95	565.325	1269.9	21.165	2	1	0.0026	15	9527	9648	114000	9587	0
0.9714	QEHF_2021-02-25_KES_rCDPK4-25peptides-EGTA-60minRxn-Rep3_inclusion_3pmol.11579.11579.3	EGTA_Rep3	0.00122	1956-07-01	-.NVKRLPLPSENGEIK.-	-.NVKRLPLPSENGEIK.-	-	-	-	-	NVKRLPLPSENGEIK	1	1692.95	129000	11579	3	1692.95	565.325	1539.5	25.6583	2	1	0.0013	15	11551	11667	34800	11641	0
0.9712	QEHF_2021-02-25_KES_rCDPK4-25peptides-Ca-60minRxn-Rep3_inclusion_3pmol.11713.11713.3	Ca_Rep3	0.00124	1956-07-01	-.NVKRLPLPSENGEIK.-	-.NVKRLPLPSENGEIK.-	-	-	-	-	NVKRLPLPSENGEIK	1	1692.95	118000	11713	3	1692.96	565.325	1556.6	25.9433	2	1	0.0055	15	11655	11811	35500	11745	0
0.971	QEHF_2021-02-25_KES_rCDPK4-25peptides-Ca-60minRxn-Rep1_inclusion_3pmol.09438.09438.3	Ca_Rep1	0.00125	1956-08-01	-.NVKRLPLPSENGEIK.-	-.NVKRLPLPSENGEIK.-	-	-	-	-	NVKRLPLPSENGEIK	1	1692.95	360000	9438	3	1692.95	565.325	1253.5	20.8917	2	1	0.0011	15	9410	9549	89300	9435	0
0.9708	QEHF_2021-02-25_KES_rCDPK4-25peptides-EGTA-60minRxn-Rep2_inclusion_3pmol.11407.11407.4	EGTA_Rep2	0.0392	1984-06-01	-.NVKRLPLPSENGEIK.-	-.NVKRLPLPSENGEIK.-	-	-	-	-	NVKRLPLPSENGEIK	1	1692.95	261000	11407	4	1692.95	424.245	1517.6	25.2933	2	1	0.0019	15	11309	11452	63100	11369	0
0.9707	QEHF_2021-02-25_KES_rCDPK4-25peptides-EGTA-60minRxn-Rep2_inclusion_3pmol.11218.11218.3	EGTA_Rep2	0.00128	1956-06-01	-.NVKRLPLPSENGEIK.-	-.NVKRLPLPSENGEIK.-	-	-	-	-	NVKRLPLPSENGEIK	1	1692.95	61900	11218	3	1692.96	565.325	1492.3	24.8717	2	1	0.004	15	11168	11231	31900	11213	0
0.9706	QEHF_2021-02-25_KES_rCDPK4-25peptides-EGTA-60minRxn-Rep3_inclusion_3pmol.10739.10739.3	EGTA_Rep3	0.00129	1956-06-01	-.NVKRLPLPSENGEIK.-	-.NVKRLPLPSENGEIK.-	-	-	-	-	NVKRLPLPSENGEIK	1	1692.95	201000	10739	3	1692.95	565.325	1427	23.7833	2	1	0.0019	15	10706	10837	67000	10757	0
0.9703	QEHF_2021-02-25_KES_rCDPK4-25peptides-Ca-60minRxn-Rep3_inclusion_3pmol.12218.12218.4	Ca_Rep3	0.0396	1984-07-01	-.NVKRLPLPSENGEIK.-	-.NVKRLPLPSENGEIK.-	-	-	-	-	NVKRLPLPSENGEIK	1	1692.95	105000	12218	4	1692.95	424.245	1623.8	27.0633	2	1	-0.0008	15	12203	12308	33900	12239	0
0.9701	QEHF_2021-02-25_KES_rCDPK4-25peptides-EGTA-60minRxn-Rep3_inclusion_3pmol.10220.10220.3	EGTA_Rep3	0.00133	1956-08-01	-.NVKRLPLPSENGEIK.-	-.NVKRLPLPSENGEIK.-	-	-	-	-	NVKRLPLPSENGEIK	1	1692.95	188000	10220	3	1692.95	565.325	1358.2	22.6367	2	1	0.0018	15	10208	10305	62900	10237	0
0.9698	QEHF_2021-02-25_KES_rCDPK4-25peptides-EGTA-60minRxn-Rep1_inclusion_3pmol.10843.10843.4	EGTA_Rep1	0.04	1984-07-01	-.NVKRLPLPSENGEIK.-	-.NVKRLPLPSENGEIK.-	-	-	-	-	NVKRLPLPSENGEIK	1	1692.95	265000	10843	4	1692.95	424.245	1442.7	24.045	2	1	0.0004	15	10744	10865	66800	10831	0
0.9698	QEHF_2021-02-25_KES_rCDPK4-25peptides-EGTA-60minRxn-Rep1_inclusion_3pmol.10941.10941.4	EGTA_Rep1	0.04	1984-07-01	-.NVKRLPLPSENGEIK.-	-.NVKRLPLPSENGEIK.-	-	-	-	-	NVKRLPLPSENGEIK	1	1692.95	198000	10941	4	1692.96	424.245	1455.9	24.265	2	1	0.003	15	10866	10970	53900	10909	0
0.9697	QEHF_2021-02-25_KES_rCDPK4-25peptides-EGTA-60minRxn-Rep1_inclusion_3pmol.11694.11694.3	EGTA_Rep1	0.00136	1956-08-01	-.NVKRLPLPSENGEIK.-	-.NVKRLPLPSENGEIK.-	-	-	-	-	NVKRLPLPSENGEIK	1	1692.95	208000	11694	3	1692.96	565.325	1556.8	25.9467	2	1	0.0041	15	11672	11826	45300	11741	0
0.9696	QEHF_2021-02-25_KES_rCDPK4-25peptides-Ca-60minRxn-Rep1_inclusion_3pmol.11851.11851.3	Ca_Rep1	0.00137	1956-05-01	-.NVKRLPLPSENGEIK.-	-.NVKRLPLPSENGEIK.-	-	-	-	-	NVKRLPLPSENGEIK	1	1692.95	158000	11851	3	1692.95	565.325	1573.8	26.23	2	1	0.0006	15	11816	11960	39300	11905	0
0.9694	QEHF_2021-02-25_KES_rCDPK4-25peptides-Ca-60minRxn-Rep2_inclusion_3pmol.10874.10874.4	Ca_Rep2	0.0403	1984-06-01	-.NVKRLPLPSENGEIK.-	-.NVKRLPLPSENGEIK.-	-	-	-	-	NVKRLPLPSENGEIK	1	1692.95	314000	10874	4	1692.95	424.245	1443	24.05	2	1	-0.0004	15	10826	10981	72500	10916	0
0.9693	QEHF_2021-02-25_KES_rCDPK4-25peptides-Ca-60minRxn-Rep1_inclusion_3pmol.10593.10593.4	Ca_Rep1	0.0404	1984-06-01	-.NVKRLPLPSENGEIK.-	-.NVKRLPLPSENGEIK.-	-	-	-	-	NVKRLPLPSENGEIK	1	1692.95	135000	10593	4	1692.95	424.245	1405.7	23.4283	2	1	-0.0055	15	10559	10641	56400	10605	0
0.9692	QEHF_2021-02-25_KES_rCDPK4-25peptides-Ca-60minRxn-Rep1_inclusion_3pmol.12179.12179.4	Ca_Rep1	0.0405	1984-06-01	-.NVKRLPLPSENGEIK.-	-.NVKRLPLPSENGEIK.-	-	-	-	-	NVKRLPLPSENGEIK	1	1692.95	138000	12179	4	1692.95	424.245	1617.3	26.955	2	1	-0.0022	15	12061	12204	43300	12113	0
0.9684	QEHF_2021-02-25_KES_rCDPK4-25peptides-EGTA-60minRxn-Rep2_inclusion_3pmol.11348.11348.4	EGTA_Rep2	0.0411	1984-07-01	-.NVKRLPLPSENGEIK.-	-.NVKRLPLPSENGEIK.-	-	-	-	-	NVKRLPLPSENGEIK	1	1692.95	261000	11348	4	1692.95	424.245	1509.8	25.1633	2	1	0.0014	15	11309	11452	63100	11369	0
0.9682	QEHF_2021-02-25_KES_rCDPK4-25peptides-Ca-60minRxn-Rep1_inclusion_3pmol.09545.09545.3	Ca_Rep1	0.00148	1956-12-01	-.NVKRLPLPSENGEIK.-	-.NVKRLPLPSENGEIK.-	-	-	-	-	NVKRLPLPSENGEIK	1	1692.95	432000	9545	3	1692.95	565.325	1267.8	21.13	2	1	0.0004	15	9408	9549	89300	9435	0
0.9681	QEHF_2021-02-25_KES_rCDPK4-25peptides-Ca-60minRxn-Rep3_inclusion_3pmol.10381.10381.4	Ca_Rep3	0.0413	1984-09-01	-.NVKRLPLPSENGEIK.-	-.NVKRLPLPSENGEIK.-	-	-	-	-	NVKRLPLPSENGEIK	1	1692.95	329000	10381	4	1692.96	424.245	1380.1	23.0017	2	1	0.0117	15	10311	10432	102000	10393	0
0.9678	QEHF_2021-02-25_KES_rCDPK4-25peptides-Ca-60minRxn-Rep3_inclusion_3pmol.10714.10714.3	Ca_Rep3	0.00151	1956-06-01	-.NVKRLPLPSENGEIK.-	-.NVKRLPLPSENGEIK.-	-	-	-	-	NVKRLPLPSENGEIK	1	1692.95	127000	10714	3	1692.95	565.325	1424	23.7333	2	1	0.0026	15	10635	10732	40300	10705	0
0.9678	QEHF_2021-02-25_KES_rCDPK4-25peptides-EGTA-60minRxn-Rep1_inclusion_3pmol.09744.09744.4	EGTA_Rep1	0.0415	1984-08-01	-.NVKRLPLPSENGEIK.-	-.NVKRLPLPSENGEIK.-	-	-	-	-	NVKRLPLPSENGEIK	1	1692.95	355000	9744	4	1692.95	424.245	1297.6	21.6267	2	1	-0.0011	15	9685	9823	93000	9765	0
0.9676	QEHF_2021-02-25_KES_rCDPK4-25peptides-Ca-60minRxn-Rep1_inclusion_3pmol.09776.09776.3	Ca_Rep1	0.00153	1956-08-01	-.NVKRLPLPSENGEIK.-	-.NVKRLPLPSENGEIK.-	-	-	-	-	NVKRLPLPSENGEIK	1	1692.95	218000	9776	3	1692.95	565.325	1298.7	21.645	2	1	-0.0006	15	9728	9825	69200	9773	0
0.9674	QEHF_2021-02-25_KES_rCDPK4-25peptides-EGTA-60minRxn-Rep3_inclusion_3pmol.09492.09492.4	EGTA_Rep3	0.0418	1984-12-01	-.NVKRLPLPSENGEIK.-	-.NVKRLPLPSENGEIK.-	-	-	-	-	NVKRLPLPSENGEIK	1	1692.95	370000	9492	4	1692.95	424.245	1262.4	21.04	2	1	-0.0021	15	9365	9509	134000	9405	0
0.9672	QEHF_2021-02-25_KES_rCDPK4-25peptides-Ca-60minRxn-Rep3_inclusion_3pmol.11883.11883.4	Ca_Rep3	0.042	1984-07-01	-.NVKRLPLPSENGEIK.-	-.NVKRLPLPSENGEIK.-	-	-	-	-	NVKRLPLPSENGEIK	1	1692.95	149000	11883	4	1692.96	424.245	1579.4	26.3233	2	1	0.0029	15	11862	11978	48800	11927	0
0.9671	QEHF_2021-02-25_KES_rCDPK4-25peptides-Ca-60minRxn-Rep2_inclusion_3pmol.12312.12312.3	Ca_Rep2	0.00157	1956-06-01	-.NVKRLPLPSENGEIK.-	-.NVKRLPLPSENGEIK.-	-	-	-	-	NVKRLPLPSENGEIK	1	1692.95	65900	12312	3	1692.96	565.325	1634	27.2333	2	1	0.0042	15	12236	12296	24600	12242	0
0.9671	QEHF_2021-02-25_KES_rCDPK4-25peptides-EGTA-60minRxn-Rep2_inclusion_3pmol.11554.11554.3	EGTA_Rep2	0.00157	1956-07-01	-.NVKRLPLPSENGEIK.-	-.NVKRLPLPSENGEIK.-	-	-	-	-	NVKRLPLPSENGEIK	1	1692.95	208000	11554	3	1692.96	565.325	1537.4	25.6233	2	1	0.0028	15	11440	11593	49400	11525	0
0.9668	QEHF_2021-02-25_KES_rCDPK4-25peptides-EGTA-60minRxn-Rep1_inclusion_3pmol.09385.09385.3	EGTA_Rep1	0.00159	1956-10-01	-.NVKRLPLPSENGEIK.-	-.NVKRLPLPSENGEIK.-	-	-	-	-	NVKRLPLPSENGEIK	1	1692.95	365000	9385	3	1692.95	565.325	1250.7	20.845	2	1	-0.0013	15	9359	9484	113000	9401	0
0.9666	QEHF_2021-02-25_KES_rCDPK4-25peptides-EGTA-60minRxn-Rep3_inclusion_3pmol.11451.11451.3	EGTA_Rep3	0.00161	1956-07-01	-.NVKRLPLPSENGEIK.-	-.NVKRLPLPSENGEIK.-	-	-	-	-	NVKRLPLPSENGEIK	1	1692.95	141000	11451	3	1692.95	565.325	1522.4	25.3733	2	1	0.0026	15	11405	11550	41600	11459	0
0.9665	QEHF_2021-02-25_KES_rCDPK4-25peptides-Ca-60minRxn-Rep1_inclusion_3pmol.12258.12258.3	Ca_Rep1	0.00162	1956-05-01	-.NVKRLPLPSENGEIK.-	-.NVKRLPLPSENGEIK.-	-	-	-	-	NVKRLPLPSENGEIK	1	1692.95	109000	12258	3	1692.95	565.325	1627.9	27.1317	2	1	-0.0005	15	12145	12257	31700	12217	0
0.9665	QEHF_2021-02-25_KES_rCDPK4-25peptides-Ca-60minRxn-Rep2_inclusion_3pmol.09230.09230.3	Ca_Rep2	0.00162	1956-10-01	-.NVKRLPLPSENGEIK.-	-.NVKRLPLPSENGEIK.-	-	-	-	-	NVKRLPLPSENGEIK	1	1692.95	346000	9230	3	1692.95	565.325	1226.6	20.4433	2	1	0.0014	15	9201	9299	120000	9226	0
0.9664	QEHF_2021-02-25_KES_rCDPK4-25peptides-Ca-60minRxn-Rep2_inclusion_3pmol.11745.11745.3	Ca_Rep2	0.00163	1956-06-01	-.NVKRLPLPSENGEIK.-	-.NVKRLPLPSENGEIK.-	-	-	-	-	NVKRLPLPSENGEIK	1	1692.95	113000	11745	3	1692.95	565.325	1558.7	25.9783	2	1	0.0006	15	11658	11736	54700	11696	0
0.9661	QEHF_2021-02-25_KES_rCDPK4-25peptides-EGTA-60minRxn-Rep2_inclusion_3pmol.13306.13306.4	EGTA_Rep2	0.0428	1984-06-01	-.NVKRLPLPSENGEIK.-	-.NVKRLPLPSENGEIK.-	-	-	-	-	NVKRLPLPSENGEIK	1	1692.95	149000	13306	4	1692.95	424.245	1771.5	29.525	2	1	-0.0021	15	13240	13400	35300	13267	0
0.9661	QEHF_2021-02-25_KES_rCDPK4-25peptides-EGTA-60minRxn-Rep3_inclusion_3pmol.12535.12535.3	EGTA_Rep3	0.00165	1956-04-01	-.NVKRLPLPSENGEIK.-	-.NVKRLPLPSENGEIK.-	-	-	-	-	NVKRLPLPSENGEIK	1	1692.95	183000	12535	3	1692.96	565.325	1666.9	27.7817	2	1	0.0031	15	12378	12585	38800	12473	0
0.966	QEHF_2021-02-25_KES_rCDPK4-25peptides-Ca-60minRxn-Rep3_inclusion_3pmol.13474.13474.3	Ca_Rep3	0.00166	1956-05-01	-.NVKRLPLPSENGEIK.-	-.NVKRLPLPSENGEIK.-	-	-	-	-	NVKRLPLPSENGEIK	1	1692.95	166000	13474	3	1692.96	565.325	1791.7	29.8617	2	1	0.003	15	13310	13522	30000	13461	0
0.9654	QEHF_2021-02-25_KES_rCDPK4-25peptides-EGTA-60minRxn-Rep3_inclusion_3pmol.09621.09621.3	EGTA_Rep3	0.00171	1956-11-01	-.NVKRLPLPSENGEIK.-	-.NVKRLPLPSENGEIK.-	-	-	-	-	NVKRLPLPSENGEIK	1	1692.95	286000	9621	3	1692.95	565.325	1279.2	21.32	2	1	-0.0053	15	9608	9749	56200	9639	0
0.9651	QEHF_2021-02-25_KES_rCDPK4-25peptides-Ca-60minRxn-Rep2_inclusion_3pmol.09490.09490.4	Ca_Rep2	0.0435	1984-12-01	-.NVKRLPLPSENGEIK.-	-.NVKRLPLPSENGEIK.-	-	-	-	-	NVKRLPLPSENGEIK	1	1692.95	691000	9490	4	1692.95	424.245	1261.4	21.0233	2	1	-0.0015	15	9404	9612	129000	9486	0
0.9651	QEHF_2021-02-25_KES_rCDPK4-25peptides-Ca-60minRxn-Rep3_inclusion_3pmol.14046.14046.3	Ca_Rep3	0.00174	1956-03-01	-.NVKRLPLPSENGEIK.-	-.NVKRLPLPSENGEIK.-	-	-	-	-	NVKRLPLPSENGEIK	1	1692.95	95200	14046	3	1692.95	565.325	1868.5	31.1417	2	1	-0.0018	15	13967	14099	26800	14033	0
0.9651	QEHF_2021-02-25_KES_rCDPK4-25peptides-EGTA-60minRxn-Rep3_inclusion_3pmol.10921.10921.4	EGTA_Rep3	0.0435	1984-07-01	-.NVKRLPLPSENGEIK.-	-.NVKRLPLPSENGEIK.-	-	-	-	-	NVKRLPLPSENGEIK	1	1692.95	185000	10921	4	1692.96	424.245	1451.3	24.1883	2	1	0.0054	15	10821	10924	59100	10861	0
0.9643	QEHF_2021-02-25_KES_rCDPK4-25peptides-Ca-60minRxn-Rep3_inclusion_3pmol.09354.09354.3	Ca_Rep3	0.00181	1956-08-01	-.NVKRLPLPSENGEIK.-	-.NVKRLPLPSENGEIK.-	-	-	-	-	NVKRLPLPSENGEIK	1	1692.95	940000	9354	3	1692.95	565.325	1244.9	20.7483	2	1	0.0017	15	9179	9411	134000	9249	0
0.9637	QEHF_2021-02-25_KES_rCDPK4-25peptides-Ca-60minRxn-Rep1_inclusion_3pmol.09492.09492.3	Ca_Rep1	0.00186	1956-09-01	-.NVKRLPLPSENGEIK.-	-.NVKRLPLPSENGEIK.-	-	-	-	-	NVKRLPLPSENGEIK	1	1692.95	360000	9492	3	1692.95	565.325	1260.7	21.0117	2	1	-0.0009	15	9410	9549	89300	9435	0
0.9632	QEHF_2021-02-25_KES_rCDPK4-25peptides-EGTA-60minRxn-Rep1_inclusion_3pmol.10635.10635.3	EGTA_Rep1	0.00191	1956-06-01	-.NVKRLPLPSENGEIK.-	-.NVKRLPLPSENGEIK.-	-	-	-	-	NVKRLPLPSENGEIK	1	1692.95	256000	10635	3	1692.95	565.325	1414.8	23.58	2	1	-0.0018	15	10505	10689	55100	10623	0
0.9629	QEHF_2021-02-25_KES_rCDPK4-25peptides-Ca-60minRxn-Rep3_inclusion_3pmol.10748.10748.3	Ca_Rep3	0.00194	1956-06-01	-.NVKRLPLPSENGEIK.-	-.NVKRLPLPSENGEIK.-	-	-	-	-	NVKRLPLPSENGEIK	1	1692.95	127000	10748	3	1692.95	565.325	1428.6	23.81	2	1	0.0002	15	10637	10732	40300	10705	0
0.9626	QEHF_2021-02-25_KES_rCDPK4-25peptides-EGTA-60minRxn-Rep1_inclusion_3pmol.10765.10765.3	EGTA_Rep1	0.00197	1956-05-01	-.NVKRLPLPSENGEIK.-	-.NVKRLPLPSENGEIK.-	-	-	-	-	NVKRLPLPSENGEIK	1	1692.95	195000	10765	3	1692.95	565.325	1432.3	23.8717	2	1	0.0013	15	10693	10805	49300	10753	0
0.9623	QEHF_2021-02-25_KES_rCDPK4-25peptides-EGTA-60minRxn-Rep1_inclusion_3pmol.12586.12586.3	EGTA_Rep1	0.002	1956-04-01	-.NVKRLPLPSENGEIK.-	-.NVKRLPLPSENGEIK.-	-	-	-	-	NVKRLPLPSENGEIK	1	1692.95	46400	12586	3	1692.95	565.325	1675.6	27.9267	2	1	0.0022	15	12549	12613	35800	12573	0
0.9623	QEHF_2021-02-25_KES_rCDPK4-25peptides-EGTA-60minRxn-Rep2_inclusion_3pmol.11044.11044.3	EGTA_Rep2	0.002	1956-06-01	-.NVKRLPLPSENGEIK.-	-.NVKRLPLPSENGEIK.-	-	-	-	-	NVKRLPLPSENGEIK	1	1692.95	192000	11044	3	1692.95	565.325	1468.9	24.4817	2	1	0	15	10973	11085	45700	11031	0
0.9621	QEHF_2021-02-25_KES_rCDPK4-25peptides-Ca-60minRxn-Rep3_inclusion_3pmol.10919.10919.3	Ca_Rep3	0.00202	1956-07-01	-.NVKRLPLPSENGEIK.-	-.NVKRLPLPSENGEIK.-	-	-	-	-	NVKRLPLPSENGEIK	1	1692.95	150000	10919	3	1692.95	565.325	1451.5	24.1917	2	1	0.0017	15	10881	10986	44400	10913	0
0.962	QEHF_2021-02-25_KES_rCDPK4-25peptides-Ca-60minRxn-Rep2_inclusion_3pmol.14124.14124.4	Ca_Rep2	0.0456	1984-06-01	-.NVKRLPLPSENGEIK.-	-.NVKRLPLPSENGEIK.-	-	-	-	-	NVKRLPLPSENGEIK	1	1692.95	129000	14124	4	1692.95	424.245	1876.7	31.2783	2	1	-0.0016	15	13987	14115	34700	14088	0
0.962	QEHF_2021-02-25_KES_rCDPK4-25peptides-EGTA-60minRxn-Rep3_inclusion_3pmol.10900.10900.3	EGTA_Rep3	0.00203	1956-06-01	-.NVKRLPLPSENGEIK.-	-.NVKRLPLPSENGEIK.-	-	-	-	-	NVKRLPLPSENGEIK	1	1692.95	188000	10900	3	1692.95	565.325	1448.6	24.1433	2	1	0.0024	15	10839	10975	52600	10887	0
0.9616	QEHF_2021-02-25_KES_rCDPK4-25peptides-Ca-60minRxn-Rep2_inclusion_3pmol.08634.08634.3	Ca_Rep2	0.00206	21/56	-.NVKRLPLPSENGEIK.-	-.NVKRLPLPSENGEIK.-	-	-	-	-	NVKRLPLPSENGEIK	1	1692.95	2400000	8634	3	1692.95	565.325	1147.8	19.13	2	1	-0.0011	15	8531	8708	445000	8576	0
0.9609	QEHF_2021-02-25_KES_rCDPK4-25peptides-Ca-60minRxn-Rep3_inclusion_3pmol.10647.10647.3	Ca_Rep3	0.00214	1956-08-01	-.NVKRLPLPSENGEIK.-	-.NVKRLPLPSENGEIK.-	-	-	-	-	NVKRLPLPSENGEIK	1	1692.95	119000	10647	3	1692.95	565.325	1415	23.5833	2	1	0.0002	15	10545	10632	42700	10575	0
0.9609	QEHF_2021-02-25_KES_rCDPK4-25peptides-Ca-60minRxn-Rep3_inclusion_3pmol.11789.11789.4	Ca_Rep3	0.0463	1984-07-01	-.NVKRLPLPSENGEIK.-	-.NVKRLPLPSENGEIK.-	-	-	-	-	NVKRLPLPSENGEIK	1	1692.95	167000	11789	4	1692.95	424.245	1566.7	26.1117	2	1	-0.0001	15	11736	11861	51500	11797	0
0.9608	QEHF_2021-02-25_KES_rCDPK4-25peptides-EGTA-60minRxn-Rep1_inclusion_3pmol.10352.10352.3	EGTA_Rep1	0.00215	1956-10-01	-.NVKRLPLPSENGEIK.-	-.NVKRLPLPSENGEIK.-	-	-	-	-	NVKRLPLPSENGEIK	1	1692.95	133000	10352	3	1692.95	565.325	1377.7	22.9617	2	1	-0.0002	15	10283	10348	50400	10311	0
0.9604	QEHF_2021-02-25_KES_rCDPK4-25peptides-Ca-60minRxn-Rep1_inclusion_3pmol.09595.09595.3	Ca_Rep1	0.00219	1956-11-01	-.NVKRLPLPSENGEIK.-	-.NVKRLPLPSENGEIK.-	-	-	-	-	NVKRLPLPSENGEIK	1	1692.95	306000	9595	3	1692.95	565.325	1274.6	21.2433	2	1	-0.0011	15	9550	9680	80600	9643	0
0.96	QEHF_2021-02-25_KES_rCDPK4-25peptides-Ca-60minRxn-Rep3_inclusion_3pmol.11577.11577.4	Ca_Rep3	0.0469	1984-06-01	-.NVKRLPLPSENGEIK.-	-.NVKRLPLPSENGEIK.-	-	-	-	-	NVKRLPLPSENGEIK	1	1692.95	144000	11577	4	1692.95	424.245	1538.7	25.645	2	1	0.0026	15	11550	11670	40400	11641	0
0.9599	QEHF_2021-02-25_KES_rCDPK4-25peptides-Ca-60minRxn-Rep2_inclusion_3pmol.09307.09307.3	Ca_Rep2	0.00224	1956-09-01	-.NVKRLPLPSENGEIK.-	-.NVKRLPLPSENGEIK.-	-	-	-	-	NVKRLPLPSENGEIK	1	1692.95	379000	9307	3	1692.95	565.325	1236.9	20.615	2	1	0.0007	15	9300	9395	119000	9330	0
0.9599	QEHF_2021-02-25_KES_rCDPK4-25peptides-EGTA-60minRxn-Rep1_inclusion_3pmol.09826.09826.3	EGTA_Rep1	0.00224	1956-09-01	-.NVKRLPLPSENGEIK.-	-.NVKRLPLPSENGEIK.-	-	-	-	-	NVKRLPLPSENGEIK	1	1692.95	251000	9826	3	1692.95	565.325	1308.4	21.8067	2	1	-0.0033	15	9743	9857	76500	9765	0
0.9598	QEHF_2021-02-25_KES_rCDPK4-25peptides-Ca-60minRxn-Rep1_inclusion_3pmol.09463.09463.3	Ca_Rep1	0.00225	1956-08-01	-.NVKRLPLPSENGEIK.-	-.NVKRLPLPSENGEIK.-	-	-	-	-	NVKRLPLPSENGEIK	1	1692.95	360000	9463	3	1692.95	565.325	1256.8	20.9467	2	1	0.0011	15	9410	9549	89300	9435	0
0.9596	QEHF_2021-02-25_KES_rCDPK4-25peptides-EGTA-60minRxn-Rep2_inclusion_3pmol.11070.11070.3	EGTA_Rep2	0.00227	1956-07-01	-.NVKRLPLPSENGEIK.-	-.NVKRLPLPSENGEIK.-	-	-	-	-	NVKRLPLPSENGEIK	1	1692.95	192000	11070	3	1692.95	565.325	1472.4	24.54	2	1	0.0009	15	10974	11085	45700	11031	0
0.9596	QEHF_2021-02-25_KES_rCDPK4-25peptides-EGTA-60minRxn-Rep3_inclusion_3pmol.13476.13476.3	EGTA_Rep3	0.00227	1956-05-01	-.NVKRLPLPSENGEIK.-	-.NVKRLPLPSENGEIK.-	-	-	-	-	NVKRLPLPSENGEIK	1	1692.95	94400	13476	3	1692.95	565.325	1792.7	29.8783	2	1	-0.0022	15	13398	13517	29000	13461	0
0.9593	QEHF_2021-02-25_KES_rCDPK4-25peptides-Ca-60minRxn-Rep3_inclusion_3pmol.12178.12178.4	Ca_Rep3	0.0473	1984-07-01	-.NVKRLPLPSENGEIK.-	-.NVKRLPLPSENGEIK.-	-	-	-	-	NVKRLPLPSENGEIK	1	1692.95	69600	12178	4	1692.95	424.245	1618.4	26.9733	2	1	-0.0005	15	12127	12202	31100	12187	0
0.9592	QEHF_2021-02-25_KES_rCDPK4-25peptides-Ca-60minRxn-Rep1_inclusion_3pmol.10829.10829.4	Ca_Rep1	0.0474	1984-07-01	-.NVKRLPLPSENGEIK.-	-.NVKRLPLPSENGEIK.-	-	-	-	-	NVKRLPLPSENGEIK	1	1692.95	149000	10829	4	1692.96	424.245	1437.3	23.955	2	1	0.0031	15	10720	10821	46400	10761	0
0.959	QEHF_2021-02-25_KES_rCDPK4-25peptides-Ca-60minRxn-Rep2_inclusion_3pmol.11057.11057.3	Ca_Rep2	0.00233	1956-07-01	-.NVKRLPLPSENGEIK.-	-.NVKRLPLPSENGEIK.-	-	-	-	-	NVKRLPLPSENGEIK	1	1692.95	97000	11057	3	1692.95	565.325	1467.5	24.4583	2	1	-0.0024	15	11038	11162	35800	11098	0
0.9587	QEHF_2021-02-25_KES_rCDPK4-25peptides-Ca-60minRxn-Rep1_inclusion_3pmol.09724.09724.3	Ca_Rep1	0.00237	1956-07-01	-.NVKRLPLPSENGEIK.-	-.NVKRLPLPSENGEIK.-	-	-	-	-	NVKRLPLPSENGEIK	1	1692.95	122000	9724	3	1692.95	565.325	1291.8	21.53	2	1	-0.0016	15	9681	9727	63600	9695	0
0.9585	QEHF_2021-02-25_KES_rCDPK4-25peptides-EGTA-60minRxn-Rep2_inclusion_3pmol.09689.09689.3	EGTA_Rep2	0.00239	1956-07-01	-.NVKRLPLPSENGEIK.-	-.NVKRLPLPSENGEIK.-	-	-	-	-	NVKRLPLPSENGEIK	1	1692.95	384000	9689	3	1692.95	565.325	1289.6	21.4933	2	1	-0.0027	15	9524	9689	78500	9601	0
0.9584	QEHF_2021-02-25_KES_rCDPK4-25peptides-Ca-60minRxn-Rep1_inclusion_3pmol.12696.12696.3	Ca_Rep1	0.0024	1956-03-01	-.NVKRLPLPSENGEIK.-	-.NVKRLPLPSENGEIK.-	-	-	-	-	NVKRLPLPSENGEIK	1	1692.95	63100	12696	3	1692.95	565.325	1686.7	28.1117	2	1	0.0015	15	12631	12705	29600	12659	0
0.9582	QEHF_2021-02-25_KES_rCDPK4-25peptides-Ca-60minRxn-Rep1_inclusion_3pmol.08662.08662.3	Ca_Rep1	0.00243	20/56	-.NVKRLPLPSENGEIK.-	-.NVKRLPLPSENGEIK.-	-	-	-	-	NVKRLPLPSENGEIK	1	1692.95	1100000	8662	3	1692.95	565.325	1150.6	19.1767	2	1	-0.0025	15	8646	8763	290000	8681	0
0.9582	QEHF_2021-02-25_KES_rCDPK4-25peptides-Ca-60minRxn-Rep3_inclusion_3pmol.09150.09150.3	Ca_Rep3	0.00242	1956-08-01	-.NVKRLPLPSENGEIK.-	-.NVKRLPLPSENGEIK.-	-	-	-	-	NVKRLPLPSENGEIK	1	1692.95	1170000	9150	3	1692.96	565.325	1217.5	20.2917	2	1	0.0028	15	9132	9405	134000	9249	0
0.958	QEHF_2021-02-25_KES_rCDPK4-25peptides-EGTA-60minRxn-Rep3_inclusion_3pmol.09724.09724.3	EGTA_Rep3	0.00245	1956-07-01	-.NVKRLPLPSENGEIK.-	-.NVKRLPLPSENGEIK.-	-	-	-	-	NVKRLPLPSENGEIK	1	1692.95	245000	9724	3	1692.95	565.325	1292.9	21.5483	2	1	0.0011	15	9625	9749	56200	9639	0
0.9578	QEHF_2021-02-25_KES_rCDPK4-25peptides-EGTA-60minRxn-Rep3_inclusion_3pmol.10637.10637.4	EGTA_Rep3	0.0483	1984-06-01	-.NVKRLPLPSENGEIK.-	-.NVKRLPLPSENGEIK.-	-	-	-	-	NVKRLPLPSENGEIK	1	1692.95	249000	10637	4	1692.95	424.245	1413.3	23.555	2	1	-0.0004	15	10474	10637	67500	10523	0
0.9577	QEHF_2021-02-25_KES_rCDPK4-25peptides-Ca-60minRxn-Rep2_inclusion_3pmol.13264.13264.3	Ca_Rep2	0.00248	1956-05-01	-.NVKRLPLPSENGEIK.-	-.NVKRLPLPSENGEIK.-	-	-	-	-	NVKRLPLPSENGEIK	1	1692.95	92300	13264	3	1692.95	565.325	1761.8	29.3633	2	1	0.0022	15	13229	13321	34500	13282	0
0.9577	QEHF_2021-02-25_KES_rCDPK4-25peptides-EGTA-60minRxn-Rep3_inclusion_3pmol.10868.10868.3	EGTA_Rep3	0.00248	1956-07-01	-.NVKRLPLPSENGEIK.-	-.NVKRLPLPSENGEIK.-	-	-	-	-	NVKRLPLPSENGEIK	1	1692.95	188000	10868	3	1692.95	565.325	1444.3	24.0717	2	1	0.0013	15	10839	10975	52600	10887	0
0.9576	QEHF_2021-02-25_KES_rCDPK4-25peptides-Ca-60minRxn-Rep1_inclusion_3pmol.13012.13012.3	Ca_Rep1	0.00249	1956-03-01	-.NVKRLPLPSENGEIK.-	-.NVKRLPLPSENGEIK.-	-	-	-	-	NVKRLPLPSENGEIK	1	1692.95	59600	13012	3	1692.95	565.325	1729.1	28.8183	2	1	0.0019	15	12985	13061	28400	13023	0
0.9576	QEHF_2021-02-25_KES_rCDPK4-25peptides-EGTA-60minRxn-Rep2_inclusion_3pmol.10971.10971.4	EGTA_Rep2	0.0484	1984-07-01	-.NVKRLPLPSENGEIK.-	-.NVKRLPLPSENGEIK.-	-	-	-	-	NVKRLPLPSENGEIK	1	1692.95	114000	10971	4	1692.95	424.245	1459.1	24.3183	2	1	0.0025	15	10879	10954	57000	10927	0
0.9572	QEHF_2021-02-25_KES_rCDPK4-25peptides-Ca-60minRxn-Rep3_inclusion_3pmol.09330.09330.3	Ca_Rep3	0.00254	1956-09-01	-.NVKRLPLPSENGEIK.-	-.NVKRLPLPSENGEIK.-	-	-	-	-	NVKRLPLPSENGEIK	1	1692.95	1060000	9330	3	1692.95	565.325	1241.6	20.6933	2	1	0.0017	15	9158	9411	134000	9249	0
0.9569	QEHF_2021-02-25_KES_rCDPK4-25peptides-EGTA-60minRxn-Rep2_inclusion_3pmol.12004.12004.3	EGTA_Rep2	0.00257	1956-06-01	-.NVKRLPLPSENGEIK.-	-.NVKRLPLPSENGEIK.-	-	-	-	-	NVKRLPLPSENGEIK	1	1692.95	118000	12004	3	1692.96	565.325	1597.6	26.6267	2	1	0.0033	15	11955	12058	35800	11993	0
0.9566	QEHF_2021-02-25_KES_rCDPK4-25peptides-Ca-60minRxn-Rep3_inclusion_3pmol.10568.10568.3	Ca_Rep3	0.00261	1956-08-01	-.NVKRLPLPSENGEIK.-	-.NVKRLPLPSENGEIK.-	-	-	-	-	NVKRLPLPSENGEIK	1	1692.95	119000	10568	3	1692.95	565.325	1404.4	23.4067	2	1	0.0002	15	10540	10632	42700	10575	0
0.9561	QEHF_2021-02-25_KES_rCDPK4-25peptides-Ca-60minRxn-Rep1_inclusion_3pmol.11685.11685.4	Ca_Rep1	0.0493	1984-06-01	-.NVKRLPLPSENGEIK.-	-.NVKRLPLPSENGEIK.-	-	-	-	-	NVKRLPLPSENGEIK	1	1692.95	314000	11685	4	1692.95	424.245	1551.6	25.86	2	1	0.0017	15	11517	11726	46500	11593	0
0.9561	QEHF_2021-02-25_KES_rCDPK4-25peptides-Ca-60minRxn-Rep2_inclusion_3pmol.09409.09409.3	Ca_Rep2	0.00266	1956-08-01	-.NVKRLPLPSENGEIK.-	-.NVKRLPLPSENGEIK.-	-	-	-	-	NVKRLPLPSENGEIK	1	1692.95	520000	9409	3	1692.95	565.325	1250.6	20.8433	2	1	-0.003	15	9396	9562	94300	9486	0
0.9561	QEHF_2021-02-25_KES_rCDPK4-25peptides-EGTA-60minRxn-Rep1_inclusion_3pmol.13680.13680.3	EGTA_Rep1	0.00266	1956-04-01	-.NVKRLPLPSENGEIK.-	-.NVKRLPLPSENGEIK.-	-	-	-	-	NVKRLPLPSENGEIK	1	1692.95	139000	13680	3	1692.96	565.325	1821.7	30.3617	2	1	0.0041	15	13604	13760	33200	13665	0
0.956	QEHF_2021-02-25_KES_rCDPK4-25peptides-Ca-60minRxn-Rep2_inclusion_3pmol.12597.12597.3	Ca_Rep2	0.00267	1956-04-01	-.NVKRLPLPSENGEIK.-	-.NVKRLPLPSENGEIK.-	-	-	-	-	NVKRLPLPSENGEIK	1	1692.95	162000	12597	3	1692.96	565.325	1672.2	27.87	2	1	0.0041	15	12553	12703	31200	12632	0
0.9556	QEHF_2021-02-25_KES_rCDPK4-25peptides-Ca-60minRxn-Rep3_inclusion_3pmol.09642.09642.4	Ca_Rep3	0.0496	1984-11-01	-.NVKRLPLPSENGEIK.-	-.NVKRLPLPSENGEIK.-	-	-	-	-	NVKRLPLPSENGEIK	1	1692.95	788000	9642	4	1692.95	424.245	1283.5	21.3917	2	1	0.0003	15	9453	9685	143000	9561	0
0.9554	QEHF_2021-02-25_KES_rCDPK4-25peptides-Ca-60minRxn-Rep2_inclusion_3pmol.09517.09517.3	Ca_Rep2	0.00274	1956-11-01	-.NVKRLPLPSENGEIK.-	-.NVKRLPLPSENGEIK.-	-	-	-	-	NVKRLPLPSENGEIK	1	1692.95	520000	9517	3	1692.95	565.325	1265	21.0833	2	1	-0.0002	15	9395	9562	94300	9486	0
0.9554	QEHF_2021-02-25_KES_rCDPK4-25peptides-Ca-60minRxn-Rep2_inclusion_3pmol.11768.11768.3	Ca_Rep2	0.00274	1956-06-01	-.NVKRLPLPSENGEIK.-	-.NVKRLPLPSENGEIK.-	-	-	-	-	NVKRLPLPSENGEIK	1	1692.95	71400	11768	3	1692.95	565.325	1561.7	26.0283	2	1	0.0002	15	11737	11794	36100	11748	0
0.9553	QEHF_2021-02-25_KES_rCDPK4-25peptides-Ca-60minRxn-Rep2_inclusion_3pmol.12696.12696.3	Ca_Rep2	0.00276	1956-04-01	-.NVKRLPLPSENGEIK.-	-.NVKRLPLPSENGEIK.-	-	-	-	-	NVKRLPLPSENGEIK	1	1692.95	162000	12696	3	1692.95	565.325	1685.5	28.0917	2	1	-0.0014	15	12546	12703	31200	12632	0
0.9551	QEHF_2021-02-25_KES_rCDPK4-25peptides-EGTA-60minRxn-Rep1_inclusion_3pmol.12241.12241.3	EGTA_Rep1	0.00278	1956-05-01	-.NVKRLPLPSENGEIK.-	-.NVKRLPLPSENGEIK.-	-	-	-	-	NVKRLPLPSENGEIK	1	1692.95	74400	12241	3	1692.95	565.325	1629.3	27.155	2	1	0.0002	15	12224	12300	31300	12261	0
0.9551	QEHF_2021-02-25_KES_rCDPK4-25peptides-EGTA-60minRxn-Rep3_inclusion_3pmol.09521.09521.4	EGTA_Rep3	0.0499	1984-12-01	-.NVKRLPLPSENGEIK.-	-.NVKRLPLPSENGEIK.-	-	-	-	-	NVKRLPLPSENGEIK	1	1692.95	370000	9521	4	1692.95	424.245	1266.2	21.1033	2	1	-0.0026	15	9365	9509	134000	9405	0
0.9549	QEHF_2021-02-25_KES_rCDPK4-25peptides-EGTA-60minRxn-Rep1_inclusion_3pmol.13289.13289.3	EGTA_Rep1	0.00281	1956-05-01	-.NVKRLPLPSENGEIK.-	-.NVKRLPLPSENGEIK.-	-	-	-	-	NVKRLPLPSENGEIK	1	1692.95	207000	13289	3	1692.95	565.325	1769.9	29.4983	2	1	-0.0005	15	13111	13315	32900	13197	0
0.9548	QEHF_2021-02-25_KES_rCDPK4-25peptides-EGTA-60minRxn-Rep1_inclusion_3pmol.12324.12324.4	EGTA_Rep1	0.0501	1984-06-01	-.NVKRLPLPSENGEIK.-	-.NVKRLPLPSENGEIK.-	-	-	-	-	NVKRLPLPSENGEIK	1	1692.95	143000	12324	4	1692.95	424.245	1640.4	27.34	2	1	0.0013	15	12273	12415	40400	12365	0
0.9546	QEHF_2021-02-25_KES_rCDPK4-25peptides-Ca-60minRxn-Rep1_inclusion_3pmol.09596.09596.4	Ca_Rep1	0.0502	1984-12-01	-.NVKRLPLPSENGEIK.-	-.NVKRLPLPSENGEIK.-	-	-	-	-	NVKRLPLPSENGEIK	1	1692.95	328000	9596	4	1692.95	424.245	1274.7	21.245	2	1	-0.0033	15	9476	9592	86300	9513	0
0.9544	QEHF_2021-02-25_KES_rCDPK4-25peptides-Ca-60minRxn-Rep2_inclusion_3pmol.11973.11973.4	Ca_Rep2	0.0503	1984-07-01	-.NVKRLPLPSENGEIK.-	-.NVKRLPLPSENGEIK.-	-	-	-	-	NVKRLPLPSENGEIK	1	1692.95	204000	11973	4	1692.96	424.245	1589.2	26.4867	2	1	0.0031	15	11807	12009	50900	11904	0
0.9544	QEHF_2021-02-25_KES_rCDPK4-25peptides-EGTA-60minRxn-Rep1_inclusion_3pmol.12803.12803.3	EGTA_Rep1	0.00287	1956-05-01	-.NVKRLPLPSENGEIK.-	-.NVKRLPLPSENGEIK.-	-	-	-	-	NVKRLPLPSENGEIK	1	1692.95	107000	12803	3	1692.96	565.325	1704.7	28.4117	2	1	0.0033	15	12772	12896	35800	12833	0
0.9538	QEHF_2021-02-25_KES_rCDPK4-25peptides-Ca-60minRxn-Rep2_inclusion_3pmol.13188.13188.3	Ca_Rep2	0.00294	1956-03-01	-.NVKRLPLPSENGEIK.-	-.NVKRLPLPSENGEIK.-	-	-	-	-	NVKRLPLPSENGEIK	1	1692.95	53000	13188	3	1692.95	565.325	1751.6	29.1933	2	1	0.0026	15	13156	13228	26900	13178	0
0.9538	QEHF_2021-02-25_KES_rCDPK4-25peptides-Ca-60minRxn-Rep3_inclusion_3pmol.11941.11941.3	Ca_Rep3	0.00294	1956-07-01	-.NVKRLPLPSENGEIK.-	-.NVKRLPLPSENGEIK.-	-	-	-	-	NVKRLPLPSENGEIK	1	1692.95	93800	11941	3	1692.95	565.325	1587.1	26.4517	2	1	0.0004	15	11914	12039	41800	11979	0
0.9538	QEHF_2021-02-25_KES_rCDPK4-25peptides-EGTA-60minRxn-Rep2_inclusion_3pmol.11919.11919.4	EGTA_Rep2	0.0507	1984-07-01	-.NVKRLPLPSENGEIK.-	-.NVKRLPLPSENGEIK.-	-	-	-	-	NVKRLPLPSENGEIK	1	1692.95	73900	11919	4	1692.95	424.245	1586.2	26.4367	2	1	-0.0008	15	11898	11953	44900	11941	0
0.9537	QEHF_2021-02-25_KES_rCDPK4-25peptides-Ca-60minRxn-Rep2_inclusion_3pmol.13781.13781.3	Ca_Rep2	0.00295	1956-03-01	-.NVKRLPLPSENGEIK.-	-.NVKRLPLPSENGEIK.-	-	-	-	-	NVKRLPLPSENGEIK	1	1692.95	121000	13781	3	1692.96	565.325	1830.7	30.5117	2	1	0.0044	15	13722	13872	32600	13828	0
0.9536	QEHF_2021-02-25_KES_rCDPK4-25peptides-Ca-60minRxn-Rep2_inclusion_3pmol.10927.10927.3	Ca_Rep2	0.00296	1956-06-01	-.NVKRLPLPSENGEIK.-	-.NVKRLPLPSENGEIK.-	-	-	-	-	NVKRLPLPSENGEIK	1	1692.95	195000	10927	3	1692.95	565.325	1450.1	24.1683	2	1	-0.0012	15	10900	11037	46700	10968	0
0.9534	QEHF_2021-02-25_KES_rCDPK4-25peptides-EGTA-60minRxn-Rep2_inclusion_3pmol.09764.09764.3	EGTA_Rep2	0.00299	1956-10-01	-.NVKRLPLPSENGEIK.-	-.NVKRLPLPSENGEIK.-	-	-	-	-	NVKRLPLPSENGEIK	1	1692.95	366000	9764	3	1692.95	565.325	1299.5	21.6583	2	1	0.0012	15	9733	9900	73800	9809	0
0.9531	QEHF_2021-02-25_KES_rCDPK4-25peptides-Ca-60minRxn-Rep2_inclusion_3pmol.11664.11664.3	Ca_Rep2	0.00302	1956-07-01	-.NVKRLPLPSENGEIK.-	-.NVKRLPLPSENGEIK.-	-	-	-	-	NVKRLPLPSENGEIK	1	1692.95	215000	11664	3	1692.95	565.325	1547.9	25.7983	2	1	-0.0014	15	11502	11656	51800	11618	0
0.9521	QEHF_2021-02-25_KES_rCDPK4-25peptides-EGTA-60minRxn-Rep1_inclusion_3pmol.11772.11772.3	EGTA_Rep1	0.00315	1956-05-01	-.NVKRLPLPSENGEIK.-	-.NVKRLPLPSENGEIK.-	-	-	-	-	NVKRLPLPSENGEIK	1	1692.95	208000	11772	3	1692.96	565.325	1567.3	26.1217	2	1	0.0043	15	11672	11826	45300	11741	0
0.9521	QEHF_2021-02-25_KES_rCDPK4-25peptides-EGTA-60minRxn-Rep3_inclusion_3pmol.11203.11203.4	EGTA_Rep3	0.0517	1984-06-01	-.NVKRLPLPSENGEIK.-	-.NVKRLPLPSENGEIK.-	-	-	-	-	NVKRLPLPSENGEIK	1	1692.95	202000	11203	4	1692.95	424.245	1489.1	24.8183	2	1	-0.0012	15	11130	11258	51400	11173	0
0.952	QEHF_2021-02-25_KES_rCDPK4-25peptides-Ca-60minRxn-Rep3_inclusion_3pmol.11025.11025.4	Ca_Rep3	0.0518	1984-07-01	-.NVKRLPLPSENGEIK.-	-.NVKRLPLPSENGEIK.-	-	-	-	-	NVKRLPLPSENGEIK	1	1692.95	216000	11025	4	1692.96	424.245	1465.8	24.43	2	1	0.0034	15	10895	11022	55900	10965	0
0.9519	QEHF_2021-02-25_KES_rCDPK4-25peptides-Ca-60minRxn-Rep2_inclusion_3pmol.12618.12618.3	Ca_Rep2	0.00318	1956-05-01	-.NVKRLPLPSENGEIK.-	-.NVKRLPLPSENGEIK.-	-	-	-	-	NVKRLPLPSENGEIK	1	1692.95	162000	12618	3	1692.95	565.325	1675	27.9167	2	1	0	15	12553	12703	31200	12632	0
0.9518	QEHF_2021-02-25_KES_rCDPK4-25peptides-Ca-60minRxn-Rep2_inclusion_3pmol.11844.11844.3	Ca_Rep2	0.00319	1956-05-01	-.NVKRLPLPSENGEIK.-	-.NVKRLPLPSENGEIK.-	-	-	-	-	NVKRLPLPSENGEIK	1	1692.95	129000	11844	3	1692.96	565.325	1571.9	26.1983	2	1	0.0041	15	11795	11886	38200	11826	0
0.9516	QEHF_2021-02-25_KES_rCDPK4-25peptides-Ca-60minRxn-Rep1_inclusion_3pmol.09519.09519.3	Ca_Rep1	0.00322	1956-11-01	-.NVKRLPLPSENGEIK.-	-.NVKRLPLPSENGEIK.-	-	-	-	-	NVKRLPLPSENGEIK	1	1692.95	360000	9519	3	1692.95	565.325	1264.4	21.0733	2	1	-0.0013	15	9410	9549	89300	9435	0
0.9515	QEHF_2021-02-25_KES_rCDPK4-25peptides-Ca-60minRxn-Rep3_inclusion_3pmol.14422.14422.4	Ca_Rep3	0.0521	1984-06-01	-.NVKRLPLPSENGEIK.-	-.NVKRLPLPSENGEIK.-	-	-	-	-	NVKRLPLPSENGEIK	1	1692.95	52700	14422	4	1692.96	424.245	1919	31.9833	2	1	0.0039	15	14329	14425	24800	14371	0
0.9515	QEHF_2021-02-25_KES_rCDPK4-25peptides-EGTA-60minRxn-Rep2_inclusion_3pmol.11582.11582.3	EGTA_Rep2	0.00323	1956-05-01	-.NVKRLPLPSENGEIK.-	-.NVKRLPLPSENGEIK.-	-	-	-	-	NVKRLPLPSENGEIK	1	1692.95	149000	11582	3	1692.95	565.325	1541.1	25.685	2	1	0.0009	15	11481	11593	49400	11525	0
0.9513	QEHF_2021-02-25_KES_rCDPK4-25peptides-EGTA-60minRxn-Rep1_inclusion_3pmol.11182.11182.4	EGTA_Rep1	0.0522	1984-07-01	-.NVKRLPLPSENGEIK.-	-.NVKRLPLPSENGEIK.-	-	-	-	-	NVKRLPLPSENGEIK	1	1692.95	143000	11182	4	1692.95	424.245	1488.2	24.8033	2	1	-0.0021	15	11131	11196	55000	11169	0
0.9511	QEHF_2021-02-25_KES_rCDPK4-25peptides-Ca-60minRxn-Rep2_inclusion_3pmol.14122.14122.3	Ca_Rep2	0.00328	1956-05-01	-.NVKRLPLPSENGEIK.-	-.NVKRLPLPSENGEIK.-	-	-	-	-	NVKRLPLPSENGEIK	1	1692.95	94800	14122	3	1692.95	565.325	1876.5	31.275	2	1	0.0002	15	14073	14181	31800	14140	0
0.9504	QEHF_2021-02-25_KES_rCDPK4-25peptides-Ca-60minRxn-Rep1_inclusion_3pmol.09827.09827.4	Ca_Rep1	0.0527	1984-08-01	-.NVKRLPLPSENGEIK.-	-.NVKRLPLPSENGEIK.-	-	-	-	-	NVKRLPLPSENGEIK	1	1692.95	236000	9827	4	1692.95	424.245	1305.5	21.7583	2	1	-0.0049	15	9748	9864	81800	9825	0
0.95	QEHF_2021-02-25_KES_rCDPK4-25peptides-EGTA-60minRxn-Rep1_inclusion_3pmol.13073.13073.4	EGTA_Rep1	0.0529	1984-07-01	-.NVKRLPLPSENGEIK.-	-.NVKRLPLPSENGEIK.-	-	-	-	-	NVKRLPLPSENGEIK	1	1692.95	78900	13073	4	1692.95	424.245	1741	29.0167	2	1	0.0021	15	13007	13094	26600	13067	0
0.9492	QEHF_2021-02-25_KES_rCDPK4-25peptides-Ca-60minRxn-Rep1_inclusion_3pmol.10927.10927.3	Ca_Rep1	0.00353	1956-06-01	-.NVKRLPLPSENGEIK.-	-.NVKRLPLPSENGEIK.-	-	-	-	-	NVKRLPLPSENGEIK	1	1692.95	88800	10927	3	1692.95	565.325	1450.5	24.175	2	1	0.0016	15	10870	10945	37500	10917	0
0.9491	QEHF_2021-02-25_KES_rCDPK4-25peptides-EGTA-60minRxn-Rep1_inclusion_3pmol.10896.10896.3	EGTA_Rep1	0.00354	1956-06-01	-.NVKRLPLPSENGEIK.-	-.NVKRLPLPSENGEIK.-	-	-	-	-	NVKRLPLPSENGEIK	1	1692.95	115000	10896	3	1692.96	565.325	1449.9	24.165	2	1	0.0041	15	10807	10886	41800	10831	0
0.9488	QEHF_2021-02-25_KES_rCDPK4-25peptides-EGTA-60minRxn-Rep3_inclusion_3pmol.10791.10791.3	EGTA_Rep3	0.00358	1956-07-01	-.NVKRLPLPSENGEIK.-	-.NVKRLPLPSENGEIK.-	-	-	-	-	NVKRLPLPSENGEIK	1	1692.95	201000	10791	3	1692.95	565.325	1433.9	23.8983	2	1	0.0005	15	10710	10838	67000	10757	0
0.9481	QEHF_2021-02-25_KES_rCDPK4-25peptides-EGTA-60minRxn-Rep3_inclusion_3pmol.09620.09620.4	EGTA_Rep3	0.054	1984-10-01	-.NVKRLPLPSENGEIK.-	-.NVKRLPLPSENGEIK.-	-	-	-	-	NVKRLPLPSENGEIK	1	1692.95	290000	9620	4	1692.95	424.245	1279.1	21.3183	2	1	-0.0032	15	9549	9665	76900	9587	0
0.9479	QEHF_2021-02-25_KES_rCDPK4-25peptides-EGTA-60minRxn-Rep1_inclusion_3pmol.09645.09645.3	EGTA_Rep1	0.00371	1956-08-01	-.NVKRLPLPSENGEIK.-	-.NVKRLPLPSENGEIK.-	-	-	-	-	NVKRLPLPSENGEIK	1	1692.95	323000	9645	3	1692.95	565.325	1284.4	21.4067	2	1	-0.0033	15	9617	9741	89700	9713	0
0.9477	QEHF_2021-02-25_KES_rCDPK4-25peptides-EGTA-60minRxn-Rep1_inclusion_3pmol.12394.12394.3	EGTA_Rep1	0.00373	1956-05-01	-.NVKRLPLPSENGEIK.-	-.NVKRLPLPSENGEIK.-	-	-	-	-	NVKRLPLPSENGEIK	1	1692.95	136000	12394	3	1692.95	565.325	1649.9	27.4983	2	1	0.0012	15	12315	12443	35000	12391	0
0.9475	QEHF_2021-02-25_KES_rCDPK4-25peptides-EGTA-60minRxn-Rep1_inclusion_3pmol.12788.12788.4	EGTA_Rep1	0.0543	1984-06-01	-.NVKRLPLPSENGEIK.-	-.NVKRLPLPSENGEIK.-	-	-	-	-	NVKRLPLPSENGEIK	1	1692.95	203000	12788	4	1692.95	424.245	1702.7	28.3783	2	1	0.0009	15	12689	12859	39100	12755	0
0.9473	QEHF_2021-02-25_KES_rCDPK4-25peptides-Ca-60minRxn-Rep2_inclusion_3pmol.13870.13870.3	Ca_Rep2	0.00379	1956-05-01	-.NVKRLPLPSENGEIK.-	-.NVKRLPLPSENGEIK.-	-	-	-	-	NVKRLPLPSENGEIK	1	1692.95	121000	13870	3	1692.96	565.325	1842.6	30.71	2	1	0.0031	15	13719	13872	32600	13828	0
0.9472	QEHF_2021-02-25_KES_rCDPK4-25peptides-Ca-60minRxn-Rep3_inclusion_3pmol.09992.09992.4	Ca_Rep3	0.0545	1984-07-01	-.NVKRLPLPSENGEIK.-	-.NVKRLPLPSENGEIK.-	-	-	-	-	NVKRLPLPSENGEIK	1	1692.95	331000	9992	4	1692.95	424.245	1329.6	22.16	2	1	-0.0014	15	9851	10068	76400	9977	0
0.9472	QEHF_2021-02-25_KES_rCDPK4-25peptides-EGTA-60minRxn-Rep1_inclusion_3pmol.08628.08628.3	EGTA_Rep1	0.00381	17/56	-.NVKRLPLPSENGEIK.-	-.NVKRLPLPSENGEIK.-	-	-	-	-	NVKRLPLPSENGEIK	1	1692.95	282000000	8628	3	1692.95	565.325	1151.3	19.1883	2	1	0	15	7755	8670	43600000	8101	0
0.9468	QEHF_2021-02-25_KES_rCDPK4-25peptides-EGTA-60minRxn-Rep1_inclusion_3pmol.10709.10709.3	EGTA_Rep1	0.00387	1956-05-01	-.NVKRLPLPSENGEIK.-	-.NVKRLPLPSENGEIK.-	-	-	-	-	NVKRLPLPSENGEIK	1	1692.95	195000	10709	3	1692.96	565.325	1424.8	23.7467	2	1	0.004	15	10690	10805	49300	10753	0
0.9467	QEHF_2021-02-25_KES_rCDPK4-25peptides-Ca-60minRxn-Rep2_inclusion_3pmol.09358.09358.3	Ca_Rep2	0.00388	1956-08-01	-.NVKRLPLPSENGEIK.-	-.NVKRLPLPSENGEIK.-	-	-	-	-	NVKRLPLPSENGEIK	1	1692.95	379000	9358	3	1692.95	565.325	1243.8	20.73	2	1	0.0008	15	9300	9395	119000	9330	0
0.9465	QEHF_2021-02-25_KES_rCDPK4-25peptides-EGTA-60minRxn-Rep2_inclusion_3pmol.09637.09637.4	EGTA_Rep2	0.0549	1984-12-01	-.NVKRLPLPSENGEIK.-	-.NVKRLPLPSENGEIK.-	-	-	-	-	NVKRLPLPSENGEIK	1	1692.95	163000	9637	4	1692.95	424.245	1282.8	21.38	2	1	-0.0029	15	9623	9703	79100	9653	0
0.946	QEHF_2021-02-25_KES_rCDPK4-25peptides-Ca-60minRxn-Rep3_inclusion_3pmol.09833.09833.3	Ca_Rep3	0.00398	1956-09-01	-.NVKRLPLPSENGEIK.-	-.NVKRLPLPSENGEIK.-	-	-	-	-	NVKRLPLPSENGEIK	1	1692.95	447000	9833	3	1692.95	565.325	1308.8	21.8133	2	1	0.002	15	9650	9842	91200	9743	0
0.9457	QEHF_2021-02-25_KES_rCDPK4-25peptides-EGTA-60minRxn-Rep1_inclusion_3pmol.09800.09800.3	EGTA_Rep1	0.00402	1956-11-01	-.NVKRLPLPSENGEIK.-	-.NVKRLPLPSENGEIK.-	-	-	-	-	NVKRLPLPSENGEIK	1	1692.95	251000	9800	3	1692.96	565.325	1304.9	21.7483	2	1	0.0028	15	9742	9857	76500	9765	0
0.9452	QEHF_2021-02-25_KES_rCDPK4-25peptides-Ca-60minRxn-Rep1_inclusion_3pmol.11453.11453.3	Ca_Rep1	0.00411	1956-06-01	-.NVKRLPLPSENGEIK.-	-.NVKRLPLPSENGEIK.-	-	-	-	-	NVKRLPLPSENGEIK	1	1692.95	229000	11453	3	1692.96	565.325	1520.5	25.3417	2	1	0.0105	15	11366	11587	38400	11515	0
0.9452	QEHF_2021-02-25_KES_rCDPK4-25peptides-EGTA-60minRxn-Rep1_inclusion_3pmol.13788.13788.3	EGTA_Rep1	0.00411	1956-04-01	-.NVKRLPLPSENGEIK.-	-.NVKRLPLPSENGEIK.-	-	-	-	-	NVKRLPLPSENGEIK	1	1692.95	68500	13788	3	1692.95	565.325	1836.1	30.6017	2	1	0.0008	15	13761	13853	28200	13795	0
0.9451	QEHF_2021-02-25_KES_rCDPK4-25peptides-EGTA-60minRxn-Rep1_inclusion_3pmol.11076.11076.4	EGTA_Rep1	0.0557	1984-07-01	-.NVKRLPLPSENGEIK.-	-.NVKRLPLPSENGEIK.-	-	-	-	-	NVKRLPLPSENGEIK	1	1692.95	207000	11076	4	1692.95	424.245	1473.9	24.565	2	1	0.0012	15	11022	11131	65100	11091	0
0.945	QEHF_2021-02-25_KES_rCDPK4-25peptides-Ca-60minRxn-Rep2_inclusion_3pmol.11405.11405.3	Ca_Rep2	0.00413	1956-08-01	-.NVKRLPLPSENGEIK.-	-.NVKRLPLPSENGEIK.-	-	-	-	-	NVKRLPLPSENGEIK	1	1692.95	167000	11405	3	1692.96	565.325	1513.2	25.22	2	1	0.0092	15	11341	11507	42000	11436	0
0.9448	QEHF_2021-02-25_KES_rCDPK4-25peptides-Ca-60minRxn-Rep3_inclusion_3pmol.11817.11817.3	Ca_Rep3	0.00416	1956-05-01	-.NVKRLPLPSENGEIK.-	-.NVKRLPLPSENGEIK.-	-	-	-	-	NVKRLPLPSENGEIK	1	1692.95	118000	11817	3	1692.96	565.325	1570.5	26.175	2	1	0.005	15	11654	11814	35500	11745	0
0.9448	QEHF_2021-02-25_KES_rCDPK4-25peptides-EGTA-60minRxn-Rep3_inclusion_3pmol.12409.12409.3	EGTA_Rep3	0.00417	1956-05-01	-.NVKRLPLPSENGEIK.-	-.NVKRLPLPSENGEIK.-	-	-	-	-	NVKRLPLPSENGEIK	1	1692.95	67000	12409	3	1692.95	565.325	1650	27.5	2	1	-0.0009	15	12325	12399	26000	12343	0
0.9446	QEHF_2021-02-25_KES_rCDPK4-25peptides-EGTA-60minRxn-Rep3_inclusion_3pmol.10167.10167.4	EGTA_Rep3	0.056	1984-08-01	-.NVKRLPLPSENGEIK.-	-.NVKRLPLPSENGEIK.-	-	-	-	-	NVKRLPLPSENGEIK	1	1692.95	104000	10167	4	1692.96	424.245	1351.1	22.5183	2	1	0.0089	15	10100	10190	60400	10159	0
0.9443	QEHF_2021-02-25_KES_rCDPK4-25peptides-Ca-60minRxn-Rep3_inclusion_3pmol.13921.13921.3	Ca_Rep3	0.00424	1956-03-01	-.NVKRLPLPSENGEIK.-	-.NVKRLPLPSENGEIK.-	-	-	-	-	NVKRLPLPSENGEIK	1	1692.95	78100	13921	3	1692.95	565.325	1851.7	30.8617	2	1	0.002	15	13845	13966	20800	13903	0
0.9443	QEHF_2021-02-25_KES_rCDPK4-25peptides-EGTA-60minRxn-Rep2_inclusion_3pmol.10942.10942.3	EGTA_Rep2	0.00424	1956-06-01	-.NVKRLPLPSENGEIK.-	-.NVKRLPLPSENGEIK.-	-	-	-	-	NVKRLPLPSENGEIK	1	1692.95	216000	10942	3	1692.95	565.325	1455.3	24.255	2	1	0.0019	15	10836	10972	64100	10875	0
0.944	QEHF_2021-02-25_KES_rCDPK4-25peptides-Ca-60minRxn-Rep2_inclusion_3pmol.13969.13969.3	Ca_Rep2	0.00429	1956-05-01	-.NVKRLPLPSENGEIK.-	-.NVKRLPLPSENGEIK.-	-	-	-	-	NVKRLPLPSENGEIK	1	1692.95	109000	13969	3	1692.95	565.325	1856	30.9333	2	1	-0.0014	15	13873	13984	30700	13958	0
0.9439	QEHF_2021-02-25_KES_rCDPK4-25peptides-EGTA-60minRxn-Rep1_inclusion_3pmol.11588.11588.3	EGTA_Rep1	0.00432	1956-05-01	-.NVKRLPLPSENGEIK.-	-.NVKRLPLPSENGEIK.-	-	-	-	-	NVKRLPLPSENGEIK	1	1692.95	347000	11588	3	1692.96	565.325	1542.6	25.71	2	1	0.004	15	11404	11670	47400	11559	0
0.9436	QEHF_2021-02-25_KES_rCDPK4-25peptides-Ca-60minRxn-Rep1_inclusion_3pmol.10640.10640.3	Ca_Rep1	0.00437	1956-05-01	-.NVKRLPLPSENGEIK.-	-.NVKRLPLPSENGEIK.-	-	-	-	-	NVKRLPLPSENGEIK	1	1692.95	132000	10640	3	1692.95	565.325	1412	23.5333	2	1	0.0003	15	10585	10688	39500	10631	0
0.9434	QEHF_2021-02-25_KES_rCDPK4-25peptides-EGTA-60minRxn-Rep1_inclusion_3pmol.11150.11150.3	EGTA_Rep1	0.0044	1956-06-01	-.NVKRLPLPSENGEIK.-	-.NVKRLPLPSENGEIK.-	-	-	-	-	NVKRLPLPSENGEIK	1	1692.95	126000	11150	3	1692.96	565.325	1483.9	24.7317	2	1	0.0033	15	11074	11169	42400	11117	0
0.9427	QEHF_2021-02-25_KES_rCDPK4-25peptides-Ca-60minRxn-Rep1_inclusion_3pmol.13677.13677.3	Ca_Rep1	0.00451	1956-02-01	-.NVKRLPLPSENGEIK.-	-.NVKRLPLPSENGEIK.-	-	-	-	-	NVKRLPLPSENGEIK	1	1692.95	71800	13677	3	1692.95	565.325	1818	30.3	2	1	0.0022	15	13656	13769	24400	13673	0
0.9421	QEHF_2021-02-25_KES_rCDPK4-25peptides-Ca-60minRxn-Rep3_inclusion_3pmol.11235.11235.4	Ca_Rep3	0.0573	1984-07-01	-.NVKRLPLPSENGEIK.-	-.NVKRLPLPSENGEIK.-	-	-	-	-	NVKRLPLPSENGEIK	1	1692.95	189000	11235	4	1692.96	424.245	1493.2	24.8867	2	1	0.0051	15	11122	11271	58100	11199	0
0.9421	QEHF_2021-02-25_KES_rCDPK4-25peptides-EGTA-60minRxn-Rep1_inclusion_3pmol.11333.11333.4	EGTA_Rep1	0.0573	1984-06-01	-.NVKRLPLPSENGEIK.-	-.NVKRLPLPSENGEIK.-	-	-	-	-	NVKRLPLPSENGEIK	1	1692.95	314000	11333	4	1692.96	424.245	1508.4	25.14	2	1	0.0039	15	11303	11487	54200	11377	0
0.9418	QEHF_2021-02-25_KES_rCDPK4-25peptides-EGTA-60minRxn-Rep3_inclusion_3pmol.10955.10955.3	EGTA_Rep3	0.00468	1956-06-01	-.NVKRLPLPSENGEIK.-	-.NVKRLPLPSENGEIK.-	-	-	-	-	NVKRLPLPSENGEIK	1	1692.95	188000	10955	3	1692.96	565.325	1455.9	24.265	2	1	0.0035	15	10839	10975	52600	10887	0
0.9417	QEHF_2021-02-25_KES_rCDPK4-25peptides-EGTA-60minRxn-Rep3_inclusion_3pmol.11213.11213.3	EGTA_Rep3	0.0047	1956-06-01	-.NVKRLPLPSENGEIK.-	-.NVKRLPLPSENGEIK.-	-	-	-	-	NVKRLPLPSENGEIK	1	1692.95	159000	11213	3	1692.95	565.325	1490.4	24.84	2	1	0.0019	15	11122	11257	51600	11173	0
0.9415	QEHF_2021-02-25_KES_rCDPK4-25peptides-EGTA-60minRxn-Rep3_inclusion_3pmol.10636.10636.3	EGTA_Rep3	0.00474	1956-06-01	-.NVKRLPLPSENGEIK.-	-.NVKRLPLPSENGEIK.-	-	-	-	-	NVKRLPLPSENGEIK	1	1692.95	140000	10636	3	1692.95	565.325	1413.1	23.5517	2	1	0.0015	15	10617	10706	44000	10653	0
0.9413	QEHF_2021-02-25_KES_rCDPK4-25peptides-EGTA-60minRxn-Rep2_inclusion_3pmol.09789.09789.3	EGTA_Rep2	0.00478	1956-08-01	-.NVKRLPLPSENGEIK.-	-.NVKRLPLPSENGEIK.-	-	-	-	-	NVKRLPLPSENGEIK	1	1692.95	366000	9789	3	1692.95	565.325	1302.9	21.715	2	1	0.0014	15	9732	9894	73800	9809	0
0.941	QEHF_2021-02-25_KES_rCDPK4-25peptides-EGTA-60minRxn-Rep3_inclusion_3pmol.11569.11569.4	EGTA_Rep3	0.0579	1984-06-01	-.NVKRLPLPSENGEIK.-	-.NVKRLPLPSENGEIK.-	-	-	-	-	NVKRLPLPSENGEIK	1	1692.95	94200	11569	4	1692.95	424.245	1538.2	25.6367	2	1	0.0017	15	11488	11563	36400	11537	0
0.9407	QEHF_2021-02-25_KES_rCDPK4-25peptides-EGTA-60minRxn-Rep1_inclusion_3pmol.09853.09853.3	EGTA_Rep1	0.00489	1956-07-01	-.NVKRLPLPSENGEIK.-	-.NVKRLPLPSENGEIK.-	-	-	-	-	NVKRLPLPSENGEIK	1	1692.95	251000	9853	3	1692.95	565.325	1311.9	21.865	2	1	0.0015	15	9742	9857	76500	9765	0
0.9405	QEHF_2021-02-25_KES_rCDPK4-25peptides-EGTA-60minRxn-Rep1_inclusion_3pmol.11700.11700.4	EGTA_Rep1	0.0582	1984-06-01	-.NVKRLPLPSENGEIK.-	-.NVKRLPLPSENGEIK.-	-	-	-	-	NVKRLPLPSENGEIK	1	1692.95	157000	11700	4	1692.95	424.245	1557.6	25.96	2	1	0.0015	15	11643	11751	47400	11689	0
0.94	QEHF_2021-02-25_KES_rCDPK4-25peptides-EGTA-60minRxn-Rep2_inclusion_3pmol.11090.11090.3	EGTA_Rep2	0.00504	1956-06-01	-.NVKRLPLPSENGEIK.-	-.NVKRLPLPSENGEIK.-	-	-	-	-	NVKRLPLPSENGEIK	1	1692.95	192000	11090	3	1692.95	565.325	1475.1	24.585	2	1	-0.0022	15	10973	11085	45700	11031	0
0.9399	QEHF_2021-02-25_KES_rCDPK4-25peptides-Ca-60minRxn-Rep3_inclusion_3pmol.13758.13758.3	Ca_Rep3	0.00506	1956-04-01	-.NVKRLPLPSENGEIK.-	-.NVKRLPLPSENGEIK.-	-	-	-	-	NVKRLPLPSENGEIK	1	1692.95	87200	13758	3	1692.96	565.325	1829.8	30.4967	2	1	0.0055	15	13647	13773	21600	13721	0
0.9392	QEHF_2021-02-25_KES_rCDPK4-25peptides-EGTA-60minRxn-Rep2_inclusion_3pmol.10682.10682.3	EGTA_Rep2	0.00523	1956-07-01	-.NVKRLPLPSENGEIK.-	-.NVKRLPLPSENGEIK.-	-	-	-	-	NVKRLPLPSENGEIK	1	1692.95	105000	10682	3	1692.95	565.325	1420.4	23.6733	2	1	0.0024	15	10660	10721	51600	10693	0
0.9392	QEHF_2021-02-25_KES_rCDPK4-25peptides-EGTA-60minRxn-Rep3_inclusion_3pmol.13781.13781.4	EGTA_Rep3	0.0589	1984-05-01	-.NVKRLPLPSENGEIK.-	-.NVKRLPLPSENGEIK.-	-	-	-	-	NVKRLPLPSENGEIK	1	1692.95	152000	13781	4	1692.95	424.245	1833.3	30.555	2	1	0.0009	15	13631	13782	41100	13695	0
0.9391	QEHF_2021-02-25_KES_rCDPK4-25peptides-Ca-60minRxn-Rep3_inclusion_3pmol.09458.09458.3	Ca_Rep3	0.00526	1956-08-01	-.NVKRLPLPSENGEIK.-	-.NVKRLPLPSENGEIK.-	-	-	-	-	NVKRLPLPSENGEIK	1	1692.95	300000	9458	3	1692.95	565.325	1258.9	20.9817	2	1	-0.0005	15	9412	9526	92700	9483	0
0.9386	QEHF_2021-02-25_KES_rCDPK4-25peptides-EGTA-60minRxn-Rep1_inclusion_3pmol.10511.10511.3	EGTA_Rep1	0.00537	1956-08-01	-.NVKRLPLPSENGEIK.-	-.NVKRLPLPSENGEIK.-	-	-	-	-	NVKRLPLPSENGEIK	1	1692.95	240000	10511	3	1692.96	565.325	1398.3	23.305	2	1	0.0033	15	10348	10504	54000	10389	0
0.9376	QEHF_2021-02-25_KES_rCDPK4-25peptides-EGTA-60minRxn-Rep1_inclusion_3pmol.10918.10918.3	EGTA_Rep1	0.00565	1956-06-01	-.NVKRLPLPSENGEIK.-	-.NVKRLPLPSENGEIK.-	-	-	-	-	NVKRLPLPSENGEIK	1	1692.95	114000	10918	3	1692.96	565.325	1452.8	24.2133	2	1	0.0051	15	10887	10961	39500	10909	0
0.9375	QEHF_2021-02-25_KES_rCDPK4-25peptides-Ca-60minRxn-Rep3_inclusion_3pmol.13035.13035.3	Ca_Rep3	0.00568	1956-05-01	-.NVKRLPLPSENGEIK.-	-.NVKRLPLPSENGEIK.-	-	-	-	-	NVKRLPLPSENGEIK	1	1692.95	88000	13035	3	1692.96	565.325	1733.3	28.8883	2	1	0.0033	15	12992	13108	24300	13045	0
0.9369	QEHF_2021-02-25_KES_rCDPK4-25peptides-EGTA-60minRxn-Rep1_inclusion_3pmol.10192.10192.3	EGTA_Rep1	0.00586	1956-09-01	-.NVKRLPLPSENGEIK.-	-.NVKRLPLPSENGEIK.-	-	-	-	-	NVKRLPLPSENGEIK	1	1692.95	289000	10192	3	1692.96	565.325	1356.3	22.605	2	1	0.003	15	10149	10282	75800	10233	0
0.9368	QEHF_2021-02-25_KES_rCDPK4-25peptides-EGTA-60minRxn-Rep2_inclusion_3pmol.11202.11202.3	EGTA_Rep2	0.00589	1956-06-01	-.NVKRLPLPSENGEIK.-	-.NVKRLPLPSENGEIK.-	-	-	-	-	NVKRLPLPSENGEIK	1	1692.95	61900	11202	3	1692.96	565.325	1490.1	24.835	2	1	0.0031	15	11168	11231	31900	11213	0
0.9361	QEHF_2021-02-25_KES_rCDPK4-25peptides-EGTA-60minRxn-Rep2_inclusion_3pmol.11308.11308.4	EGTA_Rep2	0.0606	1984-07-01	-.NVKRLPLPSENGEIK.-	-.NVKRLPLPSENGEIK.-	-	-	-	-	NVKRLPLPSENGEIK	1	1692.95	115000	11308	4	1692.95	424.245	1504.3	25.0717	2	1	0.0019	15	11219	11308	43200	11265	0
0.9359	QEHF_2021-02-25_KES_rCDPK4-25peptides-Ca-60minRxn-Rep1_inclusion_3pmol.12433.12433.4	Ca_Rep1	0.0607	1984-06-01	-.NVKRLPLPSENGEIK.-	-.NVKRLPLPSENGEIK.-	-	-	-	-	NVKRLPLPSENGEIK	1	1692.95	128000	12433	4	1692.95	424.245	1651.3	27.5217	2	1	0.0019	15	12397	12515	36900	12477	0
0.9359	QEHF_2021-02-25_KES_rCDPK4-25peptides-EGTA-60minRxn-Rep2_inclusion_3pmol.13805.13805.3	EGTA_Rep2	0.00621	1956-04-01	-.NVKRLPLPSENGEIK.-	-.NVKRLPLPSENGEIK.-	-	-	-	-	NVKRLPLPSENGEIK	1	1692.95	85700	13805	3	1692.95	565.325	1837.7	30.6283	2	1	0.0002	15	13693	13803	24300	13735	0
0.9357	QEHF_2021-02-25_KES_rCDPK4-25peptides-Ca-60minRxn-Rep1_inclusion_3pmol.10562.10562.4	Ca_Rep1	0.0608	1984-06-01	-.NVKRLPLPSENGEIK.-	-.NVKRLPLPSENGEIK.-	-	-	-	-	NVKRLPLPSENGEIK	1	1692.95	180000	10562	4	1692.95	424.245	1401.6	23.36	2	1	-0.0026	15	10473	10558	77500	10501	0
0.9355	QEHF_2021-02-25_KES_rCDPK4-25peptides-EGTA-60minRxn-Rep2_inclusion_3pmol.10629.10629.4	EGTA_Rep2	0.0609	1984-06-01	-.NVKRLPLPSENGEIK.-	-.NVKRLPLPSENGEIK.-	-	-	-	-	NVKRLPLPSENGEIK	1	1692.95	179000	10629	4	1692.96	424.245	1413.3	23.555	2	1	0.0093	15	10570	10689	51800	10615	0
0.9354	QEHF_2021-02-25_KES_rCDPK4-25peptides-Ca-60minRxn-Rep2_inclusion_3pmol.10174.10174.3	Ca_Rep2	0.00642	1956-09-01	-.NVKRLPLPSENGEIK.-	-.NVKRLPLPSENGEIK.-	-	-	-	-	NVKRLPLPSENGEIK	1	1692.95	179000	10174	3	1692.95	565.325	1351.5	22.525	2	1	-0.0044	15	10096	10246	52700	10188	0
0.9351	QEHF_2021-02-25_KES_rCDPK4-25peptides-Ca-60minRxn-Rep3_inclusion_3pmol.10542.10542.3	Ca_Rep3	0.00654	1956-05-01	-.NVKRLPLPSENGEIK.-	-.NVKRLPLPSENGEIK.-	-	-	-	-	NVKRLPLPSENGEIK	1	1692.95	178000	10542	3	1692.95	565.325	1401	23.35	2	1	0.0004	15	10388	10539	54700	10497	0
0.9351	QEHF_2021-02-25_KES_rCDPK4-25peptides-EGTA-60minRxn-Rep2_inclusion_3pmol.11246.11246.3	EGTA_Rep2	0.00653	1956-05-01	-.NVKRLPLPSENGEIK.-	-.NVKRLPLPSENGEIK.-	-	-	-	-	NVKRLPLPSENGEIK	1	1692.95	95400	11246	3	1692.96	565.325	1496	24.9333	2	1	0.0083	15	11232	11328	35900	11291	0
0.935	QEHF_2021-02-25_KES_rCDPK4-25peptides-EGTA-60minRxn-Rep1_inclusion_3pmol.11225.11225.3	EGTA_Rep1	0.00657	1956-05-01	-.NVKRLPLPSENGEIK.-	-.NVKRLPLPSENGEIK.-	-	-	-	-	NVKRLPLPSENGEIK	1	1692.95	113000	11225	3	1692.96	565.325	1494	24.9	2	1	0.0034	15	11170	11287	53700	11221	0
0.9347	QEHF_2021-02-25_KES_rCDPK4-25peptides-EGTA-60minRxn-Rep3_inclusion_3pmol.12662.12662.3	EGTA_Rep3	0.00672	1956-04-01	-.NVKRLPLPSENGEIK.-	-.NVKRLPLPSENGEIK.-	-	-	-	-	NVKRLPLPSENGEIK	1	1692.95	60300	12662	3	1692.95	565.325	1684	28.0667	2	1	-0.0005	15	12586	12685	22400	12629	0
0.9346	QEHF_2021-02-25_KES_rCDPK4-25peptides-EGTA-60minRxn-Rep2_inclusion_3pmol.09508.09508.3	EGTA_Rep2	0.0068	1956-08-01	-.NVKRLPLPSENGEIK.-	-.NVKRLPLPSENGEIK.-	-	-	-	-	NVKRLPLPSENGEIK	1	1692.95	499000	9508	3	1692.95	565.325	1266	21.1	2	1	0.002	15	9462	9688	78500	9601	0
0.9346	QEHF_2021-02-25_KES_rCDPK4-25peptides-EGTA-60minRxn-Rep3_inclusion_3pmol.14125.14125.3	EGTA_Rep3	0.00679	1956-03-01	-.NVKRLPLPSENGEIK.-	-.NVKRLPLPSENGEIK.-	-	-	-	-	NVKRLPLPSENGEIK	1	1692.95	66700	14125	3	1692.95	565.325	1879.4	31.3233	2	1	0	15	14047	14143	25400	14085	0
0.9345	QEHF_2021-02-25_KES_rCDPK4-25peptides-Ca-60minRxn-Rep2_inclusion_3pmol.09383.09383.3	Ca_Rep2	0.00683	1956-07-01	-.NVKRLPLPSENGEIK.-	-.NVKRLPLPSENGEIK.-	-	-	-	-	NVKRLPLPSENGEIK	1	1692.95	379000	9383	3	1692.95	565.325	1247.1	20.785	2	1	0.0006	15	9300	9395	119000	9330	0
0.9345	QEHF_2021-02-25_KES_rCDPK4-25peptides-Ca-60minRxn-Rep2_inclusion_3pmol.10952.10952.3	Ca_Rep2	0.00683	1956-06-01	-.NVKRLPLPSENGEIK.-	-.NVKRLPLPSENGEIK.-	-	-	-	-	NVKRLPLPSENGEIK	1	1692.95	195000	10952	3	1692.95	565.325	1453.4	24.2233	2	1	0.0017	15	10900	11037	46700	10968	0
0.9344	QEHF_2021-02-25_KES_rCDPK4-25peptides-Ca-60minRxn-Rep1_inclusion_3pmol.10692.10692.4	Ca_Rep1	0.0615	1984-06-01	-.NVKRLPLPSENGEIK.-	-.NVKRLPLPSENGEIK.-	-	-	-	-	NVKRLPLPSENGEIK	1	1692.95	112000	10692	4	1692.95	424.245	1419	23.65	2	1	0.0011	15	10642	10713	47100	10683	0
0.9341	QEHF_2021-02-25_KES_rCDPK4-25peptides-EGTA-60minRxn-Rep1_inclusion_3pmol.10611.10611.3	EGTA_Rep1	0.00711	1956-05-01	-.NVKRLPLPSENGEIK.-	-.NVKRLPLPSENGEIK.-	-	-	-	-	NVKRLPLPSENGEIK	1	1692.95	256000	10611	3	1692.95	565.325	1411.7	23.5283	2	1	-0.0014	15	10506	10689	55100	10623	0
0.934	QEHF_2021-02-25_KES_rCDPK4-25peptides-Ca-60minRxn-Rep3_inclusion_3pmol.11636.11636.3	Ca_Rep3	0.00715	1956-06-01	-.NVKRLPLPSENGEIK.-	-.NVKRLPLPSENGEIK.-	-	-	-	-	NVKRLPLPSENGEIK	1	1692.95	186000	11636	3	1692.95	565.325	1546.6	25.7767	2	1	0	15	11474	11654	45600	11537	0
0.9339	QEHF_2021-02-25_KES_rCDPK4-25peptides-EGTA-60minRxn-Rep1_inclusion_3pmol.12219.12219.3	EGTA_Rep1	0.00725	1956-06-01	-.NVKRLPLPSENGEIK.-	-.NVKRLPLPSENGEIK.-	-	-	-	-	NVKRLPLPSENGEIK	1	1692.95	27100	12219	3	1692.95	565.325	1626.4	27.1067	2	1	0.0009	15	12201	12223	27100	12209	0
0.9338	QEHF_2021-02-25_KES_rCDPK4-25peptides-Ca-60minRxn-Rep2_inclusion_3pmol.12871.12871.4	Ca_Rep2	0.0618	1984-06-01	-.NVKRLPLPSENGEIK.-	-.NVKRLPLPSENGEIK.-	-	-	-	-	NVKRLPLPSENGEIK	1	1692.95	233000	12871	4	1692.95	424.245	1709	28.4833	2	1	0.001	15	12858	13059	46600	12996	0
0.9338	QEHF_2021-02-25_KES_rCDPK4-25peptides-Ca-60minRxn-Rep3_inclusion_3pmol.11130.11130.3	Ca_Rep3	0.00734	1956-07-01	-.NVKRLPLPSENGEIK.-	-.NVKRLPLPSENGEIK.-	-	-	-	-	NVKRLPLPSENGEIK	1	1692.95	76900	11130	3	1692.95	565.325	1479.5	24.6583	2	1	-0.0003	15	11085	11181	76900	11121	0
0.9336	QEHF_2021-02-25_KES_rCDPK4-25peptides-EGTA-60minRxn-Rep2_inclusion_3pmol.12581.12581.3	EGTA_Rep2	0.00746	1956-04-01	-.NVKRLPLPSENGEIK.-	-.NVKRLPLPSENGEIK.-	-	-	-	-	NVKRLPLPSENGEIK	1	1692.95	85100	12581	3	1692.96	565.325	1674.2	27.9033	2	1	0.003	15	12542	12647	31900	12591	0
0.9335	QEHF_2021-02-25_KES_rCDPK4-25peptides-Ca-60minRxn-Rep1_inclusion_3pmol.11001.11001.3	Ca_Rep1	0.00763	1956-07-01	-.NVKRLPLPSENGEIK.-	-.NVKRLPLPSENGEIK.-	-	-	-	-	NVKRLPLPSENGEIK	1	1692.95	94500	11001	3	1692.95	565.325	1460.5	24.3417	2	1	-0.0014	15	10946	11024	39100	10995	0
0.9335	QEHF_2021-02-25_KES_rCDPK4-25peptides-Ca-60minRxn-Rep2_inclusion_3pmol.11895.11895.3	Ca_Rep2	0.00755	1956-06-01	-.NVKRLPLPSENGEIK.-	-.NVKRLPLPSENGEIK.-	-	-	-	-	NVKRLPLPSENGEIK	1	1692.95	129000	11895	3	1692.95	565.325	1578.7	26.3117	2	1	0.0015	15	11797	11886	38200	11826	0
0.9335	QEHF_2021-02-25_KES_rCDPK4-25peptides-EGTA-60minRxn-Rep1_inclusion_3pmol.10558.10558.3	EGTA_Rep1	0.00763	1956-07-01	-.NVKRLPLPSENGEIK.-	-.NVKRLPLPSENGEIK.-	-	-	-	-	NVKRLPLPSENGEIK	1	1692.95	256000	10558	3	1692.96	565.325	1404.6	23.41	2	1	0.003	15	10505	10690	55100	10623	0
0.9335	QEHF_2021-02-25_KES_rCDPK4-25peptides-EGTA-60minRxn-Rep2_inclusion_3pmol.09845.09845.3	EGTA_Rep2	0.00763	1956-09-01	-.NVKRLPLPSENGEIK.-	-.NVKRLPLPSENGEIK.-	-	-	-	-	NVKRLPLPSENGEIK	1	1692.95	366000	9845	3	1692.95	565.325	1310.2	21.8367	2	1	-0.0013	15	9738	9895	73800	9809	0
0.9334	QEHF_2021-02-25_KES_rCDPK4-25peptides-EGTA-60minRxn-Rep3_inclusion_3pmol.09177.09177.3	EGTA_Rep3	0.00771	1956-07-01	-.NVKRLPLPSENGEIK.-	-.NVKRLPLPSENGEIK.-	-	-	-	-	NVKRLPLPSENGEIK	1	1692.95	351000	9177	3	1692.95	565.325	1221.3	20.355	2	1	0.0005	15	9133	9208	136000	9197	0
0.933	QEHF_2021-02-25_KES_rCDPK4-25peptides-Ca-60minRxn-Rep1_inclusion_3pmol.11035.11035.3	Ca_Rep1	0.00812	1956-06-01	-.NVKRLPLPSENGEIK.-	-.NVKRLPLPSENGEIK.-	-	-	-	-	NVKRLPLPSENGEIK	1	1692.95	94500	11035	3	1692.95	565.325	1465	24.4167	2	1	-0.004	15	10947	11024	39100	10995	0
0.933	QEHF_2021-02-25_KES_rCDPK4-25peptides-EGTA-60minRxn-Rep1_inclusion_3pmol.13029.13029.3	EGTA_Rep1	0.00815	1956-03-01	-.NVKRLPLPSENGEIK.-	-.NVKRLPLPSENGEIK.-	-	-	-	-	NVKRLPLPSENGEIK	1	1692.95	64700	13029	3	1692.95	565.325	1735.1	28.9183	2	1	-0.0024	15	13013	13081	25400	13041	0
0.933	QEHF_2021-02-25_KES_rCDPK4-25peptides-EGTA-60minRxn-Rep2_inclusion_3pmol.10257.10257.3	EGTA_Rep2	0.00823	1956-09-01	-.NVKRLPLPSENGEIK.-	-.NVKRLPLPSENGEIK.-	-	-	-	-	NVKRLPLPSENGEIK	1	1692.95	139000	10257	3	1692.95	565.325	1364.3	22.7383	2	1	0.0021	15	10230	10309	50800	10251	0
0.933	QEHF_2021-02-25_KES_rCDPK4-25peptides-EGTA-60minRxn-Rep3_inclusion_3pmol.09758.09758.3	EGTA_Rep3	0.00815	1956-07-01	-.NVKRLPLPSENGEIK.-	-.NVKRLPLPSENGEIK.-	-	-	-	-	NVKRLPLPSENGEIK	1	1692.95	286000	9758	3	1692.96	565.325	1297.3	21.6217	2	1	0.0062	15	9595	9749	56200	9639	0
0.933	QEHF_2021-02-25_KES_rCDPK4-25peptides-EGTA-60minRxn-Rep3_inclusion_3pmol.10927.10927.3	EGTA_Rep3	0.0081	1956-05-01	-.NVKRLPLPSENGEIK.-	-.NVKRLPLPSENGEIK.-	-	-	-	-	NVKRLPLPSENGEIK	1	1692.95	188000	10927	3	1692.95	565.325	1452.1	24.2017	2	1	0.002	15	10840	10975	52600	10887	0
0.9329	QEHF_2021-02-25_KES_rCDPK4-25peptides-EGTA-60minRxn-Rep3_inclusion_3pmol.11880.11880.3	EGTA_Rep3	0.00838	1956-05-01	-.NVKRLPLPSENGEIK.-	-.NVKRLPLPSENGEIK.-	-	-	-	-	NVKRLPLPSENGEIK	1	1692.95	211000	11880	3	1692.96	565.325	1579.9	26.3317	2	1	0.0047	15	11782	12033	33500	11927	0
0.9328	QEHF_2021-02-25_KES_rCDPK4-25peptides-Ca-60minRxn-Rep1_inclusion_3pmol.12327.12327.3	Ca_Rep1	0.00849	1956-03-01	-.NVKRLPLPSENGEIK.-	-.NVKRLPLPSENGEIK.-	-	-	-	-	NVKRLPLPSENGEIK	1	1692.95	94400	12327	3	1692.96	565.325	1637.2	27.2867	2	1	0.0066	15	12259	12360	27300	12295	0
0.9328	QEHF_2021-02-25_KES_rCDPK4-25peptides-EGTA-60minRxn-Rep1_inclusion_3pmol.11932.11932.3	EGTA_Rep1	0.00848	1956-05-01	-.NVKRLPLPSENGEIK.-	-.NVKRLPLPSENGEIK.-	-	-	-	-	NVKRLPLPSENGEIK	1	1692.95	248000	11932	3	1692.96	565.325	1588.7	26.4783	2	1	0.0037	15	11827	12075	42000	11923	0
0.9327	QEHF_2021-02-25_KES_rCDPK4-25peptides-EGTA-60minRxn-Rep2_inclusion_3pmol.12832.12832.3	EGTA_Rep2	0.00861	1956-04-01	-.NVKRLPLPSENGEIK.-	-.NVKRLPLPSENGEIK.-	-	-	-	-	NVKRLPLPSENGEIK	1	1692.95	95500	12832	3	1692.96	565.325	1707.9	28.465	2	1	0.0028	15	12722	12838	29400	12799	0
0.9326	QEHF_2021-02-25_KES_rCDPK4-25peptides-EGTA-60minRxn-Rep2_inclusion_3pmol.10396.10396.3	EGTA_Rep2	0.00887	1956-09-01	-.NVKRLPLPSENGEIK.-	-.NVKRLPLPSENGEIK.-	-	-	-	-	NVKRLPLPSENGEIK	1	1692.95	148000	10396	3	1692.95	565.325	1382.9	23.0483	2	1	0.0019	15	10310	10396	63500	10355	0
0.9325	QEHF_2021-02-25_KES_rCDPK4-25peptides-Ca-60minRxn-Rep2_inclusion_3pmol.12258.12258.3	Ca_Rep2	0.0092	1956-04-01	-.NVKRLPLPSENGEIK.-	-.NVKRLPLPSENGEIK.-	-	-	-	-	NVKRLPLPSENGEIK	1	1692.95	65900	12258	3	1692.95	565.325	1626.7	27.1117	2	1	0.0009	15	12230	12295	24600	12242	0
0.9325	QEHF_2021-02-25_KES_rCDPK4-25peptides-EGTA-60minRxn-Rep1_inclusion_3pmol.12042.12042.3	EGTA_Rep1	0.00916	1956-06-01	-.NVKRLPLPSENGEIK.-	-.NVKRLPLPSENGEIK.-	-	-	-	-	NVKRLPLPSENGEIK	1	1692.95	248000	12042	3	1692.96	565.325	1603.4	26.7233	2	1	0.0031	15	11827	12075	42000	11923	0
0.9325	QEHF_2021-02-25_KES_rCDPK4-25peptides-EGTA-60minRxn-Rep2_inclusion_3pmol.10630.10630.3	EGTA_Rep2	0.00904	1956-07-01	-.NVKRLPLPSENGEIK.-	-.NVKRLPLPSENGEIK.-	-	-	-	-	NVKRLPLPSENGEIK	1	1692.95	170000	10630	3	1692.95	565.325	1413.4	23.5567	2	1	-0.0002	15	10521	10659	45700	10589	0
0.9324	QEHF_2021-02-25_KES_rCDPK4-25peptides-EGTA-60minRxn-Rep1_inclusion_3pmol.10792.10792.3	EGTA_Rep1	0.00927	1956-06-01	-.NVKRLPLPSENGEIK.-	-.NVKRLPLPSENGEIK.-	-	-	-	-	NVKRLPLPSENGEIK	1	1692.95	154000	10792	3	1692.95	565.325	1435.9	23.9317	2	1	0.0008	15	10708	10805	49300	10753	0
0.9324	QEHF_2021-02-25_KES_rCDPK4-25peptides-EGTA-60minRxn-Rep1_inclusion_3pmol.11876.11876.3	EGTA_Rep1	0.00951	1956-06-01	-.NVKRLPLPSENGEIK.-	-.NVKRLPLPSENGEIK.-	-	-	-	-	NVKRLPLPSENGEIK	1	1692.95	248000	11876	3	1692.96	565.325	1581.2	26.3533	2	1	0.0055	15	11827	12075	42000	11923	0
0.9324	QEHF_2021-02-25_KES_rCDPK4-25peptides-EGTA-60minRxn-Rep2_inclusion_3pmol.10915.10915.3	EGTA_Rep2	0.0093	1956-06-01	-.NVKRLPLPSENGEIK.-	-.NVKRLPLPSENGEIK.-	-	-	-	-	NVKRLPLPSENGEIK	1	1692.95	216000	10915	3	1692.96	565.325	1451.7	24.195	2	1	0.0041	15	10834	10972	64100	10875	0
0.9324	QEHF_2021-02-25_KES_rCDPK4-25peptides-EGTA-60minRxn-Rep2_inclusion_3pmol.14114.14114.3	EGTA_Rep2	0.00951	1956-04-01	-.NVKRLPLPSENGEIK.-	-.NVKRLPLPSENGEIK.-	-	-	-	-	NVKRLPLPSENGEIK	1	1692.95	41800	14114	3	1692.95	565.325	1879.1	31.3183	2	1	-0.006	15	14085	14165	21000	14125	0
0.9323	QEHF_2021-02-25_KES_rCDPK4-25peptides-Ca-60minRxn-Rep1_inclusion_3pmol.12517.12517.3	Ca_Rep1	0.00973	1956-04-01	-.NVKRLPLPSENGEIK.-	-.NVKRLPLPSENGEIK.-	-	-	-	-	NVKRLPLPSENGEIK	1	1692.95	41700	12517	3	1692.95	565.325	1662.6	27.71	2	1	-0.0007	15	12488	12537	25000	12503	0
0.9323	QEHF_2021-02-25_KES_rCDPK4-25peptides-EGTA-60minRxn-Rep1_inclusion_3pmol.14019.14019.3	EGTA_Rep1	0.00971	1956-04-01	-.NVKRLPLPSENGEIK.-	-.NVKRLPLPSENGEIK.-	-	-	-	-	NVKRLPLPSENGEIK	1	1692.95	106000	14019	3	1692.95	565.325	1867.2	31.12	2	1	0.0009	15	13914	14041	28000	13977	0
0.9323	QEHF_2021-02-25_KES_rCDPK4-25peptides-EGTA-60minRxn-Rep2_inclusion_3pmol.11122.11122.4	EGTA_Rep2	0.0626	1984-06-01	-.NVKRLPLPSENGEIK.-	-.NVKRLPLPSENGEIK.-	-	-	-	-	NVKRLPLPSENGEIK	1	1692.95	269000	11122	4	1692.95	424.245	1479.4	24.6567	2	1	0.0013	15	11063	11218	55500	11135	0
0.9322	QEHF_2021-02-25_KES_rCDPK4-25peptides-Ca-60minRxn-Rep3_inclusion_3pmol.12131.12131.3	Ca_Rep3	0.00992	1956-06-01	-.NVKRLPLPSENGEIK.-	-.NVKRLPLPSENGEIK.-	-	-	-	-	NVKRLPLPSENGEIK	1	1692.95	141000	12131	3	1692.95	565.325	1612.1	26.8683	2	1	0.0009	15	12041	12224	39100	12161	0
0.9321	QEHF_2021-02-25_KES_rCDPK4-25peptides-Ca-60minRxn-Rep3_inclusion_3pmol.11088.11088.3	Ca_Rep3	0.0104	1956-08-01	-.NVKRLPLPSENGEIK.-	-.NVKRLPLPSENGEIK.-	-	-	-	-	NVKRLPLPSENGEIK	1	1692.95	139000	11088	3	1692.95	565.325	1474.1	24.5683	2	1	-0.0009	15	10987	11084	40500	11069	0
0.9321	QEHF_2021-02-25_KES_rCDPK4-25peptides-EGTA-60minRxn-Rep2_inclusion_3pmol.11711.11711.3	EGTA_Rep2	0.0105	1956-04-01	-.NVKRLPLPSENGEIK.-	-.NVKRLPLPSENGEIK.-	-	-	-	-	NVKRLPLPSENGEIK	1	1692.95	92000	11711	3	1692.96	565.325	1558.3	25.9717	2	1	0.0029	15	11699	11772	41700	11733	0
0.9321	QEHF_2021-02-25_KES_rCDPK4-25peptides-EGTA-60minRxn-Rep3_inclusion_3pmol.10768.10768.3	EGTA_Rep3	0.0105	1956-06-01	-.NVKRLPLPSENGEIK.-	-.NVKRLPLPSENGEIK.-	-	-	-	-	NVKRLPLPSENGEIK	1	1692.95	201000	10768	3	1692.95	565.325	1430.8	23.8467	2	1	0.0013	15	10706	10838	67000	10757	0
0.932	QEHF_2021-02-25_KES_rCDPK4-25peptides-Ca-60minRxn-Rep3_inclusion_3pmol.10662.10662.3	Ca_Rep3	0.0107	1956-06-01	-.NVKRLPLPSENGEIK.-	-.NVKRLPLPSENGEIK.-	-	-	-	-	NVKRLPLPSENGEIK	1	1692.95	127000	10662	3	1692.96	565.325	1417.1	23.6183	2	1	0.0052	15	10633	10732	40300	10705	0
0.932	QEHF_2021-02-25_KES_rCDPK4-25peptides-EGTA-60minRxn-Rep2_inclusion_3pmol.12596.12596.3	EGTA_Rep2	0.0106	1956-04-01	-.NVKRLPLPSENGEIK.-	-.NVKRLPLPSENGEIK.-	-	-	-	-	NVKRLPLPSENGEIK	1	1692.95	85100	12596	3	1692.95	565.325	1676.3	27.9383	2	1	0.0024	15	12542	12647	31900	12591	0
0.932	QEHF_2021-02-25_KES_rCDPK4-25peptides-EGTA-60minRxn-Rep3_inclusion_3pmol.08634.08634.3	EGTA_Rep3	0.0107	19/56	-.NVKRLPLPSENGEIK.-	-.NVKRLPLPSENGEIK.-	-	-	-	-	NVKRLPLPSENGEIK	1	1692.95	1580000	8634	3	1692.95	565.325	1150.4	19.1733	2	1	-0.0018	15	8585	8735	345000	8599	0
0.9319	QEHF_2021-02-25_KES_rCDPK4-25peptides-Ca-60minRxn-Rep2_inclusion_3pmol.10878.10878.3	Ca_Rep2	0.011	1956-08-01	-.NVKRLPLPSENGEIK.-	-.NVKRLPLPSENGEIK.-	-	-	-	-	NVKRLPLPSENGEIK	1	1692.95	228000	10878	3	1692.95	565.325	1443.5	24.0583	2	1	0.0009	15	10736	10899	47000	10812	0
0.9318	QEHF_2021-02-25_KES_rCDPK4-25peptides-Ca-60minRxn-Rep1_inclusion_3pmol.09622.09622.3	Ca_Rep1	0.0111	1956-07-01	-.NVKRLPLPSENGEIK.-	-.NVKRLPLPSENGEIK.-	-	-	-	-	NVKRLPLPSENGEIK	1	1692.95	306000	9622	3	1692.95	565.325	1278.1	21.3017	2	1	-0.0013	15	9550	9680	80600	9643	0
0.9318	QEHF_2021-02-25_KES_rCDPK4-25peptides-Ca-60minRxn-Rep1_inclusion_3pmol.12907.12907.3	Ca_Rep1	0.0111	1956-06-01	-.NVKRLPLPSENGEIK.-	-.NVKRLPLPSENGEIK.-	-	-	-	-	NVKRLPLPSENGEIK	1	1692.95	68900	12907	3	1692.95	565.325	1715	28.5833	2	1	0.0006	15	12891	12984	19400	12919	0
0.9318	QEHF_2021-02-25_KES_rCDPK4-25peptides-EGTA-60minRxn-Rep1_inclusion_3pmol.11571.11571.3	EGTA_Rep1	0.0112	1956-04-01	-.NVKRLPLPSENGEIK.-	-.NVKRLPLPSENGEIK.-	-	-	-	-	NVKRLPLPSENGEIK	1	1692.95	363000	11571	3	1692.96	565.325	1540.3	25.6717	2	1	0.0031	15	11397	11670	47400	11559	0
0.9317	QEHF_2021-02-25_KES_rCDPK4-25peptides-EGTA-60minRxn-Rep2_inclusion_3pmol.13984.13984.3	EGTA_Rep2	0.0115	1956-03-01	-.NVKRLPLPSENGEIK.-	-.NVKRLPLPSENGEIK.-	-	-	-	-	NVKRLPLPSENGEIK	1	1692.95	62100	13984	3	1692.95	565.325	1861.7	31.0283	2	1	-0.0025	15	13898	13988	23600	13969	0
0.9315	QEHF_2021-02-25_KES_rCDPK4-25peptides-Ca-60minRxn-Rep3_inclusion_3pmol.08660.08660.3	Ca_Rep3	0.0119	17/56	-.NVKRLPLPSENGEIK.-	-.NVKRLPLPSENGEIK.-	-	-	-	-	NVKRLPLPSENGEIK	1	1692.95	3120000	8660	3	1692.95	565.325	1152.8	19.2133	2	1	-0.0003	15	8431	8669	493000	8469	0
0.9315	QEHF_2021-02-25_KES_rCDPK4-25peptides-EGTA-60minRxn-Rep2_inclusion_3pmol.09373.09373.3	EGTA_Rep2	0.0119	1956-09-01	-.NVKRLPLPSENGEIK.-	-.NVKRLPLPSENGEIK.-	-	-	-	-	NVKRLPLPSENGEIK	1	1692.95	702000	9373	3	1692.95	565.325	1248.7	20.8117	2	1	-0.0056	15	9238	9461	142000	9263	0
0.9314	QEHF_2021-02-25_KES_rCDPK4-25peptides-EGTA-60minRxn-Rep2_inclusion_3pmol.12030.12030.3	EGTA_Rep2	0.0122	1956-05-01	-.NVKRLPLPSENGEIK.-	-.NVKRLPLPSENGEIK.-	-	-	-	-	NVKRLPLPSENGEIK	1	1692.95	118000	12030	3	1692.95	565.325	1601.1	26.685	2	1	0.002	15	11955	12058	35800	11993	0
0.9311	QEHF_2021-02-25_KES_rCDPK4-25peptides-Ca-60minRxn-Rep2_inclusion_3pmol.11604.11604.3	Ca_Rep2	0.0127	1956-10-01	-.NVKRLPLPSENGEIK.-	-.NVKRLPLPSENGEIK.-	-	-	-	-	NVKRLPLPSENGEIK	1	1692.95	215000	11604	3	1692.95	565.325	1539.9	25.665	2	1	0.0008	15	11511	11656	51800	11618	0
0.931	QEHF_2021-02-25_KES_rCDPK4-25peptides-EGTA-60minRxn-Rep2_inclusion_3pmol.10652.10652.3	EGTA_Rep2	0.0129	1956-06-01	-.NVKRLPLPSENGEIK.-	-.NVKRLPLPSENGEIK.-	-	-	-	-	NVKRLPLPSENGEIK	1	1692.95	170000	10652	3	1692.95	565.325	1416.4	23.6067	2	1	-0.0003	15	10520	10659	45700	10589	0
0.9309	QEHF_2021-02-25_KES_rCDPK4-25peptides-Ca-60minRxn-Rep1_inclusion_3pmol.09961.09961.3	Ca_Rep1	0.013	1956-07-01	-.NVKRLPLPSENGEIK.-	-.NVKRLPLPSENGEIK.-	-	-	-	-	NVKRLPLPSENGEIK	1	1692.95	234000	9961	3	1692.95	565.325	1323.4	22.0567	2	1	0.0019	15	9826	9990	56800	9851	0
0.9309	QEHF_2021-02-25_KES_rCDPK4-25peptides-EGTA-60minRxn-Rep2_inclusion_3pmol.11659.11659.3	EGTA_Rep2	0.013	1956-04-01	-.NVKRLPLPSENGEIK.-	-.NVKRLPLPSENGEIK.-	-	-	-	-	NVKRLPLPSENGEIK	1	1692.95	132000	11659	3	1692.95	565.325	1551.4	25.8567	2	1	0.0017	15	11594	11698	35300	11681	0
0.9308	QEHF_2021-02-25_KES_rCDPK4-25peptides-Ca-60minRxn-Rep2_inclusion_3pmol.12957.12957.3	Ca_Rep2	0.0132	1956-03-01	-.NVKRLPLPSENGEIK.-	-.NVKRLPLPSENGEIK.-	-	-	-	-	NVKRLPLPSENGEIK	1	1692.95	66800	12957	3	1692.96	565.325	1720.5	28.675	2	1	0.0042	15	12893	12994	24600	12970	0
0.9305	QEHF_2021-02-25_KES_rCDPK4-25peptides-EGTA-60minRxn-Rep1_inclusion_3pmol.10213.10213.3	EGTA_Rep1	0.0136	1956-08-01	-.NVKRLPLPSENGEIK.-	-.NVKRLPLPSENGEIK.-	-	-	-	-	NVKRLPLPSENGEIK	1	1692.95	289000	10213	3	1692.95	565.325	1359.1	22.6517	2	1	0.0008	15	10149	10282	75800	10233	0
0.9303	QEHF_2021-02-25_KES_rCDPK4-25peptides-Ca-60minRxn-Rep3_inclusion_3pmol.09882.09882.3	Ca_Rep3	0.0139	1956-08-01	-.NVKRLPLPSENGEIK.-	-.NVKRLPLPSENGEIK.-	-	-	-	-	NVKRLPLPSENGEIK	1	1692.95	164000	9882	3	1692.95	565.325	1315.3	21.9217	2	1	0.0011	15	9843	9965	57300	9873	0
0.9301	QEHF_2021-02-25_KES_rCDPK4-25peptides-Ca-60minRxn-Rep1_inclusion_3pmol.10769.10769.4	Ca_Rep1	0.0638	1984-06-01	-.NVKRLPLPSENGEIK.-	-.NVKRLPLPSENGEIK.-	-	-	-	-	NVKRLPLPSENGEIK	1	1692.95	149000	10769	4	1692.95	424.245	1429.3	23.8217	2	1	-0.0006	15	10712	10821	46400	10761	0
0.9301	QEHF_2021-02-25_KES_rCDPK4-25peptides-Ca-60minRxn-Rep3_inclusion_3pmol.11971.11971.3	Ca_Rep3	0.0142	1956-06-01	-.NVKRLPLPSENGEIK.-	-.NVKRLPLPSENGEIK.-	-	-	-	-	NVKRLPLPSENGEIK	1	1692.95	93800	11971	3	1692.95	565.325	1591.2	26.52	2	1	-0.0051	15	11914	12040	41800	11979	0
0.93	QEHF_2021-02-25_KES_rCDPK4-25peptides-Ca-60minRxn-Rep2_inclusion_3pmol.13027.13027.3	Ca_Rep2	0.0143	1956-04-01	-.NVKRLPLPSENGEIK.-	-.NVKRLPLPSENGEIK.-	-	-	-	-	NVKRLPLPSENGEIK	1	1692.95	116000	13027	3	1692.95	565.325	1730	28.8333	2	1	0.0017	15	12995	13100	28800	13074	0
0.9297	QEHF_2021-02-25_KES_rCDPK4-25peptides-EGTA-60minRxn-Rep2_inclusion_3pmol.10829.10829.3	EGTA_Rep2	0.0146	1956-06-01	-.NVKRLPLPSENGEIK.-	-.NVKRLPLPSENGEIK.-	-	-	-	-	NVKRLPLPSENGEIK	1	1692.95	337000	10829	3	1692.95	565.325	1440.2	24.0033	2	1	0.001	15	10775	10980	64100	10875	0
0.9296	QEHF_2021-02-25_KES_rCDPK4-25peptides-Ca-60minRxn-Rep3_inclusion_3pmol.11001.11001.3	Ca_Rep3	0.0147	1956-06-01	-.NVKRLPLPSENGEIK.-	-.NVKRLPLPSENGEIK.-	-	-	-	-	NVKRLPLPSENGEIK	1	1692.95	139000	11001	3	1692.95	565.325	1462.5	24.375	2	1	0.0001	15	10987	11084	40500	11069	0
0.9292	QEHF_2021-02-25_KES_rCDPK4-25peptides-Ca-60minRxn-Rep3_inclusion_3pmol.13560.13560.3	Ca_Rep3	0.0152	1956-04-01	-.NVKRLPLPSENGEIK.-	-.NVKRLPLPSENGEIK.-	-	-	-	-	NVKRLPLPSENGEIK	1	1692.95	95000	13560	3	1692.95	565.325	1803.2	30.0533	2	1	0.0026	15	13523	13646	26200	13565	0
0.9291	QEHF_2021-02-25_KES_rCDPK4-25peptides-EGTA-60minRxn-Rep1_inclusion_3pmol.09514.09514.4	EGTA_Rep1	0.0643	1984-11-01	-.NVKRLPLPSENGEIK.-	-.NVKRLPLPSENGEIK.-	-	-	-	-	NVKRLPLPSENGEIK	1	1692.95	267000	9514	4	1692.95	424.245	1267.3	21.1217	2	1	-0.0014	15	9472	9602	78700	9505	0
0.9286	QEHF_2021-02-25_KES_rCDPK4-25peptides-Ca-60minRxn-Rep2_inclusion_3pmol.11297.11297.4	Ca_Rep2	0.0646	1984-06-01	-.NVKRLPLPSENGEIK.-	-.NVKRLPLPSENGEIK.-	-	-	-	-	NVKRLPLPSENGEIK	1	1692.95	186000	11297	4	1692.96	424.245	1498.8	24.98	2	1	0.0045	15	11144	11286	62700	11202	0
0.9286	QEHF_2021-02-25_KES_rCDPK4-25peptides-EGTA-60minRxn-Rep2_inclusion_3pmol.14138.14138.3	EGTA_Rep2	0.0158	1956-03-01	-.NVKRLPLPSENGEIK.-	-.NVKRLPLPSENGEIK.-	-	-	-	-	NVKRLPLPSENGEIK	1	1692.95	41800	14138	3	1692.95	565.325	1882.4	31.3733	2	1	-0.002	15	14085	14165	21000	14125	0
0.9285	QEHF_2021-02-25_KES_rCDPK4-25peptides-EGTA-60minRxn-Rep2_inclusion_3pmol.11926.11926.3	EGTA_Rep2	0.016	1956-05-01	-.NVKRLPLPSENGEIK.-	-.NVKRLPLPSENGEIK.-	-	-	-	-	NVKRLPLPSENGEIK	1	1692.95	83200	11926	3	1692.96	565.325	1587.1	26.4517	2	1	0.0046	15	11884	11954	35600	11915	0
0.9284	QEHF_2021-02-25_KES_rCDPK4-25peptides-EGTA-60minRxn-Rep1_inclusion_3pmol.12775.12775.3	EGTA_Rep1	0.0161	1956-03-01	-.NVKRLPLPSENGEIK.-	-.NVKRLPLPSENGEIK.-	-	-	-	-	NVKRLPLPSENGEIK	1	1692.95	53800	12775	3	1692.96	565.325	1701	28.35	2	1	0.0037	15	12691	12771	21300	12729	0
0.9283	QEHF_2021-02-25_KES_rCDPK4-25peptides-Ca-60minRxn-Rep2_inclusion_3pmol.12797.12797.3	Ca_Rep2	0.0162	1956-02-01	-.NVKRLPLPSENGEIK.-	-.NVKRLPLPSENGEIK.-	-	-	-	-	NVKRLPLPSENGEIK	1	1692.95	223000	12797	3	1692.95	565.325	1699	28.3167	2	1	0.0006	15	12704	12892	39800	12762	0
0.9283	QEHF_2021-02-25_KES_rCDPK4-25peptides-Ca-60minRxn-Rep3_inclusion_3pmol.09859.09859.3	Ca_Rep3	0.0162	1956-08-01	-.NVKRLPLPSENGEIK.-	-.NVKRLPLPSENGEIK.-	-	-	-	-	NVKRLPLPSENGEIK	1	1692.95	164000	9859	3	1692.95	565.325	1312.2	21.87	2	1	-0.0002	15	9843	9965	57300	9873	0
0.9282	QEHF_2021-02-25_KES_rCDPK4-25peptides-EGTA-60minRxn-Rep2_inclusion_3pmol.11606.11606.4	EGTA_Rep2	0.0648	1984-06-01	-.NVKRLPLPSENGEIK.-	-.NVKRLPLPSENGEIK.-	-	-	-	-	NVKRLPLPSENGEIK	1	1692.95	211000	11606	4	1692.95	424.245	1544.3	25.7383	2	1	-0.0002	15	11552	11681	65600	11629	0
0.928	QEHF_2021-02-25_KES_rCDPK4-25peptides-Ca-60minRxn-Rep2_inclusion_3pmol.11923.11923.3	Ca_Rep2	0.0165	1956-05-01	-.NVKRLPLPSENGEIK.-	-.NVKRLPLPSENGEIK.-	-	-	-	-	NVKRLPLPSENGEIK	1	1692.95	89100	11923	3	1692.95	565.325	1582.5	26.375	2	1	0.0019	15	11887	11986	42400	11930	0
0.9277	QEHF_2021-02-25_KES_rCDPK4-25peptides-Ca-60minRxn-Rep1_inclusion_3pmol.10548.10548.3	Ca_Rep1	0.0168	1956-07-01	-.NVKRLPLPSENGEIK.-	-.NVKRLPLPSENGEIK.-	-	-	-	-	NVKRLPLPSENGEIK	1	1692.95	156000	10548	3	1692.96	565.325	1399.7	23.3283	2	1	0.0039	15	10448	10585	64000	10501	0
0.9276	QEHF_2021-02-25_KES_rCDPK4-25peptides-EGTA-60minRxn-Rep3_inclusion_3pmol.13613.13613.3	EGTA_Rep3	0.0169	1956-04-01	-.NVKRLPLPSENGEIK.-	-.NVKRLPLPSENGEIK.-	-	-	-	-	NVKRLPLPSENGEIK	1	1692.95	104000	13613	3	1692.95	565.325	1810.8	30.18	2	1	0.002	15	13519	13665	28300	13591	0
0.9274	QEHF_2021-02-25_KES_rCDPK4-25peptides-Ca-60minRxn-Rep3_inclusion_3pmol.10973.10973.3	Ca_Rep3	0.0171	1956-06-01	-.NVKRLPLPSENGEIK.-	-.NVKRLPLPSENGEIK.-	-	-	-	-	NVKRLPLPSENGEIK	1	1692.95	150000	10973	3	1692.95	565.325	1458.8	24.3133	2	1	0.0015	15	10882	10986	44400	10913	0
0.9271	QEHF_2021-02-25_KES_rCDPK4-25peptides-Ca-60minRxn-Rep3_inclusion_3pmol.14203.14203.3	Ca_Rep3	0.0173	1956-03-01	-.NVKRLPLPSENGEIK.-	-.NVKRLPLPSENGEIK.-	-	-	-	-	NVKRLPLPSENGEIK	1	1692.95	48200	14203	3	1692.96	565.325	1889.5	31.4917	2	1	0.003	15	14157	14243	31400	14189	0
0.927	QEHF_2021-02-25_KES_rCDPK4-25peptides-EGTA-60minRxn-Rep2_inclusion_3pmol.10337.10337.4	EGTA_Rep2	0.0654	1984-06-01	-.NVKRLPLPSENGEIK.-	-.NVKRLPLPSENGEIK.-	-	-	-	-	NVKRLPLPSENGEIK	1	1692.95	153000	10337	4	1692.96	424.245	1375	22.9167	2	1	0.0059	15	10252	10342	67400	10277	0
0.927	QEHF_2021-02-25_KES_rCDPK4-25peptides-EGTA-60minRxn-Rep3_inclusion_3pmol.07822.07822.3	EGTA_Rep3	0.0174	1956-06-01	-.NVKRLPLPSENGEIK.-	-.NVKRLPLPSENGEIK.-	-	-	-	-	NVKRLPLPSENGEIK	1	1692.95	345000000	7822	3	1692.95	565.325	1043.1	17.385	2	1	-0.0008	15	7725	8397	56200000	8105	0
0.9269	QEHF_2021-02-25_KES_rCDPK4-25peptides-EGTA-60minRxn-Rep3_inclusion_3pmol.09911.09911.3	EGTA_Rep3	0.0175	1956-06-01	-.NVKRLPLPSENGEIK.-	-.NVKRLPLPSENGEIK.-	-	-	-	-	NVKRLPLPSENGEIK	1	1692.95	482000	9911	3	1692.95	565.325	1317.6	21.96	2	1	0.0009	15	9823	10033	91300	9977	0
0.9266	QEHF_2021-02-25_KES_rCDPK4-25peptides-EGTA-60minRxn-Rep3_inclusion_3pmol.10997.10997.3	EGTA_Rep3	0.0178	1956-05-01	-.NVKRLPLPSENGEIK.-	-.NVKRLPLPSENGEIK.-	-	-	-	-	NVKRLPLPSENGEIK	1	1692.95	88400	10997	3	1692.96	565.325	1461.5	24.3583	2	1	0.0027	15	10976	11053	36900	11017	0
0.9265	QEHF_2021-02-25_KES_rCDPK4-25peptides-EGTA-60minRxn-Rep2_inclusion_3pmol.10232.10232.3	EGTA_Rep2	0.0179	1956-07-01	-.NVKRLPLPSENGEIK.-	-.NVKRLPLPSENGEIK.-	-	-	-	-	NVKRLPLPSENGEIK	1	1692.95	372000	10232	3	1692.96	565.325	1361	22.6833	2	1	0.003	15	10055	10229	73100	10173	0
0.9264	QEHF_2021-02-25_KES_rCDPK4-25peptides-EGTA-60minRxn-Rep1_inclusion_3pmol.12352.12352.3	EGTA_Rep1	0.018	1956-05-01	-.NVKRLPLPSENGEIK.-	-.NVKRLPLPSENGEIK.-	-	-	-	-	NVKRLPLPSENGEIK	1	1692.95	158000	12352	3	1692.96	565.325	1644.2	27.4033	2	1	0.0035	15	12300	12443	35000	12391	0
0.9261	QEHF_2021-02-25_KES_rCDPK4-25peptides-Ca-60minRxn-Rep1_inclusion_3pmol.10197.10197.4	Ca_Rep1	0.0659	1984-08-01	-.NVKRLPLPSENGEIK.-	-.NVKRLPLPSENGEIK.-	-	-	-	-	NVKRLPLPSENGEIK	1	1692.95	262000	10197	4	1692.95	424.245	1354.3	22.5717	2	1	0.0007	15	10138	10296	82700	10241	0
0.9261	QEHF_2021-02-25_KES_rCDPK4-25peptides-Ca-60minRxn-Rep2_inclusion_3pmol.10169.10169.4	Ca_Rep2	0.0659	1984-08-01	-.NVKRLPLPSENGEIK.-	-.NVKRLPLPSENGEIK.-	-	-	-	-	NVKRLPLPSENGEIK	1	1692.95	173000	10169	4	1692.96	424.245	1350.9	22.515	2	1	0.0076	15	10084	10172	113000	10136	0
0.9261	QEHF_2021-02-25_KES_rCDPK4-25peptides-Ca-60minRxn-Rep2_inclusion_3pmol.12205.12205.3	Ca_Rep2	0.0183	1956-04-01	-.NVKRLPLPSENGEIK.-	-.NVKRLPLPSENGEIK.-	-	-	-	-	NVKRLPLPSENGEIK	1	1692.95	237000	12205	3	1692.95	565.325	1619.6	26.9933	2	1	0.0022	15	12058	12229	75500	12086	0
0.926	QEHF_2021-02-25_KES_rCDPK4-25peptides-Ca-60minRxn-Rep2_inclusion_3pmol.11867.11867.3	Ca_Rep2	0.0184	1956-04-01	-.NVKRLPLPSENGEIK.-	-.NVKRLPLPSENGEIK.-	-	-	-	-	NVKRLPLPSENGEIK	1	1692.95	129000	11867	3	1692.95	565.325	1575	26.25	2	1	-0.0011	15	11795	11886	38200	11826	0
0.926	QEHF_2021-02-25_KES_rCDPK4-25peptides-EGTA-60minRxn-Rep1_inclusion_3pmol.12292.12292.3	EGTA_Rep1	0.0184	1956-05-01	-.NVKRLPLPSENGEIK.-	-.NVKRLPLPSENGEIK.-	-	-	-	-	NVKRLPLPSENGEIK	1	1692.95	74400	12292	3	1692.96	565.325	1636.2	27.27	2	1	0.0042	15	12224	12300	31300	12261	0
0.926	QEHF_2021-02-25_KES_rCDPK4-25peptides-EGTA-60minRxn-Rep3_inclusion_3pmol.11705.11705.3	EGTA_Rep3	0.0184	1956-04-01	-.NVKRLPLPSENGEIK.-	-.NVKRLPLPSENGEIK.-	-	-	-	-	NVKRLPLPSENGEIK	1	1692.95	110000	11705	3	1692.96	565.325	1556.4	25.94	2	1	0.0041	15	11668	11780	35300	11693	0
0.9259	QEHF_2021-02-25_KES_rCDPK4-25peptides-EGTA-60minRxn-Rep1_inclusion_3pmol.13210.13210.3	EGTA_Rep1	0.0185	1956-03-01	-.NVKRLPLPSENGEIK.-	-.NVKRLPLPSENGEIK.-	-	-	-	-	NVKRLPLPSENGEIK	1	1692.95	227000	13210	3	1692.95	565.325	1759.3	29.3217	2	1	-0.0013	15	13079	13315	32900	13197	0
0.9258	QEHF_2021-02-25_KES_rCDPK4-25peptides-EGTA-60minRxn-Rep2_inclusion_3pmol.12187.12187.3	EGTA_Rep2	0.0186	1956-06-01	-.NVKRLPLPSENGEIK.-	-.NVKRLPLPSENGEIK.-	-	-	-	-	NVKRLPLPSENGEIK	1	1692.95	49700	12187	3	1692.96	565.325	1621.6	27.0267	2	1	0.0055	15	12137	12196	27800	12175	0
0.9255	QEHF_2021-02-25_KES_rCDPK4-25peptides-Ca-60minRxn-Rep3_inclusion_3pmol.10142.10142.3	Ca_Rep3	0.0189	1956-08-01	-.NVKRLPLPSENGEIK.-	-.NVKRLPLPSENGEIK.-	-	-	-	-	NVKRLPLPSENGEIK	1	1692.95	265000	10142	3	1692.95	565.325	1349.4	22.49	2	1	0.0005	15	10053	10221	69200	10107	0
0.9255	QEHF_2021-02-25_KES_rCDPK4-25peptides-EGTA-60minRxn-Rep1_inclusion_3pmol.10534.10534.3	EGTA_Rep1	0.0189	1956-08-01	-.NVKRLPLPSENGEIK.-	-.NVKRLPLPSENGEIK.-	-	-	-	-	NVKRLPLPSENGEIK	1	1692.95	256000	10534	3	1692.96	565.325	1401.4	23.3567	2	1	0.003	15	10505	10689	55100	10623	0
0.9252	QEHF_2021-02-25_KES_rCDPK4-25peptides-EGTA-60minRxn-Rep2_inclusion_3pmol.09818.09818.3	EGTA_Rep2	0.0191	1956-10-01	-.NVKRLPLPSENGEIK.-	-.NVKRLPLPSENGEIK.-	-	-	-	-	NVKRLPLPSENGEIK	1	1692.95	366000	9818	3	1692.95	565.325	1306.6	21.7767	2	1	-0.0005	15	9736	9894	73800	9809	0
0.9251	QEHF_2021-02-25_KES_rCDPK4-25peptides-EGTA-60minRxn-Rep1_inclusion_3pmol.12566.12566.3	EGTA_Rep1	0.0192	1956-04-01	-.NVKRLPLPSENGEIK.-	-.NVKRLPLPSENGEIK.-	-	-	-	-	NVKRLPLPSENGEIK	1	1692.95	147000	12566	3	1692.95	565.325	1672.9	27.8817	2	1	0	15	12403	12548	36500	12521	0
0.9251	QEHF_2021-02-25_KES_rCDPK4-25peptides-EGTA-60minRxn-Rep2_inclusion_3pmol.11481.11481.3	EGTA_Rep2	0.0192	1956-04-01	-.NVKRLPLPSENGEIK.-	-.NVKRLPLPSENGEIK.-	-	-	-	-	NVKRLPLPSENGEIK	1	1692.95	208000	11481	3	1692.96	565.325	1527.6	25.46	2	1	0.012	15	11440	11593	49400	11525	0
0.9251	QEHF_2021-02-25_KES_rCDPK4-25peptides-EGTA-60minRxn-Rep3_inclusion_3pmol.11266.11266.4	EGTA_Rep3	0.0664	1984-07-01	-.NVKRLPLPSENGEIK.-	-.NVKRLPLPSENGEIK.-	-	-	-	-	NVKRLPLPSENGEIK	1	1692.95	300000	11266	4	1692.95	424.245	1497.5	24.9583	2	1	-0.0007	15	11089	11258	51400	11173	0
0.9249	QEHF_2021-02-25_KES_rCDPK4-25peptides-EGTA-60minRxn-Rep3_inclusion_3pmol.10249.10249.3	EGTA_Rep3	0.0194	1956-12-01	-.NVKRLPLPSENGEIK.-	-.NVKRLPLPSENGEIK.-	-	-	-	-	NVKRLPLPSENGEIK	1	1692.95	188000	10249	3	1692.95	565.325	1362	22.7	2	1	0.0004	15	10208	10305	62900	10237	0
0.9244	QEHF_2021-02-25_KES_rCDPK4-25peptides-Ca-60minRxn-Rep2_inclusion_3pmol.09595.09595.4	Ca_Rep2	0.0668	1984-11-01	-.NVKRLPLPSENGEIK.-	-.NVKRLPLPSENGEIK.-	-	-	-	-	NVKRLPLPSENGEIK	1	1692.95	691000	9595	4	1692.95	424.245	1275.5	21.2583	2	1	0.0009	15	9405	9612	129000	9486	0
0.9243	QEHF_2021-02-25_KES_rCDPK4-25peptides-EGTA-60minRxn-Rep3_inclusion_3pmol.10565.10565.3	EGTA_Rep3	0.02	1956-07-01	-.NVKRLPLPSENGEIK.-	-.NVKRLPLPSENGEIK.-	-	-	-	-	NVKRLPLPSENGEIK	1	1692.95	106000	10565	3	1692.95	565.325	1403.6	23.3933	2	1	0.0009	15	10528	10616	49400	10575	0
0.9241	QEHF_2021-02-25_KES_rCDPK4-25peptides-Ca-60minRxn-Rep1_inclusion_3pmol.11963.11963.3	Ca_Rep1	0.0202	1956-05-01	-.NVKRLPLPSENGEIK.-	-.NVKRLPLPSENGEIK.-	-	-	-	-	NVKRLPLPSENGEIK	1	1692.95	158000	11963	3	1692.95	565.325	1588.8	26.48	2	1	0.001	15	11815	11960	39300	11905	0
0.924	QEHF_2021-02-25_KES_rCDPK4-25peptides-EGTA-60minRxn-Rep2_inclusion_3pmol.11797.11797.3	EGTA_Rep2	0.0203	1956-05-01	-.NVKRLPLPSENGEIK.-	-.NVKRLPLPSENGEIK.-	-	-	-	-	NVKRLPLPSENGEIK	1	1692.95	127000	11797	3	1692.96	565.325	1569.8	26.1633	2	1	0.0061	15	11773	11883	40200	11811	0
0.9238	QEHF_2021-02-25_KES_rCDPK4-25peptides-Ca-60minRxn-Rep2_inclusion_3pmol.12405.12405.4	Ca_Rep2	0.0671	1984-06-01	-.NVKRLPLPSENGEIK.-	-.NVKRLPLPSENGEIK.-	-	-	-	-	NVKRLPLPSENGEIK	1	1692.95	21800	12405	4	1692.95	424.245	1646.5	27.4417	2	1	0.001	15	12397	12398	21800	12398	0
0.9238	QEHF_2021-02-25_KES_rCDPK4-25peptides-EGTA-60minRxn-Rep1_inclusion_3pmol.12005.12005.4	EGTA_Rep1	0.0671	1984-06-01	-.NVKRLPLPSENGEIK.-	-.NVKRLPLPSENGEIK.-	-	-	-	-	NVKRLPLPSENGEIK	1	1692.95	200000	12005	4	1692.95	424.245	1598.5	26.6417	2	1	0.0026	15	11988	12136	48600	12105	0
0.9236	QEHF_2021-02-25_KES_rCDPK4-25peptides-Ca-60minRxn-Rep3_inclusion_3pmol.12593.12593.4	Ca_Rep3	0.0672	1984-07-01	-.NVKRLPLPSENGEIK.-	-.NVKRLPLPSENGEIK.-	-	-	-	-	NVKRLPLPSENGEIK	1	1692.95	237000	12593	4	1692.95	424.245	1674	27.9	2	1	-0.0007	15	12491	12696	40500	12525	0
0.9226	QEHF_2021-02-25_KES_rCDPK4-25peptides-Ca-60minRxn-Rep2_inclusion_3pmol.14284.14284.3	Ca_Rep2	0.0216	1956-03-01	-.NVKRLPLPSENGEIK.-	-.NVKRLPLPSENGEIK.-	-	-	-	-	NVKRLPLPSENGEIK	1	1692.95	62900	14284	3	1692.96	565.325	1898.2	31.6367	2	1	0.005	15	14248	14342	27000	14270	0
0.9226	QEHF_2021-02-25_KES_rCDPK4-25peptides-EGTA-60minRxn-Rep3_inclusion_3pmol.11076.11076.3	EGTA_Rep3	0.0216	1956-04-01	-.NVKRLPLPSENGEIK.-	-.NVKRLPLPSENGEIK.-	-	-	-	-	NVKRLPLPSENGEIK	1	1692.95	90900	11076	3	1692.95	565.325	1472.1	24.535	2	1	0.0012	15	11054	11121	39400	11095	0
0.9223	QEHF_2021-02-25_KES_rCDPK4-25peptides-EGTA-60minRxn-Rep1_inclusion_3pmol.09540.09540.4	EGTA_Rep1	0.0679	13/84	-.NVKRLPLPSENGEIK.-	-.NVKRLPLPSENGEIK.-	-	-	-	-	NVKRLPLPSENGEIK	1	1692.95	267000	9540	4	1692.95	424.245	1270.7	21.1783	2	1	-0.003	15	9472	9602	78700	9505	0
0.9221	QEHF_2021-02-25_KES_rCDPK4-25peptides-Ca-60minRxn-Rep1_inclusion_3pmol.11141.11141.3	Ca_Rep1	0.0221	1956-05-01	-.NVKRLPLPSENGEIK.-	-.NVKRLPLPSENGEIK.-	-	-	-	-	NVKRLPLPSENGEIK	1	1692.95	86900	11141	3	1692.95	565.325	1479.2	24.6533	2	1	-0.0053	15	11097	11206	35200	11125	0
0.9221	QEHF_2021-02-25_KES_rCDPK4-25peptides-EGTA-60minRxn-Rep2_inclusion_3pmol.12710.12710.3	EGTA_Rep2	0.0221	1956-05-01	-.NVKRLPLPSENGEIK.-	-.NVKRLPLPSENGEIK.-	-	-	-	-	NVKRLPLPSENGEIK	1	1692.95	60100	12710	3	1692.95	565.325	1691.5	28.1917	2	1	0.0022	15	12648	12721	24200	12695	0
0.9218	QEHF_2021-02-25_KES_rCDPK4-25peptides-EGTA-60minRxn-Rep1_inclusion_3pmol.09515.09515.3	EGTA_Rep1	0.0223	1956-08-01	-.NVKRLPLPSENGEIK.-	-.NVKRLPLPSENGEIK.-	-	-	-	-	NVKRLPLPSENGEIK	1	1692.95	304000	9515	3	1692.95	565.325	1267.4	21.1233	2	1	-0.0018	15	9485	9616	70800	9505	0
0.9217	QEHF_2021-02-25_KES_rCDPK4-25peptides-Ca-60minRxn-Rep3_inclusion_3pmol.11761.11761.3	Ca_Rep3	0.0224	1956-05-01	-.NVKRLPLPSENGEIK.-	-.NVKRLPLPSENGEIK.-	-	-	-	-	NVKRLPLPSENGEIK	1	1692.95	118000	11761	3	1692.96	565.325	1563	26.05	2	1	0.0028	15	11656	11814	35500	11745	0
0.9212	QEHF_2021-02-25_KES_rCDPK4-25peptides-EGTA-60minRxn-Rep2_inclusion_3pmol.11476.11476.4	EGTA_Rep2	0.0685	1984-07-01	-.NVKRLPLPSENGEIK.-	-.NVKRLPLPSENGEIK.-	-	-	-	-	NVKRLPLPSENGEIK	1	1692.95	68900	11476	4	1692.95	424.245	1526.9	25.4483	2	1	-0.0005	15	11453	11501	48000	11473	0
0.9211	QEHF_2021-02-25_KES_rCDPK4-25peptides-EGTA-60minRxn-Rep2_inclusion_3pmol.11633.11633.3	EGTA_Rep2	0.023	1956-04-01	-.NVKRLPLPSENGEIK.-	-.NVKRLPLPSENGEIK.-	-	-	-	-	NVKRLPLPSENGEIK	1	1692.95	65100	11633	3	1692.95	565.325	1547.9	25.7983	2	1	0.0014	15	11594	11634	33600	11603	0
0.9208	QEHF_2021-02-25_KES_rCDPK4-25peptides-EGTA-60minRxn-Rep2_inclusion_3pmol.13151.13151.3	EGTA_Rep2	0.0233	1956-03-01	-.NVKRLPLPSENGEIK.-	-.NVKRLPLPSENGEIK.-	-	-	-	-	NVKRLPLPSENGEIK	1	1692.95	133000	13151	3	1692.95	565.325	1750.7	29.1783	2	1	0.0017	15	13096	13241	28300	13163	0
0.9207	QEHF_2021-02-25_KES_rCDPK4-25peptides-EGTA-60minRxn-Rep2_inclusion_3pmol.12790.12790.3	EGTA_Rep2	0.0234	1956-03-01	-.NVKRLPLPSENGEIK.-	-.NVKRLPLPSENGEIK.-	-	-	-	-	NVKRLPLPSENGEIK	1	1692.95	95500	12790	3	1692.96	565.325	1702.3	28.3717	2	1	0.007	15	12722	12838	29400	12799	0
0.9204	QEHF_2021-02-25_KES_rCDPK4-25peptides-Ca-60minRxn-Rep1_inclusion_3pmol.13578.13578.3	Ca_Rep1	0.0237	1956-02-01	-.NVKRLPLPSENGEIK.-	-.NVKRLPLPSENGEIK.-	-	-	-	-	NVKRLPLPSENGEIK	1	1692.95	121000	13578	3	1692.96	565.325	1804.8	30.08	2	1	0.0035	15	13529	13655	35900	13595	0
0.9204	QEHF_2021-02-25_KES_rCDPK4-25peptides-Ca-60minRxn-Rep3_inclusion_3pmol.14127.14127.3	Ca_Rep3	0.0237	1956-03-01	-.NVKRLPLPSENGEIK.-	-.NVKRLPLPSENGEIK.-	-	-	-	-	NVKRLPLPSENGEIK	1	1692.95	36900	14127	3	1692.96	565.325	1879.3	31.3217	2	1	0.003	15	14100	14156	22500	14137	0
0.9202	QEHF_2021-02-25_KES_rCDPK4-25peptides-EGTA-60minRxn-Rep2_inclusion_3pmol.09405.09405.3	EGTA_Rep2	0.0239	1956-10-01	-.NVKRLPLPSENGEIK.-	-.NVKRLPLPSENGEIK.-	-	-	-	-	NVKRLPLPSENGEIK	1	1692.95	702000	9405	3	1692.95	565.325	1252.8	20.88	2	1	0.0017	15	9238	9461	142000	9263	0
0.9202	QEHF_2021-02-25_KES_rCDPK4-25peptides-EGTA-60minRxn-Rep2_inclusion_3pmol.12972.12972.3	EGTA_Rep2	0.0239	1956-04-01	-.NVKRLPLPSENGEIK.-	-.NVKRLPLPSENGEIK.-	-	-	-	-	NVKRLPLPSENGEIK	1	1692.95	139000	12972	3	1692.95	565.325	1726.7	28.7783	2	1	-0.0009	15	12839	12972	41400	12877	0
0.9199	QEHF_2021-02-25_KES_rCDPK4-25peptides-Ca-60minRxn-Rep1_inclusion_3pmol.13319.13319.3	Ca_Rep1	0.0242	1956-03-01	-.NVKRLPLPSENGEIK.-	-.NVKRLPLPSENGEIK.-	-	-	-	-	NVKRLPLPSENGEIK	1	1692.95	87600	13319	3	1692.96	565.325	1770.3	29.505	2	1	0.0035	15	13289	13429	23900	13387	0
0.9191	QEHF_2021-02-25_KES_rCDPK4-25peptides-Ca-60minRxn-Rep2_inclusion_3pmol.10230.10230.3	Ca_Rep2	0.0251	1956-08-01	-.NVKRLPLPSENGEIK.-	-.NVKRLPLPSENGEIK.-	-	-	-	-	NVKRLPLPSENGEIK	1	1692.95	179000	10230	3	1692.96	565.325	1358.7	22.645	2	1	0.0057	15	10096	10246	52700	10188	0
0.9185	QEHF_2021-02-25_KES_rCDPK4-25peptides-Ca-60minRxn-Rep2_inclusion_3pmol.12161.12161.4	Ca_Rep2	0.0699	1984-06-01	-.NVKRLPLPSENGEIK.-	-.NVKRLPLPSENGEIK.-	-	-	-	-	NVKRLPLPSENGEIK	1	1692.95	135000	12161	4	1692.95	424.245	1613.8	26.8967	2	1	-0.0011	15	12009	12138	55700	12112	0
0.9185	QEHF_2021-02-25_KES_rCDPK4-25peptides-EGTA-60minRxn-Rep2_inclusion_3pmol.12685.12685.3	EGTA_Rep2	0.0257	1956-04-01	-.NVKRLPLPSENGEIK.-	-.NVKRLPLPSENGEIK.-	-	-	-	-	NVKRLPLPSENGEIK	1	1692.95	60100	12685	3	1692.96	565.325	1688.2	28.1367	2	1	0.0061	15	12648	12721	24200	12695	0
0.9183	QEHF_2021-02-25_KES_rCDPK4-25peptides-Ca-60minRxn-Rep1_inclusion_3pmol.12741.12741.4	Ca_Rep1	0.07	1984-05-01	-.NVKRLPLPSENGEIK.-	-.NVKRLPLPSENGEIK.-	-	-	-	-	NVKRLPLPSENGEIK	1	1692.95	94900	12741	4	1692.96	424.245	1692.7	28.2117	2	1	0.0034	15	12646	12767	24400	12685	0
0.9182	QEHF_2021-02-25_KES_rCDPK4-25peptides-Ca-60minRxn-Rep2_inclusion_3pmol.11822.11822.3	Ca_Rep2	0.026	1956-04-01	-.NVKRLPLPSENGEIK.-	-.NVKRLPLPSENGEIK.-	-	-	-	-	NVKRLPLPSENGEIK	1	1692.95	129000	11822	3	1692.96	565.325	1569	26.15	2	1	0.0028	15	11795	11886	38200	11826	0
0.9181	QEHF_2021-02-25_KES_rCDPK4-25peptides-Ca-60minRxn-Rep3_inclusion_3pmol.12253.12253.4	Ca_Rep3	0.0701	1984-07-01	-.NVKRLPLPSENGEIK.-	-.NVKRLPLPSENGEIK.-	-	-	-	-	NVKRLPLPSENGEIK	1	1692.95	105000	12253	4	1692.95	424.245	1628.4	27.14	2	1	0.0021	15	12203	12308	33900	12239	0
0.918	QEHF_2021-02-25_KES_rCDPK4-25peptides-Ca-60minRxn-Rep3_inclusion_3pmol.10167.10167.3	Ca_Rep3	0.0263	1956-08-01	-.NVKRLPLPSENGEIK.-	-.NVKRLPLPSENGEIK.-	-	-	-	-	NVKRLPLPSENGEIK	1	1692.95	265000	10167	3	1692.95	565.325	1352.8	22.5467	2	1	0.0023	15	10053	10221	69200	10107	0
0.918	QEHF_2021-02-25_KES_rCDPK4-25peptides-EGTA-60minRxn-Rep1_inclusion_3pmol.14332.14332.3	EGTA_Rep1	0.0262	1956-04-01	-.NVKRLPLPSENGEIK.-	-.NVKRLPLPSENGEIK.-	-	-	-	-	NVKRLPLPSENGEIK	1	1692.95	73300	14332	3	1692.96	565.325	1909.1	31.8183	2	1	0.009	15	14216	14330	25100	14289	0
0.9175	QEHF_2021-02-25_KES_rCDPK4-25peptides-EGTA-60minRxn-Rep2_inclusion_3pmol.11972.11972.3	EGTA_Rep2	0.0268	1956-05-01	-.NVKRLPLPSENGEIK.-	-.NVKRLPLPSENGEIK.-	-	-	-	-	NVKRLPLPSENGEIK	1	1692.95	118000	11972	3	1692.96	565.325	1593.4	26.5567	2	1	0.0045	15	11955	12058	35800	11993	0
0.9171	QEHF_2021-02-25_KES_rCDPK4-25peptides-Ca-60minRxn-Rep3_inclusion_3pmol.11795.11795.3	Ca_Rep3	0.0272	1956-05-01	-.NVKRLPLPSENGEIK.-	-.NVKRLPLPSENGEIK.-	-	-	-	-	NVKRLPLPSENGEIK	1	1692.95	118000	11795	3	1692.96	565.325	1567.6	26.1267	2	1	0.003	15	11650	11814	35500	11745	0
0.9169	QEHF_2021-02-25_KES_rCDPK4-25peptides-EGTA-60minRxn-Rep1_inclusion_3pmol.11262.11262.4	EGTA_Rep1	0.0707	1984-07-01	-.NVKRLPLPSENGEIK.-	-.NVKRLPLPSENGEIK.-	-	-	-	-	NVKRLPLPSENGEIK	1	1692.95	154000	11262	4	1692.95	424.245	1498.8	24.98	2	1	-0.0007	15	11197	11302	53100	11221	0
0.9168	QEHF_2021-02-25_KES_rCDPK4-25peptides-Ca-60minRxn-Rep2_inclusion_3pmol.12464.12464.3	Ca_Rep2	0.0276	1956-03-01	-.NVKRLPLPSENGEIK.-	-.NVKRLPLPSENGEIK.-	-	-	-	-	NVKRLPLPSENGEIK	1	1692.95	112000	12464	3	1692.95	565.325	1654.4	27.5733	2	1	0.0026	15	12440	12551	39700	12502	0
0.9168	QEHF_2021-02-25_KES_rCDPK4-25peptides-Ca-60minRxn-Rep3_inclusion_3pmol.13502.13502.3	Ca_Rep3	0.0276	1956-04-01	-.NVKRLPLPSENGEIK.-	-.NVKRLPLPSENGEIK.-	-	-	-	-	NVKRLPLPSENGEIK	1	1692.95	166000	13502	3	1692.96	565.325	1795.5	29.925	2	1	0.0044	15	13312	13522	30000	13461	0
0.9167	QEHF_2021-02-25_KES_rCDPK4-25peptides-EGTA-60minRxn-Rep1_inclusion_3pmol.15092.15092.3	EGTA_Rep1	0.0277	1956-04-01	-.NVKRLPLPSENGEIK.-	-.NVKRLPLPSENGEIK.-	-	-	-	-	NVKRLPLPSENGEIK	1	1692.95	60300	15092	3	1692.96	565.325	2009.8	33.4967	2	1	0.0121	15	14927	15083	23100	14991	0
0.9166	QEHF_2021-02-25_KES_rCDPK4-25peptides-Ca-60minRxn-Rep2_inclusion_3pmol.15274.15274.4	Ca_Rep2	0.0709	1984-06-01	-.NVKRLPLPSENGEIK.-	-.NVKRLPLPSENGEIK.-	-	-	-	-	NVKRLPLPSENGEIK	1	1692.95	59700	15274	4	1692.96	424.245	2029.2	33.82	2	1	0.0034	15	15189	15268	22700	15206	0
0.9166	QEHF_2021-02-25_KES_rCDPK4-25peptides-EGTA-60minRxn-Rep1_inclusion_3pmol.13885.13885.4	EGTA_Rep1	0.0709	1984-06-01	-.NVKRLPLPSENGEIK.-	-.NVKRLPLPSENGEIK.-	-	-	-	-	NVKRLPLPSENGEIK	1	1692.95	168000	13885	4	1692.95	424.245	1849.2	30.82	2	1	0.0023	15	13729	13935	32100	13873	0
0.9162	QEHF_2021-02-25_KES_rCDPK4-25peptides-EGTA-60minRxn-Rep1_inclusion_3pmol.11124.11124.3	EGTA_Rep1	0.0283	1956-04-01	-.NVKRLPLPSENGEIK.-	-.NVKRLPLPSENGEIK.-	-	-	-	-	NVKRLPLPSENGEIK	1	1692.95	126000	11124	3	1692.96	565.325	1480.4	24.6733	2	1	0.0038	15	11074	11169	42400	11117	0
0.9161	QEHF_2021-02-25_KES_rCDPK4-25peptides-EGTA-60minRxn-Rep3_inclusion_3pmol.11802.11802.3	EGTA_Rep3	0.0284	1956-02-01	-.NVKRLPLPSENGEIK.-	-.NVKRLPLPSENGEIK.-	-	-	-	-	NVKRLPLPSENGEIK	1	1692.95	185000	11802	3	1692.95	565.325	1569.4	26.1567	2	1	0.0008	15	11781	11964	33500	11927	0
0.9161	QEHF_2021-02-25_KES_rCDPK4-25peptides-EGTA-60minRxn-Rep3_inclusion_3pmol.12645.12645.3	EGTA_Rep3	0.0284	1956-04-01	-.NVKRLPLPSENGEIK.-	-.NVKRLPLPSENGEIK.-	-	-	-	-	NVKRLPLPSENGEIK	1	1692.95	60300	12645	3	1692.95	565.325	1681.7	28.0283	2	1	-0.0051	15	12585	12685	22400	12629	0
0.9156	QEHF_2021-02-25_KES_rCDPK4-25peptides-EGTA-60minRxn-Rep3_inclusion_3pmol.10796.10796.4	EGTA_Rep3	0.0714	1984-07-01	-.NVKRLPLPSENGEIK.-	-.NVKRLPLPSENGEIK.-	-	-	-	-	NVKRLPLPSENGEIK	1	1692.95	284000	10796	4	1692.95	424.245	1434.6	23.91	2	1	-0.0041	15	10632	10797	73700	10731	0
0.9148	QEHF_2021-02-25_KES_rCDPK4-25peptides-Ca-60minRxn-Rep2_inclusion_3pmol.12878.12878.3	Ca_Rep2	0.03	1956-06-01	-.NVKRLPLPSENGEIK.-	-.NVKRLPLPSENGEIK.-	-	-	-	-	NVKRLPLPSENGEIK	1	1692.95	223000	12878	3	1692.96	565.325	1709.9	28.4983	2	1	0.0055	15	12706	12892	39800	12762	0
0.9148	QEHF_2021-02-25_KES_rCDPK4-25peptides-EGTA-60minRxn-Rep1_inclusion_3pmol.11512.11512.3	EGTA_Rep1	0.03	1956-06-01	-.NVKRLPLPSENGEIK.-	-.NVKRLPLPSENGEIK.-	-	-	-	-	NVKRLPLPSENGEIK	1	1692.95	363000	11512	3	1692.96	565.325	1532.4	25.54	2	1	0.0045	15	11392	11670	47400	11559	0
0.9147	QEHF_2021-02-25_KES_rCDPK4-25peptides-EGTA-60minRxn-Rep3_inclusion_3pmol.09362.09362.3	EGTA_Rep3	0.0301	1956-10-01	-.NVKRLPLPSENGEIK.-	-.NVKRLPLPSENGEIK.-	-	-	-	-	NVKRLPLPSENGEIK	1	1692.95	699000	9362	3	1692.94	565.325	1245.8	20.7633	2	1	-0.0077	15	9206	9377	151000	9249	0
0.9143	QEHF_2021-02-25_KES_rCDPK4-25peptides-Ca-60minRxn-Rep2_inclusion_3pmol.08583.08583.3	Ca_Rep2	0.0306	19/56	-.NVKRLPLPSENGEIK.-	-.NVKRLPLPSENGEIK.-	-	-	-	-	NVKRLPLPSENGEIK	1	1692.95	2400000	8583	3	1692.95	565.325	1141.1	19.0183	2	1	-0.0038	15	8531	8709	445000	8576	0
0.9143	QEHF_2021-02-25_KES_rCDPK4-25peptides-EGTA-60minRxn-Rep3_inclusion_3pmol.10539.10539.3	EGTA_Rep3	0.0306	1956-06-01	-.NVKRLPLPSENGEIK.-	-.NVKRLPLPSENGEIK.-	-	-	-	-	NVKRLPLPSENGEIK	1	1692.95	127000	10539	3	1692.95	565.325	1400.2	23.3367	2	1	-0.0013	15	10431	10527	74700	10471	0
0.9141	QEHF_2021-02-25_KES_rCDPK4-25peptides-EGTA-60minRxn-Rep1_inclusion_3pmol.13176.13176.3	EGTA_Rep1	0.0308	1956-04-01	-.NVKRLPLPSENGEIK.-	-.NVKRLPLPSENGEIK.-	-	-	-	-	NVKRLPLPSENGEIK	1	1692.95	298000	13176	3	1692.96	565.325	1754.8	29.2467	2	1	0.0033	15	13082	13425	32900	13197	0
0.9141	QEHF_2021-02-25_KES_rCDPK4-25peptides-EGTA-60minRxn-Rep3_inclusion_3pmol.12219.12219.3	EGTA_Rep3	0.0308	1956-05-01	-.NVKRLPLPSENGEIK.-	-.NVKRLPLPSENGEIK.-	-	-	-	-	NVKRLPLPSENGEIK	1	1692.95	145000	12219	3	1692.95	565.325	1624.6	27.0767	2	1	-0.001	15	12083	12288	36100	12161	0
0.9136	QEHF_2021-02-25_KES_rCDPK4-25peptides-EGTA-60minRxn-Rep1_inclusion_3pmol.12343.12343.4	EGTA_Rep1	0.0725	1984-06-01	-.NVKRLPLPSENGEIK.-	-.NVKRLPLPSENGEIK.-	-	-	-	-	NVKRLPLPSENGEIK	1	1692.95	143000	12343	4	1692.95	424.245	1643	27.3833	2	1	0.0019	15	12274	12415	40400	12365	0
0.9134	QEHF_2021-02-25_KES_rCDPK4-25peptides-EGTA-60minRxn-Rep1_inclusion_3pmol.13735.13735.3	EGTA_Rep1	0.0318	1956-04-01	-.NVKRLPLPSENGEIK.-	-.NVKRLPLPSENGEIK.-	-	-	-	-	NVKRLPLPSENGEIK	1	1692.95	139000	13735	3	1692.95	565.325	1829	30.4833	2	1	-0.0007	15	13604	13760	33200	13665	0
0.9134	QEHF_2021-02-25_KES_rCDPK4-25peptides-EGTA-60minRxn-Rep3_inclusion_3pmol.10689.10689.3	EGTA_Rep3	0.0317	1956-07-01	-.NVKRLPLPSENGEIK.-	-.NVKRLPLPSENGEIK.-	-	-	-	-	NVKRLPLPSENGEIK	1	1692.95	140000	10689	3	1692.95	565.325	1420.3	23.6717	2	1	0.0026	15	10617	10706	44000	10653	0
0.9128	QEHF_2021-02-25_KES_rCDPK4-25peptides-EGTA-60minRxn-Rep3_inclusion_3pmol.11127.11127.3	EGTA_Rep3	0.0325	1956-06-01	-.NVKRLPLPSENGEIK.-	-.NVKRLPLPSENGEIK.-	-	-	-	-	NVKRLPLPSENGEIK	1	1692.95	27700	11127	3	1692.96	565.325	1478.9	24.6483	2	1	0.0073	15	11120	11121	27700	11121	0
0.9127	QEHF_2021-02-25_KES_rCDPK4-25peptides-EGTA-60minRxn-Rep1_inclusion_3pmol.13107.13107.3	EGTA_Rep1	0.0326	1956-03-01	-.NVKRLPLPSENGEIK.-	-.NVKRLPLPSENGEIK.-	-	-	-	-	NVKRLPLPSENGEIK	1	1692.95	208000	13107	3	1692.95	565.325	1745.5	29.0917	2	1	-0.0007	15	13082	13299	32900	13197	0
0.9124	QEHF_2021-02-25_KES_rCDPK4-25peptides-EGTA-60minRxn-Rep1_inclusion_3pmol.13907.13907.3	EGTA_Rep1	0.0331	1956-04-01	-.NVKRLPLPSENGEIK.-	-.NVKRLPLPSENGEIK.-	-	-	-	-	NVKRLPLPSENGEIK	1	1692.95	28600	13907	3	1692.95	565.325	1852.1	30.8683	2	1	0.0027	15	13853	13911	16400	13899	0
0.9117	QEHF_2021-02-25_KES_rCDPK4-25peptides-Ca-60minRxn-Rep2_inclusion_3pmol.09544.09544.4	Ca_Rep2	0.0735	13/84	-.NVKRLPLPSENGEIK.-	-.NVKRLPLPSENGEIK.-	-	-	-	-	NVKRLPLPSENGEIK	1	1692.95	691000	9544	4	1692.95	424.245	1268.6	21.1433	2	1	0.0017	15	9404	9612	129000	9486	0
0.9115	QEHF_2021-02-25_KES_rCDPK4-25peptides-EGTA-60minRxn-Rep2_inclusion_3pmol.13118.13118.3	EGTA_Rep2	0.0343	1956-06-01	-.NVKRLPLPSENGEIK.-	-.NVKRLPLPSENGEIK.-	-	-	-	-	NVKRLPLPSENGEIK	1	1692.95	133000	13118	3	1692.95	565.325	1746.3	29.105	2	1	0.0021	15	13096	13241	28300	13163	0
0.9114	QEHF_2021-02-25_KES_rCDPK4-25peptides-Ca-60minRxn-Rep2_inclusion_3pmol.11632.11632.3	Ca_Rep2	0.0344	1956-06-01	-.NVKRLPLPSENGEIK.-	-.NVKRLPLPSENGEIK.-	-	-	-	-	NVKRLPLPSENGEIK	1	1692.95	246000	11632	3	1692.95	565.325	1543.6	25.7267	2	1	0.0013	15	11472	11656	51800	11618	0
0.9111	QEHF_2021-02-25_KES_rCDPK4-25peptides-Ca-60minRxn-Rep3_inclusion_3pmol.13709.13709.3	Ca_Rep3	0.0348	1956-05-01	-.NVKRLPLPSENGEIK.-	-.NVKRLPLPSENGEIK.-	-	-	-	-	NVKRLPLPSENGEIK	1	1692.95	87200	13709	3	1692.96	565.325	1823.2	30.3867	2	1	0.0035	15	13647	13773	21600	13721	0
0.9109	QEHF_2021-02-25_KES_rCDPK4-25peptides-Ca-60minRxn-Rep3_inclusion_3pmol.12873.12873.3	Ca_Rep3	0.0351	1956-04-01	-.NVKRLPLPSENGEIK.-	-.NVKRLPLPSENGEIK.-	-	-	-	-	NVKRLPLPSENGEIK	1	1692.95	111000	12873	3	1692.96	565.325	1711.6	28.5267	2	1	0.0042	15	12806	12944	28200	12889	0
0.9106	QEHF_2021-02-25_KES_rCDPK4-25peptides-Ca-60minRxn-Rep3_inclusion_3pmol.10490.10490.3	Ca_Rep3	0.0355	1956-07-01	-.NVKRLPLPSENGEIK.-	-.NVKRLPLPSENGEIK.-	-	-	-	-	NVKRLPLPSENGEIK	1	1692.95	178000	10490	3	1692.95	565.325	1394	23.2333	2	1	-0.0071	15	10396	10539	54700	10497	0
0.9106	QEHF_2021-02-25_KES_rCDPK4-25peptides-EGTA-60minRxn-Rep3_inclusion_3pmol.12150.12150.3	EGTA_Rep3	0.0355	1956-04-01	-.NVKRLPLPSENGEIK.-	-.NVKRLPLPSENGEIK.-	-	-	-	-	NVKRLPLPSENGEIK	1	1692.95	145000	12150	3	1692.95	565.325	1615.4	26.9233	2	1	0.0019	15	12085	12288	36100	12161	0
0.9105	QEHF_2021-02-25_KES_rCDPK4-25peptides-Ca-60minRxn-Rep2_inclusion_3pmol.13286.13286.4	Ca_Rep2	0.0741	1984-05-01	-.NVKRLPLPSENGEIK.-	-.NVKRLPLPSENGEIK.-	-	-	-	-	NVKRLPLPSENGEIK	1	1692.95	80000	13286	4	1692.96	424.245	1764.7	29.4117	2	1	0.0029	15	13253	13346	33500	13282	0
0.9095	QEHF_2021-02-25_KES_rCDPK4-25peptides-Ca-60minRxn-Rep3_inclusion_3pmol.14021.14021.3	Ca_Rep3	0.0372	1956-05-01	-.NVKRLPLPSENGEIK.-	-.NVKRLPLPSENGEIK.-	-	-	-	-	NVKRLPLPSENGEIK	1	1692.95	95200	14021	3	1692.96	565.325	1865.1	31.085	2	1	0.0077	15	13967	14099	26800	14033	0
0.9094	QEHF_2021-02-25_KES_rCDPK4-25peptides-EGTA-60minRxn-Rep3_inclusion_3pmol.12877.12877.3	EGTA_Rep3	0.0374	1956-03-01	-.NVKRLPLPSENGEIK.-	-.NVKRLPLPSENGEIK.-	-	-	-	-	NVKRLPLPSENGEIK	1	1692.95	108000	12877	3	1692.95	565.325	1712.8	28.5467	2	1	0.0026	15	12778	12886	31100	12811	0
0.909	QEHF_2021-02-25_KES_rCDPK4-25peptides-Ca-60minRxn-Rep2_inclusion_3pmol.10198.10198.3	Ca_Rep2	0.0379	1956-08-01	-.NVKRLPLPSENGEIK.-	-.NVKRLPLPSENGEIK.-	-	-	-	-	NVKRLPLPSENGEIK	1	1692.95	179000	10198	3	1692.95	565.325	1354.8	22.58	2	1	-0.002	15	10096	10246	52700	10188	0
0.909	QEHF_2021-02-25_KES_rCDPK4-25peptides-Ca-60minRxn-Rep2_inclusion_3pmol.13711.13711.3	Ca_Rep2	0.0379	1956-02-01	-.NVKRLPLPSENGEIK.-	-.NVKRLPLPSENGEIK.-	-	-	-	-	NVKRLPLPSENGEIK	1	1692.95	64900	13711	3	1692.96	565.325	1821.3	30.355	2	1	0.0028	15	13618	13721	19700	13646	0
0.9084	QEHF_2021-02-25_KES_rCDPK4-25peptides-EGTA-60minRxn-Rep1_inclusion_3pmol.13610.13610.3	EGTA_Rep1	0.0389	1956-04-01	-.NVKRLPLPSENGEIK.-	-.NVKRLPLPSENGEIK.-	-	-	-	-	NVKRLPLPSENGEIK	1	1692.95	34800	13610	3	1692.95	565.325	1812.5	30.2083	2	1	-0.0013	15	13533	13603	19500	13561	0
0.9084	QEHF_2021-02-25_KES_rCDPK4-25peptides-EGTA-60minRxn-Rep2_inclusion_3pmol.10679.10679.4	EGTA_Rep2	0.0752	1984-06-01	-.NVKRLPLPSENGEIK.-	-.NVKRLPLPSENGEIK.-	-	-	-	-	NVKRLPLPSENGEIK	1	1692.95	179000	10679	4	1692.95	424.245	1420	23.6667	2	1	0.0023	15	10570	10689	51800	10615	0
0.9076	QEHF_2021-02-25_KES_rCDPK4-25peptides-Ca-60minRxn-Rep3_inclusion_3pmol.12649.12649.3	Ca_Rep3	0.0402	1956-06-01	-.NVKRLPLPSENGEIK.-	-.NVKRLPLPSENGEIK.-	-	-	-	-	NVKRLPLPSENGEIK	1	1692.95	68500	12649	3	1692.95	565.325	1681.5	28.025	2	1	-0.0013	15	12567	12633	40100	12603	0
0.9071	QEHF_2021-02-25_KES_rCDPK4-25peptides-EGTA-60minRxn-Rep3_inclusion_3pmol.11126.11126.4	EGTA_Rep3	0.0759	1984-07-01	-.NVKRLPLPSENGEIK.-	-.NVKRLPLPSENGEIK.-	-	-	-	-	NVKRLPLPSENGEIK	1	1692.95	142000	11126	4	1692.95	424.245	1478.8	24.6467	2	1	0.0001	15	11053	11128	49800	11121	0
0.9064	QEHF_2021-02-25_KES_rCDPK4-25peptides-Ca-60minRxn-Rep2_inclusion_3pmol.11035.11035.3	Ca_Rep2	0.0421	1956-05-01	-.NVKRLPLPSENGEIK.-	-.NVKRLPLPSENGEIK.-	-	-	-	-	NVKRLPLPSENGEIK	1	1692.95	231000	11035	3	1692.95	565.325	1464.5	24.4083	2	1	0.0011	15	10878	11037	46700	10968	0
0.9063	QEHF_2021-02-25_KES_rCDPK4-25peptides-Ca-60minRxn-Rep3_inclusion_3pmol.12312.12312.4	Ca_Rep3	0.0763	1984-06-01	-.NVKRLPLPSENGEIK.-	-.NVKRLPLPSENGEIK.-	-	-	-	-	NVKRLPLPSENGEIK	1	1692.95	81000	12312	4	1692.96	424.245	1636.3	27.2717	2	1	0.0043	15	12220	12308	33900	12239	0
0.9055	QEHF_2021-02-25_KES_rCDPK4-25peptides-Ca-60minRxn-Rep3_inclusion_3pmol.10770.10770.3	Ca_Rep3	0.0438	1956-04-01	-.NVKRLPLPSENGEIK.-	-.NVKRLPLPSENGEIK.-	-	-	-	-	NVKRLPLPSENGEIK	1	1692.95	71700	10770	3	1692.95	565.325	1431.6	23.86	2	1	0.0009	15	10733	10788	38600	10757	0
0.9048	QEHF_2021-02-25_KES_rCDPK4-25peptides-Ca-60minRxn-Rep3_inclusion_3pmol.07705.07705.3	Ca_Rep3	0.0449	1956-05-01	-.NVKRLPLPSENGEIK.-	-.NVKRLPLPSENGEIK.-	-	-	-	-	NVKRLPLPSENGEIK	1	1692.95	42600	7705	3	1692.95	565.325	1026.7	17.1117	2	1	0.0002	15	7643	7727	16400	7715	0
0.9044	QEHF_2021-02-25_KES_rCDPK4-25peptides-Ca-60minRxn-Rep2_inclusion_3pmol.12127.12127.3	Ca_Rep2	0.0457	1956-05-01	-.NVKRLPLPSENGEIK.-	-.NVKRLPLPSENGEIK.-	-	-	-	-	NVKRLPLPSENGEIK	1	1692.95	237000	12127	3	1692.95	565.325	1609.3	26.8217	2	1	0.0015	15	12059	12229	75500	12086	0
0.9043	QEHF_2021-02-25_KES_rCDPK4-25peptides-Ca-60minRxn-Rep2_inclusion_3pmol.12662.12662.3	Ca_Rep2	0.0459	1956-02-01	-.NVKRLPLPSENGEIK.-	-.NVKRLPLPSENGEIK.-	-	-	-	-	NVKRLPLPSENGEIK	1	1692.95	144000	12662	3	1692.95	565.325	1680.9	28.015	2	1	0.0015	15	12555	12703	31200	12632	0
0.9039	QEHF_2021-02-25_KES_rCDPK4-25peptides-Ca-60minRxn-Rep3_inclusion_3pmol.10848.10848.3	Ca_Rep3	0.0467	1956-06-01	-.NVKRLPLPSENGEIK.-	-.NVKRLPLPSENGEIK.-	-	-	-	-	NVKRLPLPSENGEIK	1	1692.95	119000	10848	3	1692.96	565.325	1442	24.0333	2	1	0.0035	15	10789	10880	45200	10835	0
0.9036	QEHF_2021-02-25_KES_rCDPK4-25peptides-Ca-60minRxn-Rep1_inclusion_3pmol.09912.09912.4	Ca_Rep1	0.0778	1984-08-01	-.NVKRLPLPSENGEIK.-	-.NVKRLPLPSENGEIK.-	-	-	-	-	NVKRLPLPSENGEIK	1	1692.95	225000	9912	4	1692.95	424.245	1316.8	21.9467	2	1	0.0003	15	9865	9971	59700	9877	0
0.9035	QEHF_2021-02-25_KES_rCDPK4-25peptides-Ca-60minRxn-Rep1_inclusion_3pmol.11409.11409.3	Ca_Rep1	0.0474	1956-07-01	-.NVKRLPLPSENGEIK.-	-.NVKRLPLPSENGEIK.-	-	-	-	-	NVKRLPLPSENGEIK	1	1692.95	229000	11409	3	1692.96	565.325	1514.6	25.2433	2	1	0.0057	15	11366	11584	38400	11515	0
0.9035	QEHF_2021-02-25_KES_rCDPK4-25peptides-EGTA-60minRxn-Rep3_inclusion_3pmol.10192.10192.3	EGTA_Rep3	0.0475	1956-08-01	-.NVKRLPLPSENGEIK.-	-.NVKRLPLPSENGEIK.-	-	-	-	-	NVKRLPLPSENGEIK	1	1692.95	337000	10192	3	1692.95	565.325	1354.4	22.5733	2	1	0.0009	15	10030	10207	72600	10133	0
0.9031	QEHF_2021-02-25_KES_rCDPK4-25peptides-EGTA-60minRxn-Rep3_inclusion_3pmol.11373.11373.3	EGTA_Rep3	0.0483	1956-07-01	-.NVKRLPLPSENGEIK.-	-.NVKRLPLPSENGEIK.-	-	-	-	-	NVKRLPLPSENGEIK	1	1692.95	94300	11373	3	1692.96	565.325	1511.9	25.1983	2	1	0.0046	15	11258	11404	22200	11381	0
0.903	QEHF_2021-02-25_KES_rCDPK4-25peptides-EGTA-60minRxn-Rep3_inclusion_3pmol.13968.13968.3	EGTA_Rep3	0.0484	1956-02-01	-.NVKRLPLPSENGEIK.-	-.NVKRLPLPSENGEIK.-	-	-	-	-	NVKRLPLPSENGEIK	1	1692.95	91000	13968	3	1692.95	565.325	1858.3	30.9717	2	1	-0.0018	15	13874	13995	24700	13903	0
0.9026	QEHF_2021-02-25_KES_rCDPK4-25peptides-Ca-60minRxn-Rep2_inclusion_3pmol.12363.12363.3	Ca_Rep2	0.0492	1956-03-01	-.NVKRLPLPSENGEIK.-	-.NVKRLPLPSENGEIK.-	-	-	-	-	NVKRLPLPSENGEIK	1	1692.95	129000	12363	3	1692.95	565.325	1640.8	27.3467	2	1	-0.0036	15	12295	12438	38100	12398	0
0.9022	QEHF_2021-02-25_KES_rCDPK4-25peptides-Ca-60minRxn-Rep1_inclusion_3pmol.11089.11089.4	Ca_Rep1	0.0785	1984-06-01	-.NVKRLPLPSENGEIK.-	-.NVKRLPLPSENGEIK.-	-	-	-	-	NVKRLPLPSENGEIK	1	1692.95	134000	11089	4	1692.95	424.245	1472.3	24.5383	2	1	0.0002	15	11064	11162	40100	11125	0
0.9019	QEHF_2021-02-25_KES_rCDPK4-25peptides-EGTA-60minRxn-Rep3_inclusion_3pmol.13009.13009.3	EGTA_Rep3	0.0507	1956-05-01	-.NVKRLPLPSENGEIK.-	-.NVKRLPLPSENGEIK.-	-	-	-	-	NVKRLPLPSENGEIK	1	1692.95	98800	13009	3	1692.95	565.325	1730.5	28.8417	2	1	0.0017	15	12976	13076	29700	13019	0
0.9016	QEHF_2021-02-25_KES_rCDPK4-25peptides-EGTA-60minRxn-Rep1_inclusion_3pmol.14069.14069.3	EGTA_Rep1	0.0514	1956-02-01	-.NVKRLPLPSENGEIK.-	-.NVKRLPLPSENGEIK.-	-	-	-	-	NVKRLPLPSENGEIK	1	1692.95	89100	14069	3	1692.96	565.325	1873.9	31.2317	2	1	0.0031	15	14042	14152	28500	14081	0
0.9013	QEHF_2021-02-25_KES_rCDPK4-25peptides-Ca-60minRxn-Rep1_inclusion_3pmol.11793.11793.3	Ca_Rep1	0.0521	1956-04-01	-.NVKRLPLPSENGEIK.-	-.NVKRLPLPSENGEIK.-	-	-	-	-	NVKRLPLPSENGEIK	1	1692.95	76300	11793	3	1692.95	565.325	1565.9	26.0983	2	1	0.0006	15	11726	11815	28600	11749	0
0.9012	QEHF_2021-02-25_KES_rCDPK4-25peptides-EGTA-60minRxn-Rep2_inclusion_3pmol.13037.13037.4	EGTA_Rep2	0.079	1984-06-01	-.NVKRLPLPSENGEIK.-	-.NVKRLPLPSENGEIK.-	-	-	-	-	NVKRLPLPSENGEIK	1	1692.95	67200	13037	4	1692.96	424.245	1735.4	28.9233	2	1	0.003	15	12998	13043	34000	13033	0
0.9005	QEHF_2021-02-25_KES_rCDPK4-25peptides-EGTA-60minRxn-Rep3_inclusion_3pmol.12820.12820.3	EGTA_Rep3	0.0539	1956-03-01	-.NVKRLPLPSENGEIK.-	-.NVKRLPLPSENGEIK.-	-	-	-	-	NVKRLPLPSENGEIK	1	1692.95	108000	12820	3	1692.95	565.325	1705.2	28.42	2	1	0.0015	15	12778	12886	31100	12811	0
0.9004	QEHF_2021-02-25_KES_rCDPK4-25peptides-Ca-60minRxn-Rep2_inclusion_3pmol.10571.10571.3	Ca_Rep2	0.0541	1956-06-01	-.NVKRLPLPSENGEIK.-	-.NVKRLPLPSENGEIK.-	-	-	-	-	NVKRLPLPSENGEIK	1	1692.95	61600	10571	3	1692.95	565.325	1402.3	23.3717	2	1	0.0008	15	10511	10573	33600	10552	0
0.9	QEHF_2021-02-25_KES_rCDPK4-25peptides-Ca-60minRxn-Rep3_inclusion_3pmol.12282.12282.3	Ca_Rep3	0.0551	1956-06-01	-.NVKRLPLPSENGEIK.-	-.NVKRLPLPSENGEIK.-	-	-	-	-	NVKRLPLPSENGEIK	1	1692.95	95600	12282	3	1692.96	565.325	1632.3	27.205	2	1	0.0037	15	12224	12335	27800	12239	0
1	QEHF_2021-02-25_KES_rCDPK4-25peptides-Ca-60minRxn-Rep1_inclusion_3pmol.06422.06422.3	Ca_Rep1	3.61e-09	23/56	-.NTNVGKLNSNKYYDN.-	-.NTNVGKLNSNKYYDN.-	-	-	-	-	NTNVGKLNSNKYYDN	1	1742.82	159000000	6422	3	1742.82	581.948	852.3	14.205	2	2	-0.0019	15	6380	6693	40500000	6471	0
1	QEHF_2021-02-25_KES_rCDPK4-25peptides-Ca-60minRxn-Rep1_inclusion_3pmol.06448.06448.3	Ca_Rep1	8.84e-08	24/56	-.NTNVGKLNSNKYYDN.-	-.NTNVGKLNSNKYYDN.-	-	-	-	-	NTNVGKLNSNKYYDN	1	1742.82	160000000	6448	3	1742.82	581.948	855.7	14.2617	2	2	0	15	6380	6711	40500000	6471	0
1	QEHF_2021-02-25_KES_rCDPK4-25peptides-Ca-60minRxn-Rep1_inclusion_3pmol.06472.06472.3	Ca_Rep1	1.02e-07	27/56	-.NTNVGKLNSNKYYDN.-	-.NTNVGKLNSNKYYDN.-	-	-	-	-	NTNVGKLNSNKYYDN	1	1742.82	160000000	6472	3	1742.82	581.948	858.9	14.315	2	2	0	15	6380	6731	40500000	6471	0
1	QEHF_2021-02-25_KES_rCDPK4-25peptides-Ca-60minRxn-Rep1_inclusion_3pmol.06524.06524.3	Ca_Rep1	6.69e-08	26/56	-.NTNVGKLNSNKYYDN.-	-.NTNVGKLNSNKYYDN.-	-	-	-	-	NTNVGKLNSNKYYDN	1	1742.82	161000000	6524	3	1742.82	581.948	865.7	14.4283	2	2	0.0009	15	6379	6786	40500000	6471	0
1	QEHF_2021-02-25_KES_rCDPK4-25peptides-Ca-60minRxn-Rep1_inclusion_3pmol.06680.06680.3	Ca_Rep1	9.29e-08	20/56	-.NTNVGKLNSNKYYDN.-	-.NTNVGKLNSNKYYDN.-	-	-	-	-	NTNVGKLNSNKYYDN	1	1742.82	162000000	6680	3	1742.82	581.948	886.5	14.775	2	2	-0.0003	15	6395	6945	40500000	6471	0
1	QEHF_2021-02-25_KES_rCDPK4-25peptides-Ca-60minRxn-Rep1_inclusion_3pmol.06706.06706.3	Ca_Rep1	3.69e-08	18/56	-.NTNVGKLNSNKYYDN.-	-.NTNVGKLNSNKYYDN.-	-	-	-	-	NTNVGKLNSNKYYDN	1	1742.82	163000000	6706	3	1742.82	581.948	890	14.8333	2	2	-0.0003	15	6408	6966	40500000	6471	0
1	QEHF_2021-02-25_KES_rCDPK4-25peptides-Ca-60minRxn-Rep1_inclusion_3pmol.06732.06732.3	Ca_Rep1	2.98e-08	18/56	-.NTNVGKLNSNKYYDN.-	-.NTNVGKLNSNKYYDN.-	-	-	-	-	NTNVGKLNSNKYYDN	1	1742.82	158000000	6732	3	1742.82	581.948	893.4	14.89	2	2	0.0011	15	6435	6907	40500000	6471	0
1	QEHF_2021-02-25_KES_rCDPK4-25peptides-Ca-60minRxn-Rep1_inclusion_3pmol.06758.06758.3	Ca_Rep1	2.95e-08	16/56	-.NTNVGKLNSNKYYDN.-	-.NTNVGKLNSNKYYDN.-	-	-	-	-	NTNVGKLNSNKYYDN	1	1742.82	163000000	6758	3	1742.82	581.948	896.9	14.9483	2	2	0.0005	15	6398	7031	40500000	6471	0
1	QEHF_2021-02-25_KES_rCDPK4-25peptides-Ca-60minRxn-Rep1_inclusion_3pmol.06784.06784.3	Ca_Rep1	8.7e-08	15/56	-.NTNVGKLNSNKYYDN.-	-.NTNVGKLNSNKYYDN.-	-	-	-	-	NTNVGKLNSNKYYDN	1	1742.82	163000000	6784	3	1742.82	581.948	900.4	15.0067	2	2	0.0001	15	6414	7032	40500000	6471	0
1	QEHF_2021-02-25_KES_rCDPK4-25peptides-Ca-60minRxn-Rep1_inclusion_3pmol.06940.06940.3	Ca_Rep1	1.52e-07	1956-12-01	-.NTNVGKLNSNKYYDN.-	-.NTNVGKLNSNKYYDN.-	-	-	-	-	NTNVGKLNSNKYYDN	1	1742.82	163000000	6940	3	1742.82	581.948	921.3	15.355	2	2	-0.0038	15	6380	7032	40500000	6471	0
1	QEHF_2021-02-25_KES_rCDPK4-25peptides-Ca-60minRxn-Rep2_inclusion_3pmol.06293.06293.3	Ca_Rep2	1.28e-07	16/56	-.NTNVGKLNSNKYYDN.-	-.NTNVGKLNSNKYYDN.-	-	-	-	-	NTNVGKLNSNKYYDN	1	1742.82	602000	6293	3	1742.82	581.948	836.8	13.9467	2	2	-0.0023	15	6264	6342	325000	6288	0
1	QEHF_2021-02-25_KES_rCDPK4-25peptides-Ca-60minRxn-Rep2_inclusion_3pmol.06369.06369.3	Ca_Rep2	1.5e-07	19/56	-.NTNVGKLNSNKYYDN.-	-.NTNVGKLNSNKYYDN.-	-	-	-	-	NTNVGKLNSNKYYDN	1	1742.82	269000000	6369	3	1742.82	581.948	846.6	14.11	2	2	-0.0026	15	6343	6824	64800000	6444	0
1	QEHF_2021-02-25_KES_rCDPK4-25peptides-Ca-60minRxn-Rep2_inclusion_3pmol.06395.06395.3	Ca_Rep2	1.21e-08	26/56	-.NTNVGKLNSNKYYDN.-	-.NTNVGKLNSNKYYDN.-	-	-	-	-	NTNVGKLNSNKYYDN	1	1742.82	270000000	6395	3	1742.82	581.948	850	14.1667	2	2	-0.001	15	6343	6847	64800000	6444	0
1	QEHF_2021-02-25_KES_rCDPK4-25peptides-Ca-60minRxn-Rep2_inclusion_3pmol.06420.06420.3	Ca_Rep2	1.47e-08	27/56	-.NTNVGKLNSNKYYDN.-	-.NTNVGKLNSNKYYDN.-	-	-	-	-	NTNVGKLNSNKYYDN	1	1742.82	270000000	6420	3	1742.82	581.948	853.3	14.2217	2	2	-0.001	15	6343	6916	64800000	6444	0
1	QEHF_2021-02-25_KES_rCDPK4-25peptides-Ca-60minRxn-Rep2_inclusion_3pmol.06445.06445.3	Ca_Rep2	1.4e-08	27/56	-.NTNVGKLNSNKYYDN.-	-.NTNVGKLNSNKYYDN.-	-	-	-	-	NTNVGKLNSNKYYDN	1	1742.82	269000000	6445	3	1742.82	581.948	856.6	14.2767	2	2	0.0012	15	6343	6809	64800000	6444	0
1	QEHF_2021-02-25_KES_rCDPK4-25peptides-Ca-60minRxn-Rep2_inclusion_3pmol.06471.06471.3	Ca_Rep2	1.41e-08	25/56	-.NTNVGKLNSNKYYDN.-	-.NTNVGKLNSNKYYDN.-	-	-	-	-	NTNVGKLNSNKYYDN	1	1742.82	270000000	6471	3	1742.82	581.948	860	14.3333	2	2	-0.0034	15	6343	6914	64800000	6444	0
1	QEHF_2021-02-25_KES_rCDPK4-25peptides-Ca-60minRxn-Rep2_inclusion_3pmol.06497.06497.3	Ca_Rep2	5.4e-08	26/56	-.NTNVGKLNSNKYYDN.-	-.NTNVGKLNSNKYYDN.-	-	-	-	-	NTNVGKLNSNKYYDN	1	1742.82	270000000	6497	3	1742.82	581.948	863.4	14.39	2	2	0.0014	15	6343	6916	64800000	6444	0
1	QEHF_2021-02-25_KES_rCDPK4-25peptides-Ca-60minRxn-Rep2_inclusion_3pmol.06523.06523.3	Ca_Rep2	4.99e-08	24/56	-.NTNVGKLNSNKYYDN.-	-.NTNVGKLNSNKYYDN.-	-	-	-	-	NTNVGKLNSNKYYDN	1	1742.82	270000000	6523	3	1742.82	581.948	866.8	14.4467	2	2	-0.0036	15	6343	6916	64800000	6444	0
1	QEHF_2021-02-25_KES_rCDPK4-25peptides-Ca-60minRxn-Rep2_inclusion_3pmol.06549.06549.3	Ca_Rep2	1.02e-09	26/56	-.NTNVGKLNSNKYYDN.-	-.NTNVGKLNSNKYYDN.-	-	-	-	-	NTNVGKLNSNKYYDN	1	1742.82	270000000	6549	3	1742.82	581.948	870.2	14.5033	2	2	0.0008	15	6343	6915	64800000	6444	0
1	QEHF_2021-02-25_KES_rCDPK4-25peptides-Ca-60minRxn-Rep2_inclusion_3pmol.06575.06575.3	Ca_Rep2	1.33e-08	23/56	-.NTNVGKLNSNKYYDN.-	-.NTNVGKLNSNKYYDN.-	-	-	-	-	NTNVGKLNSNKYYDN	1	1742.82	270000000	6575	3	1742.82	581.948	873.7	14.5617	2	2	0.0009	15	6343	6913	64800000	6444	0
1	QEHF_2021-02-25_KES_rCDPK4-25peptides-Ca-60minRxn-Rep2_inclusion_3pmol.06653.06653.3	Ca_Rep2	1.76e-07	19/56	-.NTNVGKLNSNKYYDN.-	-.NTNVGKLNSNKYYDN.-	-	-	-	-	NTNVGKLNSNKYYDN	1	1742.82	270000000	6653	3	1742.82	581.948	884.2	14.7367	2	2	-0.0008	15	6359	6915	64800000	6444	0
1	QEHF_2021-02-25_KES_rCDPK4-25peptides-Ca-60minRxn-Rep2_inclusion_3pmol.06679.06679.3	Ca_Rep2	1.53e-07	18/56	-.NTNVGKLNSNKYYDN.-	-.NTNVGKLNSNKYYDN.-	-	-	-	-	NTNVGKLNSNKYYDN	1	1742.82	260000000	6679	3	1742.82	581.948	887.7	14.795	2	2	-0.0001	15	6393	6852	64800000	6444	0
1	QEHF_2021-02-25_KES_rCDPK4-25peptides-Ca-60minRxn-Rep2_inclusion_3pmol.06705.06705.3	Ca_Rep2	1.26e-07	18/56	-.NTNVGKLNSNKYYDN.-	-.NTNVGKLNSNKYYDN.-	-	-	-	-	NTNVGKLNSNKYYDN	1	1742.82	270000000	6705	3	1742.82	581.948	891.2	14.8533	2	2	0.0003	15	6351	6915	64800000	6444	0
1	QEHF_2021-02-25_KES_rCDPK4-25peptides-Ca-60minRxn-Rep2_inclusion_3pmol.06731.06731.3	Ca_Rep2	6.18e-08	18/56	-.NTNVGKLNSNKYYDN.-	-.NTNVGKLNSNKYYDN.-	-	-	-	-	NTNVGKLNSNKYYDN	1	1742.82	270000000	6731	3	1742.82	581.948	894.7	14.9117	2	2	0.0005	15	6369	6915	64800000	6444	0
1	QEHF_2021-02-25_KES_rCDPK4-25peptides-Ca-60minRxn-Rep2_inclusion_3pmol.06757.06757.3	Ca_Rep2	3.19e-08	16/56	-.NTNVGKLNSNKYYDN.-	-.NTNVGKLNSNKYYDN.-	-	-	-	-	NTNVGKLNSNKYYDN	1	1742.82	270000000	6757	3	1742.82	581.948	898.1	14.9683	2	2	0.0005	15	6376	6915	64800000	6444	0
1	QEHF_2021-02-25_KES_rCDPK4-25peptides-Ca-60minRxn-Rep2_inclusion_3pmol.06783.06783.3	Ca_Rep2	1.67e-08	16/56	-.NTNVGKLNSNKYYDN.-	-.NTNVGKLNSNKYYDN.-	-	-	-	-	NTNVGKLNSNKYYDN	1	1742.82	98500000	6783	3	1742.82	581.948	901.6	15.0267	2	2	0.0005	15	6485	6916	43900000	6496	0
1	QEHF_2021-02-25_KES_rCDPK4-25peptides-Ca-60minRxn-Rep3_inclusion_3pmol.06418.06418.3	Ca_Rep3	9.87e-09	25/56	-.NTNVGKLNSNKYYDN.-	-.NTNVGKLNSNKYYDN.-	-	-	-	-	NTNVGKLNSNKYYDN	1	1742.82	179000000	6418	3	1742.83	581.948	854.4	14.24	2	2	0.0038	15	6373	6683	55400000	6467	0
1	QEHF_2021-02-25_KES_rCDPK4-25peptides-Ca-60minRxn-Rep3_inclusion_3pmol.06443.06443.3	Ca_Rep3	1.77e-08	26/56	-.NTNVGKLNSNKYYDN.-	-.NTNVGKLNSNKYYDN.-	-	-	-	-	NTNVGKLNSNKYYDN	1	1742.82	179000000	6443	3	1742.83	581.948	857.7	14.295	2	2	0.0038	15	6373	6703	55400000	6467	0
1	QEHF_2021-02-25_KES_rCDPK4-25peptides-Ca-60minRxn-Rep3_inclusion_3pmol.06468.06468.3	Ca_Rep3	3.24e-08	26/56	-.NTNVGKLNSNKYYDN.-	-.NTNVGKLNSNKYYDN.-	-	-	-	-	NTNVGKLNSNKYYDN	1	1742.82	180000000	6468	3	1742.83	581.948	861	14.35	2	2	0.0046	15	6373	6727	55400000	6467	0
1	QEHF_2021-02-25_KES_rCDPK4-25peptides-Ca-60minRxn-Rep3_inclusion_3pmol.06494.06494.3	Ca_Rep3	7.21e-09	26/56	-.NTNVGKLNSNKYYDN.-	-.NTNVGKLNSNKYYDN.-	-	-	-	-	NTNVGKLNSNKYYDN	1	1742.82	180000000	6494	3	1742.82	581.948	864.4	14.4067	2	2	-0.0007	15	6373	6754	55400000	6467	0
1	QEHF_2021-02-25_KES_rCDPK4-25peptides-Ca-60minRxn-Rep3_inclusion_3pmol.06702.06702.3	Ca_Rep3	2.2e-07	16/56	-.NTNVGKLNSNKYYDN.-	-.NTNVGKLNSNKYYDN.-	-	-	-	-	NTNVGKLNSNKYYDN	1	1742.82	181000000	6702	3	1742.83	581.948	892.3	14.8717	2	2	0.0031	15	6373	6898	55400000	6467	0
1	QEHF_2021-02-25_KES_rCDPK4-25peptides-Ca-60minRxn-Rep3_inclusion_3pmol.06754.06754.3	Ca_Rep3	9.68e-09	17/56	-.NTNVGKLNSNKYYDN.-	-.NTNVGKLNSNKYYDN.-	-	-	-	-	NTNVGKLNSNKYYDN	1	1742.82	181000000	6754	3	1742.82	581.948	899.2	14.9867	2	2	0.0018	15	6390	6898	55400000	6467	0
1	QEHF_2021-02-25_KES_rCDPK4-25peptides-Ca-60minRxn-Rep3_inclusion_3pmol.06780.06780.3	Ca_Rep3	6.18e-08	15/56	-.NTNVGKLNSNKYYDN.-	-.NTNVGKLNSNKYYDN.-	-	-	-	-	NTNVGKLNSNKYYDN	1	1742.82	181000000	6780	3	1742.82	581.948	902.7	15.045	2	2	0.0017	15	6393	6898	55400000	6467	0
1	QEHF_2021-02-25_KES_rCDPK4-25peptides-Ca-60minRxn-Rep3_inclusion_3pmol.06806.06806.3	Ca_Rep3	9.21e-09	14/56	-.NTNVGKLNSNKYYDN.-	-.NTNVGKLNSNKYYDN.-	-	-	-	-	NTNVGKLNSNKYYDN	1	1742.82	181000000	6806	3	1742.82	581.948	906.2	15.1033	2	2	0.0019	15	6372	6898	55400000	6467	0
1	QEHF_2021-02-25_KES_rCDPK4-25peptides-EGTA-60minRxn-Rep1_inclusion_3pmol.06283.06283.3	EGTA_Rep1	4.59e-08	14/56	-.NTNVGKLNSNKYYDN.-	-.NTNVGKLNSNKYYDN.-	-	-	-	-	NTNVGKLNSNKYYDN	1	1742.82	1360000	6283	3	1742.83	581.948	839.1	13.985	2	2	0.0031	15	6182	6372	286000	6307	0
1	QEHF_2021-02-25_KES_rCDPK4-25peptides-EGTA-60minRxn-Rep1_inclusion_3pmol.06308.06308.3	EGTA_Rep1	9.8e-09	15/56	-.NTNVGKLNSNKYYDN.-	-.NTNVGKLNSNKYYDN.-	-	-	-	-	NTNVGKLNSNKYYDN	1	1742.82	1360000	6308	3	1742.82	581.948	842.5	14.0417	2	2	0.0019	15	6182	6372	286000	6307	0
1	QEHF_2021-02-25_KES_rCDPK4-25peptides-EGTA-60minRxn-Rep1_inclusion_3pmol.06337.06337.3	EGTA_Rep1	9.3e-09	15/56	-.NTNVGKLNSNKYYDN.-	-.NTNVGKLNSNKYYDN.-	-	-	-	-	NTNVGKLNSNKYYDN	1	1742.82	1360000	6337	3	1742.82	581.948	846.3	14.105	2	2	-0.0006	15	6182	6372	286000	6307	0
1	QEHF_2021-02-25_KES_rCDPK4-25peptides-EGTA-60minRxn-Rep1_inclusion_3pmol.06414.06414.3	EGTA_Rep1	3.06e-09	27/56	-.NTNVGKLNSNKYYDN.-	-.NTNVGKLNSNKYYDN.-	-	-	-	-	NTNVGKLNSNKYYDN	1	1742.82	256000000	6414	3	1742.82	581.948	856.4	14.2733	2	2	0.0019	15	6373	6881	68500000	6463	0
1	QEHF_2021-02-25_KES_rCDPK4-25peptides-EGTA-60minRxn-Rep1_inclusion_3pmol.06440.06440.3	EGTA_Rep1	6.43e-08	25/56	-.NTNVGKLNSNKYYDN.-	-.NTNVGKLNSNKYYDN.-	-	-	-	-	NTNVGKLNSNKYYDN	1	1742.82	256000000	6440	3	1742.83	581.948	859.8	14.33	2	2	0.0054	15	6373	6925	68500000	6463	0
1	QEHF_2021-02-25_KES_rCDPK4-25peptides-EGTA-60minRxn-Rep1_inclusion_3pmol.06464.06464.3	EGTA_Rep1	8.06e-08	27/56	-.NTNVGKLNSNKYYDN.-	-.NTNVGKLNSNKYYDN.-	-	-	-	-	NTNVGKLNSNKYYDN	1	1742.82	254000000	6464	3	1742.83	581.948	862.9	14.3817	2	2	0.0054	15	6373	6820	68500000	6463	0
1	QEHF_2021-02-25_KES_rCDPK4-25peptides-EGTA-60minRxn-Rep1_inclusion_3pmol.06490.06490.3	EGTA_Rep1	4.15e-08	26/56	-.NTNVGKLNSNKYYDN.-	-.NTNVGKLNSNKYYDN.-	-	-	-	-	NTNVGKLNSNKYYDN	1	1742.82	256000000	6490	3	1742.83	581.948	866.3	14.4383	2	2	0.0041	15	6373	6928	68500000	6463	0
1	QEHF_2021-02-25_KES_rCDPK4-25peptides-EGTA-60minRxn-Rep1_inclusion_3pmol.06542.06542.3	EGTA_Rep1	1.65e-09	25/56	-.NTNVGKLNSNKYYDN.-	-.NTNVGKLNSNKYYDN.-	-	-	-	-	NTNVGKLNSNKYYDN	1	1742.82	256000000	6542	3	1742.83	581.948	873.1	14.5517	2	2	0.0042	15	6373	6924	68500000	6463	0
1	QEHF_2021-02-25_KES_rCDPK4-25peptides-EGTA-60minRxn-Rep1_inclusion_3pmol.06568.06568.3	EGTA_Rep1	1.91e-08	25/56	-.NTNVGKLNSNKYYDN.-	-.NTNVGKLNSNKYYDN.-	-	-	-	-	NTNVGKLNSNKYYDN	1	1742.82	256000000	6568	3	1742.83	581.948	876.6	14.61	2	2	0.0055	15	6373	6916	68500000	6463	0
1	QEHF_2021-02-25_KES_rCDPK4-25peptides-EGTA-60minRxn-Rep1_inclusion_3pmol.06594.06594.3	EGTA_Rep1	1.23e-09	24/56	-.NTNVGKLNSNKYYDN.-	-.NTNVGKLNSNKYYDN.-	-	-	-	-	NTNVGKLNSNKYYDN	1	1742.82	256000000	6594	3	1742.83	581.948	880.1	14.6683	2	2	0.0056	15	6373	6921	68500000	6463	0
1	QEHF_2021-02-25_KES_rCDPK4-25peptides-EGTA-60minRxn-Rep1_inclusion_3pmol.06750.06750.3	EGTA_Rep1	6.86e-08	19/56	-.NTNVGKLNSNKYYDN.-	-.NTNVGKLNSNKYYDN.-	-	-	-	-	NTNVGKLNSNKYYDN	1	1742.82	256000000	6750	3	1742.82	581.948	901	15.0167	2	2	0.0025	15	6386	6924	68500000	6463	0
1	QEHF_2021-02-25_KES_rCDPK4-25peptides-EGTA-60minRxn-Rep1_inclusion_3pmol.06776.06776.3	EGTA_Rep1	1.49e-07	17/56	-.NTNVGKLNSNKYYDN.-	-.NTNVGKLNSNKYYDN.-	-	-	-	-	NTNVGKLNSNKYYDN	1	1742.82	256000000	6776	3	1742.82	581.948	904.5	15.075	2	2	0.0022	15	6389	6924	68500000	6463	0
1	QEHF_2021-02-25_KES_rCDPK4-25peptides-EGTA-60minRxn-Rep1_inclusion_3pmol.06802.06802.3	EGTA_Rep1	5.47e-08	17/56	-.NTNVGKLNSNKYYDN.-	-.NTNVGKLNSNKYYDN.-	-	-	-	-	NTNVGKLNSNKYYDN	1	1742.82	256000000	6802	3	1742.82	581.948	908	15.1333	2	2	0.0024	15	6373	6924	68500000	6463	0
1	QEHF_2021-02-25_KES_rCDPK4-25peptides-EGTA-60minRxn-Rep1_inclusion_3pmol.06828.06828.3	EGTA_Rep1	1.74e-07	18/56	-.NTNVGKLNSNKYYDN.-	-.NTNVGKLNSNKYYDN.-	-	-	-	-	NTNVGKLNSNKYYDN	1	1742.82	256000000	6828	3	1742.82	581.948	911.5	15.1917	2	2	0.0019	15	6373	6924	68500000	6463	0
1	QEHF_2021-02-25_KES_rCDPK4-25peptides-EGTA-60minRxn-Rep1_inclusion_3pmol.06880.06880.3	EGTA_Rep1	4.02e-09	18/56	-.NTNVGKLNSNKYYDN.-	-.NTNVGKLNSNKYYDN.-	-	-	-	-	NTNVGKLNSNKYYDN	1	1742.82	256000000	6880	3	1742.82	581.948	918.4	15.3067	2	2	0.0025	15	6373	6924	68500000	6463	0
1	QEHF_2021-02-25_KES_rCDPK4-25peptides-EGTA-60minRxn-Rep1_inclusion_3pmol.06906.06906.3	EGTA_Rep1	2.43e-07	17/56	-.NTNVGKLNSNKYYDN.-	-.NTNVGKLNSNKYYDN.-	-	-	-	-	NTNVGKLNSNKYYDN	1	1742.82	256000000	6906	3	1742.82	581.948	921.9	15.365	2	2	0.0012	15	6373	6924	68500000	6463	0
1	QEHF_2021-02-25_KES_rCDPK4-25peptides-EGTA-60minRxn-Rep1_inclusion_3pmol.06958.06958.3	EGTA_Rep1	7.89e-09	18/56	-.NTNVGKLNSNKYYDN.-	-.NTNVGKLNSNKYYDN.-	-	-	-	-	NTNVGKLNSNKYYDN	1	1742.82	1630000	6958	3	1742.82	581.948	928.9	15.4817	2	2	0.0003	15	6939	7065	438000	6957	0
1	QEHF_2021-02-25_KES_rCDPK4-25peptides-EGTA-60minRxn-Rep1_inclusion_3pmol.07296.07296.3	EGTA_Rep1	7.56e-08	1956-12-01	-.NTNVGKLNSNKYYDN.-	-.NTNVGKLNSNKYYDN.-	-	-	-	-	NTNVGKLNSNKYYDN	1	1742.82	1130000	7296	3	1742.83	581.948	974.2	16.2367	2	2	0.0033	15	7222	7433	187000	7243	0
1	QEHF_2021-02-25_KES_rCDPK4-25peptides-EGTA-60minRxn-Rep2_inclusion_3pmol.06276.06276.3	EGTA_Rep2	2.31e-07	13/56	-.NTNVGKLNSNKYYDN.-	-.NTNVGKLNSNKYYDN.-	-	-	-	-	NTNVGKLNSNKYYDN	1	1742.82	1670000	6276	3	1742.82	581.948	837.9	13.965	2	2	0.0025	15	6215	6379	380000	6351	0
1	QEHF_2021-02-25_KES_rCDPK4-25peptides-EGTA-60minRxn-Rep2_inclusion_3pmol.06301.06301.3	EGTA_Rep2	1.95e-08	15/56	-.NTNVGKLNSNKYYDN.-	-.NTNVGKLNSNKYYDN.-	-	-	-	-	NTNVGKLNSNKYYDN	1	1742.82	1670000	6301	3	1742.82	581.948	841.2	14.02	2	2	0.0025	15	6215	6379	380000	6351	0
1	QEHF_2021-02-25_KES_rCDPK4-25peptides-EGTA-60minRxn-Rep2_inclusion_3pmol.06432.06432.3	EGTA_Rep2	4.35e-10	26/56	-.NTNVGKLNSNKYYDN.-	-.NTNVGKLNSNKYYDN.-	-	-	-	-	NTNVGKLNSNKYYDN	1	1742.82	277000000	6432	3	1742.83	581.948	858.4	14.3067	2	2	0.0055	15	6380	6894	70100000	6481	0
1	QEHF_2021-02-25_KES_rCDPK4-25peptides-EGTA-60minRxn-Rep2_inclusion_3pmol.06482.06482.3	EGTA_Rep2	1.27e-07	26/56	-.NTNVGKLNSNKYYDN.-	-.NTNVGKLNSNKYYDN.-	-	-	-	-	NTNVGKLNSNKYYDN	1	1742.82	276000000	6482	3	1742.82	581.948	864.9	14.415	2	2	-0.0021	15	6380	6839	70100000	6481	0
1	QEHF_2021-02-25_KES_rCDPK4-25peptides-EGTA-60minRxn-Rep2_inclusion_3pmol.06560.06560.3	EGTA_Rep2	1e-08	27/56	-.NTNVGKLNSNKYYDN.-	-.NTNVGKLNSNKYYDN.-	-	-	-	-	NTNVGKLNSNKYYDN	1	1742.82	279000000	6560	3	1742.83	581.948	875.2	14.5867	2	2	0.004	15	6380	7025	70100000	6481	0
1	QEHF_2021-02-25_KES_rCDPK4-25peptides-EGTA-60minRxn-Rep2_inclusion_3pmol.06586.06586.3	EGTA_Rep2	3.76e-08	24/56	-.NTNVGKLNSNKYYDN.-	-.NTNVGKLNSNKYYDN.-	-	-	-	-	NTNVGKLNSNKYYDN	1	1742.82	278000000	6586	3	1742.83	581.948	878.6	14.6433	2	2	0.0063	15	6380	6957	70100000	6481	0
1	QEHF_2021-02-25_KES_rCDPK4-25peptides-EGTA-60minRxn-Rep2_inclusion_3pmol.06846.06846.3	EGTA_Rep2	2.18e-07	17/56	-.NTNVGKLNSNKYYDN.-	-.NTNVGKLNSNKYYDN.-	-	-	-	-	NTNVGKLNSNKYYDN	1	1742.82	280000000	6846	3	1742.82	581.948	913.5	15.225	2	2	0.0025	15	6381	7062	70100000	6481	0
1	QEHF_2021-02-25_KES_rCDPK4-25peptides-EGTA-60minRxn-Rep2_inclusion_3pmol.06872.06872.3	EGTA_Rep2	2.08e-07	17/56	-.NTNVGKLNSNKYYDN.-	-.NTNVGKLNSNKYYDN.-	-	-	-	-	NTNVGKLNSNKYYDN	1	1742.82	280000000	6872	3	1742.82	581.948	917	15.2833	2	2	0.0024	15	6383	7062	70100000	6481	0
1	QEHF_2021-02-25_KES_rCDPK4-25peptides-EGTA-60minRxn-Rep2_inclusion_3pmol.06924.06924.3	EGTA_Rep2	6.73e-08	17/56	-.NTNVGKLNSNKYYDN.-	-.NTNVGKLNSNKYYDN.-	-	-	-	-	NTNVGKLNSNKYYDN	1	1742.82	280000000	6924	3	1742.82	581.948	924	15.4	2	2	0.0016	15	6380	7062	70100000	6481	0
1	QEHF_2021-02-25_KES_rCDPK4-25peptides-EGTA-60minRxn-Rep2_inclusion_3pmol.06976.06976.3	EGTA_Rep2	1.12e-07	16/56	-.NTNVGKLNSNKYYDN.-	-.NTNVGKLNSNKYYDN.-	-	-	-	-	NTNVGKLNSNKYYDN	1	1742.82	280000000	6976	3	1742.82	581.948	930.9	15.515	2	2	-0.0008	15	6382	7062	70100000	6481	0
1	QEHF_2021-02-25_KES_rCDPK4-25peptides-EGTA-60minRxn-Rep2_inclusion_3pmol.07366.07366.3	EGTA_Rep2	2.31e-08	13/56	-.NTNVGKLNSNKYYDN.-	-.NTNVGKLNSNKYYDN.-	-	-	-	-	NTNVGKLNSNKYYDN	1	1742.82	1010000	7366	3	1742.82	581.948	983.2	16.3867	2	2	0.0006	15	7239	7426	178000	7313	0
1	QEHF_2021-02-25_KES_rCDPK4-25peptides-EGTA-60minRxn-Rep3_inclusion_3pmol.06261.06261.3	EGTA_Rep3	1.37e-07	14/56	-.NTNVGKLNSNKYYDN.-	-.NTNVGKLNSNKYYDN.-	-	-	-	-	NTNVGKLNSNKYYDN	1	1742.82	1560000	6261	3	1742.82	581.948	835	13.9167	2	2	-0.0002	15	6176	6374	382000	6311	0
1	QEHF_2021-02-25_KES_rCDPK4-25peptides-EGTA-60minRxn-Rep3_inclusion_3pmol.06313.06313.3	EGTA_Rep3	8.11e-08	14/56	-.NTNVGKLNSNKYYDN.-	-.NTNVGKLNSNKYYDN.-	-	-	-	-	NTNVGKLNSNKYYDN	1	1742.82	1560000	6313	3	1742.82	581.948	842	14.0333	2	2	0.0001	15	6176	6374	382000	6311	0
1	QEHF_2021-02-25_KES_rCDPK4-25peptides-EGTA-60minRxn-Rep3_inclusion_3pmol.06418.06418.3	EGTA_Rep3	4.1e-08	26/56	-.NTNVGKLNSNKYYDN.-	-.NTNVGKLNSNKYYDN.-	-	-	-	-	NTNVGKLNSNKYYDN	1	1742.82	352000000	6418	3	1742.82	581.948	855.6	14.26	2	2	-0.0004	15	6375	7061	90900000	6467	0
1	QEHF_2021-02-25_KES_rCDPK4-25peptides-EGTA-60minRxn-Rep3_inclusion_3pmol.06443.06443.3	EGTA_Rep3	1.58e-08	26/56	-.NTNVGKLNSNKYYDN.-	-.NTNVGKLNSNKYYDN.-	-	-	-	-	NTNVGKLNSNKYYDN	1	1742.82	349000000	6443	3	1742.82	581.948	858.8	14.3133	2	2	-0.0004	15	6375	6895	90900000	6467	0
1	QEHF_2021-02-25_KES_rCDPK4-25peptides-EGTA-60minRxn-Rep3_inclusion_3pmol.06494.06494.3	EGTA_Rep3	2.74e-08	26/56	-.NTNVGKLNSNKYYDN.-	-.NTNVGKLNSNKYYDN.-	-	-	-	-	NTNVGKLNSNKYYDN	1	1742.82	348000000	6494	3	1742.82	581.948	865.5	14.425	2	2	0.0014	15	6375	6844	90900000	6467	0
1	QEHF_2021-02-25_KES_rCDPK4-25peptides-EGTA-60minRxn-Rep3_inclusion_3pmol.06572.06572.3	EGTA_Rep3	4.88e-09	25/56	-.NTNVGKLNSNKYYDN.-	-.NTNVGKLNSNKYYDN.-	-	-	-	-	NTNVGKLNSNKYYDN	1	1742.82	352000000	6572	3	1742.82	581.948	875.7	14.595	2	2	0.0017	15	6375	7039	90900000	6467	0
1	QEHF_2021-02-25_KES_rCDPK4-25peptides-EGTA-60minRxn-Rep3_inclusion_3pmol.06728.06728.3	EGTA_Rep3	9.27e-08	20/56	-.NTNVGKLNSNKYYDN.-	-.NTNVGKLNSNKYYDN.-	-	-	-	-	NTNVGKLNSNKYYDN	1	1742.82	352000000	6728	3	1742.82	581.948	896.6	14.9433	2	2	0.0011	15	6377	7062	90900000	6467	0
1	QEHF_2021-02-25_KES_rCDPK4-25peptides-EGTA-60minRxn-Rep3_inclusion_3pmol.06780.06780.3	EGTA_Rep3	7.45e-08	19/56	-.NTNVGKLNSNKYYDN.-	-.NTNVGKLNSNKYYDN.-	-	-	-	-	NTNVGKLNSNKYYDN	1	1742.82	351000000	6780	3	1742.82	581.948	903.6	15.06	2	2	0.001	15	6396	7061	90900000	6467	0
1	QEHF_2021-02-25_KES_rCDPK4-25peptides-EGTA-60minRxn-Rep3_inclusion_3pmol.06806.06806.3	EGTA_Rep3	4.57e-08	17/56	-.NTNVGKLNSNKYYDN.-	-.NTNVGKLNSNKYYDN.-	-	-	-	-	NTNVGKLNSNKYYDN	1	1742.82	352000000	6806	3	1742.82	581.948	907.1	15.1183	2	2	0.001	15	6374	7065	90900000	6467	0
1	QEHF_2021-02-25_KES_rCDPK4-25peptides-EGTA-60minRxn-Rep3_inclusion_3pmol.06832.06832.3	EGTA_Rep3	7.3e-08	19/56	-.NTNVGKLNSNKYYDN.-	-.NTNVGKLNSNKYYDN.-	-	-	-	-	NTNVGKLNSNKYYDN	1	1742.82	352000000	6832	3	1742.82	581.948	910.5	15.175	2	2	0.0003	15	6375	7065	90900000	6467	0
1	QEHF_2021-02-25_KES_rCDPK4-25peptides-EGTA-60minRxn-Rep3_inclusion_3pmol.06858.06858.3	EGTA_Rep3	1.69e-07	17/56	-.NTNVGKLNSNKYYDN.-	-.NTNVGKLNSNKYYDN.-	-	-	-	-	NTNVGKLNSNKYYDN	1	1742.82	352000000	6858	3	1742.82	581.948	914	15.2333	2	2	0.002	15	6376	7065	90900000	6467	0
1	QEHF_2021-02-25_KES_rCDPK4-25peptides-EGTA-60minRxn-Rep3_inclusion_3pmol.06884.06884.3	EGTA_Rep3	1.73e-07	17/56	-.NTNVGKLNSNKYYDN.-	-.NTNVGKLNSNKYYDN.-	-	-	-	-	NTNVGKLNSNKYYDN	1	1742.82	352000000	6884	3	1742.82	581.948	917.5	15.2917	2	2	0.0007	15	6375	7065	90900000	6467	0
1	QEHF_2021-02-25_KES_rCDPK4-25peptides-EGTA-60minRxn-Rep3_inclusion_3pmol.06936.06936.3	EGTA_Rep3	1.77e-07	16/56	-.NTNVGKLNSNKYYDN.-	-.NTNVGKLNSNKYYDN.-	-	-	-	-	NTNVGKLNSNKYYDN	1	1742.82	352000000	6936	3	1742.82	581.948	924.5	15.4083	2	2	-0.002	15	6375	7065	90900000	6467	0
0.9999	QEHF_2021-02-25_KES_rCDPK4-25peptides-Ca-60minRxn-Rep1_inclusion_3pmol.06654.06654.3	Ca_Rep1	2.69e-07	20/56	-.NTNVGKLNSNKYYDN.-	-.NTNVGKLNSNKYYDN.-	-	-	-	-	NTNVGKLNSNKYYDN	1	1742.82	163000000	6654	3	1742.82	581.948	883	14.7167	2	2	-0.0007	15	6380	7012	40500000	6471	0
0.9999	QEHF_2021-02-25_KES_rCDPK4-25peptides-Ca-60minRxn-Rep3_inclusion_3pmol.06676.06676.3	Ca_Rep3	3.02e-07	17/56	-.NTNVGKLNSNKYYDN.-	-.NTNVGKLNSNKYYDN.-	-	-	-	-	NTNVGKLNSNKYYDN	1	1742.82	181000000	6676	3	1742.83	581.948	888.8	14.8133	2	2	0.0036	15	6381	6897	55400000	6467	0
0.9999	QEHF_2021-02-25_KES_rCDPK4-25peptides-EGTA-60minRxn-Rep2_inclusion_3pmol.06716.06716.3	EGTA_Rep2	3.1e-07	20/56	-.NTNVGKLNSNKYYDN.-	-.NTNVGKLNSNKYYDN.-	-	-	-	-	NTNVGKLNSNKYYDN	1	1742.82	279000000	6716	3	1742.83	581.948	896.1	14.935	2	2	0.0027	15	6380	7051	70100000	6481	0
0.9999	QEHF_2021-02-25_KES_rCDPK4-25peptides-EGTA-60minRxn-Rep2_inclusion_3pmol.06898.06898.3	EGTA_Rep2	2.94e-07	16/56	-.NTNVGKLNSNKYYDN.-	-.NTNVGKLNSNKYYDN.-	-	-	-	-	NTNVGKLNSNKYYDN	1	1742.82	280000000	6898	3	1742.82	581.948	920.5	15.3417	2	2	0.0024	15	6380	7062	70100000	6481	0
0.9999	QEHF_2021-02-25_KES_rCDPK4-25peptides-EGTA-60minRxn-Rep3_inclusion_3pmol.06910.06910.3	EGTA_Rep3	2.95e-07	16/56	-.NTNVGKLNSNKYYDN.-	-.NTNVGKLNSNKYYDN.-	-	-	-	-	NTNVGKLNSNKYYDN	1	1742.82	352000000	6910	3	1742.82	581.948	921	15.35	2	2	0.0005	15	6375	7065	90900000	6467	0
0.9998	QEHF_2021-02-25_KES_rCDPK4-25peptides-Ca-60minRxn-Rep2_inclusion_3pmol.06835.06835.3	Ca_Rep2	3.35e-07	13/56	-.NTNVGKLNSNKYYDN.-	-.NTNVGKLNSNKYYDN.-	-	-	-	-	NTNVGKLNSNKYYDN	1	1742.82	270000000	6835	3	1742.82	581.948	908.6	15.1433	2	2	0.0009	15	6362	6915	64800000	6444	0
0.9998	QEHF_2021-02-25_KES_rCDPK4-25peptides-Ca-60minRxn-Rep3_inclusion_3pmol.06393.06393.3	Ca_Rep3	3.42e-07	18/56	-.NTNVGKLNSNKYYDN.-	-.NTNVGKLNSNKYYDN.-	-	-	-	-	NTNVGKLNSNKYYDN	1	1742.82	178000000	6393	3	1742.82	581.948	851.2	14.1867	2	2	-0.0002	15	6373	6670	55400000	6467	0
0.9998	QEHF_2021-02-25_KES_rCDPK4-25peptides-EGTA-60minRxn-Rep1_inclusion_3pmol.06854.06854.3	EGTA_Rep1	3.43e-07	17/56	-.NTNVGKLNSNKYYDN.-	-.NTNVGKLNSNKYYDN.-	-	-	-	-	NTNVGKLNSNKYYDN	1	1742.82	256000000	6854	3	1742.82	581.948	914.9	15.2483	2	2	0.0026	15	6374	6924	68500000	6463	0
0.9998	QEHF_2021-02-25_KES_rCDPK4-25peptides-EGTA-60minRxn-Rep2_inclusion_3pmol.06742.06742.3	EGTA_Rep2	3.35e-07	19/56	-.NTNVGKLNSNKYYDN.-	-.NTNVGKLNSNKYYDN.-	-	-	-	-	NTNVGKLNSNKYYDN	1	1742.82	280000000	6742	3	1742.82	581.948	899.5	14.9917	2	2	0.0025	15	6385	7063	70100000	6481	0
0.9998	QEHF_2021-02-25_KES_rCDPK4-25peptides-EGTA-60minRxn-Rep2_inclusion_3pmol.07340.07340.3	EGTA_Rep2	3.38e-07	1956-11-01	-.NTNVGKLNSNKYYDN.-	-.NTNVGKLNSNKYYDN.-	-	-	-	-	NTNVGKLNSNKYYDN	1	1742.82	1010000	7340	3	1742.82	581.948	979.7	16.3283	2	2	0.0021	15	7239	7426	178000	7313	0
0.9998	QEHF_2021-02-25_KES_rCDPK4-25peptides-EGTA-60minRxn-Rep2_inclusion_3pmol.07782.07782.3	EGTA_Rep2	3.34e-07	1956-12-01	-.NTNVGKLNSNKYYDN.-	-.NTNVGKLNSNKYYDN.-	-	-	-	-	NTNVGKLNSNKYYDN	1	1742.82	230000	7782	3	1742.82	581.948	1038.8	17.3133	2	2	-0.0051	15	7720	7800	85800	7755	0
0.9997	QEHF_2021-02-25_KES_rCDPK4-25peptides-Ca-60minRxn-Rep3_inclusion_3pmol.06650.06650.3	Ca_Rep3	3.53e-07	19/56	-.NTNVGKLNSNKYYDN.-	-.NTNVGKLNSNKYYDN.-	-	-	-	-	NTNVGKLNSNKYYDN	1	1742.82	181000000	6650	3	1742.83	581.948	885.2	14.7533	2	2	0.0031	15	6376	6896	55400000	6467	0
0.9997	QEHF_2021-02-25_KES_rCDPK4-25peptides-EGTA-60minRxn-Rep2_inclusion_3pmol.06794.06794.3	EGTA_Rep2	3.61e-07	18/56	-.NTNVGKLNSNKYYDN.-	-.NTNVGKLNSNKYYDN.-	-	-	-	-	NTNVGKLNSNKYYDN	1	1742.82	278000000	6794	3	1742.83	581.948	906.5	15.1083	2	2	0.0028	15	6404	7062	70100000	6481	0
0.9995	QEHF_2021-02-25_KES_rCDPK4-25peptides-Ca-60minRxn-Rep1_inclusion_3pmol.06628.06628.3	Ca_Rep1	4.02e-07	22/56	-.NTNVGKLNSNKYYDN.-	-.NTNVGKLNSNKYYDN.-	-	-	-	-	NTNVGKLNSNKYYDN	1	1742.82	163000000	6628	3	1742.82	581.948	879.5	14.6583	2	2	-0.0001	15	6379	6985	40500000	6471	0
0.9995	QEHF_2021-02-25_KES_rCDPK4-25peptides-Ca-60minRxn-Rep3_inclusion_3pmol.06624.06624.3	Ca_Rep3	4.04e-07	19/56	-.NTNVGKLNSNKYYDN.-	-.NTNVGKLNSNKYYDN.-	-	-	-	-	NTNVGKLNSNKYYDN	1	1742.82	181000000	6624	3	1742.83	581.948	881.8	14.6967	2	2	0.0027	15	6373	6897	55400000	6467	0
0.9995	QEHF_2021-02-25_KES_rCDPK4-25peptides-Ca-60minRxn-Rep3_inclusion_3pmol.06728.06728.3	Ca_Rep3	3.99e-07	15/56	-.NTNVGKLNSNKYYDN.-	-.NTNVGKLNSNKYYDN.-	-	-	-	-	NTNVGKLNSNKYYDN	1	1742.82	181000000	6728	3	1742.83	581.948	895.7	14.9283	2	2	0.0029	15	6375	6898	55400000	6467	0
0.9992	QEHF_2021-02-25_KES_rCDPK4-25peptides-EGTA-60minRxn-Rep1_inclusion_3pmol.06724.06724.3	EGTA_Rep1	4.37e-07	19/56	-.NTNVGKLNSNKYYDN.-	-.NTNVGKLNSNKYYDN.-	-	-	-	-	NTNVGKLNSNKYYDN	1	1742.82	256000000	6724	3	1742.82	581.948	897.5	14.9583	2	2	0.0025	15	6374	6924	68500000	6463	0
0.9989	QEHF_2021-02-25_KES_rCDPK4-25peptides-EGTA-60minRxn-Rep2_inclusion_3pmol.06358.06358.3	EGTA_Rep2	4.71e-07	14/56	-.NTNVGKLNSNKYYDN.-	-.NTNVGKLNSNKYYDN.-	-	-	-	-	NTNVGKLNSNKYYDN	1	1742.82	1670000	6358	3	1742.82	581.948	848.8	14.1467	2	2	-0.0002	15	6215	6379	380000	6351	0
0.9988	QEHF_2021-02-25_KES_rCDPK4-25peptides-Ca-60minRxn-Rep1_inclusion_3pmol.06396.06396.3	Ca_Rep1	4.82e-07	16/56	-.NTNVGKLNSNKYYDN.-	-.NTNVGKLNSNKYYDN.-	-	-	-	-	NTNVGKLNSNKYYDN	1	1742.82	162000000	6396	3	1742.82	581.948	848.9	14.1483	2	2	-0.0067	15	6380	6851	40500000	6471	0
0.9986	QEHF_2021-02-25_KES_rCDPK4-25peptides-Ca-60minRxn-Rep1_inclusion_3pmol.06837.06837.3	Ca_Rep1	5.08e-07	14/56	-.NTNVGKLNSNKYYDN.-	-.NTNVGKLNSNKYYDN.-	-	-	-	-	NTNVGKLNSNKYYDN	1	1742.82	163000000	6837	3	1742.82	581.948	907.5	15.125	2	2	0.0002	15	6384	7032	40500000	6471	0
0.9986	QEHF_2021-02-25_KES_rCDPK4-25peptides-Ca-60minRxn-Rep2_inclusion_3pmol.06348.06348.3	Ca_Rep2	5.05e-07	15/56	-.NTNVGKLNSNKYYDN.-	-.NTNVGKLNSNKYYDN.-	-	-	-	-	NTNVGKLNSNKYYDN	1	1742.82	602000	6348	3	1742.83	581.948	843.9	14.065	2	2	0.0031	15	6264	6342	325000	6288	0
0.9986	QEHF_2021-02-25_KES_rCDPK4-25peptides-Ca-60minRxn-Rep2_inclusion_3pmol.06809.06809.3	Ca_Rep2	5.03e-07	13/56	-.NTNVGKLNSNKYYDN.-	-.NTNVGKLNSNKYYDN.-	-	-	-	-	NTNVGKLNSNKYYDN	1	1742.82	270000000	6809	3	1742.82	581.948	905.1	15.085	2	2	0.0008	15	6354	6915	64800000	6444	0
0.9986	QEHF_2021-02-25_KES_rCDPK4-25peptides-EGTA-60minRxn-Rep3_inclusion_3pmol.06392.06392.3	EGTA_Rep3	5.01e-07	18/56	-.NTNVGKLNSNKYYDN.-	-.NTNVGKLNSNKYYDN.-	-	-	-	-	NTNVGKLNSNKYYDN	1	1742.82	348000000	6392	3	1742.82	581.948	852.2	14.2033	2	2	-0.0034	15	6375	6840	90900000	6467	0
0.9984	QEHF_2021-02-25_KES_rCDPK4-25peptides-EGTA-60minRxn-Rep1_inclusion_3pmol.06646.06646.3	EGTA_Rep1	5.2e-07	22/56	-.NTNVGKLNSNKYYDN.-	-.NTNVGKLNSNKYYDN.-	-	-	-	-	NTNVGKLNSNKYYDN	1	1742.82	256000000	6646	3	1742.83	581.948	887.1	14.785	2	2	0.0034	15	6373	6925	68500000	6463	0
0.9983	QEHF_2021-02-25_KES_rCDPK4-25peptides-EGTA-60minRxn-Rep1_inclusion_3pmol.06672.06672.3	EGTA_Rep1	5.3e-07	21/56	-.NTNVGKLNSNKYYDN.-	-.NTNVGKLNSNKYYDN.-	-	-	-	-	NTNVGKLNSNKYYDN	1	1742.82	256000000	6672	3	1742.83	581.948	890.6	14.8433	2	2	0.0032	15	6373	6924	68500000	6463	0
0.9974	QEHF_2021-02-25_KES_rCDPK4-25peptides-EGTA-60minRxn-Rep3_inclusion_3pmol.06342.06342.3	EGTA_Rep3	5.93e-07	15/56	-.NTNVGKLNSNKYYDN.-	-.NTNVGKLNSNKYYDN.-	-	-	-	-	NTNVGKLNSNKYYDN	1	1742.82	1560000	6342	3	1742.82	581.948	845.7	14.095	2	2	-0.0063	15	6176	6374	382000	6311	0
0.9973	QEHF_2021-02-25_KES_rCDPK4-25peptides-Ca-60minRxn-Rep1_inclusion_3pmol.07801.07801.3	Ca_Rep1	6.03e-07	1956-10-01	-.NTNVGKLNSNKYYDN.-	-.NTNVGKLNSNKYYDN.-	-	-	-	-	NTNVGKLNSNKYYDN	1	1742.82	160000	7801	3	1742.82	581.948	1036.4	17.2733	2	2	-0.0026	15	7757	7886	58800	7797	0
0.9973	QEHF_2021-02-25_KES_rCDPK4-25peptides-EGTA-60minRxn-Rep2_inclusion_3pmol.06950.06950.3	EGTA_Rep2	6.02e-07	16/56	-.NTNVGKLNSNKYYDN.-	-.NTNVGKLNSNKYYDN.-	-	-	-	-	NTNVGKLNSNKYYDN	1	1742.82	280000000	6950	3	1742.82	581.948	927.4	15.4567	2	2	0.0023	15	6381	7062	70100000	6481	0
0.9972	QEHF_2021-02-25_KES_rCDPK4-25peptides-EGTA-60minRxn-Rep3_inclusion_3pmol.06287.06287.3	EGTA_Rep3	6.06e-07	16/56	-.NTNVGKLNSNKYYDN.-	-.NTNVGKLNSNKYYDN.-	-	-	-	-	NTNVGKLNSNKYYDN	1	1742.82	1560000	6287	3	1742.82	581.948	838.5	13.975	2	2	0.0008	15	6176	6374	382000	6311	0
0.9958	QEHF_2021-02-25_KES_rCDPK4-25peptides-Ca-60minRxn-Rep2_inclusion_3pmol.06627.06627.3	Ca_Rep2	6.95e-07	19/56	-.NTNVGKLNSNKYYDN.-	-.NTNVGKLNSNKYYDN.-	-	-	-	-	NTNVGKLNSNKYYDN	1	1742.82	270000000	6627	3	1742.82	581.948	880.7	14.6783	2	2	-0.0005	15	6356	6887	64800000	6444	0
0.9957	QEHF_2021-02-25_KES_rCDPK4-25peptides-EGTA-60minRxn-Rep1_inclusion_3pmol.06932.06932.3	EGTA_Rep1	7.01e-07	17/56	-.NTNVGKLNSNKYYDN.-	-.NTNVGKLNSNKYYDN.-	-	-	-	-	NTNVGKLNSNKYYDN	1	1742.82	415000	6932	3	1742.82	581.948	925.4	15.4233	2	2	-0.0006	15	6925	6938	415000	6931	0
0.9955	QEHF_2021-02-25_KES_rCDPK4-25peptides-EGTA-60minRxn-Rep3_inclusion_3pmol.07173.07173.3	EGTA_Rep3	7.09e-07	14/56	-.NTNVGKLNSNKYYDN.-	-.NTNVGKLNSNKYYDN.-	-	-	-	-	NTNVGKLNSNKYYDN	1	1742.82	746000	7173	3	1742.82	581.948	956.2	15.9367	2	2	-0.0002	15	7155	7259	209000	7195	0
0.9954	QEHF_2021-02-25_KES_rCDPK4-25peptides-Ca-60minRxn-Rep1_inclusion_3pmol.06346.06346.3	Ca_Rep1	7.14e-07	13/56	-.NTNVGKLNSNKYYDN.-	-.NTNVGKLNSNKYYDN.-	-	-	-	-	NTNVGKLNSNKYYDN	1	1742.82	1050000	6346	3	1742.82	581.948	842.5	14.0417	2	2	-0.0042	15	6194	6379	292000	6341	0
0.9949	QEHF_2021-02-25_KES_rCDPK4-25peptides-EGTA-60minRxn-Rep3_inclusion_3pmol.06650.06650.3	EGTA_Rep3	7.45e-07	23/56	-.NTNVGKLNSNKYYDN.-	-.NTNVGKLNSNKYYDN.-	-	-	-	-	NTNVGKLNSNKYYDN	1	1742.82	352000000	6650	3	1742.82	581.948	886.2	14.77	2	2	0.0008	15	6375	7065	90900000	6467	0
0.9938	QEHF_2021-02-25_KES_rCDPK4-25peptides-EGTA-60minRxn-Rep2_inclusion_3pmol.07212.07212.3	EGTA_Rep2	7.02e-05	1956-12-01	-.NTNVGKLNSNKYYDN.-	-.NTNVGKLNSNKYYDN.-	-	-	-	-	NTNVGKLNSNKYYDN	1	1742.82	1500000	7212	3	1742.82	581.948	962.5	16.0417	2	2	-0.0034	15	7063	7238	283000	7105	0
0.9938	QEHF_2021-02-25_KES_rCDPK4-25peptides-EGTA-60minRxn-Rep3_inclusion_3pmol.07274.07274.3	EGTA_Rep3	7.15e-05	1956-09-01	-.NTNVGKLNSNKYYDN.-	-.NTNVGKLNSNKYYDN.-	-	-	-	-	NTNVGKLNSNKYYDN	1	1742.82	605000	7274	3	1742.82	581.948	969.8	16.1633	2	2	-0.0009	15	7260	7358	177000	7299	0
0.9937	QEHF_2021-02-25_KES_rCDPK4-25peptides-EGTA-60minRxn-Rep3_inclusion_3pmol.06211.06211.3	EGTA_Rep3	7.3e-05	1956-07-01	-.NTNVGKLNSNKYYDN.-	-.NTNVGKLNSNKYYDN.-	-	-	-	-	NTNVGKLNSNKYYDN	1	1742.82	1560000	6211	3	1742.82	581.948	828.3	13.805	2	2	0.0002	15	6176	6374	382000	6311	0
0.9935	QEHF_2021-02-25_KES_rCDPK4-25peptides-Ca-60minRxn-Rep2_inclusion_3pmol.06913.06913.3	Ca_Rep2	6.07e-05	1956-11-01	-.NTNVGKLNSNKYYDN.-	-.NTNVGKLNSNKYYDN.-	-	-	-	-	NTNVGKLNSNKYYDN	1	1742.82	270000000	6913	3	1742.82	581.948	919	15.3167	2	2	0.0004	15	6348	6915	64800000	6444	0
0.9935	QEHF_2021-02-25_KES_rCDPK4-25peptides-Ca-60minRxn-Rep2_inclusion_3pmol.07174.07174.3	Ca_Rep2	6.04e-05	1956-08-01	-.NTNVGKLNSNKYYDN.-	-.NTNVGKLNSNKYYDN.-	-	-	-	-	NTNVGKLNSNKYYDN	1	1742.82	319000	7174	3	1742.81	581.948	954	15.9	2	2	-0.0086	15	7135	7201	129000	7172	0
0.9935	QEHF_2021-02-25_KES_rCDPK4-25peptides-EGTA-60minRxn-Rep1_inclusion_3pmol.07168.07168.3	EGTA_Rep1	6.07e-05	1956-12-01	-.NTNVGKLNSNKYYDN.-	-.NTNVGKLNSNKYYDN.-	-	-	-	-	NTNVGKLNSNKYYDN	1	1742.82	1290000	7168	3	1742.82	581.948	957	15.95	2	2	-0.0052	15	7066	7221	251000	7113	0
0.9935	QEHF_2021-02-25_KES_rCDPK4-25peptides-EGTA-60minRxn-Rep2_inclusion_3pmol.07236.07236.3	EGTA_Rep2	6.01e-05	1956-10-01	-.NTNVGKLNSNKYYDN.-	-.NTNVGKLNSNKYYDN.-	-	-	-	-	NTNVGKLNSNKYYDN	1	1742.82	1500000	7236	3	1742.82	581.948	965.7	16.095	2	2	-0.0034	15	7063	7238	283000	7105	0
0.9935	QEHF_2021-02-25_KES_rCDPK4-25peptides-EGTA-60minRxn-Rep2_inclusion_3pmol.08254.08254.3	EGTA_Rep2	6.05e-05	1956-07-01	-.NTNVGKLNSNKYYDN.-	-.NTNVGKLNSNKYYDN.-	-	-	-	-	NTNVGKLNSNKYYDN	1	1742.82	286000	8254	3	1742.81	581.948	1101	18.35	2	2	-0.0074	15	8234	8393	60000	8327	0
0.9935	QEHF_2021-02-25_KES_rCDPK4-25peptides-EGTA-60minRxn-Rep3_inclusion_3pmol.06546.06546.3	EGTA_Rep3	7.84e-05	24/56	-.NTNVGKLNSNKYYDN.-	-.NTNVGKLNSNKYYDN.-	-	-	-	-	NTNVGKLNSNKYYDN	1	1742.82	349000000	6546	3	1742.82	581.948	872.3	14.5383	2	2	-0.0042	15	6375	6897	90900000	6467	0
0.9927	QEHF_2021-02-25_KES_rCDPK4-25peptides-EGTA-60minRxn-Rep1_inclusion_3pmol.07898.07898.3	EGTA_Rep1	5.22e-05	1956-07-01	-.NTNVGKLNSNKYYDN.-	-.NTNVGKLNSNKYYDN.-	-	-	-	-	NTNVGKLNSNKYYDN	1	1742.82	298000	7898	3	1742.82	581.948	1054.7	17.5783	2	2	0.0018	15	7861	8049	75000	7893	0
0.9923	QEHF_2021-02-25_KES_rCDPK4-25peptides-EGTA-60minRxn-Rep2_inclusion_3pmol.07314.07314.3	EGTA_Rep2	9.23e-05	1956-10-01	-.NTNVGKLNSNKYYDN.-	-.NTNVGKLNSNKYYDN.-	-	-	-	-	NTNVGKLNSNKYYDN	1	1742.82	1010000	7314	3	1742.82	581.948	976.2	16.27	2	2	0.0021	15	7239	7426	178000	7313	0
0.9921	QEHF_2021-02-25_KES_rCDPK4-25peptides-EGTA-60minRxn-Rep3_inclusion_3pmol.07508.07508.3	EGTA_Rep3	9.43e-05	1956-06-01	-.NTNVGKLNSNKYYDN.-	-.NTNVGKLNSNKYYDN.-	-	-	-	-	NTNVGKLNSNKYYDN	1	1742.82	772000	7508	3	1742.82	581.948	1001	16.6833	2	2	0.0004	15	7456	7639	129000	7533	0
0.9919	QEHF_2021-02-25_KES_rCDPK4-25peptides-Ca-60minRxn-Rep3_inclusion_3pmol.06938.06938.3	Ca_Rep3	9.57e-05	1956-10-01	-.NTNVGKLNSNKYYDN.-	-.NTNVGKLNSNKYYDN.-	-	-	-	-	NTNVGKLNSNKYYDN	1	1742.82	923000	6938	3	1742.82	581.948	923.9	15.3983	2	2	-0.0025	15	6899	7028	231000	6935	0
0.9917	QEHF_2021-02-25_KES_rCDPK4-25peptides-Ca-60minRxn-Rep3_inclusion_3pmol.06833.06833.3	Ca_Rep3	9.08e-07	13/56	-.NTNVGKLNSNKYYDN.-	-.NTNVGKLNSNKYYDN.-	-	-	-	-	NTNVGKLNSNKYYDN	1	1742.82	181000000	6833	3	1742.83	581.948	909.8	15.1633	2	2	0.0035	15	6373	6898	55400000	6467	0
0.9917	QEHF_2021-02-25_KES_rCDPK4-25peptides-EGTA-60minRxn-Rep2_inclusion_3pmol.06638.06638.3	EGTA_Rep2	1.06e-05	23/56	-.NTNVGKLNSNKYYDN.-	-.NTNVGKLNSNKYYDN.-	-	-	-	-	NTNVGKLNSNKYYDN	1	1742.82	280000000	6638	3	1742.83	581.948	885.6	14.76	2	2	0.0041	15	6380	7061	70100000	6481	0
0.9917	QEHF_2021-02-25_KES_rCDPK4-25peptides-EGTA-60minRxn-Rep2_inclusion_3pmol.07522.07522.3	EGTA_Rep2	1.07e-05	1956-09-01	-.NTNVGKLNSNKYYDN.-	-.NTNVGKLNSNKYYDN.-	-	-	-	-	NTNVGKLNSNKYYDN	1	1742.82	530000	7522	3	1742.82	581.948	1004	16.7333	2	2	-0.0035	15	7518	7626	144000	7573	0
0.9916	QEHF_2021-02-25_KES_rCDPK4-25peptides-Ca-60minRxn-Rep1_inclusion_3pmol.06550.06550.3	Ca_Rep1	1.2e-05	24/56	-.NTNVGKLNSNKYYDN.-	-.NTNVGKLNSNKYYDN.-	-	-	-	-	NTNVGKLNSNKYYDN	1	1742.82	161000000	6550	3	1742.82	581.948	869.1	14.485	2	2	0.0014	15	6380	6814	40500000	6471	0
0.9916	QEHF_2021-02-25_KES_rCDPK4-25peptides-Ca-60minRxn-Rep1_inclusion_3pmol.06576.06576.3	Ca_Rep1	1.21e-05	26/56	-.NTNVGKLNSNKYYDN.-	-.NTNVGKLNSNKYYDN.-	-	-	-	-	NTNVGKLNSNKYYDN	1	1742.82	162000000	6576	3	1742.82	581.948	872.6	14.5433	2	2	0.001	15	6380	6837	40500000	6471	0
0.9916	QEHF_2021-02-25_KES_rCDPK4-25peptides-Ca-60minRxn-Rep1_inclusion_3pmol.06810.06810.3	Ca_Rep1	9.14e-07	13/56	-.NTNVGKLNSNKYYDN.-	-.NTNVGKLNSNKYYDN.-	-	-	-	-	NTNVGKLNSNKYYDN	1	1742.82	159000000	6810	3	1742.82	581.948	903.9	15.065	2	2	-0.0004	15	6420	7032	40500000	6471	0
0.9915	QEHF_2021-02-25_KES_rCDPK4-25peptides-EGTA-60minRxn-Rep3_inclusion_3pmol.07326.07326.3	EGTA_Rep3	1.25e-05	1956-09-01	-.NTNVGKLNSNKYYDN.-	-.NTNVGKLNSNKYYDN.-	-	-	-	-	NTNVGKLNSNKYYDN	1	1742.82	605000	7326	3	1742.82	581.948	976.7	16.2783	2	2	-0.0003	15	7260	7358	177000	7299	0
0.9913	QEHF_2021-02-25_KES_rCDPK4-25peptides-Ca-60minRxn-Rep1_inclusion_3pmol.06498.06498.3	Ca_Rep1	1.35e-05	24/56	-.NTNVGKLNSNKYYDN.-	-.NTNVGKLNSNKYYDN.-	-	-	-	-	NTNVGKLNSNKYYDN	1	1742.82	161000000	6498	3	1742.82	581.948	862.3	14.3717	2	2	-0.0041	15	6380	6760	40500000	6471	0
0.9913	QEHF_2021-02-25_KES_rCDPK4-25peptides-EGTA-60minRxn-Rep1_inclusion_3pmol.06516.06516.3	EGTA_Rep1	0.000101	25/56	-.NTNVGKLNSNKYYDN.-	-.NTNVGKLNSNKYYDN.-	-	-	-	-	NTNVGKLNSNKYYDN	1	1742.82	256000000	6516	3	1742.82	581.948	869.7	14.495	2	2	-0.0018	15	6373	6887	68500000	6463	0
0.9913	QEHF_2021-02-25_KES_rCDPK4-25peptides-EGTA-60minRxn-Rep1_inclusion_3pmol.07244.07244.3	EGTA_Rep1	8.7e-06	1956-10-01	-.NTNVGKLNSNKYYDN.-	-.NTNVGKLNSNKYYDN.-	-	-	-	-	NTNVGKLNSNKYYDN	1	1742.82	1130000	7244	3	1742.82	581.948	967.2	16.12	2	2	-0.0007	15	7222	7433	187000	7243	0
0.9912	QEHF_2021-02-25_KES_rCDPK4-25peptides-Ca-60minRxn-Rep1_inclusion_3pmol.06914.06914.3	Ca_Rep1	1.41e-05	1956-10-01	-.NTNVGKLNSNKYYDN.-	-.NTNVGKLNSNKYYDN.-	-	-	-	-	NTNVGKLNSNKYYDN	1	1742.82	163000000	6914	3	1742.82	581.948	917.8	15.2967	2	2	0.0009	15	6377	7032	40500000	6471	0
0.9912	QEHF_2021-02-25_KES_rCDPK4-25peptides-Ca-60minRxn-Rep2_inclusion_3pmol.06888.06888.3	Ca_Rep2	1.4e-05	1956-12-01	-.NTNVGKLNSNKYYDN.-	-.NTNVGKLNSNKYYDN.-	-	-	-	-	NTNVGKLNSNKYYDN	1	1742.82	271000000	6888	3	1742.82	581.948	915.6	15.26	2	2	0.0003	15	6338	6915	64800000	6444	0
0.9911	QEHF_2021-02-25_KES_rCDPK4-25peptides-Ca-60minRxn-Rep1_inclusion_3pmol.06320.06320.3	Ca_Rep1	8.35e-06	13/56	-.NTNVGKLNSNKYYDN.-	-.NTNVGKLNSNKYYDN.-	-	-	-	-	NTNVGKLNSNKYYDN	1	1742.82	1050000	6320	3	1742.83	581.948	839	13.9833	2	2	0.0059	15	6194	6379	292000	6341	0
0.9911	QEHF_2021-02-25_KES_rCDPK4-25peptides-EGTA-60minRxn-Rep1_inclusion_3pmol.07270.07270.3	EGTA_Rep1	1.43e-05	1956-11-01	-.NTNVGKLNSNKYYDN.-	-.NTNVGKLNSNKYYDN.-	-	-	-	-	NTNVGKLNSNKYYDN	1	1742.82	1130000	7270	3	1742.83	581.948	970.7	16.1783	2	2	0.0029	15	7222	7433	187000	7243	0
0.991	QEHF_2021-02-25_KES_rCDPK4-25peptides-Ca-60minRxn-Rep3_inclusion_3pmol.06546.06546.3	Ca_Rep3	1.48e-05	25/56	-.NTNVGKLNSNKYYDN.-	-.NTNVGKLNSNKYYDN.-	-	-	-	-	NTNVGKLNSNKYYDN	1	1742.82	181000000	6546	3	1742.83	581.948	871.3	14.5217	2	2	0.005	15	6373	6805	55400000	6467	0
0.991	QEHF_2021-02-25_KES_rCDPK4-25peptides-EGTA-60minRxn-Rep1_inclusion_3pmol.06258.06258.3	EGTA_Rep1	1.49e-05	1956-11-01	-.NTNVGKLNSNKYYDN.-	-.NTNVGKLNSNKYYDN.-	-	-	-	-	NTNVGKLNSNKYYDN	1	1742.82	1360000	6258	3	1742.83	581.948	835.8	13.93	2	2	0.0031	15	6182	6372	286000	6307	0
0.9908	QEHF_2021-02-25_KES_rCDPK4-25peptides-Ca-60minRxn-Rep3_inclusion_3pmol.07249.07249.3	Ca_Rep3	4.11e-05	1956-08-01	-.NTNVGKLNSNKYYDN.-	-.NTNVGKLNSNKYYDN.-	-	-	-	-	NTNVGKLNSNKYYDN	1	1742.82	401000	7249	3	1742.82	581.948	965.6	16.0933	2	2	-0.0009	15	7208	7330	92000	7299	0
0.9908	QEHF_2021-02-25_KES_rCDPK4-25peptides-EGTA-60minRxn-Rep1_inclusion_3pmol.06363.06363.3	EGTA_Rep1	8.06e-06	1956-12-01	-.NTNVGKLNSNKYYDN.-	-.NTNVGKLNSNKYYDN.-	-	-	-	-	NTNVGKLNSNKYYDN	1	1742.82	1360000	6363	3	1742.82	581.948	849.7	14.1617	2	2	-0.0038	15	6182	6372	286000	6307	0
0.9907	QEHF_2021-02-25_KES_rCDPK4-25peptides-EGTA-60minRxn-Rep1_inclusion_3pmol.07348.07348.3	EGTA_Rep1	9.6e-07	1956-12-01	-.NTNVGKLNSNKYYDN.-	-.NTNVGKLNSNKYYDN.-	-	-	-	-	NTNVGKLNSNKYYDN	1	1742.82	1130000	7348	3	1742.83	581.948	981.1	16.3517	2	2	0.0033	15	7222	7433	187000	7243	0
0.9907	QEHF_2021-02-25_KES_rCDPK4-25peptides-EGTA-60minRxn-Rep3_inclusion_3pmol.07769.07769.3	EGTA_Rep3	7.91e-06	1956-09-01	-.NTNVGKLNSNKYYDN.-	-.NTNVGKLNSNKYYDN.-	-	-	-	-	NTNVGKLNSNKYYDN	1	1742.82	474000	7769	3	1742.82	581.948	1036	17.2667	2	2	-0.0054	15	7736	7897	89300	7767	0
0.9906	QEHF_2021-02-25_KES_rCDPK4-25peptides-EGTA-60minRxn-Rep1_inclusion_3pmol.07844.07844.3	EGTA_Rep1	7.82e-06	1956-08-01	-.NTNVGKLNSNKYYDN.-	-.NTNVGKLNSNKYYDN.-	-	-	-	-	NTNVGKLNSNKYYDN	1	1742.82	318000	7844	3	1742.82	581.948	1047.5	17.4583	2	2	-0.0015	15	7744	7860	96100	7789	0
0.9906	QEHF_2021-02-25_KES_rCDPK4-25peptides-EGTA-60minRxn-Rep3_inclusion_3pmol.07222.07222.3	EGTA_Rep3	1.61e-05	1956-11-01	-.NTNVGKLNSNKYYDN.-	-.NTNVGKLNSNKYYDN.-	-	-	-	-	NTNVGKLNSNKYYDN	1	1742.82	746000	7222	3	1742.82	581.948	962.8	16.0467	2	2	-0.0054	15	7155	7259	209000	7195	0
0.9905	QEHF_2021-02-25_KES_rCDPK4-25peptides-EGTA-60minRxn-Rep1_inclusion_3pmol.06984.06984.3	EGTA_Rep1	1.64e-05	15/56	-.NTNVGKLNSNKYYDN.-	-.NTNVGKLNSNKYYDN.-	-	-	-	-	NTNVGKLNSNKYYDN	1	1742.82	1630000	6984	3	1742.82	581.948	932.3	15.5383	2	2	0.0025	15	6939	7065	438000	6957	0
0.9905	QEHF_2021-02-25_KES_rCDPK4-25peptides-EGTA-60minRxn-Rep3_inclusion_3pmol.06520.06520.3	EGTA_Rep3	1.64e-05	24/56	-.NTNVGKLNSNKYYDN.-	-.NTNVGKLNSNKYYDN.-	-	-	-	-	NTNVGKLNSNKYYDN	1	1742.82	351000000	6520	3	1742.82	581.948	868.9	14.4817	2	2	0.0013	15	6375	6992	90900000	6467	0
0.9904	QEHF_2021-02-25_KES_rCDPK4-25peptides-Ca-60minRxn-Rep1_inclusion_3pmol.07669.07669.3	Ca_Rep1	0.000109	1956-07-01	-.NTNVGKLNSNKYYDN.-	-.NTNVGKLNSNKYYDN.-	-	-	-	-	NTNVGKLNSNKYYDN	1	1742.82	118000	7669	3	1742.82	581.948	1018.9	16.9817	2	2	-0.0008	15	7591	7672	52100	7641	0
0.9904	QEHF_2021-02-25_KES_rCDPK4-25peptides-Ca-60minRxn-Rep3_inclusion_3pmol.06572.06572.3	Ca_Rep3	1.69e-05	25/56	-.NTNVGKLNSNKYYDN.-	-.NTNVGKLNSNKYYDN.-	-	-	-	-	NTNVGKLNSNKYYDN	1	1742.82	181000000	6572	3	1742.83	581.948	874.8	14.58	2	2	0.0049	15	6373	6825	55400000	6467	0
0.9904	QEHF_2021-02-25_KES_rCDPK4-25peptides-EGTA-60minRxn-Rep1_inclusion_3pmol.07322.07322.3	EGTA_Rep1	9.77e-07	1956-10-01	-.NTNVGKLNSNKYYDN.-	-.NTNVGKLNSNKYYDN.-	-	-	-	-	NTNVGKLNSNKYYDN	1	1742.82	1130000	7322	3	1742.82	581.948	977.7	16.295	2	2	0.0025	15	7222	7433	187000	7243	0
0.9904	QEHF_2021-02-25_KES_rCDPK4-25peptides-EGTA-60minRxn-Rep3_inclusion_3pmol.06370.06370.3	EGTA_Rep3	7.55e-06	1956-11-01	-.NTNVGKLNSNKYYDN.-	-.NTNVGKLNSNKYYDN.-	-	-	-	-	NTNVGKLNSNKYYDN	1	1742.82	1560000	6370	3	1742.82	581.948	849.4	14.1567	2	2	-0.0011	15	6176	6374	382000	6311	0
0.9901	QEHF_2021-02-25_KES_rCDPK4-25peptides-EGTA-60minRxn-Rep1_inclusion_3pmol.06389.06389.3	EGTA_Rep1	7.3e-06	14/56	-.NTNVGKLNSNKYYDN.-	-.NTNVGKLNSNKYYDN.-	-	-	-	-	NTNVGKLNSNKYYDN	1	1742.82	256000000	6389	3	1742.82	581.948	853.1	14.2183	2	2	-0.002	15	6373	6921	68500000	6463	0
0.9898	QEHF_2021-02-25_KES_rCDPK4-25peptides-EGTA-60minRxn-Rep1_inclusion_3pmol.07634.07634.3	EGTA_Rep1	0.000114	1956-07-01	-.NTNVGKLNSNKYYDN.-	-.NTNVGKLNSNKYYDN.-	-	-	-	-	NTNVGKLNSNKYYDN	1	1742.82	378000	7634	3	1742.82	581.948	1019.4	16.99	2	2	0.0019	15	7551	7643	105000	7607	0
0.9896	QEHF_2021-02-25_KES_rCDPK4-25peptides-EGTA-60minRxn-Rep2_inclusion_3pmol.07262.07262.3	EGTA_Rep2	2.05e-05	1956-10-01	-.NTNVGKLNSNKYYDN.-	-.NTNVGKLNSNKYYDN.-	-	-	-	-	NTNVGKLNSNKYYDN	1	1742.82	1010000	7262	3	1742.82	581.948	969.3	16.155	2	2	-0.002	15	7239	7426	178000	7313	0
0.9895	QEHF_2021-02-25_KES_rCDPK4-25peptides-EGTA-60minRxn-Rep3_inclusion_3pmol.07902.07902.3	EGTA_Rep3	0.000116	1956-06-01	-.NTNVGKLNSNKYYDN.-	-.NTNVGKLNSNKYYDN.-	-	-	-	-	NTNVGKLNSNKYYDN	1	1742.82	48500	7902	3	1742.82	581.948	1053.8	17.5633	2	2	-0.0018	15	7896	7897	48500	7897	0
0.9895	QEHF_2021-02-25_KES_rCDPK4-25peptides-EGTA-60minRxn-Rep3_inclusion_3pmol.08008.08008.3	EGTA_Rep3	3.38e-05	1956-08-01	-.NTNVGKLNSNKYYDN.-	-.NTNVGKLNSNKYYDN.-	-	-	-	-	NTNVGKLNSNKYYDN	1	1742.82	209000	8008	3	1742.81	581.948	1067.9	17.7983	2	2	-0.0128	15	7898	8048	68000	7923	0
0.9894	QEHF_2021-02-25_KES_rCDPK4-25peptides-Ca-60minRxn-Rep3_inclusion_3pmol.06884.06884.3	Ca_Rep3	0.000117	1956-10-01	-.NTNVGKLNSNKYYDN.-	-.NTNVGKLNSNKYYDN.-	-	-	-	-	NTNVGKLNSNKYYDN	1	1742.82	181000000	6884	3	1742.82	581.948	916.6	15.2767	2	2	0.0022	15	6373	6898	55400000	6467	0
0.9893	QEHF_2021-02-25_KES_rCDPK4-25peptides-Ca-60minRxn-Rep3_inclusion_3pmol.06962.06962.3	Ca_Rep3	3.24e-05	1956-11-01	-.NTNVGKLNSNKYYDN.-	-.NTNVGKLNSNKYYDN.-	-	-	-	-	NTNVGKLNSNKYYDN	1	1742.82	923000	6962	3	1742.82	581.948	927.1	15.4517	2	2	-0.0025	15	6899	7028	231000	6935	0
0.9893	QEHF_2021-02-25_KES_rCDPK4-25peptides-EGTA-60minRxn-Rep2_inclusion_3pmol.06508.06508.3	EGTA_Rep2	2.19e-05	27/56	-.NTNVGKLNSNKYYDN.-	-.NTNVGKLNSNKYYDN.-	-	-	-	-	NTNVGKLNSNKYYDN	1	1742.82	278000000	6508	3	1742.83	581.948	868.3	14.4717	2	2	0.0043	15	6380	6964	70100000	6481	0
0.9892	QEHF_2021-02-25_KES_rCDPK4-25peptides-Ca-60minRxn-Rep1_inclusion_3pmol.06863.06863.3	Ca_Rep1	2.32e-05	1956-11-01	-.NTNVGKLNSNKYYDN.-	-.NTNVGKLNSNKYYDN.-	-	-	-	-	NTNVGKLNSNKYYDN	1	1742.82	163000000	6863	3	1742.82	581.948	910.9	15.1817	2	2	-0.0005	15	6390	7032	40500000	6471	0
0.9891	QEHF_2021-02-25_KES_rCDPK4-25peptides-EGTA-60minRxn-Rep3_inclusion_3pmol.07716.07716.3	EGTA_Rep3	2.94e-05	1956-07-01	-.NTNVGKLNSNKYYDN.-	-.NTNVGKLNSNKYYDN.-	-	-	-	-	NTNVGKLNSNKYYDN	1	1742.82	265000	7716	3	1742.82	581.948	1028.9	17.1483	2	2	0.0007	15	7640	7735	99500	7689	0
0.989	QEHF_2021-02-25_KES_rCDPK4-25peptides-EGTA-60minRxn-Rep1_inclusion_3pmol.07689.07689.3	EGTA_Rep1	2.54e-05	1956-09-01	-.NTNVGKLNSNKYYDN.-	-.NTNVGKLNSNKYYDN.-	-	-	-	-	NTNVGKLNSNKYYDN	1	1742.82	336000	7689	3	1742.83	581.948	1026.7	17.1117	2	2	0.0027	15	7644	7743	94500	7685	0
0.989	QEHF_2021-02-25_KES_rCDPK4-25peptides-EGTA-60minRxn-Rep3_inclusion_3pmol.07198.07198.3	EGTA_Rep3	2.8e-05	1956-10-01	-.NTNVGKLNSNKYYDN.-	-.NTNVGKLNSNKYYDN.-	-	-	-	-	NTNVGKLNSNKYYDN	1	1742.82	746000	7198	3	1742.82	581.948	959.6	15.9933	2	2	-0.0054	15	7155	7259	209000	7195	0
0.9889	QEHF_2021-02-25_KES_rCDPK4-25peptides-Ca-60minRxn-Rep2_inclusion_3pmol.07409.07409.3	Ca_Rep2	0.000121	1956-09-01	-.NTNVGKLNSNKYYDN.-	-.NTNVGKLNSNKYYDN.-	-	-	-	-	NTNVGKLNSNKYYDN	1	1742.82	396000	7409	3	1742.82	581.948	985.5	16.425	2	2	-0.0011	15	7364	7529	81500	7458	0
0.9886	QEHF_2021-02-25_KES_rCDPK4-25peptides-EGTA-60minRxn-Rep2_inclusion_3pmol.07498.07498.3	EGTA_Rep2	0.000124	1956-08-01	-.NTNVGKLNSNKYYDN.-	-.NTNVGKLNSNKYYDN.-	-	-	-	-	NTNVGKLNSNKYYDN	1	1742.82	363000	7498	3	1742.82	581.948	1000.8	16.68	2	2	-0.0035	15	7427	7517	125000	7495	0
0.9881	QEHF_2021-02-25_KES_rCDPK4-25peptides-Ca-60minRxn-Rep2_inclusion_3pmol.06861.06861.3	Ca_Rep2	6.1e-06	1956-11-01	-.NTNVGKLNSNKYYDN.-	-.NTNVGKLNSNKYYDN.-	-	-	-	-	NTNVGKLNSNKYYDN	1	1742.82	270000000	6861	3	1742.82	581.948	912.1	15.2017	2	2	0.0006	15	6370	6915	64800000	6444	0
0.9877	QEHF_2021-02-25_KES_rCDPK4-25peptides-EGTA-60minRxn-Rep1_inclusion_3pmol.07218.07218.3	EGTA_Rep1	0.000132	1956-09-01	-.NTNVGKLNSNKYYDN.-	-.NTNVGKLNSNKYYDN.-	-	-	-	-	NTNVGKLNSNKYYDN	1	1742.82	1290000	7218	3	1742.82	581.948	963.7	16.0617	2	2	0.0001	15	7066	7221	251000	7113	0
0.9875	QEHF_2021-02-25_KES_rCDPK4-25peptides-EGTA-60minRxn-Rep2_inclusion_3pmol.07188.07188.3	EGTA_Rep2	0.000134	1956-11-01	-.NTNVGKLNSNKYYDN.-	-.NTNVGKLNSNKYYDN.-	-	-	-	-	NTNVGKLNSNKYYDN	1	1742.82	1500000	7188	3	1742.82	581.948	959.3	15.9883	2	2	0.002	15	7063	7238	283000	7105	0
0.9874	QEHF_2021-02-25_KES_rCDPK4-25peptides-EGTA-60minRxn-Rep2_inclusion_3pmol.06612.06612.3	EGTA_Rep2	5.81e-06	24/56	-.NTNVGKLNSNKYYDN.-	-.NTNVGKLNSNKYYDN.-	-	-	-	-	NTNVGKLNSNKYYDN	1	1742.82	280000000	6612	3	1742.83	581.948	882.1	14.7017	2	2	0.0058	15	6380	7056	70100000	6481	0
0.9874	QEHF_2021-02-25_KES_rCDPK4-25peptides-EGTA-60minRxn-Rep3_inclusion_3pmol.07300.07300.3	EGTA_Rep3	5.78e-06	1956-10-01	-.NTNVGKLNSNKYYDN.-	-.NTNVGKLNSNKYYDN.-	-	-	-	-	NTNVGKLNSNKYYDN	1	1742.82	605000	7300	3	1742.82	581.948	973.2	16.22	2	2	-0.0001	15	7260	7358	177000	7299	0
0.987	QEHF_2021-02-25_KES_rCDPK4-25peptides-Ca-60minRxn-Rep2_inclusion_3pmol.06321.06321.3	Ca_Rep2	0.000139	1956-11-01	-.NTNVGKLNSNKYYDN.-	-.NTNVGKLNSNKYYDN.-	-	-	-	-	NTNVGKLNSNKYYDN	1	1742.82	602000	6321	3	1742.82	581.948	840.4	14.0067	2	2	-0.0035	15	6264	6342	325000	6288	0
0.9867	QEHF_2021-02-25_KES_rCDPK4-25peptides-Ca-60minRxn-Rep3_inclusion_3pmol.06910.06910.3	Ca_Rep3	0.000142	1956-11-01	-.NTNVGKLNSNKYYDN.-	-.NTNVGKLNSNKYYDN.-	-	-	-	-	NTNVGKLNSNKYYDN	1	1742.82	923000	6910	3	1742.82	581.948	920.1	15.335	2	2	0.0001	15	6899	7028	231000	6935	0
0.9857	QEHF_2021-02-25_KES_rCDPK4-25peptides-EGTA-60minRxn-Rep2_inclusion_3pmol.07600.07600.3	EGTA_Rep2	1.25e-06	1956-08-01	-.NTNVGKLNSNKYYDN.-	-.NTNVGKLNSNKYYDN.-	-	-	-	-	NTNVGKLNSNKYYDN	1	1742.82	530000	7600	3	1742.82	581.948	1014.5	16.9083	2	2	0.002	15	7518	7626	144000	7573	0
0.9856	QEHF_2021-02-25_KES_rCDPK4-25peptides-Ca-60minRxn-Rep2_inclusion_3pmol.06601.06601.3	Ca_Rep2	5.14e-06	25/56	-.NTNVGKLNSNKYYDN.-	-.NTNVGKLNSNKYYDN.-	-	-	-	-	NTNVGKLNSNKYYDN	1	1742.82	270000000	6601	3	1742.82	581.948	877.3	14.6217	2	2	0.0003	15	6344	6867	64800000	6444	0
0.9853	QEHF_2021-02-25_KES_rCDPK4-25peptides-EGTA-60minRxn-Rep2_inclusion_3pmol.08154.08154.3	EGTA_Rep2	0.000158	1956-05-01	-.NTNVGKLNSNKYYDN.-	-.NTNVGKLNSNKYYDN.-	-	-	-	-	NTNVGKLNSNKYYDN	1	1742.82	171000	8154	3	1742.82	581.948	1087.9	18.1317	2	2	0.0014	15	8106	8233	47500	8171	0
0.9851	QEHF_2021-02-25_KES_rCDPK4-25peptides-Ca-60minRxn-Rep1_inclusion_3pmol.06889.06889.3	Ca_Rep1	1.29e-06	13/56	-.NTNVGKLNSNKYYDN.-	-.NTNVGKLNSNKYYDN.-	-	-	-	-	NTNVGKLNSNKYYDN	1	1742.82	163000000	6889	3	1742.82	581.948	914.5	15.2417	2	2	-0.0002	15	6394	7032	40500000	6471	0
0.9849	QEHF_2021-02-25_KES_rCDPK4-25peptides-EGTA-60minRxn-Rep3_inclusion_3pmol.06468.06468.3	EGTA_Rep3	4.93e-06	26/56	-.NTNVGKLNSNKYYDN.-	-.NTNVGKLNSNKYYDN.-	-	-	-	-	NTNVGKLNSNKYYDN	1	1742.82	347000000	6468	3	1742.82	581.948	862.1	14.3683	2	2	0.0015	15	6375	6824	90900000	6467	0
0.9848	QEHF_2021-02-25_KES_rCDPK4-25peptides-Ca-60minRxn-Rep2_inclusion_3pmol.06965.06965.3	Ca_Rep2	4.9e-06	15/56	-.NTNVGKLNSNKYYDN.-	-.NTNVGKLNSNKYYDN.-	-	-	-	-	NTNVGKLNSNKYYDN	1	1742.82	957000	6965	3	1742.82	581.948	926	15.4333	2	2	-0.0072	15	6916	7033	263000	6964	0
0.9848	QEHF_2021-02-25_KES_rCDPK4-25peptides-EGTA-60minRxn-Rep2_inclusion_3pmol.06534.06534.3	EGTA_Rep2	0.000164	27/56	-.NTNVGKLNSNKYYDN.-	-.NTNVGKLNSNKYYDN.-	-	-	-	-	NTNVGKLNSNKYYDN	1	1742.82	280000000	6534	3	1742.82	581.948	871.7	14.5283	2	2	-0.0015	15	6380	7061	70100000	6481	0
0.9845	QEHF_2021-02-25_KES_rCDPK4-25peptides-Ca-60minRxn-Rep3_inclusion_3pmol.06858.06858.3	Ca_Rep3	4.81e-06	13/56	-.NTNVGKLNSNKYYDN.-	-.NTNVGKLNSNKYYDN.-	-	-	-	-	NTNVGKLNSNKYYDN	1	1742.82	181000000	6858	3	1742.83	581.948	913.1	15.2183	2	2	0.0026	15	6375	6898	55400000	6467	0
0.9844	QEHF_2021-02-25_KES_rCDPK4-25peptides-Ca-60minRxn-Rep1_inclusion_3pmol.06602.06602.3	Ca_Rep1	1.34e-06	26/56	-.NTNVGKLNSNKYYDN.-	-.NTNVGKLNSNKYYDN.-	-	-	-	-	NTNVGKLNSNKYYDN	1	1742.82	162000000	6602	3	1742.82	581.948	876	14.6	2	2	0.0002	15	6379	6863	40500000	6471	0
0.9843	QEHF_2021-02-25_KES_rCDPK4-25peptides-Ca-60minRxn-Rep1_inclusion_3pmol.06525.06525.3	Ca_Rep1	0.00017	23/56	-.NTNVGKLNSNKYYDN.-	-.NTNVGKLNSNKYYDN.-	-	-	-	-	NTNVGKLNSNKYYDN	1	1742.82	161000000	6525	3	1742.82	581.948	865.8	14.43	2	2	0.0009	15	6379	6787	40500000	6471	0
0.984	QEHF_2021-02-25_KES_rCDPK4-25peptides-EGTA-60minRxn-Rep2_inclusion_3pmol.06820.06820.3	EGTA_Rep2	1.37e-06	17/56	-.NTNVGKLNSNKYYDN.-	-.NTNVGKLNSNKYYDN.-	-	-	-	-	NTNVGKLNSNKYYDN	1	1742.82	280000000	6820	3	1742.82	581.948	910	15.1667	2	2	0.0023	15	6380	7062	70100000	6481	0
0.9838	QEHF_2021-02-25_KES_rCDPK4-25peptides-EGTA-60minRxn-Rep1_inclusion_3pmol.07192.07192.3	EGTA_Rep1	4.6e-06	13/56	-.NTNVGKLNSNKYYDN.-	-.NTNVGKLNSNKYYDN.-	-	-	-	-	NTNVGKLNSNKYYDN	1	1742.82	1290000	7192	3	1742.82	581.948	960.2	16.0033	2	2	-0.0052	15	7066	7221	251000	7113	0
0.9836	QEHF_2021-02-25_KES_rCDPK4-25peptides-EGTA-60minRxn-Rep3_inclusion_3pmol.07352.07352.3	EGTA_Rep3	1.4e-06	1956-11-01	-.NTNVGKLNSNKYYDN.-	-.NTNVGKLNSNKYYDN.-	-	-	-	-	NTNVGKLNSNKYYDN	1	1742.82	605000	7352	3	1742.82	581.948	980.2	16.3367	2	2	-0.0007	15	7260	7358	177000	7299	0
0.9835	QEHF_2021-02-25_KES_rCDPK4-25peptides-EGTA-60minRxn-Rep1_inclusion_3pmol.07478.07478.3	EGTA_Rep1	1.41e-06	1956-10-01	-.NTNVGKLNSNKYYDN.-	-.NTNVGKLNSNKYYDN.-	-	-	-	-	NTNVGKLNSNKYYDN	1	1742.82	470000	7478	3	1742.82	581.948	998.5	16.6417	2	2	-0.0054	15	7434	7550	140000	7477	0
0.9831	QEHF_2021-02-25_KES_rCDPK4-25peptides-Ca-60minRxn-Rep3_inclusion_3pmol.07353.07353.3	Ca_Rep3	0.000189	1956-09-01	-.NTNVGKLNSNKYYDN.-	-.NTNVGKLNSNKYYDN.-	-	-	-	-	NTNVGKLNSNKYYDN	1	1742.82	89400	7353	3	1742.83	581.948	979.5	16.325	2	2	0.0033	15	7331	7364	89400	7351	0
0.9831	QEHF_2021-02-25_KES_rCDPK4-25peptides-EGTA-60minRxn-Rep3_inclusion_3pmol.06754.06754.3	EGTA_Rep3	1.44e-06	18/56	-.NTNVGKLNSNKYYDN.-	-.NTNVGKLNSNKYYDN.-	-	-	-	-	NTNVGKLNSNKYYDN	1	1742.82	351000000	6754	3	1742.82	581.948	900.1	15.0017	2	2	0	15	6391	7063	90900000	6467	0
0.9828	QEHF_2021-02-25_KES_rCDPK4-25peptides-Ca-60minRxn-Rep2_inclusion_3pmol.07780.07780.3	Ca_Rep2	1.47e-06	13/56	-.NTNVGKLNSNKYYDN.-	-.NTNVGKLNSNKYYDN.-	-	-	-	-	NTNVGKLNSNKYYDN	1	1742.82	233000	7780	3	1742.82	581.948	1035	17.25	2	2	-0.0059	15	7626	7787	75700	7744	0
0.9828	QEHF_2021-02-25_KES_rCDPK4-25peptides-EGTA-60minRxn-Rep1_inclusion_3pmol.06620.06620.3	EGTA_Rep1	1.47e-06	23/56	-.NTNVGKLNSNKYYDN.-	-.NTNVGKLNSNKYYDN.-	-	-	-	-	NTNVGKLNSNKYYDN	1	1742.82	256000000	6620	3	1742.83	581.948	883.6	14.7267	2	2	0.0049	15	6373	6926	68500000	6463	0
0.9827	QEHF_2021-02-25_KES_rCDPK4-25peptides-Ca-60minRxn-Rep3_inclusion_3pmol.06520.06520.3	Ca_Rep3	4.32e-06	25/56	-.NTNVGKLNSNKYYDN.-	-.NTNVGKLNSNKYYDN.-	-	-	-	-	NTNVGKLNSNKYYDN	1	1742.82	180000000	6520	3	1742.82	581.948	867.9	14.465	2	2	-0.0021	15	6373	6780	55400000	6467	0
0.9826	QEHF_2021-02-25_KES_rCDPK4-25peptides-EGTA-60minRxn-Rep1_inclusion_3pmol.06232.06232.3	EGTA_Rep1	0.000196	1956-06-01	-.NTNVGKLNSNKYYDN.-	-.NTNVGKLNSNKYYDN.-	-	-	-	-	NTNVGKLNSNKYYDN	1	1742.82	1360000	6232	3	1742.83	581.948	832.3	13.8717	2	2	0.0035	15	6182	6372	286000	6307	0
0.9825	QEHF_2021-02-25_KES_rCDPK4-25peptides-EGTA-60minRxn-Rep2_inclusion_3pmol.06250.06250.3	EGTA_Rep2	1.49e-06	1956-10-01	-.NTNVGKLNSNKYYDN.-	-.NTNVGKLNSNKYYDN.-	-	-	-	-	NTNVGKLNSNKYYDN	1	1742.82	1670000	6250	3	1742.83	581.948	834.4	13.9067	2	2	0.0027	15	6215	6379	380000	6351	0
0.9824	QEHF_2021-02-25_KES_rCDPK4-25peptides-EGTA-60minRxn-Rep2_inclusion_3pmol.06457.06457.3	EGTA_Rep2	0.0002	25/56	-.NTNVGKLNSNKYYDN.-	-.NTNVGKLNSNKYYDN.-	-	-	-	-	NTNVGKLNSNKYYDN	1	1742.82	279000000	6457	3	1742.83	581.948	861.6	14.36	2	2	0.0055	15	6380	7021	70100000	6481	0
0.9818	QEHF_2021-02-25_KES_rCDPK4-25peptides-Ca-60minRxn-Rep3_inclusion_3pmol.07773.07773.3	Ca_Rep3	0.000211	1956-11-01	-.NTNVGKLNSNKYYDN.-	-.NTNVGKLNSNKYYDN.-	-	-	-	-	NTNVGKLNSNKYYDN	1	1742.82	192000	7773	3	1742.83	581.948	1035.6	17.26	2	2	0.0029	15	7716	7864	64500	7767	0
0.9805	QEHF_2021-02-25_KES_rCDPK4-25peptides-EGTA-60minRxn-Rep1_inclusion_3pmol.07765.07765.3	EGTA_Rep1	1.69e-06	1956-09-01	-.NTNVGKLNSNKYYDN.-	-.NTNVGKLNSNKYYDN.-	-	-	-	-	NTNVGKLNSNKYYDN	1	1742.82	318000	7765	3	1742.82	581.948	1036.9	17.2817	2	2	0.0023	15	7744	7860	96100	7789	0
0.9804	QEHF_2021-02-25_KES_rCDPK4-25peptides-EGTA-60minRxn-Rep2_inclusion_3pmol.06768.06768.3	EGTA_Rep2	1.7e-06	19/56	-.NTNVGKLNSNKYYDN.-	-.NTNVGKLNSNKYYDN.-	-	-	-	-	NTNVGKLNSNKYYDN	1	1742.82	280000000	6768	3	1742.83	581.948	903.1	15.0517	2	2	0.0029	15	6400	7061	70100000	6481	0
0.9797	QEHF_2021-02-25_KES_rCDPK4-25peptides-EGTA-60minRxn-Rep2_inclusion_3pmol.07002.07002.3	EGTA_Rep2	1.79e-06	18/56	-.NTNVGKLNSNKYYDN.-	-.NTNVGKLNSNKYYDN.-	-	-	-	-	NTNVGKLNSNKYYDN	1	1742.82	280000000	7002	3	1742.82	581.948	934.3	15.5717	2	2	0.001	15	6380	7062	70100000	6481	0
0.9797	QEHF_2021-02-25_KES_rCDPK4-25peptides-EGTA-60minRxn-Rep3_inclusion_3pmol.06676.06676.3	EGTA_Rep3	1.79e-06	22/56	-.NTNVGKLNSNKYYDN.-	-.NTNVGKLNSNKYYDN.-	-	-	-	-	NTNVGKLNSNKYYDN	1	1742.82	350000000	6676	3	1742.82	581.948	889.6	14.8267	2	2	0.0007	15	6387	6946	90900000	6467	0
0.9794	QEHF_2021-02-25_KES_rCDPK4-25peptides-Ca-60minRxn-Rep3_inclusion_3pmol.06342.06342.3	Ca_Rep3	1.84e-06	15/56	-.NTNVGKLNSNKYYDN.-	-.NTNVGKLNSNKYYDN.-	-	-	-	-	NTNVGKLNSNKYYDN	1	1742.82	1360000	6342	3	1742.82	581.948	844.5	14.075	2	2	0.001	15	6192	6372	336000	6311	0
0.979	QEHF_2021-02-25_KES_rCDPK4-25peptides-EGTA-60minRxn-Rep2_inclusion_3pmol.06690.06690.3	EGTA_Rep2	3.34e-06	22/56	-.NTNVGKLNSNKYYDN.-	-.NTNVGKLNSNKYYDN.-	-	-	-	-	NTNVGKLNSNKYYDN	1	1742.82	278000000	6690	3	1742.83	581.948	892.6	14.8767	2	2	0.0035	15	6394	6957	70100000	6481	0
0.9788	QEHF_2021-02-25_KES_rCDPK4-25peptides-Ca-60minRxn-Rep2_inclusion_3pmol.06941.06941.3	Ca_Rep2	1.94e-06	1956-12-01	-.NTNVGKLNSNKYYDN.-	-.NTNVGKLNSNKYYDN.-	-	-	-	-	NTNVGKLNSNKYYDN	1	1742.82	957000	6941	3	1742.82	581.948	922.8	15.38	2	2	-0.0072	15	6916	7033	263000	6964	0
0.9786	QEHF_2021-02-25_KES_rCDPK4-25peptides-EGTA-60minRxn-Rep1_inclusion_3pmol.07374.07374.3	EGTA_Rep1	3.2e-06	1956-12-01	-.NTNVGKLNSNKYYDN.-	-.NTNVGKLNSNKYYDN.-	-	-	-	-	NTNVGKLNSNKYYDN	1	1742.82	1130000	7374	3	1742.82	581.948	984.6	16.41	2	2	-0.0036	15	7222	7433	187000	7243	0
0.9784	QEHF_2021-02-25_KES_rCDPK4-25peptides-EGTA-60minRxn-Rep2_inclusion_3pmol.06326.06326.3	EGTA_Rep2	2.01e-06	14/56	-.NTNVGKLNSNKYYDN.-	-.NTNVGKLNSNKYYDN.-	-	-	-	-	NTNVGKLNSNKYYDN	1	1742.82	1670000	6326	3	1742.83	581.948	844.6	14.0767	2	2	0.003	15	6215	6379	380000	6351	0
0.9784	QEHF_2021-02-25_KES_rCDPK4-25peptides-EGTA-60minRxn-Rep3_inclusion_3pmol.06598.06598.3	EGTA_Rep3	3.14e-06	26/56	-.NTNVGKLNSNKYYDN.-	-.NTNVGKLNSNKYYDN.-	-	-	-	-	NTNVGKLNSNKYYDN	1	1742.82	352000000	6598	3	1742.82	581.948	879.2	14.6533	2	2	0.0019	15	6375	7059	90900000	6467	0
0.9781	QEHF_2021-02-25_KES_rCDPK4-25peptides-EGTA-60minRxn-Rep2_inclusion_3pmol.06385.06385.3	EGTA_Rep2	2.08e-06	13/56	-.NTNVGKLNSNKYYDN.-	-.NTNVGKLNSNKYYDN.-	-	-	-	-	NTNVGKLNSNKYYDN	1	1742.82	1670000	6385	3	1742.82	581.948	852.3	14.205	2	2	-0.0019	15	6215	6379	380000	6351	0
0.9781	QEHF_2021-02-25_KES_rCDPK4-25peptides-EGTA-60minRxn-Rep3_inclusion_3pmol.06624.06624.3	EGTA_Rep3	3.05e-06	23/56	-.NTNVGKLNSNKYYDN.-	-.NTNVGKLNSNKYYDN.-	-	-	-	-	NTNVGKLNSNKYYDN	1	1742.82	352000000	6624	3	1742.82	581.948	882.7	14.7117	2	2	0.0015	15	6375	7060	90900000	6467	0
0.978	QEHF_2021-02-25_KES_rCDPK4-25peptides-EGTA-60minRxn-Rep1_inclusion_3pmol.08008.08008.3	EGTA_Rep1	3.02e-06	1956-11-01	-.NTNVGKLNSNKYYDN.-	-.NTNVGKLNSNKYYDN.-	-	-	-	-	NTNVGKLNSNKYYDN	1	1742.82	298000	8008	3	1742.81	581.948	1069.4	17.8233	2	2	-0.0119	15	7861	8045	75000	7893	0
0.978	QEHF_2021-02-25_KES_rCDPK4-25peptides-EGTA-60minRxn-Rep2_inclusion_3pmol.06664.06664.3	EGTA_Rep2	3.02e-06	22/56	-.NTNVGKLNSNKYYDN.-	-.NTNVGKLNSNKYYDN.-	-	-	-	-	NTNVGKLNSNKYYDN	1	1742.82	280000000	6664	3	1742.83	581.948	889.1	14.8183	2	2	0.0038	15	6380	7063	70100000	6481	0
0.9778	QEHF_2021-02-25_KES_rCDPK4-25peptides-Ca-60minRxn-Rep3_inclusion_3pmol.06598.06598.3	Ca_Rep3	2.18e-06	21/56	-.NTNVGKLNSNKYYDN.-	-.NTNVGKLNSNKYYDN.-	-	-	-	-	NTNVGKLNSNKYYDN	1	1742.82	181000000	6598	3	1742.83	581.948	878.3	14.6383	2	2	0.003	15	6372	6858	55400000	6467	0
0.9777	QEHF_2021-02-25_KES_rCDPK4-25peptides-EGTA-60minRxn-Rep1_inclusion_3pmol.06698.06698.3	EGTA_Rep1	2.88e-06	18/56	-.NTNVGKLNSNKYYDN.-	-.NTNVGKLNSNKYYDN.-	-	-	-	-	NTNVGKLNSNKYYDN	1	1742.82	256000000	6698	3	1742.83	581.948	894.1	14.9017	2	2	0.003	15	6373	6924	68500000	6463	0
0.9777	QEHF_2021-02-25_KES_rCDPK4-25peptides-EGTA-60minRxn-Rep3_inclusion_3pmol.06962.06962.3	EGTA_Rep3	2.84e-06	15/56	-.NTNVGKLNSNKYYDN.-	-.NTNVGKLNSNKYYDN.-	-	-	-	-	NTNVGKLNSNKYYDN	1	1742.82	352000000	6962	3	1742.82	581.948	927.9	15.465	2	2	-0.0021	15	6376	7065	90900000	6467	0
0.9776	QEHF_2021-02-25_KES_rCDPK4-25peptides-EGTA-60minRxn-Rep3_inclusion_3pmol.06702.06702.3	EGTA_Rep3	2.26e-06	19/56	-.NTNVGKLNSNKYYDN.-	-.NTNVGKLNSNKYYDN.-	-	-	-	-	NTNVGKLNSNKYYDN	1	1742.82	352000000	6702	3	1742.82	581.948	893.1	14.885	2	2	0.0007	15	6375	7065	90900000	6467	0
0.9775	QEHF_2021-02-25_KES_rCDPK4-25peptides-Ca-60minRxn-Rep2_inclusion_3pmol.07749.07749.3	Ca_Rep2	2.32e-06	1956-09-01	-.NTNVGKLNSNKYYDN.-	-.NTNVGKLNSNKYYDN.-	-	-	-	-	NTNVGKLNSNKYYDN	1	1742.82	233000	7749	3	1742.82	581.948	1031	17.1833	2	2	-0.0059	15	7626	7787	75700	7744	0
0.9774	QEHF_2021-02-25_KES_rCDPK4-25peptides-Ca-60minRxn-Rep1_inclusion_3pmol.06966.06966.3	Ca_Rep1	2.59e-06	1956-10-01	-.NTNVGKLNSNKYYDN.-	-.NTNVGKLNSNKYYDN.-	-	-	-	-	NTNVGKLNSNKYYDN	1	1742.82	163000000	6966	3	1742.82	581.948	924.8	15.4133	2	2	-0.0037	15	6384	7032	40500000	6471	0
0.9774	QEHF_2021-02-25_KES_rCDPK4-25peptides-EGTA-60minRxn-Rep2_inclusion_3pmol.06406.06406.3	EGTA_Rep2	2.62e-06	21/56	-.NTNVGKLNSNKYYDN.-	-.NTNVGKLNSNKYYDN.-	-	-	-	-	NTNVGKLNSNKYYDN	1	1742.82	279000000	6406	3	1742.82	581.948	855	14.25	2	2	0.0015	15	6380	7051	70100000	6481	0
0.9773	QEHF_2021-02-25_KES_rCDPK4-25peptides-EGTA-60minRxn-Rep2_inclusion_3pmol.08078.08078.3	EGTA_Rep2	2.51e-06	1956-11-01	-.NTNVGKLNSNKYYDN.-	-.NTNVGKLNSNKYYDN.-	-	-	-	-	NTNVGKLNSNKYYDN	1	1742.82	30500	8078	3	1742.81	581.948	1078.1	17.9683	2	2	-0.0097	15	8028	8105	30500	8067	0
0.9756	QEHF_2021-02-25_KES_rCDPK4-25peptides-EGTA-60minRxn-Rep2_inclusion_3pmol.08229.08229.3	EGTA_Rep2	0.000376	1956-05-01	-.NTNVGKLNSNKYYDN.-	-.NTNVGKLNSNKYYDN.-	-	-	-	-	NTNVGKLNSNKYYDN	1	1742.82	171000	8229	3	1742.83	581.948	1097.6	18.2933	2	2	0.0049	15	8105	8233	47500	8171	0
0.9756	QEHF_2021-02-25_KES_rCDPK4-25peptides-EGTA-60minRxn-Rep3_inclusion_3pmol.08291.08291.3	EGTA_Rep3	0.000378	1956-05-01	-.NTNVGKLNSNKYYDN.-	-.NTNVGKLNSNKYYDN.-	-	-	-	-	NTNVGKLNSNKYYDN	1	1742.82	158000	8291	3	1742.82	581.948	1104.7	18.4117	2	2	0.0002	15	8260	8352	53900	8313	0
0.9755	QEHF_2021-02-25_KES_rCDPK4-25peptides-Ca-60minRxn-Rep2_inclusion_3pmol.06268.06268.3	Ca_Rep2	0.000383	1956-09-01	-.NTNVGKLNSNKYYDN.-	-.NTNVGKLNSNKYYDN.-	-	-	-	-	NTNVGKLNSNKYYDN	1	1742.82	995000	6268	3	1742.82	581.948	833.5	13.8917	2	2	-0.0015	15	6148	6263	320000	6236	0
0.975	QEHF_2021-02-25_KES_rCDPK4-25peptides-Ca-60minRxn-Rep1_inclusion_3pmol.07200.07200.3	Ca_Rep1	0.000408	1956-06-01	-.NTNVGKLNSNKYYDN.-	-.NTNVGKLNSNKYYDN.-	-	-	-	-	NTNVGKLNSNKYYDN	1	1742.82	400000	7200	3	1742.82	581.948	956.1	15.935	2	2	-0.0048	15	7134	7257	104000	7147	0
0.9746	QEHF_2021-02-25_KES_rCDPK4-25peptides-Ca-60minRxn-Rep1_inclusion_3pmol.06374.06374.3	Ca_Rep1	0.000442	1956-09-01	-.NTNVGKLNSNKYYDN.-	-.NTNVGKLNSNKYYDN.-	-	-	-	-	NTNVGKLNSNKYYDN	1	1742.82	1050000	6374	3	1742.82	581.948	846.1	14.1017	2	2	-0.0039	15	6209	6379	292000	6341	0
0.9746	QEHF_2021-02-25_KES_rCDPK4-25peptides-Ca-60minRxn-Rep1_inclusion_3pmol.06992.06992.3	Ca_Rep1	0.000708	1956-09-01	-.NTNVGKLNSNKYYDN.-	-.NTNVGKLNSNKYYDN.-	-	-	-	-	NTNVGKLNSNKYYDN	1	1742.82	163000000	6992	3	1742.82	581.948	928.3	15.4717	2	2	-0.0016	15	6379	7032	40500000	6471	0
0.9746	QEHF_2021-02-25_KES_rCDPK4-25peptides-Ca-60minRxn-Rep3_inclusion_3pmol.07619.07619.3	Ca_Rep3	0.000711	1956-07-01	-.NTNVGKLNSNKYYDN.-	-.NTNVGKLNSNKYYDN.-	-	-	-	-	NTNVGKLNSNKYYDN	1	1742.82	112000	7619	3	1742.82	581.948	1015.2	16.92	2	2	0.0024	15	7576	7660	53100	7611	0
0.9746	QEHF_2021-02-25_KES_rCDPK4-25peptides-EGTA-60minRxn-Rep3_inclusion_3pmol.07665.07665.3	EGTA_Rep3	0.000765	1956-07-01	-.NTNVGKLNSNKYYDN.-	-.NTNVGKLNSNKYYDN.-	-	-	-	-	NTNVGKLNSNKYYDN	1	1742.82	265000	7665	3	1742.82	581.948	1022.1	17.035	2	2	-0.0023	15	7640	7735	99500	7689	0
0.9745	QEHF_2021-02-25_KES_rCDPK4-25peptides-EGTA-60minRxn-Rep1_inclusion_3pmol.07609.07609.3	EGTA_Rep1	0.000861	1956-06-01	-.NTNVGKLNSNKYYDN.-	-.NTNVGKLNSNKYYDN.-	-	-	-	-	NTNVGKLNSNKYYDN	1	1742.82	378000	7609	3	1742.82	581.948	1016	16.9333	2	2	0.0018	15	7551	7643	105000	7607	0
0.9742	QEHF_2021-02-25_KES_rCDPK4-25peptides-Ca-60minRxn-Rep3_inclusion_3pmol.07724.07724.3	Ca_Rep3	0.00052	1956-07-01	-.NTNVGKLNSNKYYDN.-	-.NTNVGKLNSNKYYDN.-	-	-	-	-	NTNVGKLNSNKYYDN	1	1742.82	113000	7724	3	1742.82	581.948	1029.2	17.1533	2	2	0.0022	15	7661	7715	47600	7689	0
0.9738	QEHF_2021-02-25_KES_rCDPK4-25peptides-EGTA-60minRxn-Rep1_inclusion_3pmol.07120.07120.3	EGTA_Rep1	0.000985	17/56	-.NTNVGKLNSNKYYDN.-	-.NTNVGKLNSNKYYDN.-	-	-	-	-	NTNVGKLNSNKYYDN	1	1742.82	1290000	7120	3	1742.83	581.948	950.6	15.8433	2	2	0.0027	15	7066	7221	251000	7113	0
0.9736	QEHF_2021-02-25_KES_rCDPK4-25peptides-Ca-60minRxn-Rep1_inclusion_3pmol.07356.07356.3	Ca_Rep1	0.001	1956-06-01	-.NTNVGKLNSNKYYDN.-	-.NTNVGKLNSNKYYDN.-	-	-	-	-	NTNVGKLNSNKYYDN	1	1742.82	327000	7356	3	1742.82	581.948	977	16.2833	2	2	-0.0025	15	7258	7394	87400	7303	0
0.9726	QEHF_2021-02-25_KES_rCDPK4-25peptides-EGTA-60minRxn-Rep3_inclusion_3pmol.06395.06395.3	EGTA_Rep3	0.00111	14/56	-.NTNVGKLNSNKYYDN.-	-.NTNVGKLNSNKYYDN.-	-	-	-	-	NTNVGKLNSNKYYDN	1	1742.82	348000000	6395	3	1742.82	581.948	852.6	14.21	2	2	-0.0034	15	6375	6841	90900000	6467	0
0.9723	QEHF_2021-02-25_KES_rCDPK4-25peptides-EGTA-60minRxn-Rep1_inclusion_3pmol.07582.07582.3	EGTA_Rep1	0.00114	1956-06-01	-.NTNVGKLNSNKYYDN.-	-.NTNVGKLNSNKYYDN.-	-	-	-	-	NTNVGKLNSNKYYDN	1	1742.82	378000	7582	3	1742.82	581.948	1012.5	16.875	2	2	0.0021	15	7551	7643	105000	7607	0
0.9721	QEHF_2021-02-25_KES_rCDPK4-25peptides-EGTA-60minRxn-Rep2_inclusion_3pmol.07574.07574.3	EGTA_Rep2	0.00116	1956-06-01	-.NTNVGKLNSNKYYDN.-	-.NTNVGKLNSNKYYDN.-	-	-	-	-	NTNVGKLNSNKYYDN	1	1742.82	530000	7574	3	1742.82	581.948	1011	16.85	2	2	0.0017	15	7518	7626	144000	7573	0
0.9615	QEHF_2021-02-25_KES_rCDPK4-25peptides-EGTA-60minRxn-Rep3_inclusion_3pmol.06236.06236.3	EGTA_Rep3	0.00207	1956-06-01	-.NTNVGKLNSNKYYDN.-	-.NTNVGKLNSNKYYDN.-	-	-	-	-	NTNVGKLNSNKYYDN	1	1742.82	1560000	6236	3	1742.82	581.948	831.7	13.8617	2	2	-0.0002	15	6176	6374	382000	6311	0
0.9593	QEHF_2021-02-25_KES_rCDPK4-25peptides-Ca-60minRxn-Rep3_inclusion_3pmol.07275.07275.3	Ca_Rep3	0.0023	1956-09-01	-.NTNVGKLNSNKYYDN.-	-.NTNVGKLNSNKYYDN.-	-	-	-	-	NTNVGKLNSNKYYDN	1	1742.82	401000	7275	3	1742.82	581.948	969.1	16.1517	2	2	0.0023	15	7208	7330	92000	7299	0
0.9589	QEHF_2021-02-25_KES_rCDPK4-25peptides-Ca-60minRxn-Rep3_inclusion_3pmol.06988.06988.3	Ca_Rep3	0.00235	1956-12-01	-.NTNVGKLNSNKYYDN.-	-.NTNVGKLNSNKYYDN.-	-	-	-	-	NTNVGKLNSNKYYDN	1	1742.82	923000	6988	3	1742.82	581.948	930.6	15.51	2	2	0.0012	15	6899	7028	231000	6935	0
0.9584	QEHF_2021-02-25_KES_rCDPK4-25peptides-EGTA-60minRxn-Rep1_inclusion_3pmol.07504.07504.3	EGTA_Rep1	0.0024	1956-06-01	-.NTNVGKLNSNKYYDN.-	-.NTNVGKLNSNKYYDN.-	-	-	-	-	NTNVGKLNSNKYYDN	1	1742.82	470000	7504	3	1742.82	581.948	1002	16.7	2	2	0.0014	15	7434	7550	140000	7477	0
0.9577	QEHF_2021-02-25_KES_rCDPK4-25peptides-EGTA-60minRxn-Rep3_inclusion_3pmol.07639.07639.3	EGTA_Rep3	0.00248	1956-06-01	-.NTNVGKLNSNKYYDN.-	-.NTNVGKLNSNKYYDN.-	-	-	-	-	NTNVGKLNSNKYYDN	1	1742.82	772000	7639	3	1742.82	581.948	1018.6	16.9767	2	2	0.0007	15	7456	7639	129000	7533	0
0.9535	QEHF_2021-02-25_KES_rCDPK4-25peptides-Ca-60minRxn-Rep3_inclusion_3pmol.07171.07171.3	Ca_Rep3	0.00298	1956-07-01	-.NTNVGKLNSNKYYDN.-	-.NTNVGKLNSNKYYDN.-	-	-	-	-	NTNVGKLNSNKYYDN	1	1742.82	803000	7171	3	1742.82	581.948	955.1	15.9183	2	2	0.0013	15	7029	7207	149000	7039	0
0.9498	QEHF_2021-02-25_KES_rCDPK4-25peptides-Ca-60minRxn-Rep1_inclusion_3pmol.07827.07827.3	Ca_Rep1	0.00345	1956-05-01	-.NTNVGKLNSNKYYDN.-	-.NTNVGKLNSNKYYDN.-	-	-	-	-	NTNVGKLNSNKYYDN	1	1742.82	160000	7827	3	1742.82	581.948	1039.9	17.3317	2	2	-0.0048	15	7757	7886	58800	7797	0
0.9484	QEHF_2021-02-25_KES_rCDPK4-25peptides-EGTA-60minRxn-Rep2_inclusion_3pmol.07549.07549.3	EGTA_Rep2	0.00364	1956-06-01	-.NTNVGKLNSNKYYDN.-	-.NTNVGKLNSNKYYDN.-	-	-	-	-	NTNVGKLNSNKYYDN	1	1742.82	530000	7549	3	1742.82	581.948	1007.7	16.795	2	2	0	15	7518	7626	144000	7573	0
0.9472	QEHF_2021-02-25_KES_rCDPK4-25peptides-EGTA-60minRxn-Rep1_inclusion_3pmol.07868.07868.3	EGTA_Rep1	0.0038	1956-05-01	-.NTNVGKLNSNKYYDN.-	-.NTNVGKLNSNKYYDN.-	-	-	-	-	NTNVGKLNSNKYYDN	1	1742.82	298000	7868	3	1742.82	581.948	1050.8	17.5133	2	2	-0.0015	15	7861	8030	75000	7893	0
0.9453	QEHF_2021-02-25_KES_rCDPK4-25peptides-EGTA-60minRxn-Rep3_inclusion_3pmol.07248.07248.3	EGTA_Rep3	0.00409	1956-07-01	-.NTNVGKLNSNKYYDN.-	-.NTNVGKLNSNKYYDN.-	-	-	-	-	NTNVGKLNSNKYYDN	1	1742.82	746000	7248	3	1742.82	581.948	966.3	16.105	2	2	-0.0024	15	7155	7259	209000	7195	0
0.9448	QEHF_2021-02-25_KES_rCDPK4-25peptides-EGTA-60minRxn-Rep3_inclusion_3pmol.06988.06988.3	EGTA_Rep3	0.00417	16/56	-.NTNVGKLNSNKYYDN.-	-.NTNVGKLNSNKYYDN.-	-	-	-	-	NTNVGKLNSNKYYDN	1	1742.82	352000000	6988	3	1742.82	581.948	931.4	15.5233	2	2	-0.0005	15	6375	7065	90900000	6467	0
0.9446	QEHF_2021-02-25_KES_rCDPK4-25peptides-EGTA-60minRxn-Rep3_inclusion_3pmol.07586.07586.3	EGTA_Rep3	0.0042	1956-05-01	-.NTNVGKLNSNKYYDN.-	-.NTNVGKLNSNKYYDN.-	-	-	-	-	NTNVGKLNSNKYYDN	1	1742.82	772000	7586	3	1742.82	581.948	1011.5	16.8583	2	2	0.0005	15	7456	7639	129000	7533	0
0.9427	QEHF_2021-02-25_KES_rCDPK4-25peptides-EGTA-60minRxn-Rep2_inclusion_3pmol.07757.07757.3	EGTA_Rep2	0.00451	1956-05-01	-.NTNVGKLNSNKYYDN.-	-.NTNVGKLNSNKYYDN.-	-	-	-	-	NTNVGKLNSNKYYDN	1	1742.82	230000	7757	3	1742.82	581.948	1035.5	17.2583	2	2	0.001	15	7720	7800	85800	7755	0
0.9391	QEHF_2021-02-25_KES_rCDPK4-25peptides-EGTA-60minRxn-Rep1_inclusion_3pmol.07661.07661.3	EGTA_Rep1	0.00526	1956-06-01	-.NTNVGKLNSNKYYDN.-	-.NTNVGKLNSNKYYDN.-	-	-	-	-	NTNVGKLNSNKYYDN	1	1742.82	336000	7661	3	1742.82	581.948	1023	17.05	2	2	-0.0004	15	7644	7743	94500	7685	0
0.9381	QEHF_2021-02-25_KES_rCDPK4-25peptides-Ca-60minRxn-Rep3_inclusion_3pmol.07644.07644.3	Ca_Rep3	0.0055	1956-06-01	-.NTNVGKLNSNKYYDN.-	-.NTNVGKLNSNKYYDN.-	-	-	-	-	NTNVGKLNSNKYYDN	1	1742.82	112000	7644	3	1742.82	581.948	1018.5	16.975	2	2	0.0002	15	7576	7660	53100	7611	0
0.9381	QEHF_2021-02-25_KES_rCDPK4-25peptides-EGTA-60minRxn-Rep2_inclusion_3pmol.07679.07679.3	EGTA_Rep2	0.0055	1956-06-01	-.NTNVGKLNSNKYYDN.-	-.NTNVGKLNSNKYYDN.-	-	-	-	-	NTNVGKLNSNKYYDN	1	1742.82	254000	7679	3	1742.82	581.948	1025.1	17.085	2	2	0.0007	15	7627	7719	87400	7651	0
0.938	QEHF_2021-02-25_KES_rCDPK4-25peptides-Ca-60minRxn-Rep2_inclusion_3pmol.07646.07646.3	Ca_Rep2	0.00553	1956-06-01	-.NTNVGKLNSNKYYDN.-	-.NTNVGKLNSNKYYDN.-	-	-	-	-	NTNVGKLNSNKYYDN	1	1742.82	233000	7646	3	1742.82	581.948	1017.3	16.955	2	2	-0.0046	15	7626	7787	75700	7744	0
0.933	QEHF_2021-02-25_KES_rCDPK4-25peptides-EGTA-60minRxn-Rep2_inclusion_3pmol.07289.07289.3	EGTA_Rep2	0.00818	1956-07-01	-.NTNVGKLNSNKYYDN.-	-.NTNVGKLNSNKYYDN.-	-	-	-	-	NTNVGKLNSNKYYDN	1	1742.82	1010000	7289	3	1742.82	581.948	972.8	16.2133	2	2	-0.0014	15	7239	7426	178000	7313	0
0.9325	QEHF_2021-02-25_KES_rCDPK4-25peptides-Ca-60minRxn-Rep2_inclusion_3pmol.07227.07227.3	Ca_Rep2	0.00903	1956-06-01	-.NTNVGKLNSNKYYDN.-	-.NTNVGKLNSNKYYDN.-	-	-	-	-	NTNVGKLNSNKYYDN	1	1742.82	497000	7227	3	1742.82	581.948	961.2	16.02	2	2	-0.0007	15	7202	7363	123000	7224	0
0.9325	QEHF_2021-02-25_KES_rCDPK4-25peptides-Ca-60minRxn-Rep2_inclusion_3pmol.07277.07277.3	Ca_Rep2	0.00902	1956-06-01	-.NTNVGKLNSNKYYDN.-	-.NTNVGKLNSNKYYDN.-	-	-	-	-	NTNVGKLNSNKYYDN	1	1742.82	497000	7277	3	1742.82	581.948	967.9	16.1317	2	2	-0.0011	15	7202	7363	123000	7224	0
0.9324	QEHF_2021-02-25_KES_rCDPK4-25peptides-EGTA-60minRxn-Rep2_inclusion_3pmol.07994.07994.3	EGTA_Rep2	0.0093	1956-05-01	-.NTNVGKLNSNKYYDN.-	-.NTNVGKLNSNKYYDN.-	-	-	-	-	NTNVGKLNSNKYYDN	1	1742.82	568000	7994	3	1742.82	581.948	1067.2	17.7867	2	2	-0.0016	15	7801	8027	88100	7911	0
0.9318	QEHF_2021-02-25_KES_rCDPK4-25peptides-Ca-60minRxn-Rep2_inclusion_3pmol.07331.07331.3	Ca_Rep2	0.0111	1956-06-01	-.NTNVGKLNSNKYYDN.-	-.NTNVGKLNSNKYYDN.-	-	-	-	-	NTNVGKLNSNKYYDN	1	1742.82	497000	7331	3	1742.82	581.948	975.1	16.2517	2	2	0	15	7202	7363	123000	7224	0
0.9317	QEHF_2021-02-25_KES_rCDPK4-25peptides-Ca-60minRxn-Rep2_inclusion_3pmol.07485.07485.3	Ca_Rep2	0.0116	1956-05-01	-.NTNVGKLNSNKYYDN.-	-.NTNVGKLNSNKYYDN.-	-	-	-	-	NTNVGKLNSNKYYDN	1	1742.82	396000	7485	3	1742.82	581.948	995.7	16.595	2	2	-0.0008	15	7364	7529	81500	7458	0
0.9306	QEHF_2021-02-25_KES_rCDPK4-25peptides-EGTA-60minRxn-Rep1_inclusion_3pmol.07924.07924.3	EGTA_Rep1	0.0134	1956-05-01	-.NTNVGKLNSNKYYDN.-	-.NTNVGKLNSNKYYDN.-	-	-	-	-	NTNVGKLNSNKYYDN	1	1742.82	298000	7924	3	1742.82	581.948	1058.2	17.6367	2	2	0.0011	15	7861	8047	75000	7893	0
0.9297	QEHF_2021-02-25_KES_rCDPK4-25peptides-Ca-60minRxn-Rep2_inclusion_3pmol.07671.07671.3	Ca_Rep2	0.0146	1956-07-01	-.NTNVGKLNSNKYYDN.-	-.NTNVGKLNSNKYYDN.-	-	-	-	-	NTNVGKLNSNKYYDN	1	1742.82	233000	7671	3	1742.81	581.948	1020.6	17.01	2	2	-0.0081	15	7626	7787	75700	7744	0
0.9289	QEHF_2021-02-25_KES_rCDPK4-25peptides-EGTA-60minRxn-Rep3_inclusion_3pmol.07979.07979.3	EGTA_Rep3	0.0155	1956-05-01	-.NTNVGKLNSNKYYDN.-	-.NTNVGKLNSNKYYDN.-	-	-	-	-	NTNVGKLNSNKYYDN	1	1742.82	209000	7979	3	1742.82	581.948	1064.1	17.735	2	2	-0.0016	15	7898	8048	68000	7923	0
0.9265	QEHF_2021-02-25_KES_rCDPK4-25peptides-EGTA-60minRxn-Rep2_inclusion_3pmol.07627.07627.3	EGTA_Rep2	0.0179	1956-04-01	-.NTNVGKLNSNKYYDN.-	-.NTNVGKLNSNKYYDN.-	-	-	-	-	NTNVGKLNSNKYYDN	1	1742.82	530000	7627	3	1742.82	581.948	1018.1	16.9683	2	2	0.0023	15	7518	7626	144000	7573	0
0.926	QEHF_2021-02-25_KES_rCDPK4-25peptides-Ca-60minRxn-Rep2_inclusion_3pmol.07199.07199.3	Ca_Rep2	0.0184	1956-06-01	-.NTNVGKLNSNKYYDN.-	-.NTNVGKLNSNKYYDN.-	-	-	-	-	NTNVGKLNSNKYYDN	1	1742.82	319000	7199	3	1742.82	581.948	957.4	15.9567	2	2	0.0009	15	7135	7201	129000	7172	0
0.924	QEHF_2021-02-25_KES_rCDPK4-25peptides-EGTA-60minRxn-Rep1_inclusion_3pmol.08392.08392.3	EGTA_Rep1	0.0203	1956-04-01	-.NTNVGKLNSNKYYDN.-	-.NTNVGKLNSNKYYDN.-	-	-	-	-	NTNVGKLNSNKYYDN	1	1742.82	213000	8392	3	1742.82	581.948	1119.7	18.6617	2	2	0.0008	15	8353	8485	50400	8439	0
0.9238	QEHF_2021-02-25_KES_rCDPK4-25peptides-Ca-60minRxn-Rep2_inclusion_3pmol.07830.07830.3	Ca_Rep2	0.0204	1956-05-01	-.NTNVGKLNSNKYYDN.-	-.NTNVGKLNSNKYYDN.-	-	-	-	-	NTNVGKLNSNKYYDN	1	1742.82	159000	7830	3	1742.82	581.948	1041.7	17.3617	2	2	-0.0042	15	7788	7983	42300	7848	0
0.9231	QEHF_2021-02-25_KES_rCDPK4-25peptides-EGTA-60minRxn-Rep1_inclusion_3pmol.07978.07978.3	EGTA_Rep1	0.0211	1956-04-01	-.NTNVGKLNSNKYYDN.-	-.NTNVGKLNSNKYYDN.-	-	-	-	-	NTNVGKLNSNKYYDN	1	1742.82	298000	7978	3	1742.82	581.948	1065.4	17.7567	2	2	-0.0033	15	7861	8045	75000	7893	0
0.9192	QEHF_2021-02-25_KES_rCDPK4-25peptides-Ca-60minRxn-Rep2_inclusion_3pmol.07434.07434.3	Ca_Rep2	0.025	1956-06-01	-.NTNVGKLNSNKYYDN.-	-.NTNVGKLNSNKYYDN.-	-	-	-	-	NTNVGKLNSNKYYDN	1	1742.82	396000	7434	3	1742.82	581.948	988.9	16.4817	2	2	-0.0011	15	7364	7529	81500	7458	0
0.913	QEHF_2021-02-25_KES_rCDPK4-25peptides-Ca-60minRxn-Rep3_inclusion_3pmol.07963.07963.3	Ca_Rep3	0.0323	1956-04-01	-.NTNVGKLNSNKYYDN.-	-.NTNVGKLNSNKYYDN.-	-	-	-	-	NTNVGKLNSNKYYDN	1	1742.82	91700	7963	3	1742.83	581.948	1060.9	17.6817	2	2	0.0062	15	7865	8000	39000	7923	0
0.9116	QEHF_2021-02-25_KES_rCDPK4-25peptides-Ca-60minRxn-Rep1_inclusion_3pmol.07228.07228.3	Ca_Rep1	0.0342	1956-05-01	-.NTNVGKLNSNKYYDN.-	-.NTNVGKLNSNKYYDN.-	-	-	-	-	NTNVGKLNSNKYYDN	1	1742.82	400000	7228	3	1742.82	581.948	959.8	15.9967	2	2	-0.0041	15	7134	7257	104000	7147	0
0.9116	QEHF_2021-02-25_KES_rCDPK4-25peptides-EGTA-60minRxn-Rep2_inclusion_3pmol.06227.06227.3	EGTA_Rep2	0.0342	1956-04-01	-.NTNVGKLNSNKYYDN.-	-.NTNVGKLNSNKYYDN.-	-	-	-	-	NTNVGKLNSNKYYDN	1	1742.82	1670000	6227	3	1742.83	581.948	831.4	13.8567	2	2	0.0067	15	6215	6379	380000	6351	0
0.9078	QEHF_2021-02-25_KES_rCDPK4-25peptides-Ca-60minRxn-Rep1_inclusion_3pmol.07512.07512.3	Ca_Rep1	0.0398	1956-04-01	-.NTNVGKLNSNKYYDN.-	-.NTNVGKLNSNKYYDN.-	-	-	-	-	NTNVGKLNSNKYYDN	1	1742.82	207000	7512	3	1742.82	581.948	997.9	16.6317	2	2	0.0002	15	7461	7590	49100	7511	0
0.9068	QEHF_2021-02-25_KES_rCDPK4-25peptides-Ca-60minRxn-Rep2_inclusion_3pmol.07699.07699.3	Ca_Rep2	0.0414	1956-05-01	-.NTNVGKLNSNKYYDN.-	-.NTNVGKLNSNKYYDN.-	-	-	-	-	NTNVGKLNSNKYYDN	1	1742.82	233000	7699	3	1742.82	581.948	1024.4	17.0733	2	2	-0.0053	15	7626	7787	75700	7744	0
0.9057	QEHF_2021-02-25_KES_rCDPK4-25peptides-EGTA-60minRxn-Rep1_inclusion_3pmol.07739.07739.3	EGTA_Rep1	0.0433	1956-05-01	-.NTNVGKLNSNKYYDN.-	-.NTNVGKLNSNKYYDN.-	-	-	-	-	NTNVGKLNSNKYYDN	1	1742.82	336000	7739	3	1742.82	581.948	1033.5	17.225	2	2	0.0024	15	7644	7743	94500	7685	0
0.9026	QEHF_2021-02-25_KES_rCDPK4-25peptides-EGTA-60minRxn-Rep3_inclusion_3pmol.07953.07953.3	EGTA_Rep3	0.0493	1956-05-01	-.NTNVGKLNSNKYYDN.-	-.NTNVGKLNSNKYYDN.-	-	-	-	-	NTNVGKLNSNKYYDN	1	1742.82	209000	7953	3	1742.82	581.948	1060.6	17.6767	2	2	-0.0006	15	7898	8048	68000	7923	0
0.9006	QEHF_2021-02-25_KES_rCDPK4-25peptides-EGTA-60minRxn-Rep2_inclusion_3pmol.07887.07887.3	EGTA_Rep2	0.0535	1956-04-01	-.NTNVGKLNSNKYYDN.-	-.NTNVGKLNSNKYYDN.-	-	-	-	-	NTNVGKLNSNKYYDN	1	1742.82	568000	7887	3	1742.82	581.948	1052.9	17.5483	2	2	-0.0015	15	7801	8033	88100	7911	0
0.9729	QEHF_2021-02-25_KES_rCDPK4-25peptides-Ca-60minRxn-Rep3_inclusion_3pmol.07692.07692.3	Ca_Rep3	0.00108	17/56	-.NTNVGKLNS[167.00]NKYYDN.-	-.NTNVGKLNS[167.00]NKYYDN.-	NT(0.006)NVGKLNS(0.983)NKY(0.006)Y(0.005)DN	0.983	0.925	0.925	NTNVGKLNSNKYYDN	1	1822.79	91000000	7692	3	1822.79	608.604	1025	17.0833	2	2	0.003	15	7658	8122	35000000	7741	0
0.9572	QEHF_2021-02-25_KES_rCDPK4-25peptides-Ca-60minRxn-Rep3_inclusion_3pmol.07846.07846.3	Ca_Rep3	0.00253	1956-12-01	-.NTNVGKLNS[167.00]NKYYDN.-	-.NTNVGKLNS[167.00]NKYYDN.-	NT(0.004)NVGKLNS(0.979)NKY(0.011)Y(0.007)DN	0.979	0.91	0.91	NTNVGKLNSNKYYDN	1	1822.79	90900000	7846	3	1822.79	608.604	1045.4	17.4233	2	2	0.004	15	7658	8092	35000000	7741	0
0.9564	QEHF_2021-02-25_KES_rCDPK4-25peptides-Ca-60minRxn-Rep1_inclusion_3pmol.07850.07850.3	Ca_Rep1	0.00263	15/56	-.NTNVGKLNS[167.00]NKYYDN.-	-.NTNVGKLNS[167.00]NKYYDN.-	NT(0.002)NVGKLNS(0.987)NKY(0.006)Y(0.005)DN	0.987	0.94	0.94	NTNVGKLNSNKYYDN	1	1822.79	72700000	7850	3	1822.79	608.604	1043	17.3833	2	2	0.0004	15	7689	8001	29000000	7771	0
0.9512	QEHF_2021-02-25_KES_rCDPK4-25peptides-Ca-60minRxn-Rep2_inclusion_3pmol.07721.07721.3	Ca_Rep2	0.00326	15/56	-.NTNVGKLNS[167.00]NKYYDN.-	-.NTNVGKLNS[167.00]NKYYDN.-	NT(0.016)NVGKLNS(0.974)NKY(0.006)Y(0.004)DN	0.974	0.896	0.896	NTNVGKLNSNKYYDN	1	1822.79	112000000	7721	3	1822.79	608.604	1027.3	17.1217	2	2	0.0003	15	7688	8062	47200000	7770	0
0.9508	QEHF_2021-02-25_KES_rCDPK4-25peptides-Ca-60minRxn-Rep3_inclusion_3pmol.07900.07900.3	Ca_Rep3	0.00331	1956-08-01	-.NTNVGKLNS[167.00]NKYYDN.-	-.NTNVGKLNS[167.00]NKYYDN.-	NT(0.007)NVGKLNS(0.946)NKY(0.033)Y(0.014)DN	0.946	0.812	0.812	NTNVGKLNSNKYYDN	1	1822.79	90900000	7900	3	1822.79	608.604	1052.6	17.5433	2	2	0.0025	15	7658	8087	35000000	7741	0
0.9483	QEHF_2021-02-25_KES_rCDPK4-25peptides-Ca-60minRxn-Rep3_inclusion_3pmol.07742.07742.3	Ca_Rep3	0.00365	22/56	-.NTNVGKLNS[167.00]NKYYDN.-	-.NTNVGKLNS[167.00]NKYYDN.-	NT(0.038)NVGKLNS(0.958)NKY(0.002)Y(0.002)DN	0.958	0.863	0.863	NTNVGKLNSNKYYDN	1	1822.79	90100000	7742	3	1822.8	608.604	1031.6	17.1933	2	2	0.0067	15	7658	7987	35000000	7741	0
0.9431	QEHF_2021-02-25_KES_rCDPK4-25peptides-Ca-60minRxn-Rep1_inclusion_3pmol.07722.07722.3	Ca_Rep1	0.00445	15/56	-.NTNVGKLNS[167.00]NKYYDN.-	-.NTNVGKLNS[167.00]NKYYDN.-	NT(0.025)NVGKLNS(0.957)NKY(0.011)Y(0.007)DN	0.957	0.843	0.843	NTNVGKLNSNKYYDN	1	1822.79	72700000	7722	3	1822.79	608.604	1026	17.1	2	2	0.0002	15	7689	7996	29000000	7771	0
0.9395	QEHF_2021-02-25_KES_rCDPK4-25peptides-Ca-60minRxn-Rep1_inclusion_3pmol.08008.08008.3	Ca_Rep1	0.00515	1956-06-01	-.NTNVGKLNS[167.00]NKYYDN.-	-.NTNVGKLNS[167.00]NKYYDN.-	NT(0.011)NVGKLNS(0.873)NKY(0.087)Y(0.029)DN	0.873	0.651	0.651	NTNVGKLNSNKYYDN	1	1822.79	599000	8008	3	1822.79	608.604	1064.1	17.735	2	2	-0.0028	15	7997	8088	214000	8031	0
0.9388	QEHF_2021-02-25_KES_rCDPK4-25peptides-Ca-60minRxn-Rep3_inclusion_3pmol.07926.07926.3	Ca_Rep3	0.00533	1956-09-01	-.NTNVGKLNS[167.00]NKYYDN.-	-.NTNVGKLNS[167.00]NKYYDN.-	NT(0.003)NVGKLNS(0.883)NKY(0.092)Y(0.022)DN	0.883	0.689	0.689	NTNVGKLNSNKYYDN	1	1822.79	90900000	7926	3	1822.79	608.604	1056.1	17.6017	2	2	0.0027	15	7658	8103	35000000	7741	0
0.9354	QEHF_2021-02-25_KES_rCDPK4-25peptides-Ca-60minRxn-Rep2_inclusion_3pmol.07929.07929.3	Ca_Rep2	0.00641	1956-11-01	-.NTNVGKLNS[167.00]NKYYDN.-	-.NTNVGKLNS[167.00]NKYYDN.-	NT(0.005)NVGKLNS(0.970)NKY(0.016)Y(0.009)DN	0.97	0.882	0.882	NTNVGKLNSNKYYDN	1	1822.79	112000000	7929	3	1822.79	608.604	1054.9	17.5817	2	2	-0.0013	15	7688	8064	47200000	7770	0
0.935	QEHF_2021-02-25_KES_rCDPK4-25peptides-Ca-60minRxn-Rep1_inclusion_3pmol.07798.07798.3	Ca_Rep1	0.00658	20/56	-.NTNVGKLNS[167.00]NKYYDN.-	-.NTNVGKLNS[167.00]NKYYDN.-	NT(0.027)NVGKLNS(0.966)NKY(0.004)Y(0.003)DN	0.966	0.879	0.879	NTNVGKLNSNKYYDN	1	1822.79	72700000	7798	3	1822.79	608.604	1036.1	17.2683	2	2	0.0004	15	7689	7996	29000000	7771	0
0.9348	QEHF_2021-02-25_KES_rCDPK4-25peptides-Ca-60minRxn-Rep1_inclusion_3pmol.07746.07746.3	Ca_Rep1	0.00668	17/56	-.NTNVGKLNS[167.00]NKYYDN.-	-.NTNVGKLNS[167.00]NKYYDN.-	NT(0.033)NVGKLNS(0.962)NKY(0.003)Y(0.002)DN	0.962	0.87	0.87	NTNVGKLNSNKYYDN	1	1822.79	72700000	7746	3	1822.79	608.604	1029.2	17.1533	2	2	0.0002	15	7689	7994	29000000	7771	0
0.9336	QEHF_2021-02-25_KES_rCDPK4-25peptides-Ca-60minRxn-Rep2_inclusion_3pmol.07771.07771.3	Ca_Rep2	0.00753	21/56	-.NTNVGKLNS[167.00]NKYYDN.-	-.NTNVGKLNS[167.00]NKYYDN.-	NT(0.024)NVGKLNS(0.972)NKY(0.002)Y(0.002)DN	0.972	0.898	0.898	NTNVGKLNSNKYYDN	1	1822.79	112000000	7771	3	1822.79	608.604	1033.9	17.2317	2	2	-0.0034	15	7688	8062	47200000	7770	0
0.9331	QEHF_2021-02-25_KES_rCDPK4-25peptides-Ca-60minRxn-Rep1_inclusion_3pmol.07902.07902.3	Ca_Rep1	0.00795	1956-09-01	-.NTNVGKLNS[167.00]NKYYDN.-	-.NTNVGKLNS[167.00]NKYYDN.-	NT(0.005)NVGKLNS(0.945)NKY(0.035)Y(0.015)DN	0.945	0.812	0.812	NTNVGKLNSNKYYDN	1	1822.79	72700000	7902	3	1822.79	608.604	1049.9	17.4983	2	2	0.0004	15	7689	7996	29000000	7771	0
0.9325	QEHF_2021-02-25_KES_rCDPK4-25peptides-Ca-60minRxn-Rep1_inclusion_3pmol.07824.07824.3	Ca_Rep1	0.00901	16/56	-.NTNVGKLNS[167.00]NKYYDN.-	-.NTNVGKLNS[167.00]NKYYDN.-	NT(0.009)NVGKLNS(0.982)NKY(0.006)Y(0.003)DN	0.982	0.923	0.923	NTNVGKLNSNKYYDN	1	1822.79	72700000	7824	3	1822.79	608.604	1039.5	17.325	2	2	-0.0019	15	7689	7996	29000000	7771	0
0.9323	QEHF_2021-02-25_KES_rCDPK4-25peptides-Ca-60minRxn-Rep2_inclusion_3pmol.07823.07823.3	Ca_Rep2	0.00968	17/56	-.NTNVGKLNS[167.00]NKYYDN.-	-.NTNVGKLNS[167.00]NKYYDN.-	NT(0.028)NVGKLNS(0.964)NKY(0.004)Y(0.003)DN	0.964	0.87	0.87	NTNVGKLNSNKYYDN	1	1822.79	111000000	7823	3	1822.79	608.604	1040.8	17.3467	2	2	0.0002	15	7688	7978	47200000	7770	0
0.932	QEHF_2021-02-25_KES_rCDPK4-25peptides-Ca-60minRxn-Rep3_inclusion_3pmol.07820.07820.3	Ca_Rep3	0.0108	18/56	-.NTNVGKLNS[167.00]NKYYDN.-	-.NTNVGKLNS[167.00]NKYYDN.-	NT(0.016)NVGKLNS(0.974)NKY(0.006)Y(0.004)DN	0.974	0.895	0.895	NTNVGKLNSNKYYDN	1	1822.79	90100000	7820	3	1822.8	608.604	1042	17.3667	2	2	0.0072	15	7658	7982	35000000	7741	0
0.9301	QEHF_2021-02-25_KES_rCDPK4-25peptides-Ca-60minRxn-Rep2_inclusion_3pmol.07903.07903.3	Ca_Rep2	0.0142	1956-10-01	-.NTNVGKLNS[167.00]NKYYDN.-	-.NTNVGKLNS[167.00]NKYYDN.-	NT(0.004)NVGKLNS(0.972)NKY(0.015)Y(0.009)DN	0.972	0.888	0.888	NTNVGKLNSNKYYDN	1	1822.79	111000000	7903	3	1822.79	608.604	1051.5	17.525	2	2	-0.0002	15	7688	7973	47200000	7770	0
0.9288	QEHF_2021-02-25_KES_rCDPK4-25peptides-Ca-60minRxn-Rep2_inclusion_3pmol.07797.07797.3	Ca_Rep2	0.0156	19/56	-.NTNVGKLNS[167.00]NKYYDN.-	-.NTNVGKLNS[167.00]NKYYDN.-	NT(0.014)NVGKLNS(0.980)NKY(0.004)Y(0.003)DN	0.98	0.918	0.918	NTNVGKLNSNKYYDN	1	1822.79	112000000	7797	3	1822.79	608.604	1037.3	17.2883	2	2	0.0007	15	7688	8062	47200000	7770	0
0.9279	QEHF_2021-02-25_KES_rCDPK4-25peptides-Ca-60minRxn-Rep2_inclusion_3pmol.08060.08060.3	Ca_Rep2	0.0166	1956-06-01	-.NTNVGKLNS[167.00]NKYYDN.-	-.NTNVGKLNS[167.00]NKYYDN.-	NT(0.005)NVGKLNS(0.618)NKY(0.326)Y(0.050)DN	0.618	0.394	0.394	NTNVGKLNSNKYYDN	1	1822.79	1140000	8060	3	1822.79	608.604	1071.8	17.8633	2	2	0.0012	15	7972	8062	364000	8004	0
0.9236	QEHF_2021-02-25_KES_rCDPK4-25peptides-Ca-60minRxn-Rep3_inclusion_3pmol.07768.07768.3	Ca_Rep3	0.0206	18/56	-.NTNVGKLNS[167.00]NKYYDN.-	-.NTNVGKLNS[167.00]NKYYDN.-	NT(0.032)NVGKLNS(0.962)NKY(0.003)Y(0.002)DN	0.962	0.869	0.869	NTNVGKLNSNKYYDN	1	1822.79	90300000	7768	3	1822.79	608.604	1035	17.25	2	2	0.0053	15	7658	8017	35000000	7741	0
0.9175	QEHF_2021-02-25_KES_rCDPK4-25peptides-Ca-60minRxn-Rep2_inclusion_3pmol.07700.07700.3	Ca_Rep2	0.0268	1956-05-01	-.NTNVGKLNSNKY[243.03]YDN.-	-.NTNVGKLNS[167.00]NKYYDN.-	NT(0.019)NVGKLNS(0.387)NKY(0.387)Y(0.207)DN	0.387	0.181	0.181	NTNVGKLNSNKYYDN	1	1822.79	112000000	7700	3	1822.79	608.604	1024.5	17.075	2	2	-0.0004	15	7688	8062	47200000	7770	0
0.9159	QEHF_2021-02-25_KES_rCDPK4-25peptides-Ca-60minRxn-Rep3_inclusion_3pmol.07794.07794.3	Ca_Rep3	0.0286	17/56	-.NTNVGKLNS[167.00]NKYYDN.-	-.NTNVGKLNS[167.00]NKYYDN.-	NT(0.007)NVGKLNS(0.985)NKY(0.004)Y(0.003)DN	0.985	0.934	0.934	NTNVGKLNSNKYYDN	1	1822.79	89800000	7794	3	1822.79	608.604	1038.5	17.3083	2	2	0.0061	15	7658	7958	35000000	7741	0
0.9083	QEHF_2021-02-25_KES_rCDPK4-25peptides-Ca-60minRxn-Rep2_inclusion_3pmol.07745.07745.3	Ca_Rep2	0.039	19/56	-.NTNVGKLNS[167.00]NKYYDN.-	-.NTNVGKLNS[167.00]NKYYDN.-	NT(0.067)NVGKLNS(0.929)NKY(0.002)Y(0.002)DN	0.929	0.802	0.802	NTNVGKLNSNKYYDN	1	1822.79	111000000	7745	3	1822.79	608.604	1030.5	17.175	2	2	0.0003	15	7688	7970	47200000	7770	0
0.9082	QEHF_2021-02-25_KES_rCDPK4-25peptides-Ca-60minRxn-Rep2_inclusion_3pmol.07982.07982.3	Ca_Rep2	0.0392	1956-08-01	-.NTNVGKLNS[167.00]NKYYDN.-	-.NTNVGKLNS[167.00]NKYYDN.-	NT(0.005)NVGKLNS(0.916)NKY(0.059)Y(0.020)DN	0.916	0.747	0.747	NTNVGKLNSNKYYDN	1	1822.79	112000000	7982	3	1822.79	608.604	1061.8	17.6967	2	2	-0.0031	15	7688	8062	47200000	7770	0
0.9081	QEHF_2021-02-25_KES_rCDPK4-25peptides-Ca-60minRxn-Rep2_inclusion_3pmol.08008.08008.3	Ca_Rep2	0.0394	1956-09-01	-.NTNVGKLNS[167.00]NKYYDN.-	-.NTNVGKLNS[167.00]NKYYDN.-	NT(0.003)NVGKLNS(0.662)NKY(0.287)Y(0.048)DN	0.662	0.427	0.427	NTNVGKLNSNKYYDN	1	1822.79	112000000	8008	3	1822.79	608.604	1065.1	17.7517	2	2	-0.0007	15	7688	8062	47200000	7770	0
0.906	QEHF_2021-02-25_KES_rCDPK4-25peptides-Ca-60minRxn-Rep3_inclusion_3pmol.07669.07669.3	Ca_Rep3	0.0428	1956-05-01	-.NTNVGKLNSNKY[243.03]YDN.-	-.NTNVGKLNS[167.00]NKYYDN.-	NT(0.007)NVGKLNS(0.380)NKY(0.380)Y(0.233)DN	0.38	0.199	0.199	NTNVGKLNSNKYYDN	1	1822.79	91000000	7669	3	1822.79	608.604	1021.9	17.0317	2	2	0.0013	15	7658	8123	35000000	7741	0
0.905	QEHF_2021-02-25_KES_rCDPK4-25peptides-Ca-60minRxn-Rep1_inclusion_3pmol.08060.08060.3	Ca_Rep1	0.0446	1956-05-01	-.NTNVGKLNS[167.00]NKYYDN.-	-.NTNVGKLNS[167.00]NKYYDN.-	NT(0.004)NVGKLNS(0.402)NKY(0.402)Y(0.191)DN	0.402	0.228	0.228	NTNVGKLNSNKYYDN	1	1822.79	599000	8060	3	1822.78	608.604	1070.8	17.8467	2	2	-0.0051	15	7997	8088	214000	8031	0
0.9046	QEHF_2021-02-25_KES_rCDPK4-25peptides-Ca-60minRxn-Rep3_inclusion_3pmol.08083.08083.3	Ca_Rep3	0.0454	1956-06-01	-.NTNVGKLNS[167.00]NKYYDN.-	-.NTNVGKLNS[167.00]NKYYDN.-	NT(0.009)NVGKLNS(0.637)NKY(0.285)Y(0.070)DN	0.637	0.37	0.37	NTNVGKLNSNKYYDN	1	1822.79	91000000	8083	3	1822.79	608.604	1076.2	17.9367	2	2	0.0012	15	7658	8123	35000000	7741	0
0.9971	QEHF_2021-02-25_KES_rCDPK4-25peptides-EGTA-60minRxn-Rep1_inclusion_3pmol.05372.05372.3	EGTA_Rep1	6.18e-07	19/56	-.NDNIKRLPSSSEGDQ.-	-.NDNIKRLPSSSEGDQ.-	-	-	-	-	NDNIKRLPSSSEGDQ	1	1658.79	6640000	5372	3	1658.79	553.936	717.3	11.955	2	1	0.0025	15	5285	5433	1800000	5293	0
0.9938	QEHF_2021-02-25_KES_rCDPK4-25peptides-EGTA-60minRxn-Rep3_inclusion_3pmol.05819.05819.3	EGTA_Rep3	6.93e-05	1956-11-01	-.NDNIKRLPSSSEGDQ.-	-.NDNIKRLPSSSEGDQ.-	-	-	-	-	NDNIKRLPSSSEGDQ	1	1658.79	1210000	5819	3	1658.79	553.936	776	12.9333	2	1	0.0002	15	5762	5874	272000	5791	0
0.9936	QEHF_2021-02-25_KES_rCDPK4-25peptides-EGTA-60minRxn-Rep1_inclusion_3pmol.05841.05841.3	EGTA_Rep1	7.66e-05	1956-10-01	-.NDNIKRLPSSSEGDQ.-	-.NDNIKRLPSSSEGDQ.-	-	-	-	-	NDNIKRLPSSSEGDQ	1	1658.79	575000	5841	3	1658.79	553.936	780	13	2	1	0.0015	15	5830	5906	202000	5865	0
0.9936	QEHF_2021-02-25_KES_rCDPK4-25peptides-EGTA-60minRxn-Rep1_inclusion_3pmol.06075.06075.3	EGTA_Rep1	7.62e-05	1956-08-01	-.NDNIKRLPSSSEGDQ.-	-.NDNIKRLPSSSEGDQ.-	-	-	-	-	NDNIKRLPSSSEGDQ	1	1658.79	259000	6075	3	1658.79	553.936	811.3	13.5217	2	1	0.0026	15	6067	6121	148000	6099	0
0.9936	QEHF_2021-02-25_KES_rCDPK4-25peptides-EGTA-60minRxn-Rep2_inclusion_3pmol.05625.05625.3	EGTA_Rep2	6.1e-05	1956-09-01	-.NDNIKRLPSSSEGDQ.-	-.NDNIKRLPSSSEGDQ.-	-	-	-	-	NDNIKRLPSSSEGDQ	1	1658.79	2910000	5625	3	1658.79	553.936	750.8	12.5133	2	1	0.0026	15	5616	5878	416000	5649	0
0.9936	QEHF_2021-02-25_KES_rCDPK4-25peptides-EGTA-60minRxn-Rep3_inclusion_3pmol.05897.05897.3	EGTA_Rep3	7.69e-05	1956-11-01	-.NDNIKRLPSSSEGDQ.-	-.NDNIKRLPSSSEGDQ.-	-	-	-	-	NDNIKRLPSSSEGDQ	1	1658.79	854000	5897	3	1658.78	553.936	786.3	13.105	2	1	-0.0037	15	5875	5986	244000	5895	0
0.9935	QEHF_2021-02-25_KES_rCDPK4-25peptides-EGTA-60minRxn-Rep3_inclusion_3pmol.05611.05611.3	EGTA_Rep3	6.04e-05	1956-11-01	-.NDNIKRLPSSSEGDQ.-	-.NDNIKRLPSSSEGDQ.-	-	-	-	-	NDNIKRLPSSSEGDQ	1	1658.79	5710000	5611	3	1658.79	553.936	748.1	12.4683	2	1	0.001	15	5463	5761	1070000	5505	0
0.9933	QEHF_2021-02-25_KES_rCDPK4-25peptides-EGTA-60minRxn-Rep1_inclusion_3pmol.05711.05711.3	EGTA_Rep1	5.82e-05	1956-09-01	-.NDNIKRLPSSSEGDQ.-	-.NDNIKRLPSSSEGDQ.-	-	-	-	-	NDNIKRLPSSSEGDQ	1	1658.79	6240000	5711	3	1658.79	553.936	762.6	12.71	2	1	0.0018	15	5447	5829	933000	5501	0
0.9933	QEHF_2021-02-25_KES_rCDPK4-25peptides-EGTA-60minRxn-Rep3_inclusion_3pmol.05558.05558.3	EGTA_Rep3	5.82e-05	1956-12-01	-.NDNIKRLPSSSEGDQ.-	-.NDNIKRLPSSSEGDQ.-	-	-	-	-	NDNIKRLPSSSEGDQ	1	1658.79	5710000	5558	3	1658.79	553.936	741	12.35	2	1	-0.0005	15	5464	5753	1070000	5505	0
0.9928	QEHF_2021-02-25_KES_rCDPK4-25peptides-EGTA-60minRxn-Rep3_inclusion_3pmol.05689.05689.3	EGTA_Rep3	8.68e-05	1956-12-01	-.NDNIKRLPSSSEGDQ.-	-.NDNIKRLPSSSEGDQ.-	-	-	-	-	NDNIKRLPSSSEGDQ	1	1658.79	6460000	5689	3	1658.79	553.936	758.5	12.6417	2	1	0.0007	15	5445	5761	1070000	5505	0
0.9928	QEHF_2021-02-25_KES_rCDPK4-25peptides-EGTA-60minRxn-Rep3_inclusion_3pmol.06079.06079.3	EGTA_Rep3	8.7e-05	1956-09-01	-.NDNIKRLPSSSEGDQ.-	-.NDNIKRLPSSSEGDQ.-	-	-	-	-	NDNIKRLPSSSEGDQ	1	1658.79	452000	6079	3	1658.79	553.936	810.7	13.5117	2	1	0.0008	15	6063	6133	164000	6077	0
0.9923	QEHF_2021-02-25_KES_rCDPK4-25peptides-EGTA-60minRxn-Rep2_inclusion_3pmol.06067.06067.3	EGTA_Rep2	4.97e-05	1956-10-01	-.NDNIKRLPSSSEGDQ.-	-.NDNIKRLPSSSEGDQ.-	-	-	-	-	NDNIKRLPSSSEGDQ	1	1658.79	322000	6067	3	1658.79	553.936	810	13.5	2	1	0.0026	15	6050	6105	183000	6065	0
0.992	QEHF_2021-02-25_KES_rCDPK4-25peptides-EGTA-60minRxn-Rep1_inclusion_3pmol.05763.05763.3	EGTA_Rep1	4.77e-05	1956-09-01	-.NDNIKRLPSSSEGDQ.-	-.NDNIKRLPSSSEGDQ.-	-	-	-	-	NDNIKRLPSSSEGDQ	1	1658.79	6900000	5763	3	1658.79	553.936	769.6	12.8267	2	1	0.0023	15	5418	5829	933000	5501	0
0.9918	QEHF_2021-02-25_KES_rCDPK4-25peptides-EGTA-60minRxn-Rep1_inclusion_3pmol.05789.05789.3	EGTA_Rep1	1.08e-05	1956-12-01	-.NDNIKRLPSSSEGDQ.-	-.NDNIKRLPSSSEGDQ.-	-	-	-	-	NDNIKRLPSSSEGDQ	1	1658.79	6240000	5789	3	1658.79	553.936	773.1	12.885	2	1	0.002	15	5431	5829	933000	5501	0
0.9917	QEHF_2021-02-25_KES_rCDPK4-25peptides-EGTA-60minRxn-Rep1_inclusion_3pmol.05190.05190.3	EGTA_Rep1	1.01e-05	27/56	-.NDNIKRLPSSSEGDQ.-	-.NDNIKRLPSSSEGDQ.-	-	-	-	-	NDNIKRLPSSSEGDQ	1	1658.79	131000000	5190	3	1658.79	553.936	693	11.55	2	1	0.0041	15	5122	5284	67400000	5189	0
0.9917	QEHF_2021-02-25_KES_rCDPK4-25peptides-EGTA-60minRxn-Rep1_inclusion_3pmol.05633.05633.3	EGTA_Rep1	1e-05	1956-12-01	-.NDNIKRLPSSSEGDQ.-	-.NDNIKRLPSSSEGDQ.-	-	-	-	-	NDNIKRLPSSSEGDQ	1	1658.79	6240000	5633	3	1658.79	553.936	752.2	12.5367	2	1	0.0027	15	5436	5826	933000	5501	0
0.9917	QEHF_2021-02-25_KES_rCDPK4-25peptides-EGTA-60minRxn-Rep2_inclusion_3pmol.05286.05286.3	EGTA_Rep2	9.86e-06	23/56	-.NDNIKRLPSSSEGDQ.-	-.NDNIKRLPSSSEGDQ.-	-	-	-	-	NDNIKRLPSSSEGDQ	1	1658.79	134000000	5286	3	1658.79	553.936	705.4	11.7567	2	1	0.0034	15	5169	5341	60200000	5259	0
0.9917	QEHF_2021-02-25_KES_rCDPK4-25peptides-EGTA-60minRxn-Rep2_inclusion_3pmol.05416.05416.3	EGTA_Rep2	1.11e-05	14/56	-.NDNIKRLPSSSEGDQ.-	-.NDNIKRLPSSSEGDQ.-	-	-	-	-	NDNIKRLPSSSEGDQ	1	1658.79	5290000	5416	3	1658.79	553.936	722.8	12.0467	2	1	0.0024	15	5342	5475	1530000	5363	0
0.9917	QEHF_2021-02-25_KES_rCDPK4-25peptides-EGTA-60minRxn-Rep2_inclusion_3pmol.05703.05703.3	EGTA_Rep2	9.76e-06	1956-11-01	-.NDNIKRLPSSSEGDQ.-	-.NDNIKRLPSSSEGDQ.-	-	-	-	-	NDNIKRLPSSSEGDQ	1	1658.79	2910000	5703	3	1658.79	553.936	761.2	12.6867	2	1	0.0021	15	5616	5859	416000	5649	0
0.9917	QEHF_2021-02-25_KES_rCDPK4-25peptides-EGTA-60minRxn-Rep2_inclusion_3pmol.05911.05911.3	EGTA_Rep2	1.02e-05	1956-11-01	-.NDNIKRLPSSSEGDQ.-	-.NDNIKRLPSSSEGDQ.-	-	-	-	-	NDNIKRLPSSSEGDQ	1	1658.79	778000	5911	3	1658.79	553.936	789.1	13.1517	2	1	0.0028	15	5860	5970	212000	5883	0
0.9916	QEHF_2021-02-25_KES_rCDPK4-25peptides-EGTA-60minRxn-Rep1_inclusion_3pmol.05685.05685.3	EGTA_Rep1	1.24e-05	1956-10-01	-.NDNIKRLPSSSEGDQ.-	-.NDNIKRLPSSSEGDQ.-	-	-	-	-	NDNIKRLPSSSEGDQ	1	1658.79	6240000	5685	3	1658.79	553.936	759.1	12.6517	2	1	0.0019	15	5430	5829	933000	5501	0
0.9916	QEHF_2021-02-25_KES_rCDPK4-25peptides-EGTA-60minRxn-Rep3_inclusion_3pmol.05793.05793.3	EGTA_Rep3	1.22e-05	1956-12-01	-.NDNIKRLPSSSEGDQ.-	-.NDNIKRLPSSSEGDQ.-	-	-	-	-	NDNIKRLPSSSEGDQ	1	1658.79	1210000	5793	3	1658.79	553.936	772.5	12.875	2	1	0.0002	15	5762	5874	272000	5791	0
0.9915	QEHF_2021-02-25_KES_rCDPK4-25peptides-EGTA-60minRxn-Rep3_inclusion_3pmol.05195.05195.3	EGTA_Rep3	9.11e-06	24/56	-.NDNIKRLPSSSEGDQ.-	-.NDNIKRLPSSSEGDQ.-	-	-	-	-	NDNIKRLPSSSEGDQ	1	1658.79	182000000	5195	3	1658.79	553.936	692.6	11.5433	2	1	-0.0007	15	5156	5331	81800000	5245	0
0.9915	QEHF_2021-02-25_KES_rCDPK4-25peptides-EGTA-60minRxn-Rep3_inclusion_3pmol.06027.06027.3	EGTA_Rep3	1.29e-05	1956-10-01	-.NDNIKRLPSSSEGDQ.-	-.NDNIKRLPSSSEGDQ.-	-	-	-	-	NDNIKRLPSSSEGDQ	1	1658.79	493000	6027	3	1658.79	553.936	803.8	13.3967	2	1	0.0012	15	5987	6062	190000	6025	0
0.9915	QEHF_2021-02-25_KES_rCDPK4-25peptides-EGTA-60minRxn-Rep3_inclusion_3pmol.06053.06053.3	EGTA_Rep3	9.12e-06	1956-10-01	-.NDNIKRLPSSSEGDQ.-	-.NDNIKRLPSSSEGDQ.-	-	-	-	-	NDNIKRLPSSSEGDQ	1	1658.79	493000	6053	3	1658.79	553.936	807.2	13.4533	2	1	0.0007	15	5987	6062	190000	6025	0
0.9912	QEHF_2021-02-25_KES_rCDPK4-25peptides-EGTA-60minRxn-Rep1_inclusion_3pmol.05607.05607.3	EGTA_Rep1	1.41e-05	1956-12-01	-.NDNIKRLPSSSEGDQ.-	-.NDNIKRLPSSSEGDQ.-	-	-	-	-	NDNIKRLPSSSEGDQ	1	1658.79	6430000	5607	3	1658.79	553.936	748.7	12.4783	2	1	0.0024	15	5434	5860	933000	5501	0
0.991	QEHF_2021-02-25_KES_rCDPK4-25peptides-EGTA-60minRxn-Rep2_inclusion_3pmol.06251.06251.3	EGTA_Rep2	0.000104	1956-08-01	-.NDNIKRLPSSSEGDQ.-	-.NDNIKRLPSSSEGDQ.-	-	-	-	-	NDNIKRLPSSSEGDQ	1	1658.79	446000	6251	3	1658.79	553.936	834.5	13.9083	2	1	0.0007	15	6235	6348	137000	6273	0
0.9909	QEHF_2021-02-25_KES_rCDPK4-25peptides-EGTA-60minRxn-Rep1_inclusion_3pmol.05320.05320.3	EGTA_Rep1	8.11e-06	19/56	-.NDNIKRLPSSSEGDQ.-	-.NDNIKRLPSSSEGDQ.-	-	-	-	-	NDNIKRLPSSSEGDQ	1	1658.79	6640000	5320	3	1658.79	553.936	710.3	11.8383	2	1	0.0025	15	5285	5433	1800000	5293	0
0.9909	QEHF_2021-02-25_KES_rCDPK4-25peptides-EGTA-60minRxn-Rep2_inclusion_3pmol.05729.05729.3	EGTA_Rep2	1.51e-05	1956-12-01	-.NDNIKRLPSSSEGDQ.-	-.NDNIKRLPSSSEGDQ.-	-	-	-	-	NDNIKRLPSSSEGDQ	1	1658.79	2910000	5729	3	1658.79	553.936	764.8	12.7467	2	1	0.0019	15	5616	5859	416000	5649	0
0.9907	QEHF_2021-02-25_KES_rCDPK4-25peptides-EGTA-60minRxn-Rep3_inclusion_3pmol.06399.06399.3	EGTA_Rep3	4.08e-05	1956-09-01	-.NDNIKRLPSSSEGDQ.-	-.NDNIKRLPSSSEGDQ.-	-	-	-	-	NDNIKRLPSSSEGDQ	1	1658.79	624000	6399	3	1658.79	553.936	853.1	14.2183	2	1	0.001	15	6300	6411	253000	6363	0
0.9906	QEHF_2021-02-25_KES_rCDPK4-25peptides-EGTA-60minRxn-Rep2_inclusion_3pmol.05807.05807.3	EGTA_Rep2	4.02e-05	1956-11-01	-.NDNIKRLPSSSEGDQ.-	-.NDNIKRLPSSSEGDQ.-	-	-	-	-	NDNIKRLPSSSEGDQ	1	1658.79	2910000	5807	3	1658.79	553.936	775.2	12.92	2	1	0.0021	15	5615	5859	416000	5649	0
0.9903	QEHF_2021-02-25_KES_rCDPK4-25peptides-EGTA-60minRxn-Rep1_inclusion_3pmol.05737.05737.3	EGTA_Rep1	3.83e-05	1956-11-01	-.NDNIKRLPSSSEGDQ.-	-.NDNIKRLPSSSEGDQ.-	-	-	-	-	NDNIKRLPSSSEGDQ	1	1658.79	5600000	5737	3	1658.79	553.936	766.1	12.7683	2	1	0.0023	15	5468	5829	933000	5501	0
0.9903	QEHF_2021-02-25_KES_rCDPK4-25peptides-EGTA-60minRxn-Rep3_inclusion_3pmol.06347.06347.3	EGTA_Rep3	7.46e-06	1956-11-01	-.NDNIKRLPSSSEGDQ.-	-.NDNIKRLPSSSEGDQ.-	-	-	-	-	NDNIKRLPSSSEGDQ	1	1658.79	624000	6347	3	1658.78	553.936	846.4	14.1067	2	1	-0.0028	15	6300	6411	253000	6363	0
0.9901	QEHF_2021-02-25_KES_rCDPK4-25peptides-EGTA-60minRxn-Rep1_inclusion_3pmol.06313.06313.3	EGTA_Rep1	0.000111	1956-08-01	-.NDNIKRLPSSSEGDQ.-	-.NDNIKRLPSSSEGDQ.-	-	-	-	-	NDNIKRLPSSSEGDQ	1	1658.79	540000	6313	3	1658.79	553.936	843.2	14.0533	2	1	0.0032	15	6240	6395	119000	6255	0
0.99	QEHF_2021-02-25_KES_rCDPK4-25peptides-EGTA-60minRxn-Rep1_inclusion_3pmol.06364.06364.3	EGTA_Rep1	0.000112	1956-09-01	-.NDNIKRLPSSSEGDQ.-	-.NDNIKRLPSSSEGDQ.-	-	-	-	-	NDNIKRLPSSSEGDQ	1	1658.79	540000	6364	3	1658.79	553.936	849.9	14.165	2	1	-0.0006	15	6240	6396	119000	6255	0
0.9899	QEHF_2021-02-25_KES_rCDPK4-25peptides-EGTA-60minRxn-Rep2_inclusion_3pmol.05859.05859.3	EGTA_Rep2	7.16e-06	1956-12-01	-.NDNIKRLPSSSEGDQ.-	-.NDNIKRLPSSSEGDQ.-	-	-	-	-	NDNIKRLPSSSEGDQ	1	1658.79	2910000	5859	3	1658.79	553.936	782.1	13.035	2	1	0.0024	15	5620	5859	416000	5649	0
0.9899	QEHF_2021-02-25_KES_rCDPK4-25peptides-EGTA-60minRxn-Rep3_inclusion_3pmol.06369.06369.3	EGTA_Rep3	3.61e-05	1956-09-01	-.NDNIKRLPSSSEGDQ.-	-.NDNIKRLPSSSEGDQ.-	-	-	-	-	NDNIKRLPSSSEGDQ	1	1658.79	624000	6369	3	1658.78	553.936	849.2	14.1533	2	1	-0.0015	15	6300	6411	253000	6363	0
0.9897	QEHF_2021-02-25_KES_rCDPK4-25peptides-EGTA-60minRxn-Rep3_inclusion_3pmol.05454.05454.3	EGTA_Rep3	6.98e-06	13/56	-.NDNIKRLPSSSEGDQ.-	-.NDNIKRLPSSSEGDQ.-	-	-	-	-	NDNIKRLPSSSEGDQ	1	1658.79	6140000	5454	3	1658.79	553.936	727.1	12.1183	2	1	0.0008	15	5332	5463	1750000	5349	0
0.9896	QEHF_2021-02-25_KES_rCDPK4-25peptides-EGTA-60minRxn-Rep1_inclusion_3pmol.05893.05893.3	EGTA_Rep1	2.05e-05	1956-10-01	-.NDNIKRLPSSSEGDQ.-	-.NDNIKRLPSSSEGDQ.-	-	-	-	-	NDNIKRLPSSSEGDQ	1	1658.79	575000	5893	3	1658.79	553.936	787	13.1167	2	1	0.0017	15	5830	5906	202000	5865	0
0.9896	QEHF_2021-02-25_KES_rCDPK4-25peptides-EGTA-60minRxn-Rep3_inclusion_3pmol.05663.05663.3	EGTA_Rep3	6.97e-06	13/56	-.NDNIKRLPSSSEGDQ.-	-.NDNIKRLPSSSEGDQ.-	-	-	-	-	NDNIKRLPSSSEGDQ	1	1658.79	5710000	5663	3	1658.79	553.936	755.1	12.585	2	1	0.0012	15	5467	5760	1070000	5505	0
0.9895	QEHF_2021-02-25_KES_rCDPK4-25peptides-EGTA-60minRxn-Rep2_inclusion_3pmol.04454.04454.3	EGTA_Rep2	2.07e-05	1956-10-01	-.NDNIKRLPSSSEGDQ.-	-.NDNIKRLPSSSEGDQ.-	-	-	-	-	NDNIKRLPSSSEGDQ	1	1658.79	432000	4454	3	1658.79	553.936	594.6	9.91	2	1	0.0016	15	4329	4564	141000	4427	0
0.9892	QEHF_2021-02-25_KES_rCDPK4-25peptides-EGTA-60minRxn-Rep2_inclusion_3pmol.05677.05677.3	EGTA_Rep2	6.67e-06	1956-11-01	-.NDNIKRLPSSSEGDQ.-	-.NDNIKRLPSSSEGDQ.-	-	-	-	-	NDNIKRLPSSSEGDQ	1	1658.79	2720000	5677	3	1658.79	553.936	757.7	12.6283	2	1	0.0018	15	5616	5855	416000	5649	0
0.9892	QEHF_2021-02-25_KES_rCDPK4-25peptides-EGTA-60minRxn-Rep3_inclusion_3pmol.05170.05170.3	EGTA_Rep3	2.32e-05	17/56	-.NDNIKRLPSSSEGDQ.-	-.NDNIKRLPSSSEGDQ.-	-	-	-	-	NDNIKRLPSSSEGDQ	1	1658.79	182000000	5170	3	1658.79	553.936	689.2	11.4867	2	1	-0.0007	15	5156	5331	81800000	5245	0
0.9891	QEHF_2021-02-25_KES_rCDPK4-25peptides-EGTA-60minRxn-Rep1_inclusion_3pmol.06573.06573.3	EGTA_Rep1	0.00012	1956-09-01	-.NDNIKRLPSSSEGDQ.-	-.NDNIKRLPSSSEGDQ.-	-	-	-	-	NDNIKRLPSSSEGDQ	1	1658.79	262000	6573	3	1658.79	553.936	877.2	14.62	2	1	0.0006	15	6551	6627	105000	6593	0
0.9891	QEHF_2021-02-25_KES_rCDPK4-25peptides-EGTA-60minRxn-Rep2_inclusion_3pmol.06386.06386.3	EGTA_Rep2	2.38e-05	1956-10-01	-.NDNIKRLPSSSEGDQ.-	-.NDNIKRLPSSSEGDQ.-	-	-	-	-	NDNIKRLPSSSEGDQ	1	1658.79	958000	6386	3	1658.79	553.936	852.4	14.2067	2	1	-0.0008	15	6350	6560	197000	6481	0
0.9891	QEHF_2021-02-25_KES_rCDPK4-25peptides-EGTA-60minRxn-Rep2_inclusion_3pmol.06746.06746.3	EGTA_Rep2	2.34e-05	1956-09-01	-.NDNIKRLPSSSEGDQ.-	-.NDNIKRLPSSSEGDQ.-	-	-	-	-	NDNIKRLPSSSEGDQ	1	1658.79	578000	6746	3	1658.79	553.936	900.1	15.0017	2	1	0.0026	15	6697	6871	93100	6741	0
0.9891	QEHF_2021-02-25_KES_rCDPK4-25peptides-EGTA-60minRxn-Rep3_inclusion_3pmol.06655.06655.3	EGTA_Rep3	2.94e-05	1956-09-01	-.NDNIKRLPSSSEGDQ.-	-.NDNIKRLPSSSEGDQ.-	-	-	-	-	NDNIKRLPSSSEGDQ	1	1658.79	447000	6655	3	1658.79	553.936	886.8	14.78	2	1	0.0003	15	6637	6753	113000	6675	0
0.989	QEHF_2021-02-25_KES_rCDPK4-25peptides-EGTA-60minRxn-Rep1_inclusion_3pmol.06394.06394.3	EGTA_Rep1	2.77e-05	1956-10-01	-.NDNIKRLPSSSEGDQ.-	-.NDNIKRLPSSSEGDQ.-	-	-	-	-	NDNIKRLPSSSEGDQ	1	1658.79	540000	6394	3	1658.79	553.936	853.8	14.23	2	1	0.0014	15	6240	6396	119000	6255	0
0.989	QEHF_2021-02-25_KES_rCDPK4-25peptides-EGTA-60minRxn-Rep2_inclusion_3pmol.05364.05364.3	EGTA_Rep2	2.82e-05	16/56	-.NDNIKRLPSSSEGDQ.-	-.NDNIKRLPSSSEGDQ.-	-	-	-	-	NDNIKRLPSSSEGDQ	1	1658.79	5290000	5364	3	1658.79	553.936	715.9	11.9317	2	1	0.0026	15	5342	5475	1530000	5363	0
0.9888	QEHF_2021-02-25_KES_rCDPK4-25peptides-EGTA-60minRxn-Rep3_inclusion_3pmol.06317.06317.3	EGTA_Rep3	0.000122	1956-09-01	-.NDNIKRLPSSSEGDQ.-	-.NDNIKRLPSSSEGDQ.-	-	-	-	-	NDNIKRLPSSSEGDQ	1	1658.79	624000	6317	3	1658.78	553.936	842.5	14.0417	2	1	-0.0012	15	6300	6411	253000	6363	0
0.9885	QEHF_2021-02-25_KES_rCDPK4-25peptides-EGTA-60minRxn-Rep3_inclusion_3pmol.05767.05767.3	EGTA_Rep3	0.000125	1956-10-01	-.NDNIKRLPSSSEGDQ.-	-.NDNIKRLPSSSEGDQ.-	-	-	-	-	NDNIKRLPSSSEGDQ	1	1658.79	1210000	5767	3	1658.79	553.936	768.9	12.815	2	1	0.0008	15	5762	5874	272000	5791	0
0.988	QEHF_2021-02-25_KES_rCDPK4-25peptides-EGTA-60minRxn-Rep1_inclusion_3pmol.05346.05346.3	EGTA_Rep1	1.11e-06	19/56	-.NDNIKRLPSSSEGDQ.-	-.NDNIKRLPSSSEGDQ.-	-	-	-	-	NDNIKRLPSSSEGDQ	1	1658.79	6640000	5346	3	1658.79	553.936	713.8	11.8967	2	1	0.0023	15	5285	5433	1800000	5293	0
0.988	QEHF_2021-02-25_KES_rCDPK4-25peptides-EGTA-60minRxn-Rep2_inclusion_3pmol.05599.05599.3	EGTA_Rep2	6.07e-06	1956-12-01	-.NDNIKRLPSSSEGDQ.-	-.NDNIKRLPSSSEGDQ.-	-	-	-	-	NDNIKRLPSSSEGDQ	1	1658.79	3390000	5599	3	1658.79	553.936	747.4	12.4567	2	1	0.0018	15	5476	5615	1010000	5519	0
0.9868	QEHF_2021-02-25_KES_rCDPK4-25peptides-EGTA-60minRxn-Rep1_inclusion_3pmol.06419.06419.3	EGTA_Rep1	0.000141	1956-08-01	-.NDNIKRLPSSSEGDQ.-	-.NDNIKRLPSSSEGDQ.-	-	-	-	-	NDNIKRLPSSSEGDQ	1	1658.79	658000	6419	3	1658.79	553.936	857	14.2833	2	1	0.0028	15	6397	6550	183000	6489	0
0.9865	QEHF_2021-02-25_KES_rCDPK4-25peptides-EGTA-60minRxn-Rep1_inclusion_3pmol.05555.05555.3	EGTA_Rep1	1.2e-06	13/56	-.NDNIKRLPSSSEGDQ.-	-.NDNIKRLPSSSEGDQ.-	-	-	-	-	NDNIKRLPSSSEGDQ	1	1658.79	5590000	5555	3	1658.79	553.936	741.8	12.3633	2	1	0.0022	15	5433	5743	933000	5501	0
0.9865	QEHF_2021-02-25_KES_rCDPK4-25peptides-EGTA-60minRxn-Rep2_inclusion_3pmol.05963.05963.3	EGTA_Rep2	0.000144	1956-09-01	-.NDNIKRLPSSSEGDQ.-	-.NDNIKRLPSSSEGDQ.-	-	-	-	-	NDNIKRLPSSSEGDQ	1	1658.79	778000	5963	3	1658.79	553.936	796	13.2667	2	1	0.0022	15	5860	5970	212000	5883	0
0.9864	QEHF_2021-02-25_KES_rCDPK4-25peptides-EGTA-60minRxn-Rep1_inclusion_3pmol.05477.05477.3	EGTA_Rep1	5.41e-06	17/56	-.NDNIKRLPSSSEGDQ.-	-.NDNIKRLPSSSEGDQ.-	-	-	-	-	NDNIKRLPSSSEGDQ	1	1658.79	5350000	5477	3	1658.79	553.936	731.3	12.1883	2	1	0.0029	15	5434	5733	933000	5501	0
0.9861	QEHF_2021-02-25_KES_rCDPK4-25peptides-EGTA-60minRxn-Rep2_inclusion_3pmol.05833.05833.3	EGTA_Rep2	0.000149	1956-09-01	-.NDNIKRLPSSSEGDQ.-	-.NDNIKRLPSSSEGDQ.-	-	-	-	-	NDNIKRLPSSSEGDQ	1	1658.79	2910000	5833	3	1658.79	553.936	778.6	12.9767	2	1	0.002	15	5616	5859	416000	5649	0
0.9859	QEHF_2021-02-25_KES_rCDPK4-25peptides-EGTA-60minRxn-Rep1_inclusion_3pmol.05919.05919.3	EGTA_Rep1	5.23e-06	1956-11-01	-.NDNIKRLPSSSEGDQ.-	-.NDNIKRLPSSSEGDQ.-	-	-	-	-	NDNIKRLPSSSEGDQ	1	1658.79	1010000	5919	3	1658.79	553.936	790.5	13.175	2	1	0.0013	15	5907	6066	194000	5943	0
0.9858	QEHF_2021-02-25_KES_rCDPK4-25peptides-EGTA-60minRxn-Rep3_inclusion_3pmol.05324.05324.3	EGTA_Rep3	5.22e-06	21/56	-.NDNIKRLPSSSEGDQ.-	-.NDNIKRLPSSSEGDQ.-	-	-	-	-	NDNIKRLPSSSEGDQ	1	1658.79	182000000	5324	3	1658.79	553.936	709.7	11.8283	2	1	0.0011	15	5156	5331	81800000	5245	0
0.9851	QEHF_2021-02-25_KES_rCDPK4-25peptides-EGTA-60minRxn-Rep3_inclusion_3pmol.05715.05715.3	EGTA_Rep3	4.99e-06	1956-12-01	-.NDNIKRLPSSSEGDQ.-	-.NDNIKRLPSSSEGDQ.-	-	-	-	-	NDNIKRLPSSSEGDQ	1	1658.79	5710000	5715	3	1658.79	553.936	762	12.7	2	1	0.0001	15	5460	5761	1070000	5505	0
0.985	QEHF_2021-02-25_KES_rCDPK4-25peptides-EGTA-60minRxn-Rep2_inclusion_3pmol.05755.05755.3	EGTA_Rep2	0.000161	1956-11-01	-.NDNIKRLPSSSEGDQ.-	-.NDNIKRLPSSSEGDQ.-	-	-	-	-	NDNIKRLPSSSEGDQ	1	1658.79	2910000	5755	3	1658.79	553.936	768.2	12.8033	2	1	0.0025	15	5615	5859	416000	5649	0
0.985	QEHF_2021-02-25_KES_rCDPK4-25peptides-EGTA-60minRxn-Rep2_inclusion_3pmol.06225.06225.3	EGTA_Rep2	0.000161	1956-09-01	-.NDNIKRLPSSSEGDQ.-	-.NDNIKRLPSSSEGDQ.-	-	-	-	-	NDNIKRLPSSSEGDQ	1	1658.79	677000	6225	3	1658.79	553.936	831.1	13.8517	2	1	0.0001	15	6106	6234	151000	6143	0
0.9849	QEHF_2021-02-25_KES_rCDPK4-25peptides-EGTA-60minRxn-Rep3_inclusion_3pmol.06809.06809.3	EGTA_Rep3	0.000163	1956-09-01	-.NDNIKRLPSSSEGDQ.-	-.NDNIKRLPSSSEGDQ.-	-	-	-	-	NDNIKRLPSSSEGDQ	1	1658.79	335000	6809	3	1658.79	553.936	907.5	15.125	2	1	0.0004	15	6752	6836	92200	6779	0
0.9848	QEHF_2021-02-25_KES_rCDPK4-25peptides-EGTA-60minRxn-Rep2_inclusion_3pmol.05234.05234.3	EGTA_Rep2	4.9e-06	25/56	-.NDNIKRLPSSSEGDQ.-	-.NDNIKRLPSSSEGDQ.-	-	-	-	-	NDNIKRLPSSSEGDQ	1	1658.79	134000000	5234	3	1658.79	553.936	698.5	11.6417	2	1	0.0032	15	5169	5341	60200000	5259	0
0.9847	QEHF_2021-02-25_KES_rCDPK4-25peptides-EGTA-60minRxn-Rep1_inclusion_3pmol.05216.05216.3	EGTA_Rep1	4.88e-06	25/56	-.NDNIKRLPSSSEGDQ.-	-.NDNIKRLPSSSEGDQ.-	-	-	-	-	NDNIKRLPSSSEGDQ	1	1658.79	131000000	5216	3	1658.79	553.936	696.4	11.6067	2	1	0.0023	15	5122	5284	67400000	5189	0
0.9847	QEHF_2021-02-25_KES_rCDPK4-25peptides-EGTA-60minRxn-Rep2_inclusion_3pmol.05209.05209.3	EGTA_Rep2	1.32e-06	26/56	-.NDNIKRLPSSSEGDQ.-	-.NDNIKRLPSSSEGDQ.-	-	-	-	-	NDNIKRLPSSSEGDQ	1	1658.79	134000000	5209	3	1658.79	553.936	695.2	11.5867	2	1	0.0018	15	5169	5341	60200000	5259	0
0.9843	QEHF_2021-02-25_KES_rCDPK4-25peptides-EGTA-60minRxn-Rep3_inclusion_3pmol.05220.05220.3	EGTA_Rep3	4.75e-06	26/56	-.NDNIKRLPSSSEGDQ.-	-.NDNIKRLPSSSEGDQ.-	-	-	-	-	NDNIKRLPSSSEGDQ	1	1658.79	182000000	5220	3	1658.79	553.936	695.9	11.5983	2	1	0.0005	15	5156	5331	81800000	5245	0
0.9841	QEHF_2021-02-25_KES_rCDPK4-25peptides-EGTA-60minRxn-Rep1_inclusion_3pmol.06206.06206.3	EGTA_Rep1	0.000173	1956-10-01	-.NDNIKRLPSSSEGDQ.-	-.NDNIKRLPSSSEGDQ.-	-	-	-	-	NDNIKRLPSSSEGDQ	1	1658.79	614000	6206	3	1658.79	553.936	828.9	13.815	2	1	0.0016	15	6123	6239	149000	6151	0
0.9841	QEHF_2021-02-25_KES_rCDPK4-25peptides-EGTA-60minRxn-Rep2_inclusion_3pmol.06410.06410.3	EGTA_Rep2	0.000174	1956-10-01	-.NDNIKRLPSSSEGDQ.-	-.NDNIKRLPSSSEGDQ.-	-	-	-	-	NDNIKRLPSSSEGDQ	1	1658.79	958000	6410	3	1658.79	553.936	855.5	14.2583	2	1	0.0075	15	6350	6560	197000	6481	0
0.9838	QEHF_2021-02-25_KES_rCDPK4-25peptides-EGTA-60minRxn-Rep3_inclusion_3pmol.05272.05272.3	EGTA_Rep3	1.39e-06	26/56	-.NDNIKRLPSSSEGDQ.-	-.NDNIKRLPSSSEGDQ.-	-	-	-	-	NDNIKRLPSSSEGDQ	1	1658.79	182000000	5272	3	1658.78	553.936	702.7	11.7117	2	1	-0.0024	15	5156	5331	81800000	5245	0
0.9837	QEHF_2021-02-25_KES_rCDPK4-25peptides-EGTA-60minRxn-Rep2_inclusion_3pmol.05521.05521.3	EGTA_Rep2	4.58e-06	17/56	-.NDNIKRLPSSSEGDQ.-	-.NDNIKRLPSSSEGDQ.-	-	-	-	-	NDNIKRLPSSSEGDQ	1	1658.79	3390000	5521	3	1658.78	553.936	736.9	12.2817	2	1	-0.0039	15	5476	5615	1010000	5519	0
0.9832	QEHF_2021-02-25_KES_rCDPK4-25peptides-EGTA-60minRxn-Rep2_inclusion_3pmol.05260.05260.3	EGTA_Rep2	1.43e-06	27/56	-.NDNIKRLPSSSEGDQ.-	-.NDNIKRLPSSSEGDQ.-	-	-	-	-	NDNIKRLPSSSEGDQ	1	1658.79	134000000	5260	3	1658.78	553.936	702	11.7	2	1	-0.002	15	5169	5341	60200000	5259	0
0.9832	QEHF_2021-02-25_KES_rCDPK4-25peptides-EGTA-60minRxn-Rep3_inclusion_3pmol.06290.06290.3	EGTA_Rep3	0.000187	1956-08-01	-.NDNIKRLPSSSEGDQ.-	-.NDNIKRLPSSSEGDQ.-	-	-	-	-	NDNIKRLPSSSEGDQ	1	1658.79	261000	6290	3	1658.79	553.936	838.9	13.9817	2	1	-0.0006	15	6251	6299	133000	6259	0
0.9824	QEHF_2021-02-25_KES_rCDPK4-25peptides-EGTA-60minRxn-Rep1_inclusion_3pmol.05425.05425.3	EGTA_Rep1	1.5e-06	16/56	-.NDNIKRLPSSSEGDQ.-	-.NDNIKRLPSSSEGDQ.-	-	-	-	-	NDNIKRLPSSSEGDQ	1	1658.79	6640000	5425	3	1658.79	553.936	724.4	12.0733	2	1	0.0027	15	5285	5433	1800000	5293	0
0.9814	QEHF_2021-02-25_KES_rCDPK4-25peptides-EGTA-60minRxn-Rep1_inclusion_3pmol.05268.05268.3	EGTA_Rep1	3.98e-06	22/56	-.NDNIKRLPSSSEGDQ.-	-.NDNIKRLPSSSEGDQ.-	-	-	-	-	NDNIKRLPSSSEGDQ	1	1658.79	131000000	5268	3	1658.79	553.936	703.3	11.7217	2	1	0.0041	15	5122	5284	67400000	5189	0
0.981	QEHF_2021-02-25_KES_rCDPK4-25peptides-EGTA-60minRxn-Rep2_inclusion_3pmol.05390.05390.3	EGTA_Rep2	1.64e-06	19/56	-.NDNIKRLPSSSEGDQ.-	-.NDNIKRLPSSSEGDQ.-	-	-	-	-	NDNIKRLPSSSEGDQ	1	1658.79	5290000	5390	3	1658.79	553.936	719.4	11.99	2	1	0.0025	15	5342	5475	1530000	5363	0
0.9807	QEHF_2021-02-25_KES_rCDPK4-25peptides-EGTA-60minRxn-Rep2_inclusion_3pmol.05312.05312.3	EGTA_Rep2	1.67e-06	25/56	-.NDNIKRLPSSSEGDQ.-	-.NDNIKRLPSSSEGDQ.-	-	-	-	-	NDNIKRLPSSSEGDQ	1	1658.79	134000000	5312	3	1658.79	553.936	708.9	11.815	2	1	0.0046	15	5169	5341	60200000	5259	0
0.9806	QEHF_2021-02-25_KES_rCDPK4-25peptides-EGTA-60minRxn-Rep3_inclusion_3pmol.05949.05949.3	EGTA_Rep3	0.000235	1956-09-01	-.NDNIKRLPSSSEGDQ.-	-.NDNIKRLPSSSEGDQ.-	-	-	-	-	NDNIKRLPSSSEGDQ	1	1658.79	854000	5949	3	1658.79	553.936	793.3	13.2217	2	1	-0.0006	15	5875	5986	244000	5895	0
0.9805	QEHF_2021-02-25_KES_rCDPK4-25peptides-EGTA-60minRxn-Rep1_inclusion_3pmol.05399.05399.3	EGTA_Rep1	1.69e-06	15/56	-.NDNIKRLPSSSEGDQ.-	-.NDNIKRLPSSSEGDQ.-	-	-	-	-	NDNIKRLPSSSEGDQ	1	1658.79	6640000	5399	3	1658.79	553.936	720.9	12.015	2	1	0.0027	15	5285	5433	1800000	5293	0
0.9804	QEHF_2021-02-25_KES_rCDPK4-25peptides-EGTA-60minRxn-Rep3_inclusion_3pmol.06001.06001.3	EGTA_Rep3	1.7e-06	1956-12-01	-.NDNIKRLPSSSEGDQ.-	-.NDNIKRLPSSSEGDQ.-	-	-	-	-	NDNIKRLPSSSEGDQ	1	1658.79	493000	6001	3	1658.79	553.936	800.3	13.3383	2	1	0.0008	15	5987	6062	190000	6025	0
0.9799	QEHF_2021-02-25_KES_rCDPK4-25peptides-EGTA-60minRxn-Rep1_inclusion_3pmol.05140.05140.3	EGTA_Rep1	1.76e-06	21/56	-.NDNIKRLPSSSEGDQ.-	-.NDNIKRLPSSSEGDQ.-	-	-	-	-	NDNIKRLPSSSEGDQ	1	1658.79	131000000	5140	3	1658.79	553.936	686.3	11.4383	2	1	0.0019	15	5122	5284	67400000	5189	0
0.9795	QEHF_2021-02-25_KES_rCDPK4-25peptides-EGTA-60minRxn-Rep2_inclusion_3pmol.05885.05885.3	EGTA_Rep2	3.48e-06	1956-11-01	-.NDNIKRLPSSSEGDQ.-	-.NDNIKRLPSSSEGDQ.-	-	-	-	-	NDNIKRLPSSSEGDQ	1	1658.79	778000	5885	3	1658.79	553.936	785.6	13.0933	2	1	0.0025	15	5860	5970	212000	5883	0
0.9794	QEHF_2021-02-25_KES_rCDPK4-25peptides-EGTA-60minRxn-Rep2_inclusion_3pmol.05781.05781.3	EGTA_Rep2	3.44e-06	1956-11-01	-.NDNIKRLPSSSEGDQ.-	-.NDNIKRLPSSSEGDQ.-	-	-	-	-	NDNIKRLPSSSEGDQ	1	1658.79	2910000	5781	3	1658.79	553.936	771.7	12.8617	2	1	0.0024	15	5616	5859	416000	5649	0
0.9793	QEHF_2021-02-25_KES_rCDPK4-25peptides-EGTA-60minRxn-Rep3_inclusion_3pmol.05298.05298.3	EGTA_Rep3	1.85e-06	22/56	-.NDNIKRLPSSSEGDQ.-	-.NDNIKRLPSSSEGDQ.-	-	-	-	-	NDNIKRLPSSSEGDQ	1	1658.79	182000000	5298	3	1658.79	553.936	706.2	11.77	2	1	0.0014	15	5156	5331	81800000	5245	0
0.9789	QEHF_2021-02-25_KES_rCDPK4-25peptides-EGTA-60minRxn-Rep2_inclusion_3pmol.07031.07031.3	EGTA_Rep2	0.000272	1956-08-01	-.NDNIKRLPSSSEGDQ.-	-.NDNIKRLPSSSEGDQ.-	-	-	-	-	NDNIKRLPSSSEGDQ	1	1658.79	391000	7031	3	1658.79	553.936	938.2	15.6367	2	1	0.0035	15	7013	7172	73900	7131	0
0.9788	QEHF_2021-02-25_KES_rCDPK4-25peptides-EGTA-60minRxn-Rep2_inclusion_3pmol.05443.05443.3	EGTA_Rep2	1.93e-06	16/56	-.NDNIKRLPSSSEGDQ.-	-.NDNIKRLPSSSEGDQ.-	-	-	-	-	NDNIKRLPSSSEGDQ	1	1658.79	5290000	5443	3	1658.79	553.936	726.5	12.1083	2	1	0.0021	15	5342	5475	1530000	5363	0
0.9787	QEHF_2021-02-25_KES_rCDPK4-25peptides-EGTA-60minRxn-Rep1_inclusion_3pmol.05294.05294.3	EGTA_Rep1	1.96e-06	21/56	-.NDNIKRLPSSSEGDQ.-	-.NDNIKRLPSSSEGDQ.-	-	-	-	-	NDNIKRLPSSSEGDQ	1	1658.79	6640000	5294	3	1658.79	553.936	706.8	11.78	2	1	0.0027	15	5285	5433	1800000	5293	0
0.9787	QEHF_2021-02-25_KES_rCDPK4-25peptides-EGTA-60minRxn-Rep2_inclusion_3pmol.05548.05548.3	EGTA_Rep2	1.95e-06	16/56	-.NDNIKRLPSSSEGDQ.-	-.NDNIKRLPSSSEGDQ.-	-	-	-	-	NDNIKRLPSSSEGDQ	1	1658.79	3390000	5548	3	1658.79	553.936	740.5	12.3417	2	1	0.0019	15	5476	5615	1010000	5519	0
0.9783	QEHF_2021-02-25_KES_rCDPK4-25peptides-EGTA-60minRxn-Rep1_inclusion_3pmol.05581.05581.3	EGTA_Rep1	3.09e-06	13/56	-.NDNIKRLPSSSEGDQ.-	-.NDNIKRLPSSSEGDQ.-	-	-	-	-	NDNIKRLPSSSEGDQ	1	1658.79	6240000	5581	3	1658.79	553.936	745.3	12.4217	2	1	0.002	15	5433	5834	933000	5501	0
0.9783	QEHF_2021-02-25_KES_rCDPK4-25peptides-EGTA-60minRxn-Rep3_inclusion_3pmol.05923.05923.3	EGTA_Rep3	3.12e-06	1956-11-01	-.NDNIKRLPSSSEGDQ.-	-.NDNIKRLPSSSEGDQ.-	-	-	-	-	NDNIKRLPSSSEGDQ	1	1658.79	854000	5923	3	1658.79	553.936	789.8	13.1633	2	1	-0.0003	15	5875	5986	244000	5895	0
0.9781	QEHF_2021-02-25_KES_rCDPK4-25peptides-EGTA-60minRxn-Rep1_inclusion_3pmol.06023.06023.3	EGTA_Rep1	0.000293	1956-08-01	-.NDNIKRLPSSSEGDQ.-	-.NDNIKRLPSSSEGDQ.-	-	-	-	-	NDNIKRLPSSSEGDQ	1	1658.79	1010000	6023	3	1658.79	553.936	804.4	13.4067	2	1	0.0019	15	5907	6066	194000	5943	0
0.9777	QEHF_2021-02-25_KES_rCDPK4-25peptides-EGTA-60minRxn-Rep1_inclusion_3pmol.05165.05165.3	EGTA_Rep1	2.22e-06	28/56	-.NDNIKRLPSSSEGDQ.-	-.NDNIKRLPSSSEGDQ.-	-	-	-	-	NDNIKRLPSSSEGDQ	1	1658.79	131000000	5165	3	1658.79	553.936	689.7	11.495	2	1	0.0019	15	5122	5284	67400000	5189	0
0.9777	QEHF_2021-02-25_KES_rCDPK4-25peptides-EGTA-60minRxn-Rep1_inclusion_3pmol.05242.05242.3	EGTA_Rep1	2.22e-06	24/56	-.NDNIKRLPSSSEGDQ.-	-.NDNIKRLPSSSEGDQ.-	-	-	-	-	NDNIKRLPSSSEGDQ	1	1658.79	131000000	5242	3	1658.79	553.936	699.8	11.6633	2	1	-0.0007	15	5122	5284	67400000	5189	0
0.9777	QEHF_2021-02-25_KES_rCDPK4-25peptides-EGTA-60minRxn-Rep3_inclusion_3pmol.05481.05481.3	EGTA_Rep3	2.86e-06	18/56	-.NDNIKRLPSSSEGDQ.-	-.NDNIKRLPSSSEGDQ.-	-	-	-	-	NDNIKRLPSSSEGDQ	1	1658.79	5440000	5481	3	1658.79	553.936	730.7	12.1783	2	1	0.0003	15	5464	5736	1070000	5505	0
0.9775	QEHF_2021-02-25_KES_rCDPK4-25peptides-EGTA-60minRxn-Rep1_inclusion_3pmol.05659.05659.3	EGTA_Rep1	2.28e-06	1956-12-01	-.NDNIKRLPSSSEGDQ.-	-.NDNIKRLPSSSEGDQ.-	-	-	-	-	NDNIKRLPSSSEGDQ	1	1658.79	6900000	5659	3	1658.79	553.936	755.6	12.5933	2	1	0.0024	15	5411	5828	933000	5501	0
0.9774	QEHF_2021-02-25_KES_rCDPK4-25peptides-EGTA-60minRxn-Rep2_inclusion_3pmol.05338.05338.3	EGTA_Rep2	2.37e-06	20/56	-.NDNIKRLPSSSEGDQ.-	-.NDNIKRLPSSSEGDQ.-	-	-	-	-	NDNIKRLPSSSEGDQ	1	1658.79	134000000	5338	3	1658.79	553.936	712.4	11.8733	2	1	0.0039	15	5169	5341	60200000	5259	0
0.9774	QEHF_2021-02-25_KES_rCDPK4-25peptides-EGTA-60minRxn-Rep2_inclusion_3pmol.05469.05469.3	EGTA_Rep2	2.66e-06	15/56	-.NDNIKRLPSSSEGDQ.-	-.NDNIKRLPSSSEGDQ.-	-	-	-	-	NDNIKRLPSSSEGDQ	1	1658.79	5290000	5469	3	1658.79	553.936	729.9	12.165	2	1	0.0024	15	5342	5475	1530000	5363	0
0.9773	QEHF_2021-02-25_KES_rCDPK4-25peptides-EGTA-60minRxn-Rep3_inclusion_3pmol.05246.05246.3	EGTA_Rep3	2.51e-06	26/56	-.NDNIKRLPSSSEGDQ.-	-.NDNIKRLPSSSEGDQ.-	-	-	-	-	NDNIKRLPSSSEGDQ	1	1658.79	182000000	5246	3	1658.78	553.936	699.3	11.655	2	1	-0.0038	15	5156	5331	81800000	5245	0
0.9758	QEHF_2021-02-25_KES_rCDPK4-25peptides-EGTA-60minRxn-Rep3_inclusion_3pmol.07069.07069.3	EGTA_Rep3	0.000366	1956-08-01	-.NDNIKRLPSSSEGDQ.-	-.NDNIKRLPSSSEGDQ.-	-	-	-	-	NDNIKRLPSSSEGDQ	1	1658.79	369000	7069	3	1658.78	553.936	942.3	15.705	2	1	-0.0014	15	6997	7117	88700	7065	0
0.9753	QEHF_2021-02-25_KES_rCDPK4-25peptides-EGTA-60minRxn-Rep2_inclusion_3pmol.05989.05989.3	EGTA_Rep2	0.000392	1956-10-01	-.NDNIKRLPSSSEGDQ.-	-.NDNIKRLPSSSEGDQ.-	-	-	-	-	NDNIKRLPSSSEGDQ	1	1658.79	524000	5989	3	1658.79	553.936	799.5	13.325	2	1	0.0022	15	5971	6049	187000	6013	0
0.9752	QEHF_2021-02-25_KES_rCDPK4-25peptides-EGTA-60minRxn-Rep2_inclusion_3pmol.06041.06041.3	EGTA_Rep2	0.000396	1956-08-01	-.NDNIKRLPSSSEGDQ.-	-.NDNIKRLPSSSEGDQ.-	-	-	-	-	NDNIKRLPSSSEGDQ	1	1658.79	524000	6041	3	1658.79	553.936	806.5	13.4417	2	1	0.0022	15	5971	6049	187000	6013	0
0.9749	QEHF_2021-02-25_KES_rCDPK4-25peptides-EGTA-60minRxn-Rep3_inclusion_3pmol.06237.06237.3	EGTA_Rep3	0.000414	1956-09-01	-.NDNIKRLPSSSEGDQ.-	-.NDNIKRLPSSSEGDQ.-	-	-	-	-	NDNIKRLPSSSEGDQ	1	1658.79	602000	6237	3	1658.79	553.936	831.8	13.8633	2	1	0.0012	15	6134	6250	172000	6207	0
0.9746	QEHF_2021-02-25_KES_rCDPK4-25peptides-Ca-60minRxn-Rep2_inclusion_3pmol.04391.04391.3	Ca_Rep2	0.000701	1956-08-01	-.NDNIKRLPSSSEGDQ.-	-.NDNIKRLPSSSEGDQ.-	-	-	-	-	NDNIKRLPSSSEGDQ	1	1658.79	432000	4391	3	1658.79	553.936	583.6	9.72667	2	1	0.0005	15	4315	4576	151000	4416	0
0.9746	QEHF_2021-02-25_KES_rCDPK4-25peptides-Ca-60minRxn-Rep3_inclusion_3pmol.05225.05225.3	Ca_Rep3	0.000824	1956-07-01	-.NDNIKRLPSSSEGDQ.-	-.NDNIKRLPSSSEGDQ.-	-	-	-	-	NDNIKRLPSSSEGDQ	1	1658.79	113000	5225	3	1658.79	553.936	695.5	11.5917	2	1	0.0005	15	5149	5292	54500	5219	0
0.9746	QEHF_2021-02-25_KES_rCDPK4-25peptides-EGTA-60minRxn-Rep1_inclusion_3pmol.05815.05815.3	EGTA_Rep1	0.000714	1956-09-01	-.NDNIKRLPSSSEGDQ.-	-.NDNIKRLPSSSEGDQ.-	-	-	-	-	NDNIKRLPSSSEGDQ	1	1658.79	6240000	5815	3	1658.79	553.936	776.5	12.9417	2	1	0.002	15	5445	5829	933000	5501	0
0.9746	QEHF_2021-02-25_KES_rCDPK4-25peptides-EGTA-60minRxn-Rep1_inclusion_3pmol.06049.06049.3	EGTA_Rep1	0.000743	1956-08-01	-.NDNIKRLPSSSEGDQ.-	-.NDNIKRLPSSSEGDQ.-	-	-	-	-	NDNIKRLPSSSEGDQ	1	1658.79	1010000	6049	3	1658.79	553.936	807.9	13.465	2	1	0.002	15	5906	6066	194000	5943	0
0.9746	QEHF_2021-02-25_KES_rCDPK4-25peptides-EGTA-60minRxn-Rep2_inclusion_3pmol.04428.04428.3	EGTA_Rep2	0.000738	1956-09-01	-.NDNIKRLPSSSEGDQ.-	-.NDNIKRLPSSSEGDQ.-	-	-	-	-	NDNIKRLPSSSEGDQ	1	1658.79	432000	4428	3	1658.79	553.936	591.1	9.85167	2	1	0.0029	15	4329	4564	141000	4427	0
0.9746	QEHF_2021-02-25_KES_rCDPK4-25peptides-EGTA-60minRxn-Rep2_inclusion_3pmol.06591.06591.3	EGTA_Rep2	0.000439	1956-08-01	-.NDNIKRLPSSSEGDQ.-	-.NDNIKRLPSSSEGDQ.-	-	-	-	-	NDNIKRLPSSSEGDQ	1	1658.79	439000	6591	3	1658.79	553.936	879.3	14.655	2	1	0.0036	15	6561	6697	98600	6611	0
0.9746	QEHF_2021-02-25_KES_rCDPK4-25peptides-EGTA-60minRxn-Rep3_inclusion_3pmol.06158.06158.3	EGTA_Rep3	0.000755	1956-09-01	-.NDNIKRLPSSSEGDQ.-	-.NDNIKRLPSSSEGDQ.-	-	-	-	-	NDNIKRLPSSSEGDQ	1	1658.79	602000	6158	3	1658.78	553.936	821.3	13.6883	2	1	-0.0063	15	6134	6250	172000	6207	0
0.9746	QEHF_2021-02-25_KES_rCDPK4-25peptides-EGTA-60minRxn-Rep3_inclusion_3pmol.06603.06603.3	EGTA_Rep3	0.000781	1956-07-01	-.NDNIKRLPSSSEGDQ.-	-.NDNIKRLPSSSEGDQ.-	-	-	-	-	NDNIKRLPSSSEGDQ	1	1658.79	1170000	6603	3	1658.78	553.936	879.9	14.665	2	1	-0.001	15	6412	6636	214000	6493	0
0.9746	QEHF_2021-02-25_KES_rCDPK4-25peptides-EGTA-60minRxn-Rep3_inclusion_3pmol.06783.06783.3	EGTA_Rep3	0.000739	1956-09-01	-.NDNIKRLPSSSEGDQ.-	-.NDNIKRLPSSSEGDQ.-	-	-	-	-	NDNIKRLPSSSEGDQ	1	1658.79	263000	6783	3	1658.79	553.936	904	15.0667	2	1	0.0011	15	6754	6836	92200	6779	0
0.9745	QEHF_2021-02-25_KES_rCDPK4-25peptides-EGTA-60minRxn-Rep2_inclusion_3pmol.06824.06824.3	EGTA_Rep2	0.00068	1956-08-01	-.NDNIKRLPSSSEGDQ.-	-.NDNIKRLPSSSEGDQ.-	-	-	-	-	NDNIKRLPSSSEGDQ	1	1658.79	754000	6824	3	1658.79	553.936	910.5	15.175	2	1	0.0025	15	6661	6871	98100	6663	0
0.9744	QEHF_2021-02-25_KES_rCDPK4-25peptides-EGTA-60minRxn-Rep2_inclusion_3pmol.06119.06119.3	EGTA_Rep2	0.000473	1956-07-01	-.NDNIKRLPSSSEGDQ.-	-.NDNIKRLPSSSEGDQ.-	-	-	-	-	NDNIKRLPSSSEGDQ	1	1658.79	677000	6119	3	1658.79	553.936	816.9	13.615	2	1	0.0024	15	6106	6234	151000	6143	0
0.9744	QEHF_2021-02-25_KES_rCDPK4-25peptides-EGTA-60minRxn-Rep3_inclusion_3pmol.06629.06629.3	EGTA_Rep3	0.000872	1956-07-01	-.NDNIKRLPSSSEGDQ.-	-.NDNIKRLPSSSEGDQ.-	-	-	-	-	NDNIKRLPSSSEGDQ	1	1658.79	1270000	6629	3	1658.79	553.936	883.3	14.7217	2	1	0.0002	15	6384	6636	214000	6493	0
0.9743	QEHF_2021-02-25_KES_rCDPK4-25peptides-EGTA-60minRxn-Rep3_inclusion_3pmol.04414.04414.3	EGTA_Rep3	0.000895	1956-09-01	-.NDNIKRLPSSSEGDQ.-	-.NDNIKRLPSSSEGDQ.-	-	-	-	-	NDNIKRLPSSSEGDQ	1	1658.79	455000	4414	3	1658.79	553.936	588.6	9.81	2	1	0.0011	15	4344	4569	167000	4413	0
0.9743	QEHF_2021-02-25_KES_rCDPK4-25peptides-EGTA-60minRxn-Rep3_inclusion_3pmol.06263.06263.3	EGTA_Rep3	0.000572	1956-08-01	-.NDNIKRLPSSSEGDQ.-	-.NDNIKRLPSSSEGDQ.-	-	-	-	-	NDNIKRLPSSSEGDQ	1	1658.79	261000	6263	3	1658.79	553.936	835.3	13.9217	2	1	0.0005	15	6251	6299	133000	6259	0
0.9742	QEHF_2021-02-25_KES_rCDPK4-25peptides-EGTA-60minRxn-Rep2_inclusion_3pmol.05937.05937.3	EGTA_Rep2	0.000506	1956-08-01	-.NDNIKRLPSSSEGDQ.-	-.NDNIKRLPSSSEGDQ.-	-	-	-	-	NDNIKRLPSSSEGDQ	1	1658.79	778000	5937	3	1658.79	553.936	792.6	13.21	2	1	0.0022	15	5860	5970	212000	5883	0
0.9741	QEHF_2021-02-25_KES_rCDPK4-25peptides-EGTA-60minRxn-Rep3_inclusion_3pmol.06916.06916.3	EGTA_Rep3	0.000941	1956-07-01	-.NDNIKRLPSSSEGDQ.-	-.NDNIKRLPSSSEGDQ.-	-	-	-	-	NDNIKRLPSSSEGDQ	1	1658.79	474000	6916	3	1658.79	553.936	921.8	15.3633	2	1	0.0025	15	6838	6996	102000	6883	0
0.9723	QEHF_2021-02-25_KES_rCDPK4-25peptides-EGTA-60minRxn-Rep3_inclusion_3pmol.06835.06835.3	EGTA_Rep3	0.00114	1956-08-01	-.NDNIKRLPSSSEGDQ.-	-.NDNIKRLPSSSEGDQ.-	-	-	-	-	NDNIKRLPSSSEGDQ	1	1658.79	263000	6835	3	1658.79	553.936	910.9	15.1817	2	1	0.0012	15	6757	6836	92200	6779	0
0.972	QEHF_2021-02-25_KES_rCDPK4-25peptides-EGTA-60minRxn-Rep2_inclusion_3pmol.06720.06720.3	EGTA_Rep2	0.00117	1956-08-01	-.NDNIKRLPSSSEGDQ.-	-.NDNIKRLPSSSEGDQ.-	-	-	-	-	NDNIKRLPSSSEGDQ	1	1658.79	578000	6720	3	1658.79	553.936	896.6	14.9433	2	1	0.0041	15	6698	6873	93100	6741	0
0.972	QEHF_2021-02-25_KES_rCDPK4-25peptides-EGTA-60minRxn-Rep3_inclusion_3pmol.06424.06424.3	EGTA_Rep3	0.00117	1956-09-01	-.NDNIKRLPSSSEGDQ.-	-.NDNIKRLPSSSEGDQ.-	-	-	-	-	NDNIKRLPSSSEGDQ	1	1658.79	1250000	6424	3	1658.78	553.936	856.4	14.2733	2	1	-0.0028	15	6412	6669	214000	6493	0
0.9707	QEHF_2021-02-25_KES_rCDPK4-25peptides-EGTA-60minRxn-Rep2_inclusion_3pmol.06093.06093.3	EGTA_Rep2	0.00128	1956-08-01	-.NDNIKRLPSSSEGDQ.-	-.NDNIKRLPSSSEGDQ.-	-	-	-	-	NDNIKRLPSSSEGDQ	1	1658.79	322000	6093	3	1658.79	553.936	813.4	13.5567	2	1	0.0022	15	6050	6105	183000	6065	0
0.9691	QEHF_2021-02-25_KES_rCDPK4-25peptides-EGTA-60minRxn-Rep1_inclusion_3pmol.05945.05945.3	EGTA_Rep1	0.00141	1956-08-01	-.NDNIKRLPSSSEGDQ.-	-.NDNIKRLPSSSEGDQ.-	-	-	-	-	NDNIKRLPSSSEGDQ	1	1658.79	1010000	5945	3	1658.79	553.936	793.9	13.2317	2	1	0.0011	15	5907	6066	194000	5943	0
0.9681	QEHF_2021-02-25_KES_rCDPK4-25peptides-EGTA-60minRxn-Rep1_inclusion_3pmol.04464.04464.3	EGTA_Rep1	0.00149	1956-08-01	-.NDNIKRLPSSSEGDQ.-	-.NDNIKRLPSSSEGDQ.-	-	-	-	-	NDNIKRLPSSSEGDQ	1	1658.79	378000	4464	3	1658.79	553.936	596.2	9.93667	2	1	0.0018	15	4390	4556	169000	4487	0
0.9677	QEHF_2021-02-25_KES_rCDPK4-25peptides-EGTA-60minRxn-Rep3_inclusion_3pmol.06210.06210.3	EGTA_Rep3	0.00152	1956-06-01	-.NDNIKRLPSSSEGDQ.-	-.NDNIKRLPSSSEGDQ.-	-	-	-	-	NDNIKRLPSSSEGDQ	1	1658.79	602000	6210	3	1658.78	553.936	828.2	13.8033	2	1	-0.0013	15	6134	6250	172000	6207	0
0.9654	QEHF_2021-02-25_KES_rCDPK4-25peptides-EGTA-60minRxn-Rep3_inclusion_3pmol.05144.05144.3	EGTA_Rep3	0.00171	1956-07-01	-.NDNIKRLPSSSEGDQ.-	-.NDNIKRLPSSSEGDQ.-	-	-	-	-	NDNIKRLPSSSEGDQ	1	1658.79	139000	5144	3	1658.78	553.936	685.7	11.4283	2	1	-0.0025	15	5068	5155	115000	5141	0
0.9653	QEHF_2021-02-25_KES_rCDPK4-25peptides-EGTA-60minRxn-Rep1_inclusion_3pmol.05971.05971.3	EGTA_Rep1	0.00172	1956-07-01	-.NDNIKRLPSSSEGDQ.-	-.NDNIKRLPSSSEGDQ.-	-	-	-	-	NDNIKRLPSSSEGDQ	1	1658.79	1010000	5971	3	1658.79	553.936	797.4	13.29	2	1	0.0017	15	5907	6066	194000	5943	0
0.9641	QEHF_2021-02-25_KES_rCDPK4-25peptides-EGTA-60minRxn-Rep3_inclusion_3pmol.06551.06551.3	EGTA_Rep3	0.00183	1956-09-01	-.NDNIKRLPSSSEGDQ.-	-.NDNIKRLPSSSEGDQ.-	-	-	-	-	NDNIKRLPSSSEGDQ	1	1658.79	1170000	6551	3	1658.79	553.936	873	14.55	2	1	0.0027	15	6412	6636	214000	6493	0
0.9636	QEHF_2021-02-25_KES_rCDPK4-25peptides-EGTA-60minRxn-Rep1_inclusion_3pmol.04488.04488.3	EGTA_Rep1	0.00187	1956-09-01	-.NDNIKRLPSSSEGDQ.-	-.NDNIKRLPSSSEGDQ.-	-	-	-	-	NDNIKRLPSSSEGDQ	1	1658.79	378000	4488	3	1658.79	553.936	599.4	9.99	2	1	0.0018	15	4390	4556	169000	4487	0
0.9634	QEHF_2021-02-25_KES_rCDPK4-25peptides-EGTA-60minRxn-Rep3_inclusion_3pmol.07563.07563.3	EGTA_Rep3	0.00189	1956-07-01	-.NDNIKRLPSSSEGDQ.-	-.NDNIKRLPSSSEGDQ.-	-	-	-	-	NDNIKRLPSSSEGDQ	1	1658.79	216000	7563	3	1658.79	553.936	1008.4	16.8067	2	1	-0.0001	15	7544	7644	67300	7585	0
0.9623	QEHF_2021-02-25_KES_rCDPK4-25peptides-EGTA-60minRxn-Rep1_inclusion_3pmol.05998.05998.3	EGTA_Rep1	0.002	1956-08-01	-.NDNIKRLPSSSEGDQ.-	-.NDNIKRLPSSSEGDQ.-	-	-	-	-	NDNIKRLPSSSEGDQ	1	1658.79	1010000	5998	3	1658.79	553.936	801.1	13.3517	2	1	0.0019	15	5907	6066	194000	5943	0
0.9614	QEHF_2021-02-25_KES_rCDPK4-25peptides-EGTA-60minRxn-Rep3_inclusion_3pmol.06889.06889.3	EGTA_Rep3	0.00208	1956-08-01	-.NDNIKRLPSSSEGDQ.-	-.NDNIKRLPSSSEGDQ.-	-	-	-	-	NDNIKRLPSSSEGDQ	1	1658.79	474000	6889	3	1658.79	553.936	918.1	15.3017	2	1	0.0012	15	6837	6996	102000	6883	0
0.9604	QEHF_2021-02-25_KES_rCDPK4-25peptides-EGTA-60minRxn-Rep1_inclusion_3pmol.06233.06233.3	EGTA_Rep1	0.00219	1956-07-01	-.NDNIKRLPSSSEGDQ.-	-.NDNIKRLPSSSEGDQ.-	-	-	-	-	NDNIKRLPSSSEGDQ	1	1658.79	614000	6233	3	1658.79	553.936	832.4	13.8733	2	1	0.0029	15	6123	6239	149000	6151	0
0.9602	QEHF_2021-02-25_KES_rCDPK4-25peptides-EGTA-60minRxn-Rep3_inclusion_3pmol.06577.06577.3	EGTA_Rep3	0.00221	1956-09-01	-.NDNIKRLPSSSEGDQ.-	-.NDNIKRLPSSSEGDQ.-	-	-	-	-	NDNIKRLPSSSEGDQ	1	1658.79	1170000	6577	3	1658.79	553.936	876.4	14.6067	2	1	0.0016	15	6412	6636	214000	6493	0
0.9581	QEHF_2021-02-25_KES_rCDPK4-25peptides-EGTA-60minRxn-Rep3_inclusion_3pmol.04440.04440.3	EGTA_Rep3	0.00244	1956-07-01	-.NDNIKRLPSSSEGDQ.-	-.NDNIKRLPSSSEGDQ.-	-	-	-	-	NDNIKRLPSSSEGDQ	1	1658.79	455000	4440	3	1658.79	553.936	592	9.86667	2	1	-0.0003	15	4344	4569	167000	4413	0
0.9558	QEHF_2021-02-25_KES_rCDPK4-25peptides-EGTA-60minRxn-Rep3_inclusion_3pmol.06967.06967.3	EGTA_Rep3	0.0027	1956-07-01	-.NDNIKRLPSSSEGDQ.-	-.NDNIKRLPSSSEGDQ.-	-	-	-	-	NDNIKRLPSSSEGDQ	1	1658.79	557000	6967	3	1658.79	553.936	928.6	15.4767	2	1	0.0018	15	6824	6996	102000	6883	0
0.9555	QEHF_2021-02-25_KES_rCDPK4-25peptides-EGTA-60minRxn-Rep1_inclusion_3pmol.04514.04514.3	EGTA_Rep1	0.00273	1956-07-01	-.NDNIKRLPSSSEGDQ.-	-.NDNIKRLPSSSEGDQ.-	-	-	-	-	NDNIKRLPSSSEGDQ	1	1658.79	378000	4514	3	1658.79	553.936	602.9	10.0483	2	1	0.0016	15	4390	4556	169000	4487	0
0.9554	QEHF_2021-02-25_KES_rCDPK4-25peptides-EGTA-60minRxn-Rep1_inclusion_3pmol.06601.06601.3	EGTA_Rep1	0.00274	1956-06-01	-.NDNIKRLPSSSEGDQ.-	-.NDNIKRLPSSSEGDQ.-	-	-	-	-	NDNIKRLPSSSEGDQ	1	1658.79	262000	6601	3	1658.79	553.936	881	14.6833	2	1	0.0028	15	6551	6627	105000	6593	0
0.9554	QEHF_2021-02-25_KES_rCDPK4-25peptides-EGTA-60minRxn-Rep3_inclusion_3pmol.07379.07379.3	EGTA_Rep3	0.00275	1956-07-01	-.NDNIKRLPSSSEGDQ.-	-.NDNIKRLPSSSEGDQ.-	-	-	-	-	NDNIKRLPSSSEGDQ	1	1658.79	256000	7379	3	1658.79	553.936	983.8	16.3967	2	1	0.0003	15	7338	7452	74300	7403	0
0.9548	QEHF_2021-02-25_KES_rCDPK4-25peptides-EGTA-60minRxn-Rep3_inclusion_3pmol.07483.07483.3	EGTA_Rep3	0.00282	1956-06-01	-.NDNIKRLPSSSEGDQ.-	-.NDNIKRLPSSSEGDQ.-	-	-	-	-	NDNIKRLPSSSEGDQ	1	1658.79	203000	7483	3	1658.79	553.936	997.7	16.6283	2	1	0.0008	15	7453	7543	57600	7533	0
0.9502	QEHF_2021-02-25_KES_rCDPK4-25peptides-EGTA-60minRxn-Rep1_inclusion_3pmol.06259.06259.3	EGTA_Rep1	0.0034	1956-07-01	-.NDNIKRLPSSSEGDQ.-	-.NDNIKRLPSSSEGDQ.-	-	-	-	-	NDNIKRLPSSSEGDQ	1	1658.79	540000	6259	3	1658.79	553.936	836	13.9333	2	1	0.0018	15	6240	6396	119000	6255	0
0.9491	QEHF_2021-02-25_KES_rCDPK4-25peptides-EGTA-60minRxn-Rep2_inclusion_3pmol.07058.07058.3	EGTA_Rep2	0.00354	1956-07-01	-.NDNIKRLPSSSEGDQ.-	-.NDNIKRLPSSSEGDQ.-	-	-	-	-	NDNIKRLPSSSEGDQ	1	1658.79	391000	7058	3	1658.79	553.936	941.9	15.6983	2	1	0	15	7013	7172	73900	7131	0
0.9484	QEHF_2021-02-25_KES_rCDPK4-25peptides-EGTA-60minRxn-Rep2_inclusion_3pmol.06436.06436.3	EGTA_Rep2	0.00364	1956-08-01	-.NDNIKRLPSSSEGDQ.-	-.NDNIKRLPSSSEGDQ.-	-	-	-	-	NDNIKRLPSSSEGDQ	1	1658.79	958000	6436	3	1658.79	553.936	858.9	14.315	2	1	0.005	15	6350	6561	197000	6481	0
0.9454	QEHF_2021-02-25_KES_rCDPK4-25peptides-EGTA-60minRxn-Rep1_inclusion_3pmol.06728.06728.3	EGTA_Rep1	0.00407	1956-07-01	-.NDNIKRLPSSSEGDQ.-	-.NDNIKRLPSSSEGDQ.-	-	-	-	-	NDNIKRLPSSSEGDQ	1	1658.79	180000	6728	3	1658.79	553.936	898	14.9667	2	1	0.0026	15	6681	6743	93800	6697	0
0.9439	QEHF_2021-02-25_KES_rCDPK4-25peptides-Ca-60minRxn-Rep3_inclusion_3pmol.04388.04388.3	Ca_Rep3	0.00431	1956-07-01	-.NDNIKRLPSSSEGDQ.-	-.NDNIKRLPSSSEGDQ.-	-	-	-	-	NDNIKRLPSSSEGDQ	1	1658.79	377000	4388	3	1658.79	553.936	583.8	9.73	2	1	0.0008	15	4299	4576	106000	4387	0
0.9438	QEHF_2021-02-25_KES_rCDPK4-25peptides-EGTA-60minRxn-Rep1_inclusion_3pmol.07196.07196.3	EGTA_Rep1	0.00433	1956-07-01	-.NDNIKRLPSSSEGDQ.-	-.NDNIKRLPSSSEGDQ.-	-	-	-	-	NDNIKRLPSSSEGDQ	1	1658.79	154000	7196	3	1658.79	553.936	960.7	16.0117	2	1	0.0044	15	7127	7207	61200	7165	0
0.9433	QEHF_2021-02-25_KES_rCDPK4-25peptides-EGTA-60minRxn-Rep1_inclusion_3pmol.08003.08003.3	EGTA_Rep1	0.00441	1956-06-01	-.NDNIKRLPSSSEGDQ.-	-.NDNIKRLPSSSEGDQ.-	-	-	-	-	NDNIKRLPSSSEGDQ	1	1658.79	137000	8003	3	1658.79	553.936	1068.7	17.8117	2	1	0.008	15	7939	8048	51700	7971	0
0.9422	QEHF_2021-02-25_KES_rCDPK4-25peptides-EGTA-60minRxn-Rep2_inclusion_3pmol.08255.08255.3	EGTA_Rep2	0.0046	1956-06-01	-.NDNIKRLPSSSEGDQ.-	-.NDNIKRLPSSSEGDQ.-	-	-	-	-	NDNIKRLPSSSEGDQ	1	1658.79	116000	8255	3	1658.79	553.936	1101.1	18.3517	2	1	0.0055	15	8210	8310	39500	8275	0
0.9413	QEHF_2021-02-25_KES_rCDPK4-25peptides-EGTA-60minRxn-Rep2_inclusion_3pmol.06360.06360.3	EGTA_Rep2	0.00477	1956-07-01	-.NDNIKRLPSSSEGDQ.-	-.NDNIKRLPSSSEGDQ.-	-	-	-	-	NDNIKRLPSSSEGDQ	1	1658.79	958000	6360	3	1658.79	553.936	849	14.15	2	1	0.0036	15	6350	6561	197000	6481	0
0.9364	QEHF_2021-02-25_KES_rCDPK4-25peptides-Ca-60minRxn-Rep3_inclusion_3pmol.05357.05357.3	Ca_Rep3	0.006	1956-07-01	-.NDNIKRLPSSSEGDQ.-	-.NDNIKRLPSSSEGDQ.-	-	-	-	-	NDNIKRLPSSSEGDQ	1	1658.79	129000	5357	3	1658.79	553.936	712.9	11.8817	2	1	0.003	15	5293	5421	84500	5349	0
0.9363	QEHF_2021-02-25_KES_rCDPK4-25peptides-EGTA-60minRxn-Rep2_inclusion_3pmol.07524.07524.3	EGTA_Rep2	0.00603	1956-06-01	-.NDNIKRLPSSSEGDQ.-	-.NDNIKRLPSSSEGDQ.-	-	-	-	-	NDNIKRLPSSSEGDQ	1	1658.79	444000	7524	3	1658.79	553.936	1004.3	16.7383	2	1	0.0004	15	7381	7595	78600	7495	0
0.9353	QEHF_2021-02-25_KES_rCDPK4-25peptides-EGTA-60minRxn-Rep3_inclusion_3pmol.08503.08503.3	EGTA_Rep3	0.00647	1956-05-01	-.NDNIKRLPSSSEGDQ.-	-.NDNIKRLPSSSEGDQ.-	-	-	-	-	NDNIKRLPSSSEGDQ	1	1658.79	101000	8503	3	1658.79	553.936	1133	18.8833	2	1	0.0018	15	8476	8558	36900	8495	0
0.9349	QEHF_2021-02-25_KES_rCDPK4-25peptides-EGTA-60minRxn-Rep2_inclusion_3pmol.07213.07213.3	EGTA_Rep2	0.00661	1956-06-01	-.NDNIKRLPSSSEGDQ.-	-.NDNIKRLPSSSEGDQ.-	-	-	-	-	NDNIKRLPSSSEGDQ	1	1658.79	428000	7213	3	1658.79	553.936	962.6	16.0433	2	1	0.0022	15	7173	7380	60200	7261	0
0.9334	QEHF_2021-02-25_KES_rCDPK4-25peptides-EGTA-60minRxn-Rep1_inclusion_3pmol.06625.06625.3	EGTA_Rep1	0.00767	1956-06-01	-.NDNIKRLPSSSEGDQ.-	-.NDNIKRLPSSSEGDQ.-	-	-	-	-	NDNIKRLPSSSEGDQ	1	1658.79	262000	6625	3	1658.79	553.936	884.3	14.7383	2	1	0.0031	15	6551	6627	105000	6593	0
0.9328	QEHF_2021-02-25_KES_rCDPK4-25peptides-EGTA-60minRxn-Rep3_inclusion_3pmol.08585.08585.3	EGTA_Rep3	0.00852	1956-06-01	-.NDNIKRLPSSSEGDQ.-	-.NDNIKRLPSSSEGDQ.-	-	-	-	-	NDNIKRLPSSSEGDQ	1	1658.79	102000	8585	3	1658.79	553.936	1144	19.0667	2	1	-0.0004	15	8559	8688	39100	8599	0
0.9326	QEHF_2021-02-25_KES_rCDPK4-25peptides-EGTA-60minRxn-Rep3_inclusion_3pmol.06706.06706.3	EGTA_Rep3	0.00898	1956-06-01	-.NDNIKRLPSSSEGDQ.-	-.NDNIKRLPSSSEGDQ.-	-	-	-	-	NDNIKRLPSSSEGDQ	1	1658.79	447000	6706	3	1658.79	553.936	893.7	14.895	2	1	0.0004	15	6637	6753	113000	6675	0
0.9325	QEHF_2021-02-25_KES_rCDPK4-25peptides-EGTA-60minRxn-Rep2_inclusion_3pmol.06771.06771.3	EGTA_Rep2	0.00901	1956-06-01	-.NDNIKRLPSSSEGDQ.-	-.NDNIKRLPSSSEGDQ.-	-	-	-	-	NDNIKRLPSSSEGDQ	1	1658.79	578000	6771	3	1658.79	553.936	903.4	15.0567	2	1	0.0031	15	6699	6871	93100	6741	0
0.9322	QEHF_2021-02-25_KES_rCDPK4-25peptides-EGTA-60minRxn-Rep1_inclusion_3pmol.06703.06703.3	EGTA_Rep1	0.01	1956-06-01	-.NDNIKRLPSSSEGDQ.-	-.NDNIKRLPSSSEGDQ.-	-	-	-	-	NDNIKRLPSSSEGDQ	1	1658.79	180000	6703	3	1658.79	553.936	894.7	14.9117	2	1	0.0028	15	6682	6743	93800	6697	0
0.9318	QEHF_2021-02-25_KES_rCDPK4-25peptides-EGTA-60minRxn-Rep2_inclusion_3pmol.06331.06331.3	EGTA_Rep2	0.0113	1956-06-01	-.NDNIKRLPSSSEGDQ.-	-.NDNIKRLPSSSEGDQ.-	-	-	-	-	NDNIKRLPSSSEGDQ	1	1658.79	446000	6331	3	1658.79	553.936	845.2	14.0867	2	1	0.0032	15	6235	6349	137000	6273	0
0.9317	QEHF_2021-02-25_KES_rCDPK4-25peptides-EGTA-60minRxn-Rep3_inclusion_3pmol.07096.07096.3	EGTA_Rep3	0.0114	1956-05-01	-.NDNIKRLPSSSEGDQ.-	-.NDNIKRLPSSSEGDQ.-	-	-	-	-	NDNIKRLPSSSEGDQ	1	1658.79	369000	7096	3	1658.79	553.936	945.9	15.765	2	1	0.0001	15	6997	7117	88700	7065	0
0.9317	QEHF_2021-02-25_KES_rCDPK4-25peptides-EGTA-60minRxn-Rep3_inclusion_3pmol.07589.07589.3	EGTA_Rep3	0.0114	1956-06-01	-.NDNIKRLPSSSEGDQ.-	-.NDNIKRLPSSSEGDQ.-	-	-	-	-	NDNIKRLPSSSEGDQ	1	1658.79	216000	7589	3	1658.79	553.936	1011.9	16.865	2	1	0.001	15	7544	7644	67300	7585	0
0.9316	QEHF_2021-02-25_KES_rCDPK4-25peptides-EGTA-60minRxn-Rep1_inclusion_3pmol.06782.06782.3	EGTA_Rep1	0.0117	1956-06-01	-.NDNIKRLPSSSEGDQ.-	-.NDNIKRLPSSSEGDQ.-	-	-	-	-	NDNIKRLPSSSEGDQ	1	1658.79	301000	6782	3	1658.79	553.936	905.3	15.0883	2	1	0.0023	15	6744	6848	98200	6775	0
0.9315	QEHF_2021-02-25_KES_rCDPK4-25peptides-EGTA-60minRxn-Rep3_inclusion_3pmol.06732.06732.3	EGTA_Rep3	0.0119	1956-06-01	-.NDNIKRLPSSSEGDQ.-	-.NDNIKRLPSSSEGDQ.-	-	-	-	-	NDNIKRLPSSSEGDQ	1	1658.79	447000	6732	3	1658.79	553.936	897.2	14.9533	2	1	0.0003	15	6640	6753	113000	6675	0
0.9299	QEHF_2021-02-25_KES_rCDPK4-25peptides-EGTA-60minRxn-Rep1_inclusion_3pmol.06341.06341.3	EGTA_Rep1	0.0144	1956-06-01	-.NDNIKRLPSSSEGDQ.-	-.NDNIKRLPSSSEGDQ.-	-	-	-	-	NDNIKRLPSSSEGDQ	1	1658.79	540000	6341	3	1658.79	553.936	846.9	14.115	2	1	0.0012	15	6240	6396	119000	6255	0
0.9296	QEHF_2021-02-25_KES_rCDPK4-25peptides-EGTA-60minRxn-Rep1_inclusion_3pmol.06806.06806.3	EGTA_Rep1	0.0148	1956-06-01	-.NDNIKRLPSSSEGDQ.-	-.NDNIKRLPSSSEGDQ.-	-	-	-	-	NDNIKRLPSSSEGDQ	1	1658.79	301000	6806	3	1658.79	553.936	908.5	15.1417	2	1	0.001	15	6744	6849	98200	6775	0
0.9294	QEHF_2021-02-25_KES_rCDPK4-25peptides-EGTA-60minRxn-Rep3_inclusion_3pmol.06862.06862.3	EGTA_Rep3	0.015	1956-06-01	-.NDNIKRLPSSSEGDQ.-	-.NDNIKRLPSSSEGDQ.-	-	-	-	-	NDNIKRLPSSSEGDQ	1	1658.79	474000	6862	3	1658.79	553.936	914.6	15.2433	2	1	-0.0006	15	6837	6999	102000	6883	0
0.9293	QEHF_2021-02-25_KES_rCDPK4-25peptides-EGTA-60minRxn-Rep1_inclusion_3pmol.06935.06935.3	EGTA_Rep1	0.0151	1956-06-01	-.NDNIKRLPSSSEGDQ.-	-.NDNIKRLPSSSEGDQ.-	-	-	-	-	NDNIKRLPSSSEGDQ	1	1658.79	287000	6935	3	1658.79	553.936	925.8	15.43	2	1	0.0017	15	6851	6940	85400	6905	0
0.9286	QEHF_2021-02-25_KES_rCDPK4-25peptides-EGTA-60minRxn-Rep3_inclusion_3pmol.07041.07041.3	EGTA_Rep3	0.0158	1956-06-01	-.NDNIKRLPSSSEGDQ.-	-.NDNIKRLPSSSEGDQ.-	-	-	-	-	NDNIKRLPSSSEGDQ	1	1658.79	369000	7041	3	1658.79	553.936	938.5	15.6417	2	1	-0.0006	15	6997	7117	88700	7065	0
0.9282	QEHF_2021-02-25_KES_rCDPK4-25peptides-EGTA-60minRxn-Rep3_inclusion_3pmol.07017.07017.3	EGTA_Rep3	0.0163	1956-05-01	-.NDNIKRLPSSSEGDQ.-	-.NDNIKRLPSSSEGDQ.-	-	-	-	-	NDNIKRLPSSSEGDQ	1	1658.79	369000	7017	3	1658.79	553.936	935.3	15.5883	2	1	-0.0006	15	6997	7117	88700	7065	0
0.9278	QEHF_2021-02-25_KES_rCDPK4-25peptides-EGTA-60minRxn-Rep2_inclusion_3pmol.08411.08411.3	EGTA_Rep2	0.0167	1956-05-01	-.NDNIKRLPSSSEGDQ.-	-.NDNIKRLPSSSEGDQ.-	-	-	-	-	NDNIKRLPSSSEGDQ	1	1658.79	139000	8411	3	1658.79	553.936	1121.9	18.6983	2	1	0.0051	15	8368	8493	37000	8405	0
0.9274	QEHF_2021-02-25_KES_rCDPK4-25peptides-EGTA-60minRxn-Rep3_inclusion_3pmol.06758.06758.3	EGTA_Rep3	0.0171	1956-05-01	-.NDNIKRLPSSSEGDQ.-	-.NDNIKRLPSSSEGDQ.-	-	-	-	-	NDNIKRLPSSSEGDQ	1	1658.79	538000	6758	3	1658.79	553.936	900.6	15.01	2	1	0.0002	15	6598	6753	113000	6675	0
0.9273	QEHF_2021-02-25_KES_rCDPK4-25peptides-EGTA-60minRxn-Rep1_inclusion_3pmol.05114.05114.3	EGTA_Rep1	0.0172	1956-06-01	-.NDNIKRLPSSSEGDQ.-	-.NDNIKRLPSSSEGDQ.-	-	-	-	-	NDNIKRLPSSSEGDQ	1	1658.79	71200	5114	3	1658.79	553.936	682.8	11.38	2	1	0.0007	15	5032	5121	63600	5111	0
0.9271	QEHF_2021-02-25_KES_rCDPK4-25peptides-EGTA-60minRxn-Rep1_inclusion_3pmol.06858.06858.3	EGTA_Rep1	0.0173	1956-06-01	-.NDNIKRLPSSSEGDQ.-	-.NDNIKRLPSSSEGDQ.-	-	-	-	-	NDNIKRLPSSSEGDQ	1	1658.79	287000	6858	3	1658.79	553.936	915.5	15.2583	2	1	0.0008	15	6850	6939	85400	6905	0
0.9264	QEHF_2021-02-25_KES_rCDPK4-25peptides-EGTA-60minRxn-Rep2_inclusion_3pmol.07472.07472.3	EGTA_Rep2	0.018	1956-06-01	-.NDNIKRLPSSSEGDQ.-	-.NDNIKRLPSSSEGDQ.-	-	-	-	-	NDNIKRLPSSSEGDQ	1	1658.79	444000	7472	3	1658.79	553.936	997.4	16.6233	2	1	0.0021	15	7381	7595	78600	7495	0
0.926	QEHF_2021-02-25_KES_rCDPK4-25peptides-EGTA-60minRxn-Rep2_inclusion_3pmol.07342.07342.3	EGTA_Rep2	0.0184	1956-05-01	-.NDNIKRLPSSSEGDQ.-	-.NDNIKRLPSSSEGDQ.-	-	-	-	-	NDNIKRLPSSSEGDQ	1	1658.79	428000	7342	3	1658.79	553.936	980	16.3333	2	1	0	15	7173	7380	60200	7261	0
0.9247	QEHF_2021-02-25_KES_rCDPK4-25peptides-Ca-60minRxn-Rep2_inclusion_3pmol.04417.04417.3	Ca_Rep2	0.0196	1956-06-01	-.NDNIKRLPSSSEGDQ.-	-.NDNIKRLPSSSEGDQ.-	-	-	-	-	NDNIKRLPSSSEGDQ	1	1658.79	432000	4417	3	1658.79	553.936	587.1	9.785	2	1	0.0007	15	4315	4576	151000	4416	0
0.9247	QEHF_2021-02-25_KES_rCDPK4-25peptides-EGTA-60minRxn-Rep1_inclusion_3pmol.06677.06677.3	EGTA_Rep1	0.0196	1956-06-01	-.NDNIKRLPSSSEGDQ.-	-.NDNIKRLPSSSEGDQ.-	-	-	-	-	NDNIKRLPSSSEGDQ	1	1658.79	186000	6677	3	1658.79	553.936	891.2	14.8533	2	1	0.0039	15	6627	6681	102000	6645	0
0.9235	QEHF_2021-02-25_KES_rCDPK4-25peptides-EGTA-60minRxn-Rep1_inclusion_3pmol.06832.06832.3	EGTA_Rep1	0.0207	1956-06-01	-.NDNIKRLPSSSEGDQ.-	-.NDNIKRLPSSSEGDQ.-	-	-	-	-	NDNIKRLPSSSEGDQ	1	1658.79	301000	6832	3	1658.79	553.936	912	15.2	2	1	0.003	15	6747	6849	98200	6775	0
0.9235	QEHF_2021-02-25_KES_rCDPK4-25peptides-EGTA-60minRxn-Rep2_inclusion_3pmol.07317.07317.3	EGTA_Rep2	0.0207	1956-05-01	-.NDNIKRLPSSSEGDQ.-	-.NDNIKRLPSSSEGDQ.-	-	-	-	-	NDNIKRLPSSSEGDQ	1	1658.79	428000	7317	3	1658.79	553.936	976.6	16.2767	2	1	0.0031	15	7172	7380	60200	7261	0
0.9231	QEHF_2021-02-25_KES_rCDPK4-25peptides-EGTA-60minRxn-Rep3_inclusion_3pmol.06992.06992.3	EGTA_Rep3	0.0211	1956-05-01	-.NDNIKRLPSSSEGDQ.-	-.NDNIKRLPSSSEGDQ.-	-	-	-	-	NDNIKRLPSSSEGDQ	1	1658.79	474000	6992	3	1658.79	553.936	932	15.5333	2	1	0.0005	15	6833	6996	102000	6883	0
0.9225	QEHF_2021-02-25_KES_rCDPK4-25peptides-EGTA-60minRxn-Rep2_inclusion_3pmol.06620.06620.3	EGTA_Rep2	0.0217	1956-05-01	-.NDNIKRLPSSSEGDQ.-	-.NDNIKRLPSSSEGDQ.-	-	-	-	-	NDNIKRLPSSSEGDQ	1	1658.79	439000	6620	3	1658.79	553.936	883.2	14.72	2	1	0.0036	15	6561	6697	98600	6611	0
0.9221	QEHF_2021-02-25_KES_rCDPK4-25peptides-EGTA-60minRxn-Rep1_inclusion_3pmol.07713.07713.3	EGTA_Rep1	0.0221	1956-05-01	-.NDNIKRLPSSSEGDQ.-	-.NDNIKRLPSSSEGDQ.-	-	-	-	-	NDNIKRLPSSSEGDQ	1	1658.79	114000	7713	3	1658.79	553.936	1030	17.1667	2	1	0.0041	15	7671	7759	41900	7711	0
0.9215	QEHF_2021-02-25_KES_rCDPK4-25peptides-EGTA-60minRxn-Rep2_inclusion_3pmol.07758.07758.3	EGTA_Rep2	0.0226	1956-05-01	-.NDNIKRLPSSSEGDQ.-	-.NDNIKRLPSSSEGDQ.-	-	-	-	-	NDNIKRLPSSSEGDQ	1	1658.79	173000	7758	3	1658.79	553.936	1035.7	17.2617	2	1	0	15	7692	7790	48800	7729	0
0.9195	QEHF_2021-02-25_KES_rCDPK4-25peptides-EGTA-60minRxn-Rep2_inclusion_3pmol.06643.06643.3	EGTA_Rep2	0.0246	1956-06-01	-.NDNIKRLPSSSEGDQ.-	-.NDNIKRLPSSSEGDQ.-	-	-	-	-	NDNIKRLPSSSEGDQ	1	1658.79	439000	6643	3	1658.79	553.936	886.3	14.7717	2	1	0.002	15	6561	6697	98600	6611	0
0.9191	QEHF_2021-02-25_KES_rCDPK4-25peptides-EGTA-60minRxn-Rep1_inclusion_3pmol.07636.07636.3	EGTA_Rep1	0.0251	1956-06-01	-.NDNIKRLPSSSEGDQ.-	-.NDNIKRLPSSSEGDQ.-	-	-	-	-	NDNIKRLPSSSEGDQ	1	1658.79	227000	7636	3	1658.79	553.936	1019.7	16.995	2	1	0.004	15	7539	7670	54500	7555	0
0.9182	QEHF_2021-02-25_KES_rCDPK4-25peptides-EGTA-60minRxn-Rep1_inclusion_3pmol.07041.07041.3	EGTA_Rep1	0.026	1956-05-01	-.NDNIKRLPSSSEGDQ.-	-.NDNIKRLPSSSEGDQ.-	-	-	-	-	NDNIKRLPSSSEGDQ	1	1658.79	377000	7041	3	1658.79	553.936	940	15.6667	2	1	0.0023	15	6990	7126	85800	7035	0
0.918	QEHF_2021-02-25_KES_rCDPK4-25peptides-EGTA-60minRxn-Rep1_inclusion_3pmol.06651.06651.3	EGTA_Rep1	0.0262	1956-05-01	-.NDNIKRLPSSSEGDQ.-	-.NDNIKRLPSSSEGDQ.-	-	-	-	-	NDNIKRLPSSSEGDQ	1	1658.79	186000	6651	3	1658.79	553.936	887.7	14.795	2	1	0.003	15	6627	6681	102000	6645	0
0.9171	QEHF_2021-02-25_KES_rCDPK4-25peptides-EGTA-60minRxn-Rep2_inclusion_3pmol.06567.06567.3	EGTA_Rep2	0.0272	1956-07-01	-.NDNIKRLPSSSEGDQ.-	-.NDNIKRLPSSSEGDQ.-	-	-	-	-	NDNIKRLPSSSEGDQ	1	1658.79	807000	6567	3	1658.79	553.936	876.1	14.6017	2	1	0.0038	15	6392	6560	197000	6481	0
0.9155	QEHF_2021-02-25_KES_rCDPK4-25peptides-EGTA-60minRxn-Rep2_inclusion_3pmol.06303.06303.3	EGTA_Rep2	0.0291	1956-06-01	-.NDNIKRLPSSSEGDQ.-	-.NDNIKRLPSSSEGDQ.-	-	-	-	-	NDNIKRLPSSSEGDQ	1	1658.79	446000	6303	3	1658.79	553.936	841.5	14.025	2	1	0.0018	15	6235	6349	137000	6273	0
0.9153	QEHF_2021-02-25_KES_rCDPK4-25peptides-EGTA-60minRxn-Rep2_inclusion_3pmol.07135.07135.3	EGTA_Rep2	0.0293	1956-05-01	-.NDNIKRLPSSSEGDQ.-	-.NDNIKRLPSSSEGDQ.-	-	-	-	-	NDNIKRLPSSSEGDQ	1	1658.79	391000	7135	3	1658.79	553.936	952.2	15.87	2	1	0.0024	15	7013	7172	73900	7131	0
0.9132	QEHF_2021-02-25_KES_rCDPK4-25peptides-EGTA-60minRxn-Rep1_inclusion_3pmol.07299.07299.3	EGTA_Rep1	0.032	1956-05-01	-.NDNIKRLPSSSEGDQ.-	-.NDNIKRLPSSSEGDQ.-	-	-	-	-	NDNIKRLPSSSEGDQ	1	1658.79	230000	7299	3	1658.79	553.936	974.6	16.2433	2	1	0.0043	15	7208	7329	50900	7321	0
0.913	QEHF_2021-02-25_KES_rCDPK4-25peptides-EGTA-60minRxn-Rep1_inclusion_3pmol.07221.07221.3	EGTA_Rep1	0.0323	1956-04-01	-.NDNIKRLPSSSEGDQ.-	-.NDNIKRLPSSSEGDQ.-	-	-	-	-	NDNIKRLPSSSEGDQ	1	1658.79	230000	7221	3	1658.79	553.936	964.1	16.0683	2	1	0.0039	15	7208	7329	50900	7321	0
0.913	QEHF_2021-02-25_KES_rCDPK4-25peptides-EGTA-60minRxn-Rep3_inclusion_3pmol.07171.07171.3	EGTA_Rep3	0.0323	1956-06-01	-.NDNIKRLPSSSEGDQ.-	-.NDNIKRLPSSSEGDQ.-	-	-	-	-	NDNIKRLPSSSEGDQ	1	1658.79	355000	7171	3	1658.79	553.936	955.9	15.9317	2	1	0.0004	15	7118	7269	82600	7143	0
0.9127	QEHF_2021-02-25_KES_rCDPK4-25peptides-EGTA-60minRxn-Rep2_inclusion_3pmol.07005.07005.3	EGTA_Rep2	0.0326	1956-05-01	-.NDNIKRLPSSSEGDQ.-	-.NDNIKRLPSSSEGDQ.-	-	-	-	-	NDNIKRLPSSSEGDQ	1	1658.79	437000	7005	3	1658.79	553.936	934.7	15.5783	2	1	0.0026	15	6869	7012	84000	6897	0
0.9118	QEHF_2021-02-25_KES_rCDPK4-25peptides-EGTA-60minRxn-Rep3_inclusion_3pmol.06939.06939.3	EGTA_Rep3	0.0339	1956-05-01	-.NDNIKRLPSSSEGDQ.-	-.NDNIKRLPSSSEGDQ.-	-	-	-	-	NDNIKRLPSSSEGDQ	1	1658.79	474000	6939	3	1658.79	553.936	924.9	15.415	2	1	0.0016	15	6839	6996	102000	6883	0
0.9109	QEHF_2021-02-25_KES_rCDPK4-25peptides-EGTA-60minRxn-Rep1_inclusion_3pmol.06883.06883.3	EGTA_Rep1	0.0352	1956-05-01	-.NDNIKRLPSSSEGDQ.-	-.NDNIKRLPSSSEGDQ.-	-	-	-	-	NDNIKRLPSSSEGDQ	1	1658.79	287000	6883	3	1658.79	553.936	918.8	15.3133	2	1	0.0013	15	6849	6940	85400	6905	0
0.9107	QEHF_2021-02-25_KES_rCDPK4-25peptides-EGTA-60minRxn-Rep1_inclusion_3pmol.07454.07454.3	EGTA_Rep1	0.0354	1956-05-01	-.NDNIKRLPSSSEGDQ.-	-.NDNIKRLPSSSEGDQ.-	-	-	-	-	NDNIKRLPSSSEGDQ	1	1658.79	218000	7454	3	1658.79	553.936	995.3	16.5883	2	1	0.0011	15	7438	7538	64100	7477	0
0.9105	QEHF_2021-02-25_KES_rCDPK4-25peptides-EGTA-60minRxn-Rep2_inclusion_3pmol.06541.06541.3	EGTA_Rep2	0.0357	1956-06-01	-.NDNIKRLPSSSEGDQ.-	-.NDNIKRLPSSSEGDQ.-	-	-	-	-	NDNIKRLPSSSEGDQ	1	1658.79	958000	6541	3	1658.8	553.936	872.6	14.5433	2	1	0.0096	15	6350	6560	197000	6481	0
0.9075	QEHF_2021-02-25_KES_rCDPK4-25peptides-EGTA-60minRxn-Rep2_inclusion_3pmol.06849.06849.3	EGTA_Rep2	0.0404	1956-05-01	-.NDNIKRLPSSSEGDQ.-	-.NDNIKRLPSSSEGDQ.-	-	-	-	-	NDNIKRLPSSSEGDQ	1	1658.79	656000	6849	3	1658.79	553.936	913.9	15.2317	2	1	0.0022	15	6686	6871	93100	6741	0
0.9071	QEHF_2021-02-25_KES_rCDPK4-25peptides-EGTA-60minRxn-Rep3_inclusion_3pmol.07199.07199.3	EGTA_Rep3	0.041	1956-04-01	-.NDNIKRLPSSSEGDQ.-	-.NDNIKRLPSSSEGDQ.-	-	-	-	-	NDNIKRLPSSSEGDQ	1	1658.79	355000	7199	3	1658.79	553.936	959.7	15.995	2	1	0.0007	15	7118	7269	82600	7143	0
0.907	QEHF_2021-02-25_KES_rCDPK4-25peptides-EGTA-60minRxn-Rep1_inclusion_3pmol.07169.07169.3	EGTA_Rep1	0.0412	1956-05-01	-.NDNIKRLPSSSEGDQ.-	-.NDNIKRLPSSSEGDQ.-	-	-	-	-	NDNIKRLPSSSEGDQ	1	1658.79	154000	7169	3	1658.79	553.936	957.2	15.9533	2	1	0.0029	15	7127	7207	61200	7165	0
0.9068	QEHF_2021-02-25_KES_rCDPK4-25peptides-Ca-60minRxn-Rep1_inclusion_3pmol.04470.04470.3	Ca_Rep1	0.0414	1956-06-01	-.NDNIKRLPSSSEGDQ.-	-.NDNIKRLPSSSEGDQ.-	-	-	-	-	NDNIKRLPSSSEGDQ	1	1658.79	243000	4470	3	1658.79	553.936	592.5	9.875	2	1	0.0011	15	4369	4655	83100	4443	0
0.9041	QEHF_2021-02-25_KES_rCDPK4-25peptides-EGTA-60minRxn-Rep1_inclusion_3pmol.07820.07820.3	EGTA_Rep1	0.0463	1956-05-01	-.NDNIKRLPSSSEGDQ.-	-.NDNIKRLPSSSEGDQ.-	-	-	-	-	NDNIKRLPSSSEGDQ	1	1658.79	146000	7820	3	1658.79	553.936	1044.3	17.405	2	1	0.0014	15	7760	7841	46900	7815	0
0.9029	QEHF_2021-02-25_KES_rCDPK4-25peptides-EGTA-60minRxn-Rep2_inclusion_3pmol.07628.07628.3	EGTA_Rep2	0.0487	1956-05-01	-.NDNIKRLPSSSEGDQ.-	-.NDNIKRLPSSSEGDQ.-	-	-	-	-	NDNIKRLPSSSEGDQ	1	1658.79	196000	7628	3	1658.79	553.936	1018.2	16.97	2	1	0.0003	15	7596	7691	54600	7625	0
0.9027	QEHF_2021-02-25_KES_rCDPK4-25peptides-EGTA-60minRxn-Rep1_inclusion_3pmol.07350.07350.3	EGTA_Rep1	0.049	1956-05-01	-.NDNIKRLPSSSEGDQ.-	-.NDNIKRLPSSSEGDQ.-	-	-	-	-	NDNIKRLPSSSEGDQ	1	1658.79	211000	7350	3	1658.79	553.936	981.4	16.3567	2	1	0.0019	15	7330	7437	57200	7373	0
0.9026	QEHF_2021-02-25_KES_rCDPK4-25peptides-EGTA-60minRxn-Rep1_inclusion_3pmol.06911.06911.3	EGTA_Rep1	0.0492	1956-05-01	-.NDNIKRLPSSSEGDQ.-	-.NDNIKRLPSSSEGDQ.-	-	-	-	-	NDNIKRLPSSSEGDQ	1	1658.79	287000	6911	3	1658.79	553.936	922.6	15.3767	2	1	0.0023	15	6849	6940	85400	6905	0
0.9018	QEHF_2021-02-25_KES_rCDPK4-25peptides-Ca-60minRxn-Rep3_inclusion_3pmol.04414.04414.3	Ca_Rep3	0.051	1956-05-01	-.NDNIKRLPSSSEGDQ.-	-.NDNIKRLPSSSEGDQ.-	-	-	-	-	NDNIKRLPSSSEGDQ	1	1658.79	377000	4414	3	1658.79	553.936	587.3	9.78833	2	1	0.0013	15	4299	4576	106000	4387	0
0.9746	QEHF_2021-02-25_KES_rCDPK4-25peptides-Ca-60minRxn-Rep1_inclusion_3pmol.06186.06186.3	Ca_Rep1	0.000788	17/56	-.NDNIKRLPSSS[167.00]EGDQ.-	-.NDNIKRLPSSS[167.00]EGDQ.-	NDNIKRLPS(0.310)S(0.258)S(0.432)EGDQ	0.432	0.021	0.021	NDNIKRLPSSSEGDQ	1	1738.75	102000000	6186	3	1738.75	580.591	821.1	13.685	2	1	-0.0003	15	5991	6397	33700000	6107	0
0.9731	QEHF_2021-02-25_KES_rCDPK4-25peptides-Ca-60minRxn-Rep3_inclusion_3pmol.06026.06026.3	Ca_Rep3	0.00106	18/56	-.NDNIKRLPSSS[167.00]EGDQ.-	-.NDNIKRLPSSS[167.00]EGDQ.-	NDNIKRLPS(0.030)S(0.324)S(0.645)EGDQ	0.645	0.314	0.314	NDNIKRLPSSSEGDQ	1	1738.75	128000000	6026	3	1738.75	580.591	802.5	13.375	2	1	0.0022	15	5787	6457	40300000	6103	0
0.9596	QEHF_2021-02-25_KES_rCDPK4-25peptides-Ca-60minRxn-Rep2_inclusion_3pmol.06237.06237.3	Ca_Rep2	0.00227	1956-11-01	-.NDNIKRLPSSS[167.00]EGDQ.-	-.NDNIKRLPSSS[167.00]EGDQ.-	NDNIKRLPS(0.292)S(0.292)S(0.415)EGDQ	0.415	0.013	0.013	NDNIKRLPSSSEGDQ	1	1738.75	161000000	6237	3	1738.75	580.591	829.4	13.8233	2	1	-0.0011	15	5970	6299	57800000	6054	0
0.9582	QEHF_2021-02-25_KES_rCDPK4-25peptides-Ca-60minRxn-Rep1_inclusion_3pmol.06212.06212.3	Ca_Rep1	0.00242	13/56	-.NDNIKRLPSSS[167.00]EGDQ.-	-.NDNIKRLPSSS[167.00]EGDQ.-	NDNIKRLPS(0.276)S(0.276)S(0.447)EGDQ	0.447	0.025	0.025	NDNIKRLPSSSEGDQ	1	1738.75	102000000	6212	3	1738.75	580.591	824.6	13.7433	2	1	-0.0005	15	5991	6393	33700000	6107	0
0.9552	QEHF_2021-02-25_KES_rCDPK4-25peptides-Ca-60minRxn-Rep3_inclusion_3pmol.06182.06182.3	Ca_Rep3	0.00277	17/56	-.NDNIKRLPSSS[167.00]EGDQ.-	-.NDNIKRLPSSS[167.00]EGDQ.-	NDNIKRLPS(0.029)S(0.239)S(0.732)EGDQ	0.732	0.387	0.387	NDNIKRLPSSSEGDQ	1	1738.75	128000000	6182	3	1738.76	580.591	823.1	13.7183	2	1	0.0045	15	5911	6432	40300000	6103	0
0.9488	QEHF_2021-02-25_KES_rCDPK4-25peptides-Ca-60minRxn-Rep1_inclusion_3pmol.06056.06056.3	Ca_Rep1	0.00358	19/56	-.NDNIKRLPSSS[167.00]EGDQ.-	-.NDNIKRLPSSS[167.00]EGDQ.-	NDNIKRLPS(0.341)S(0.237)S(0.423)EGDQ	0.423	0.024	0.024	NDNIKRLPSSSEGDQ	1	1738.75	102000000	6056	3	1738.75	580.591	803.9	13.3983	2	1	-0.0005	15	5991	6395	33700000	6107	0
0.9432	QEHF_2021-02-25_KES_rCDPK4-25peptides-Ca-60minRxn-Rep3_inclusion_3pmol.06130.06130.3	Ca_Rep3	0.00443	21/56	-.NDNIKRLPSSS[167.00]EGDQ.-	-.NDNIKRLPSSS[167.00]EGDQ.-	NDNIKRLPS(0.030)S(0.446)S(0.524)EGDQ	0.524	0.267	0.267	NDNIKRLPSSSEGDQ	1	1738.75	127000000	6130	3	1738.75	580.591	816.2	13.6033	2	1	-0.003	15	5875	6385	40300000	6103	0
0.9361	QEHF_2021-02-25_KES_rCDPK4-25peptides-Ca-60minRxn-Rep2_inclusion_3pmol.06055.06055.3	Ca_Rep2	0.00612	20/56	-.NDNIKRLPSSS[167.00]EGDQ.-	-.NDNIKRLPSSS[167.00]EGDQ.-	NDNIKRLPS(0.249)S(0.236)S(0.516)EGDQ	0.516	0.064	0.064	NDNIKRLPSSSEGDQ	1	1738.75	161000000	6055	3	1738.75	580.591	805.3	13.4217	2	1	0	15	5969	6297	57800000	6054	0
0.9346	QEHF_2021-02-25_KES_rCDPK4-25peptides-Ca-60minRxn-Rep3_inclusion_3pmol.06156.06156.3	Ca_Rep3	0.00677	18/56	-.NDNIKRLPSSS[167.00]EGDQ.-	-.NDNIKRLPSSS[167.00]EGDQ.-	NDNIKRLPS(0.071)S(0.255)S(0.674)EGDQ	0.674	0.269	0.269	NDNIKRLPSSSEGDQ	1	1738.75	128000000	6156	3	1738.76	580.591	819.7	13.6617	2	1	0.0041	15	5876	6458	40300000	6103	0
0.9342	QEHF_2021-02-25_KES_rCDPK4-25peptides-Ca-60minRxn-Rep3_inclusion_3pmol.06234.06234.3	Ca_Rep3	0.00703	1956-11-01	-.NDNIKRLPSSS[167.00]EGDQ.-	-.NDNIKRLPSSS[167.00]EGDQ.-	NDNIKRLPS(0.278)S(0.278)S(0.445)EGDQ	0.445	0.024	0.024	NDNIKRLPSSSEGDQ	1	1738.75	128000000	6234	3	1738.76	580.591	830.1	13.835	2	1	0.0028	15	5963	6458	40300000	6103	0
0.9339	QEHF_2021-02-25_KES_rCDPK4-25peptides-Ca-60minRxn-Rep3_inclusion_3pmol.06208.06208.3	Ca_Rep3	0.00723	15/56	-.NDNIKRLPSSS[167.00]EGDQ.-	-.NDNIKRLPSSS[167.00]EGDQ.-	NDNIKRLPS(0.274)S(0.274)S(0.451)EGDQ	0.451	0.027	0.027	NDNIKRLPSSSEGDQ	1	1738.75	128000000	6208	3	1738.76	580.591	826.7	13.7783	2	1	0.0032	15	5917	6454	40300000	6103	0
0.9331	QEHF_2021-02-25_KES_rCDPK4-25peptides-Ca-60minRxn-Rep1_inclusion_3pmol.06160.06160.3	Ca_Rep1	0.00804	19/56	-.NDNIKRLPSSS[167.00]EGDQ.-	-.NDNIKRLPSSS[167.00]EGDQ.-	NDNIKRLPS(0.060)S(0.463)S(0.477)EGDQ	0.477	0.2	0.2	NDNIKRLPSSSEGDQ	1	1738.75	102000000	6160	3	1738.75	580.591	817.6	13.6267	2	1	-0.0003	15	5991	6390	33700000	6107	0
0.9325	QEHF_2021-02-25_KES_rCDPK4-25peptides-Ca-60minRxn-Rep3_inclusion_3pmol.06052.06052.3	Ca_Rep3	0.00906	18/56	-.NDNIKRLPSSS[167.00]EGDQ.-	-.NDNIKRLPSSS[167.00]EGDQ.-	NDNIKRLPS(0.328)S(0.300)S(0.371)EGDQ	0.371	0.003	0.003	NDNIKRLPSSSEGDQ	1	1738.75	127000000	6052	3	1738.76	580.591	805.9	13.4317	2	1	0.0029	15	5787	6413	40300000	6103	0
0.9313	QEHF_2021-02-25_KES_rCDPK4-25peptides-Ca-60minRxn-Rep2_inclusion_3pmol.06029.06029.3	Ca_Rep2	0.0124	18/56	-.NDNIKRLPSSS[167.00]EGDQ.-	-.NDNIKRLPSSS[167.00]EGDQ.-	NDNIKRLPS(0.080)S(0.421)S(0.499)EGDQ	0.499	0.169	0.169	NDNIKRLPSSSEGDQ	1	1738.75	161000000	6029	3	1738.75	580.591	801.8	13.3633	2	1	-0.0008	15	5969	6299	57800000	6054	0
0.9286	QEHF_2021-02-25_KES_rCDPK4-25peptides-Ca-60minRxn-Rep3_inclusion_3pmol.06078.06078.3	Ca_Rep3	0.0158	19/56	-.NDNIKRLPSSS[167.00]EGDQ.-	-.NDNIKRLPSSS[167.00]EGDQ.-	NDNIKRLPS(0.293)S(0.342)S(0.365)EGDQ	0.365	0.004	0.004	NDNIKRLPSSSEGDQ	1	1738.75	128000000	6078	3	1738.76	580.591	809.4	13.49	2	1	0.0048	15	5787	6457	40300000	6103	0
0.92	QEHF_2021-02-25_KES_rCDPK4-25peptides-Ca-60minRxn-Rep1_inclusion_3pmol.06032.06032.3	Ca_Rep1	0.0241	13/56	-.NDNIKRLPSSS[167.00]EGDQ.-	-.NDNIKRLPSSS[167.00]EGDQ.-	NDNIKRLPS(0.273)S(0.273)S(0.454)EGDQ	0.454	0.028	0.028	NDNIKRLPSSSEGDQ	1	1738.75	102000000	6032	3	1738.75	580.591	800.7	13.345	2	1	-0.0005	15	5991	6384	33700000	6107	0
0.9492	QEHF_2021-02-25_KES_rCDPK4-25peptides-Ca-60minRxn-Rep3_inclusion_3pmol.06104.06104.3	Ca_Rep3	0.00353	20/56	-.NDNIKRLPSSS[167.00]EGDQ.-	-.NDNIKRLPSS[167.00]SEGDQ.-	NDNIKRLPS(0.141)S(0.443)S(0.416)EGDQ	0.443	0.088	0.088	NDNIKRLPSSSEGDQ	1	1738.75	127000000	6104	3	1738.76	580.591	812.8	13.5467	2	1	0.0034	15	5846	6353	40300000	6103	0
0.9487	QEHF_2021-02-25_KES_rCDPK4-25peptides-Ca-60minRxn-Rep2_inclusion_3pmol.06133.06133.3	Ca_Rep2	0.0036	17/56	-.NDNIKRLPSSS[167.00]EGDQ.-	-.NDNIKRLPSS[167.00]SEGDQ.-	NDNIKRLPS(0.309)S(0.349)S(0.342)EGDQ	0.349	0.001	0.001	NDNIKRLPSSSEGDQ	1	1738.75	161000000	6133	3	1738.75	580.591	815.5	13.5917	2	1	-0.0004	15	5969	6299	57800000	6054	0
0.9475	QEHF_2021-02-25_KES_rCDPK4-25peptides-Ca-60minRxn-Rep2_inclusion_3pmol.06003.06003.3	Ca_Rep2	0.00377	18/56	-.NDNIKRLPSS[167.00]SEGDQ.-	-.NDNIKRLPSS[167.00]SEGDQ.-	NDNIKRLPS(0.224)S(0.389)S(0.387)EGDQ	0.389	0.026	0.026	NDNIKRLPSSSEGDQ	1	1738.75	161000000	6003	3	1738.75	580.591	798.4	13.3067	2	1	-0.0007	15	5969	6299	57800000	6054	0
0.939	QEHF_2021-02-25_KES_rCDPK4-25peptides-Ca-60minRxn-Rep1_inclusion_3pmol.06108.06108.3	Ca_Rep1	0.00527	18/56	-.NDNIKRLPSSS[167.00]EGDQ.-	-.NDNIKRLPSS[167.00]SEGDQ.-	NDNIKRLPS(0.313)S(0.350)S(0.336)EGDQ	0.35	0.001	0.001	NDNIKRLPSSSEGDQ	1	1738.75	102000000	6108	3	1738.75	580.591	810.7	13.5117	2	1	-0.0002	15	5991	6394	33700000	6107	0
0.9353	QEHF_2021-02-25_KES_rCDPK4-25peptides-Ca-60minRxn-Rep2_inclusion_3pmol.06081.06081.3	Ca_Rep2	0.00643	18/56	-.NDNIKRLPSSS[167.00]EGDQ.-	-.NDNIKRLPSS[167.00]SEGDQ.-	NDNIKRLPS(0.233)S(0.392)S(0.375)EGDQ	0.392	0.022	0.022	NDNIKRLPSSSEGDQ	1	1738.75	161000000	6081	3	1738.75	580.591	808.7	13.4783	2	1	-0.0028	15	5969	6301	57800000	6054	0
0.9344	QEHF_2021-02-25_KES_rCDPK4-25peptides-Ca-60minRxn-Rep1_inclusion_3pmol.06082.06082.3	Ca_Rep1	0.0069	19/56	-.NDNIKRLPSS[167.00]SEGDQ.-	-.NDNIKRLPSS[167.00]SEGDQ.-	NDNIKRLPS(0.333)S(0.354)S(0.313)EGDQ	0.354	0.001	0.001	NDNIKRLPSSSEGDQ	1	1738.75	102000000	6082	3	1738.75	580.591	807.3	13.455	2	1	-0.0002	15	5991	6394	33700000	6107	0
0.9335	QEHF_2021-02-25_KES_rCDPK4-25peptides-Ca-60minRxn-Rep2_inclusion_3pmol.06107.06107.3	Ca_Rep2	0.0076	17/56	-.NDNIKRLPSSS[167.00]EGDQ.-	-.NDNIKRLPSS[167.00]SEGDQ.-	NDNIKRLPS(0.181)S(0.440)S(0.379)EGDQ	0.44	0.055	0.055	NDNIKRLPSSSEGDQ	1	1738.75	161000000	6107	3	1738.75	580.591	812	13.5333	2	1	-0.0032	15	5969	6298	57800000	6054	0
0.9727	QEHF_2021-02-25_KES_rCDPK4-25peptides-Ca-60minRxn-Rep2_inclusion_3pmol.06185.06185.3	Ca_Rep2	0.0011	1956-12-01	-.NDNIKRLPS[167.00]SSEGDQ.-	-.NDNIKRLPS[167.00]SSEGDQ.-	NDNIKRLPS(0.333)S(0.333)S(0.333)EGDQ	0.333	0	0	NDNIKRLPSSSEGDQ	1	1738.75	161000000	6185	3	1738.75	580.591	822.4	13.7067	2	1	-0.001	15	5969	6299	57800000	6054	0
0.9665	QEHF_2021-02-25_KES_rCDPK4-25peptides-Ca-60minRxn-Rep1_inclusion_3pmol.06348.06348.3	Ca_Rep1	0.00162	1956-09-01	-.NDNIKRLPS[167.00]SSEGDQ.-	-.NDNIKRLPS[167.00]SSEGDQ.-	NDNIKRLPS(0.333)S(0.333)S(0.333)EGDQ	0.333	0	0	NDNIKRLPSSSEGDQ	1	1738.75	102000000	6348	3	1738.75	580.591	842.7	14.045	2	1	-0.0043	15	5991	6393	33700000	6107	0
0.9571	QEHF_2021-02-25_KES_rCDPK4-25peptides-Ca-60minRxn-Rep1_inclusion_3pmol.06316.06316.3	Ca_Rep1	0.00255	1956-08-01	-.NDNIKRLPS[167.00]SSEGDQ.-	-.NDNIKRLPS[167.00]SSEGDQ.-	NDNIKRLPS(0.333)S(0.333)S(0.333)EGDQ	0.333	0	0	NDNIKRLPSSSEGDQ	1	1738.75	102000000	6316	3	1738.75	580.591	838.5	13.975	2	1	0.0004	15	5991	6393	33700000	6107	0
0.9446	QEHF_2021-02-25_KES_rCDPK4-25peptides-Ca-60minRxn-Rep2_inclusion_3pmol.06320.06320.3	Ca_Rep2	0.0042	1956-09-01	-.NDNIKRLPS[167.00]SSEGDQ.-	-.NDNIKRLPS[167.00]SSEGDQ.-	NDNIKRLPS(0.333)S(0.333)S(0.333)EGDQ	0.333	0	0	NDNIKRLPSSSEGDQ	1	1738.75	759000	6320	3	1738.75	580.591	840.2	14.0033	2	1	-0.0043	15	6300	6382	269000	6340	0
0.9392	QEHF_2021-02-25_KES_rCDPK4-25peptides-Ca-60minRxn-Rep3_inclusion_3pmol.06343.06343.3	Ca_Rep3	0.00522	1956-08-01	-.NDNIKRLPS[167.00]SSEGDQ.-	-.NDNIKRLPS[167.00]SSEGDQ.-	NDNIKRLPS(0.333)S(0.333)S(0.333)EGDQ	0.333	0	0	NDNIKRLPSSSEGDQ	1	1738.75	128000000	6343	3	1738.75	580.591	844.6	14.0767	2	1	0.002	15	5879	6458	40300000	6103	0
0.9342	QEHF_2021-02-25_KES_rCDPK4-25peptides-Ca-60minRxn-Rep1_inclusion_3pmol.06134.06134.3	Ca_Rep1	0.00706	19/56	-.NDNIKRLPSSS[167.00]EGDQ.-	-.NDNIKRLPS[167.00]SSEGDQ.-	NDNIKRLPS(0.334)S(0.334)S(0.332)EGDQ	0.334	0	0	NDNIKRLPSSSEGDQ	1	1738.75	102000000	6134	3	1738.75	580.591	814.2	13.57	2	1	-0.002	15	5991	6393	33700000	6107	0
0.9331	QEHF_2021-02-25_KES_rCDPK4-25peptides-Ca-60minRxn-Rep1_inclusion_3pmol.06290.06290.3	Ca_Rep1	0.00807	1956-09-01	-.NDNIKRLPS[167.00]SSEGDQ.-	-.NDNIKRLPS[167.00]SSEGDQ.-	NDNIKRLPS(0.333)S(0.333)S(0.333)EGDQ	0.333	0	0	NDNIKRLPSSSEGDQ	1	1738.75	102000000	6290	3	1738.75	580.591	835.1	13.9183	2	1	-0.0004	15	6001	6393	33700000	6107	0
0.933	QEHF_2021-02-25_KES_rCDPK4-25peptides-Ca-60minRxn-Rep2_inclusion_3pmol.06374.06374.3	Ca_Rep2	0.0081	1956-09-01	-.NDNIKRLPS[167.00]SSEGDQ.-	-.NDNIKRLPS[167.00]SSEGDQ.-	NDNIKRLPS(0.333)S(0.333)S(0.333)EGDQ	0.333	0	0	NDNIKRLPSSSEGDQ	1	1738.75	759000	6374	3	1738.75	580.591	847.3	14.1217	2	1	-0.0028	15	6300	6382	269000	6340	0
0.9329	QEHF_2021-02-25_KES_rCDPK4-25peptides-Ca-60minRxn-Rep2_inclusion_3pmol.06529.06529.3	Ca_Rep2	0.00835	1956-10-01	-.NDNIKRLPS[167.00]SSEGDQ.-	-.NDNIKRLPS[167.00]SSEGDQ.-	NDNIKRLPS(0.333)S(0.333)S(0.333)EGDQ	0.333	0	0	NDNIKRLPSSSEGDQ	1	1738.75	2040000	6529	3	1738.75	580.591	867.6	14.46	2	1	0.0007	15	6384	6604	340000	6418	0
0.9328	QEHF_2021-02-25_KES_rCDPK4-25peptides-Ca-60minRxn-Rep3_inclusion_3pmol.06260.06260.3	Ca_Rep3	0.00849	1956-10-01	-.NDNIKRLPS[167.00]SSEGDQ.-	-.NDNIKRLPS[167.00]SSEGDQ.-	NDNIKRLPS(0.333)S(0.333)S(0.333)EGDQ	0.333	0	0	NDNIKRLPSSSEGDQ	1	1738.75	128000000	6260	3	1738.75	580.591	833.6	13.8933	2	1	0.0023	15	5972	6458	40300000	6103	0
0.9323	QEHF_2021-02-25_KES_rCDPK4-25peptides-Ca-60minRxn-Rep2_inclusion_3pmol.06503.06503.3	Ca_Rep2	0.0097	1956-08-01	-.NDNIKRLPS[167.00]SSEGDQ.-	-.NDNIKRLPS[167.00]SSEGDQ.-	NDNIKRLPS(0.333)S(0.333)S(0.333)EGDQ	0.333	0	0	NDNIKRLPSSSEGDQ	1	1738.75	2040000	6503	3	1738.75	580.591	864.2	14.4033	2	1	0.0022	15	6383	6604	340000	6418	0
0.9321	QEHF_2021-02-25_KES_rCDPK4-25peptides-Ca-60minRxn-Rep2_inclusion_3pmol.06159.06159.3	Ca_Rep2	0.0103	15/56	-.NDNIKRLPS[167.00]SSEGDQ.-	-.NDNIKRLPS[167.00]SSEGDQ.-	NDNIKRLPS(0.333)S(0.333)S(0.333)EGDQ	0.333	0	0	NDNIKRLPSSSEGDQ	1	1738.75	161000000	6159	3	1738.75	580.591	819	13.65	2	1	-0.0009	15	5969	6299	57800000	6054	0
0.9319	QEHF_2021-02-25_KES_rCDPK4-25peptides-Ca-60minRxn-Rep2_inclusion_3pmol.06476.06476.3	Ca_Rep2	0.011	1956-10-01	-.NDNIKRLPS[167.00]SSEGDQ.-	-.NDNIKRLPS[167.00]SSEGDQ.-	NDNIKRLPS(0.380)S(0.380)S(0.240)EGDQ	0.38	0.019	0.019	NDNIKRLPSSSEGDQ	1	1738.75	2040000	6476	3	1738.76	580.591	860.6	14.3433	2	1	0.0031	15	6383	6604	340000	6418	0
0.9317	QEHF_2021-02-25_KES_rCDPK4-25peptides-Ca-60minRxn-Rep3_inclusion_3pmol.06705.06705.3	Ca_Rep3	0.0114	1956-06-01	-.NDNIKRLPS[167.00]SSEGDQ.-	-.NDNIKRLPS[167.00]SSEGDQ.-	NDNIKRLPS(0.372)S(0.372)S(0.255)EGDQ	0.372	0.013	0.013	NDNIKRLPSSSEGDQ	1	1738.75	570000	6705	3	1738.75	580.591	892.7	14.8783	2	1	0.002	15	6592	6713	147000	6623	0
0.9313	QEHF_2021-02-25_KES_rCDPK4-25peptides-Ca-60minRxn-Rep1_inclusion_3pmol.06372.06372.3	Ca_Rep1	0.0123	1956-06-01	-.NDNIKRLPSSS[167.00]EGDQ.-	-.NDNIKRLPS[167.00]SSEGDQ.-	NDNIKRLPS(0.333)S(0.333)S(0.333)EGDQ	0.333	0	0	NDNIKRLPSSSEGDQ	1	1738.75	102000000	6372	3	1738.75	580.591	845.8	14.0967	2	1	-0.007	15	5991	6393	33700000	6107	0
0.9308	QEHF_2021-02-25_KES_rCDPK4-25peptides-Ca-60minRxn-Rep3_inclusion_3pmol.06529.06529.3	Ca_Rep3	0.0131	1956-10-01	-.NDNIKRLPS[167.00]SSEGDQ.-	-.NDNIKRLPS[167.00]SSEGDQ.-	NDNIKRLPS(0.333)S(0.333)S(0.333)EGDQ	0.333	0	0	NDNIKRLPSSSEGDQ	1	1738.75	848000	6529	3	1738.76	580.591	869	14.4833	2	1	0.0038	15	6459	6589	227000	6493	0
0.9304	QEHF_2021-02-25_KES_rCDPK4-25peptides-Ca-60minRxn-Rep1_inclusion_3pmol.06264.06264.3	Ca_Rep1	0.0137	1956-08-01	-.NDNIKRLPS[167.00]SSEGDQ.-	-.NDNIKRLPS[167.00]SSEGDQ.-	NDNIKRLPS(0.333)S(0.333)S(0.333)EGDQ	0.333	0	0	NDNIKRLPSSSEGDQ	1	1738.75	102000000	6264	3	1738.75	580.591	831.6	13.86	2	1	-0.0007	15	5995	6393	33700000	6107	0
0.9304	QEHF_2021-02-25_KES_rCDPK4-25peptides-Ca-60minRxn-Rep2_inclusion_3pmol.06398.06398.3	Ca_Rep2	0.0137	1956-09-01	-.NDNIKRLPS[167.00]SSEGDQ.-	-.NDNIKRLPS[167.00]SSEGDQ.-	NDNIKRLPS(0.333)S(0.333)S(0.333)EGDQ	0.333	0	0	NDNIKRLPSSSEGDQ	1	1738.75	2040000	6398	3	1738.75	580.591	850.4	14.1733	2	1	-0.0015	15	6383	6610	340000	6418	0
0.9304	QEHF_2021-02-25_KES_rCDPK4-25peptides-Ca-60minRxn-Rep3_inclusion_3pmol.06312.06312.3	Ca_Rep3	0.0138	1956-07-01	-.NDNIKRLPS[167.00]SSEGDQ.-	-.NDNIKRLPS[167.00]SSEGDQ.-	NDNIKRLPS(0.333)S(0.333)S(0.333)EGDQ	0.333	0	0	NDNIKRLPSSSEGDQ	1	1738.75	128000000	6312	3	1738.75	580.591	840.6	14.01	2	1	0.0021	15	5935	6458	40300000	6103	0
0.9296	QEHF_2021-02-25_KES_rCDPK4-25peptides-Ca-60minRxn-Rep3_inclusion_3pmol.06631.06631.3	Ca_Rep3	0.0147	1956-07-01	-.NDNIKRLPS[167.00]SSEGDQ.-	-.NDNIKRLPS[167.00]SSEGDQ.-	NDNIKRLPS(0.333)S(0.333)S(0.333)EGDQ	0.333	0	0	NDNIKRLPSSSEGDQ	1	1738.75	570000	6631	3	1738.76	580.591	882.7	14.7117	2	1	0.0029	15	6590	6713	147000	6623	0
0.9295	QEHF_2021-02-25_KES_rCDPK4-25peptides-Ca-60minRxn-Rep2_inclusion_3pmol.06346.06346.3	Ca_Rep2	0.0149	1956-07-01	-.NDNIKRLPS[167.00]SSEGDQ.-	-.NDNIKRLPS[167.00]SSEGDQ.-	NDNIKRLPS(0.333)S(0.333)S(0.333)EGDQ	0.333	0	0	NDNIKRLPSSSEGDQ	1	1738.75	759000	6346	3	1738.75	580.591	843.6	14.06	2	1	-0.0019	15	6300	6382	269000	6340	0
0.9293	QEHF_2021-02-25_KES_rCDPK4-25peptides-Ca-60minRxn-Rep1_inclusion_3pmol.06531.06531.3	Ca_Rep1	0.0151	1956-08-01	-.NDNIKRLPS[167.00]SSEGDQ.-	-.NDNIKRLPS[167.00]SSEGDQ.-	NDNIKRLPS(0.333)S(0.333)S(0.333)EGDQ	0.333	0	0	NDNIKRLPSSSEGDQ	1	1738.75	839000	6531	3	1738.75	580.591	866.6	14.4433	2	1	0.0022	15	6473	6671	227000	6523	0
0.9287	QEHF_2021-02-25_KES_rCDPK4-25peptides-Ca-60minRxn-Rep2_inclusion_3pmol.06583.06583.3	Ca_Rep2	0.0157	1956-11-01	-.NDNIKRLPS[167.00]SSEGDQ.-	-.NDNIKRLPS[167.00]SSEGDQ.-	NDNIKRLPS(0.333)S(0.333)S(0.333)EGDQ	0.333	0	0	NDNIKRLPSSSEGDQ	1	1738.75	1840000	6583	3	1738.75	580.591	874.8	14.58	2	1	0.0018	15	6393	6604	340000	6418	0
0.9281	QEHF_2021-02-25_KES_rCDPK4-25peptides-Ca-60minRxn-Rep3_inclusion_3pmol.06367.06367.3	Ca_Rep3	0.0164	1956-09-01	-.NDNIKRLPS[167.00]SSEGDQ.-	-.NDNIKRLPS[167.00]SSEGDQ.-	NDNIKRLPS(0.333)S(0.333)S(0.333)EGDQ	0.333	0	0	NDNIKRLPSSSEGDQ	1	1738.75	128000000	6367	3	1738.75	580.591	847.7	14.1283	2	1	0.0004	15	5786	6458	40300000	6103	0
0.928	QEHF_2021-02-25_KES_rCDPK4-25peptides-Ca-60minRxn-Rep3_inclusion_3pmol.06286.06286.3	Ca_Rep3	0.0165	1956-09-01	-.NDNIKRLPS[167.00]SSEGDQ.-	-.NDNIKRLPS[167.00]SSEGDQ.-	NDNIKRLPS(0.333)S(0.333)S(0.333)EGDQ	0.333	0	0	NDNIKRLPSSSEGDQ	1	1738.75	128000000	6286	3	1738.75	580.591	837.1	13.9517	2	1	0.0015	15	5909	6458	40300000	6103	0
0.9278	QEHF_2021-02-25_KES_rCDPK4-25peptides-Ca-60minRxn-Rep1_inclusion_3pmol.06583.06583.3	Ca_Rep1	0.0167	1956-09-01	-.NDNIKRLPS[167.00]SSEGDQ.-	-.NDNIKRLPS[167.00]SSEGDQ.-	NDNIKRLPS(0.333)S(0.333)S(0.333)EGDQ	0.333	0	0	NDNIKRLPSSSEGDQ	1	1738.75	839000	6583	3	1738.75	580.591	873.5	14.5583	2	1	0.0005	15	6473	6670	227000	6523	0
0.9273	QEHF_2021-02-25_KES_rCDPK4-25peptides-Ca-60minRxn-Rep2_inclusion_3pmol.06633.06633.3	Ca_Rep2	0.0172	1956-06-01	-.NDNIKRLPSSS[167.00]EGDQ.-	-.NDNIKRLPS[167.00]SSEGDQ.-	NDNIKRLPS(0.333)S(0.333)S(0.333)EGDQ	0.333	0	0	NDNIKRLPSSSEGDQ	1	1738.75	703000	6633	3	1738.75	580.591	881.5	14.6917	2	1	-0.0011	15	6605	6792	131000	6626	0
0.9251	QEHF_2021-02-25_KES_rCDPK4-25peptides-Ca-60minRxn-Rep1_inclusion_3pmol.06478.06478.3	Ca_Rep1	0.0192	1956-09-01	-.NDNIKRLPS[167.00]SSEGDQ.-	-.NDNIKRLPS[167.00]SSEGDQ.-	NDNIKRLPS(0.333)S(0.333)S(0.333)EGDQ	0.333	0	0	NDNIKRLPSSSEGDQ	1	1738.75	480000	6478	3	1738.75	580.591	859.7	14.3283	2	1	0.0001	15	6395	6472	240000	6445	0
0.9251	QEHF_2021-02-25_KES_rCDPK4-25peptides-Ca-60minRxn-Rep2_inclusion_3pmol.06296.06296.3	Ca_Rep2	0.0192	1956-07-01	-.NDNIKRLPS[167.00]SSEGDQ.-	-.NDNIKRLPS[167.00]SSEGDQ.-	NDNIKRLPS(0.333)S(0.333)S(0.333)EGDQ	0.333	0	0	NDNIKRLPSSSEGDQ	1	1738.75	161000000	6296	3	1738.75	580.591	837.1	13.9517	2	1	-0.0052	15	5969	6299	57800000	6054	0
0.924	QEHF_2021-02-25_KES_rCDPK4-25peptides-Ca-60minRxn-Rep2_inclusion_3pmol.06659.06659.3	Ca_Rep2	0.0203	1956-06-01	-.NDNIKRLPSSS[167.00]EGDQ.-	-.NDNIKRLPS[167.00]SSEGDQ.-	NDNIKRLPS(0.333)S(0.333)S(0.333)EGDQ	0.333	0	0	NDNIKRLPSSSEGDQ	1	1738.75	703000	6659	3	1738.75	580.591	885	14.75	2	1	0	15	6604	6796	131000	6626	0
0.9214	QEHF_2021-02-25_KES_rCDPK4-25peptides-Ca-60minRxn-Rep3_inclusion_3pmol.06554.06554.3	Ca_Rep3	0.0227	1956-12-01	-.NDNIKRLPS[167.00]SSEGDQ.-	-.NDNIKRLPS[167.00]SSEGDQ.-	NDNIKRLPS(0.333)S(0.333)S(0.333)EGDQ	0.333	0	0	NDNIKRLPSSSEGDQ	1	1738.75	848000	6554	3	1738.76	580.591	872.4	14.54	2	1	0.0033	15	6459	6589	227000	6493	0
0.9212	QEHF_2021-02-25_KES_rCDPK4-25peptides-Ca-60minRxn-Rep2_inclusion_3pmol.05979.05979.3	Ca_Rep2	0.0229	1956-07-01	-.NDNIKRLPS[167.00]SSEGDQ.-	-.NDNIKRLPS[167.00]SSEGDQ.-	NDNIKRLPS(0.333)S(0.333)S(0.333)EGDQ	0.333	0	0	NDNIKRLPSSSEGDQ	1	1738.75	161000000	5979	3	1738.75	580.591	795.2	13.2533	2	1	-0.0007	15	5969	6298	57800000	6054	0
0.9166	QEHF_2021-02-25_KES_rCDPK4-25peptides-Ca-60minRxn-Rep1_inclusion_3pmol.06427.06427.3	Ca_Rep1	0.0278	1956-07-01	-.NDNIKRLPS[167.00]SSEGDQ.-	-.NDNIKRLPS[167.00]SSEGDQ.-	NDNIKRLPS(0.333)S(0.333)S(0.333)EGDQ	0.333	0	0	NDNIKRLPSSSEGDQ	1	1738.75	480000	6427	3	1738.75	580.591	853	14.2167	2	1	-0.0039	15	6394	6472	240000	6445	0
0.9165	QEHF_2021-02-25_KES_rCDPK4-25peptides-Ca-60minRxn-Rep3_inclusion_3pmol.06423.06423.3	Ca_Rep3	0.0279	1956-09-01	-.NDNIKRLPS[167.00]SSEGDQ.-	-.NDNIKRLPS[167.00]SSEGDQ.-	NDNIKRLPS(0.333)S(0.333)S(0.333)EGDQ	0.333	0	0	NDNIKRLPSSSEGDQ	1	1738.75	128000000	6423	3	1738.76	580.591	855.1	14.2517	2	1	0.0038	15	5874	6458	40300000	6103	0
0.9162	QEHF_2021-02-25_KES_rCDPK4-25peptides-Ca-60minRxn-Rep1_inclusion_3pmol.06238.06238.3	Ca_Rep1	0.0283	1956-09-01	-.NDNIKRLPS[167.00]SSEGDQ.-	-.NDNIKRLPS[167.00]SSEGDQ.-	NDNIKRLPS(0.333)S(0.333)S(0.333)EGDQ	0.333	0	0	NDNIKRLPSSSEGDQ	1	1738.75	102000000	6238	3	1738.75	580.591	828.1	13.8017	2	1	-0.0011	15	5989	6393	33700000	6107	0
0.9153	QEHF_2021-02-25_KES_rCDPK4-25peptides-Ca-60minRxn-Rep2_inclusion_3pmol.06211.06211.3	Ca_Rep2	0.0293	1956-10-01	-.NDNIKRLPS[167.00]SSEGDQ.-	-.NDNIKRLPS[167.00]SSEGDQ.-	NDNIKRLPS(0.333)S(0.333)S(0.333)EGDQ	0.333	0	0	NDNIKRLPSSSEGDQ	1	1738.75	161000000	6211	3	1738.75	580.591	825.9	13.765	2	1	-0.0008	15	5969	6299	57800000	6054	0
0.9153	QEHF_2021-02-25_KES_rCDPK4-25peptides-Ca-60minRxn-Rep2_inclusion_3pmol.06264.06264.3	Ca_Rep2	0.0293	1956-08-01	-.NDNIKRLPS[167.00]SSEGDQ.-	-.NDNIKRLPS[167.00]SSEGDQ.-	NDNIKRLPS(0.333)S(0.333)S(0.333)EGDQ	0.333	0	0	NDNIKRLPSSSEGDQ	1	1738.75	161000000	6264	3	1738.75	580.591	833	13.8833	2	1	-0.002	15	5969	6299	57800000	6054	0
0.9146	QEHF_2021-02-25_KES_rCDPK4-25peptides-Ca-60minRxn-Rep3_inclusion_3pmol.06396.06396.3	Ca_Rep3	0.0302	1956-07-01	-.NDNIKRLPS[167.00]SSEGDQ.-	-.NDNIKRLPS[167.00]SSEGDQ.-	NDNIKRLPS(0.333)S(0.333)S(0.333)EGDQ	0.333	0	0	NDNIKRLPSSSEGDQ	1	1738.75	128000000	6396	3	1738.75	580.591	851.5	14.1917	2	1	0.0007	15	5787	6458	40300000	6103	0
0.9144	QEHF_2021-02-25_KES_rCDPK4-25peptides-Ca-60minRxn-Rep2_inclusion_3pmol.06451.06451.3	Ca_Rep2	0.0305	1956-09-01	-.NDNIKRLPS[167.00]SSEGDQ.-	-.NDNIKRLPS[167.00]SSEGDQ.-	NDNIKRLPS(0.333)S(0.333)S(0.333)EGDQ	0.333	0	0	NDNIKRLPSSSEGDQ	1	1738.75	2040000	6451	3	1738.76	580.591	857.3	14.2883	2	1	0.0047	15	6383	6604	340000	6418	0
0.9127	QEHF_2021-02-25_KES_rCDPK4-25peptides-Ca-60minRxn-Rep1_inclusion_3pmol.06007.06007.3	Ca_Rep1	0.0326	1956-07-01	-.NDNIKRLPS[167.00]SSEGDQ.-	-.NDNIKRLPS[167.00]SSEGDQ.-	NDNIKRLPS(0.333)S(0.333)S(0.333)EGDQ	0.333	0	0	NDNIKRLPSSSEGDQ	1	1738.75	102000000	6007	3	1738.75	580.591	797.4	13.29	2	1	-0.0006	15	5991	6394	33700000	6107	0
0.9118	QEHF_2021-02-25_KES_rCDPK4-25peptides-Ca-60minRxn-Rep2_inclusion_3pmol.05954.05954.3	Ca_Rep2	0.0339	1956-05-01	-.NDNIKRLPSS[167.00]SEGDQ.-	-.NDNIKRLPS[167.00]SSEGDQ.-	NDNIKRLPS(0.333)S(0.333)S(0.333)EGDQ	0.333	0	0	NDNIKRLPSSSEGDQ	1	1738.75	95600	5954	3	1738.75	580.591	791.9	13.1983	2	1	-0.0019	15	5881	5968	47500	5950	0
0.9106	QEHF_2021-02-25_KES_rCDPK4-25peptides-Ca-60minRxn-Rep1_inclusion_3pmol.06450.06450.3	Ca_Rep1	0.0356	1956-07-01	-.NDNIKRLPS[167.00]SSEGDQ.-	-.NDNIKRLPS[167.00]SSEGDQ.-	NDNIKRLPS(0.333)S(0.333)S(0.333)EGDQ	0.333	0	0	NDNIKRLPSSSEGDQ	1	1738.75	480000	6450	3	1738.75	580.591	856	14.2667	2	1	0.0003	15	6394	6472	240000	6445	0
0.9091	QEHF_2021-02-25_KES_rCDPK4-25peptides-Ca-60minRxn-Rep2_inclusion_3pmol.06684.06684.3	Ca_Rep2	0.0378	1956-07-01	-.NDNIKRLPS[167.00]SSEGDQ.-	-.NDNIKRLPS[167.00]SSEGDQ.-	NDNIKRLPS(0.333)S(0.333)S(0.333)EGDQ	0.333	0	0	NDNIKRLPSSSEGDQ	1	1738.75	703000	6684	3	1738.75	580.591	888.3	14.805	2	1	-0.0006	15	6606	6791	131000	6626	0
0.909	QEHF_2021-02-25_KES_rCDPK4-25peptides-Ca-60minRxn-Rep3_inclusion_3pmol.06733.06733.3	Ca_Rep3	0.0379	1956-06-01	-.NDNIKRLPSSS[167.00]EGDQ.-	-.NDNIKRLPS[167.00]SSEGDQ.-	NDNIKRLPS(0.333)S(0.333)S(0.333)EGDQ	0.333	0	0	NDNIKRLPSSSEGDQ	1	1738.75	331000	6733	3	1738.75	580.591	896.4	14.94	2	1	0.0014	15	6714	6810	98100	6753	0
0.9081	QEHF_2021-02-25_KES_rCDPK4-25peptides-Ca-60minRxn-Rep2_inclusion_3pmol.06606.06606.3	Ca_Rep2	0.0394	1956-08-01	-.NDNIKRLPS[167.00]SSEGDQ.-	-.NDNIKRLPS[167.00]SSEGDQ.-	NDNIKRLPS(0.333)S(0.333)S(0.333)EGDQ	0.333	0	0	NDNIKRLPSSSEGDQ	1	1738.75	1500000	6606	3	1738.75	580.591	877.9	14.6317	2	1	0.0005	15	6442	6604	325000	6470	0
0.9079	QEHF_2021-02-25_KES_rCDPK4-25peptides-Ca-60minRxn-Rep3_inclusion_3pmol.06002.06002.3	Ca_Rep3	0.0396	1956-10-01	-.NDNIKRLPS[167.00]SSEGDQ.-	-.NDNIKRLPS[167.00]SSEGDQ.-	NDNIKRLPS(0.333)S(0.333)S(0.333)EGDQ	0.333	0	0	NDNIKRLPSSSEGDQ	1	1738.75	128000000	6002	3	1738.75	580.591	799.3	13.3217	2	1	0.0022	15	5787	6452	40300000	6103	0
0.9068	QEHF_2021-02-25_KES_rCDPK4-25peptides-Ca-60minRxn-Rep2_inclusion_3pmol.06711.06711.3	Ca_Rep2	0.0415	1956-05-01	-.NDNIKRLPSS[167.00]SEGDQ.-	-.NDNIKRLPS[167.00]SSEGDQ.-	NDNIKRLPS(0.333)S(0.333)S(0.333)EGDQ	0.333	0	0	NDNIKRLPSSSEGDQ	1	1738.75	703000	6711	3	1738.75	580.591	891.9	14.865	2	1	0.0001	15	6607	6791	131000	6626	0
0.9059	QEHF_2021-02-25_KES_rCDPK4-25peptides-Ca-60minRxn-Rep3_inclusion_3pmol.06578.06578.3	Ca_Rep3	0.0431	1956-09-01	-.NDNIKRLPS[167.00]SSEGDQ.-	-.NDNIKRLPS[167.00]SSEGDQ.-	NDNIKRLPS(0.333)S(0.333)S(0.333)EGDQ	0.333	0	0	NDNIKRLPSSSEGDQ	1	1738.75	848000	6578	3	1738.76	580.591	875.6	14.5933	2	1	0.004	15	6459	6589	227000	6493	0
0.9014	QEHF_2021-02-25_KES_rCDPK4-25peptides-Ca-60minRxn-Rep1_inclusion_3pmol.06556.06556.3	Ca_Rep1	0.0518	1956-07-01	-.NDNIKRLPS[167.00]SSEGDQ.-	-.NDNIKRLPS[167.00]SSEGDQ.-	NDNIKRLPS(0.333)S(0.333)S(0.333)EGDQ	0.333	0	0	NDNIKRLPSSSEGDQ	1	1738.75	839000	6556	3	1738.75	580.591	869.9	14.4983	2	1	0.0014	15	6473	6670	227000	6523	0
0.9011	QEHF_2021-02-25_KES_rCDPK4-25peptides-EGTA-60minRxn-Rep3_inclusion_3pmol.06055.06055.3	EGTA_Rep3	0.0524	1956-05-01	-.NDNIKRLPSSS[167.00]EGDQ.-	-.NDNIKRLPS[167.00]SSEGDQ.-	NDNIKRLPS(0.333)S(0.333)S(0.333)EGDQ	0.333	0	0	NDNIKRLPSSSEGDQ	1	1738.75	214000	6055	3	1738.75	580.591	807.5	13.4583	2	1	0.0015	15	5973	6209	76000	6077	0
0.9008	QEHF_2021-02-25_KES_rCDPK4-25peptides-Ca-60minRxn-Rep3_inclusion_3pmol.06993.06993.3	Ca_Rep3	0.0532	1956-06-01	-.NDNIKRLPSSS[167.00]EGDQ.-	-.NDNIKRLPS[167.00]SSEGDQ.-	NDNIKRLPS(0.333)S(0.333)S(0.333)EGDQ	0.333	0	0	NDNIKRLPSSSEGDQ	1	1738.75	169000	6993	3	1738.75	580.591	931.3	15.5217	2	1	0.0023	15	6924	7000	72700	6961	0
0.9005	QEHF_2021-02-25_KES_rCDPK4-25peptides-Ca-60minRxn-Rep2_inclusion_3pmol.07050.07050.3	Ca_Rep2	0.0538	1956-06-01	-.NDNIKRLPSS[167.00]SEGDQ.-	-.NDNIKRLPS[167.00]SSEGDQ.-	NDNIKRLPS(0.333)S(0.333)S(0.333)EGDQ	0.333	0	0	NDNIKRLPSSSEGDQ	1	1738.75	288000	7050	3	1738.75	580.591	937.3	15.6217	2	1	0.0003	15	7015	7126	76000	7068	0
0.9938	QEHF_2021-02-25_KES_rCDPK4-25peptides-EGTA-60minRxn-Rep1_inclusion_3pmol.10001.10001.3	EGTA_Rep1	7.11e-05	25/56	-.NDAQNKRGSWANVNI.-	-.NDAQNKRGSWANVNI.-	-	-	-	-	NDAQNKRGSWANVNI	1	1685.82	190000000	10001	3	1685.82	562.948	1331.2	22.1867	2	1	-0.0027	15	9916	10253	70800000	9999	0
0.9938	QEHF_2021-02-25_KES_rCDPK4-25peptides-EGTA-60minRxn-Rep2_inclusion_3pmol.10123.10123.3	EGTA_Rep2	6.66e-05	21/56	-.NDAQNKRGSWANVNI.-	-.NDAQNKRGSWANVNI.-	-	-	-	-	NDAQNKRGSWANVNI	1	1685.82	195000000	10123	3	1685.83	562.948	1346.4	22.44	2	1	0.0041	15	9937	10373	75300000	10017	0
0.9937	QEHF_2021-02-25_KES_rCDPK4-25peptides-Ca-60minRxn-Rep3_inclusion_3pmol.10164.10164.3	Ca_Rep3	7.2e-05	1956-10-01	-.NDAQNKRGSWANVNI.-	-.NDAQNKRGSWANVNI.-	-	-	-	-	NDAQNKRGSWANVNI	1	1685.82	112000000	10164	3	1685.83	562.948	1352.4	22.54	2	1	0.0031	15	9903	10201	37900000	9977	0
0.9937	QEHF_2021-02-25_KES_rCDPK4-25peptides-EGTA-60minRxn-Rep3_inclusion_3pmol.10137.10137.3	EGTA_Rep3	7.5e-05	17/56	-.NDAQNKRGSWANVNI.-	-.NDAQNKRGSWANVNI.-	-	-	-	-	NDAQNKRGSWANVNI	1	1685.82	218000000	10137	3	1685.82	562.948	1347.1	22.4517	2	1	0.0013	15	9895	10390	77000000	9977	0
0.9936	QEHF_2021-02-25_KES_rCDPK4-25peptides-Ca-60minRxn-Rep1_inclusion_3pmol.10112.10112.3	Ca_Rep1	7.56e-05	22/56	-.NDAQNKRGSWANVNI.-	-.NDAQNKRGSWANVNI.-	-	-	-	-	NDAQNKRGSWANVNI	1	1685.82	185000000	10112	3	1685.82	562.948	1342.9	22.3817	2	1	0.0015	15	9944	10317	65200000	10033	0
0.9932	QEHF_2021-02-25_KES_rCDPK4-25peptides-EGTA-60minRxn-Rep1_inclusion_3pmol.10079.10079.3	EGTA_Rep1	8.27e-05	24/56	-.NDAQNKRGSWANVNI.-	-.NDAQNKRGSWANVNI.-	-	-	-	-	NDAQNKRGSWANVNI	1	1685.82	191000000	10079	3	1685.83	562.948	1341.3	22.355	2	1	0.0061	15	9916	10329	70800000	9999	0
0.9932	QEHF_2021-02-25_KES_rCDPK4-25peptides-EGTA-60minRxn-Rep2_inclusion_3pmol.10203.10203.3	EGTA_Rep2	5.71e-05	13/56	-.NDAQNKRGSWANVNI.-	-.NDAQNKRGSWANVNI.-	-	-	-	-	NDAQNKRGSWANVNI	1	1685.82	195000000	10203	3	1685.83	562.948	1357	22.6167	2	1	0.0037	15	9937	10459	75300000	10017	0
0.9931	QEHF_2021-02-25_KES_rCDPK4-25peptides-EGTA-60minRxn-Rep2_inclusion_3pmol.10096.10096.3	EGTA_Rep2	5.55e-05	25/56	-.NDAQNKRGSWANVNI.-	-.NDAQNKRGSWANVNI.-	-	-	-	-	NDAQNKRGSWANVNI	1	1685.82	195000000	10096	3	1685.83	562.948	1342.9	22.3817	2	1	0.006	15	9937	10446	75300000	10017	0
0.9931	QEHF_2021-02-25_KES_rCDPK4-25peptides-EGTA-60minRxn-Rep2_inclusion_3pmol.10178.10178.3	EGTA_Rep2	5.6e-05	16/56	-.NDAQNKRGSWANVNI.-	-.NDAQNKRGSWANVNI.-	-	-	-	-	NDAQNKRGSWANVNI	1	1685.82	195000000	10178	3	1685.83	562.948	1353.7	22.5617	2	1	0.0031	15	9937	10444	75300000	10017	0
0.993	QEHF_2021-02-25_KES_rCDPK4-25peptides-EGTA-60minRxn-Rep3_inclusion_3pmol.10273.10273.3	EGTA_Rep3	5.51e-05	1956-10-01	-.NDAQNKRGSWANVNI.-	-.NDAQNKRGSWANVNI.-	-	-	-	-	NDAQNKRGSWANVNI	1	1685.82	218000000	10273	3	1685.82	562.948	1365.3	22.755	2	1	0.0008	15	9904	10359	77000000	9977	0
0.9927	QEHF_2021-02-25_KES_rCDPK4-25peptides-EGTA-60minRxn-Rep1_inclusion_3pmol.09950.09950.3	EGTA_Rep1	8.81e-05	21/56	-.NDAQNKRGSWANVNI.-	-.NDAQNKRGSWANVNI.-	-	-	-	-	NDAQNKRGSWANVNI	1	1685.82	189000000	9950	3	1685.83	562.948	1324.6	22.0767	2	1	0.0023	15	9916	10199	70800000	9999	0
0.9924	QEHF_2021-02-25_KES_rCDPK4-25peptides-Ca-60minRxn-Rep3_inclusion_3pmol.10109.10109.3	Ca_Rep3	5.04e-05	14/56	-.NDAQNKRGSWANVNI.-	-.NDAQNKRGSWANVNI.-	-	-	-	-	NDAQNKRGSWANVNI	1	1685.82	112000000	10109	3	1685.83	562.948	1345.1	22.4183	2	1	0.0031	15	9903	10200	37900000	9977	0
0.9923	QEHF_2021-02-25_KES_rCDPK4-25peptides-EGTA-60minRxn-Rep2_inclusion_3pmol.10150.10150.3	EGTA_Rep2	9.22e-05	19/56	-.NDAQNKRGSWANVNI.-	-.NDAQNKRGSWANVNI.-	-	-	-	-	NDAQNKRGSWANVNI	1	1685.82	195000000	10150	3	1685.83	562.948	1350	22.5	2	1	0.0031	15	9937	10399	75300000	10017	0
0.9923	QEHF_2021-02-25_KES_rCDPK4-25peptides-EGTA-60minRxn-Rep3_inclusion_3pmol.10635.10635.3	EGTA_Rep3	9.19e-05	1956-08-01	-.NDAQNKRGSWANVNI.-	-.NDAQNKRGSWANVNI.-	-	-	-	-	NDAQNKRGSWANVNI	1	1685.82	266000	10635	3	1685.82	562.948	1413	23.55	2	1	0.0014	15	10538	10634	81300	10575	0
0.992	QEHF_2021-02-25_KES_rCDPK4-25peptides-Ca-60minRxn-Rep2_inclusion_3pmol.10879.10879.3	Ca_Rep2	4.76e-05	1956-07-01	-.NDAQNKRGSWANVNI.-	-.NDAQNKRGSWANVNI.-	-	-	-	-	NDAQNKRGSWANVNI	1	1685.82	167000	10879	3	1685.83	562.948	1443.7	24.0617	2	1	0.0045	15	10846	10949	61000	10890	0
0.9919	QEHF_2021-02-25_KES_rCDPK4-25peptides-EGTA-60minRxn-Rep3_inclusion_3pmol.11142.11142.3	EGTA_Rep3	4.75e-05	1956-05-01	-.NDAQNKRGSWANVNI.-	-.NDAQNKRGSWANVNI.-	-	-	-	-	NDAQNKRGSWANVNI	1	1685.82	138000	11142	3	1685.82	562.948	1480.9	24.6817	2	1	-0.0014	15	11065	11295	29800	11199	0
0.9918	QEHF_2021-02-25_KES_rCDPK4-25peptides-Ca-60minRxn-Rep2_inclusion_3pmol.10059.10059.3	Ca_Rep2	1.08e-05	24/56	-.NDAQNKRGSWANVNI.-	-.NDAQNKRGSWANVNI.-	-	-	-	-	NDAQNKRGSWANVNI	1	1685.82	293000000	10059	3	1685.83	562.948	1336.4	22.2733	2	1	0.0042	15	9896	10310	88000000	9980	0
0.9915	QEHF_2021-02-25_KES_rCDPK4-25peptides-Ca-60minRxn-Rep3_inclusion_3pmol.09954.09954.3	Ca_Rep3	4.51e-05	23/56	-.NDAQNKRGSWANVNI.-	-.NDAQNKRGSWANVNI.-	-	-	-	-	NDAQNKRGSWANVNI	1	1685.82	112000000	9954	3	1685.83	562.948	1324.7	22.0783	2	1	0.0036	15	9903	10200	37900000	9977	0
0.9914	QEHF_2021-02-25_KES_rCDPK4-25peptides-Ca-60minRxn-Rep2_inclusion_3pmol.09257.09257.3	Ca_Rep2	0.0001	1956-06-01	-.NDAQNKRGSWANVNI.-	-.NDAQNKRGSWANVNI.-	-	-	-	-	NDAQNKRGSWANVNI	1	1685.82	164000	9257	3	1685.82	562.948	1230.2	20.5033	2	1	0.001	15	9153	9411	56000	9252	0
0.9913	QEHF_2021-02-25_KES_rCDPK4-25peptides-EGTA-60minRxn-Rep2_inclusion_3pmol.10044.10044.3	EGTA_Rep2	1.38e-05	24/56	-.NDAQNKRGSWANVNI.-	-.NDAQNKRGSWANVNI.-	-	-	-	-	NDAQNKRGSWANVNI	1	1685.82	195000000	10044	3	1685.82	562.948	1336.1	22.2683	2	1	-0.0005	15	9937	10395	75300000	10017	0
0.9912	QEHF_2021-02-25_KES_rCDPK4-25peptides-Ca-60minRxn-Rep3_inclusion_3pmol.09979.09979.3	Ca_Rep3	1.42e-05	22/56	-.NDAQNKRGSWANVNI.-	-.NDAQNKRGSWANVNI.-	-	-	-	-	NDAQNKRGSWANVNI	1	1685.82	112000000	9979	3	1685.83	562.948	1328	22.1333	2	1	0.0036	15	9903	10226	37900000	9977	0
0.9909	QEHF_2021-02-25_KES_rCDPK4-25peptides-Ca-60minRxn-Rep2_inclusion_3pmol.10613.10613.3	Ca_Rep2	0.000105	1956-07-01	-.NDAQNKRGSWANVNI.-	-.NDAQNKRGSWANVNI.-	-	-	-	-	NDAQNKRGSWANVNI	1	1685.82	532000	10613	3	1685.82	562.948	1407.9	23.465	2	1	-0.0009	15	10454	10608	138000	10474	0
0.9909	QEHF_2021-02-25_KES_rCDPK4-25peptides-Ca-60minRxn-Rep3_inclusion_3pmol.10330.10330.3	Ca_Rep3	4.19e-05	1956-08-01	-.NDAQNKRGSWANVNI.-	-.NDAQNKRGSWANVNI.-	-	-	-	-	NDAQNKRGSWANVNI	1	1685.82	307000	10330	3	1685.82	562.948	1373.4	22.89	2	1	-0.004	15	10304	10427	96600	10367	0
0.9908	QEHF_2021-02-25_KES_rCDPK4-25peptides-EGTA-60minRxn-Rep3_inclusion_3pmol.10056.10056.3	EGTA_Rep3	4.14e-05	24/56	-.NDAQNKRGSWANVNI.-	-.NDAQNKRGSWANVNI.-	-	-	-	-	NDAQNKRGSWANVNI	1	1685.82	218000000	10056	3	1685.82	562.948	1336.3	22.2717	2	1	-0.0005	15	9895	10359	77000000	9977	0
0.9905	QEHF_2021-02-25_KES_rCDPK4-25peptides-EGTA-60minRxn-Rep1_inclusion_3pmol.10026.10026.3	EGTA_Rep1	1.65e-05	22/56	-.NDAQNKRGSWANVNI.-	-.NDAQNKRGSWANVNI.-	-	-	-	-	NDAQNKRGSWANVNI	1	1685.82	191000000	10026	3	1685.82	562.948	1334.4	22.24	2	1	-0.0026	15	9916	10370	70800000	9999	0
0.9904	QEHF_2021-02-25_KES_rCDPK4-25peptides-Ca-60minRxn-Rep2_inclusion_3pmol.09931.09931.3	Ca_Rep2	7.61e-06	22/56	-.NDAQNKRGSWANVNI.-	-.NDAQNKRGSWANVNI.-	-	-	-	-	NDAQNKRGSWANVNI	1	1685.82	292000000	9931	3	1685.82	562.948	1320	22	2	1	0.0008	15	9896	10193	88000000	9980	0
0.9904	QEHF_2021-02-25_KES_rCDPK4-25peptides-Ca-60minRxn-Rep2_inclusion_3pmol.10193.10193.3	Ca_Rep2	3.91e-05	1956-12-01	-.NDAQNKRGSWANVNI.-	-.NDAQNKRGSWANVNI.-	-	-	-	-	NDAQNKRGSWANVNI	1	1685.82	293000000	10193	3	1685.83	562.948	1354.1	22.5683	2	1	0.0021	15	9895	10367	88000000	9980	0
0.9903	QEHF_2021-02-25_KES_rCDPK4-25peptides-EGTA-60minRxn-Rep1_inclusion_3pmol.10342.10342.3	EGTA_Rep1	3.86e-05	1956-10-01	-.NDAQNKRGSWANVNI.-	-.NDAQNKRGSWANVNI.-	-	-	-	-	NDAQNKRGSWANVNI	1	1685.82	191000000	10342	3	1685.83	562.948	1376.4	22.94	2	1	0.0033	15	9945	10367	70800000	9999	0
0.9902	QEHF_2021-02-25_KES_rCDPK4-25peptides-Ca-60minRxn-Rep2_inclusion_3pmol.10299.10299.3	Ca_Rep2	1.75e-05	1956-11-01	-.NDAQNKRGSWANVNI.-	-.NDAQNKRGSWANVNI.-	-	-	-	-	NDAQNKRGSWANVNI	1	1685.82	293000000	10299	3	1685.82	562.948	1367.4	22.79	2	1	-0.0025	15	9905	10372	88000000	9980	0
0.9902	QEHF_2021-02-25_KES_rCDPK4-25peptides-EGTA-60minRxn-Rep3_inclusion_3pmol.09928.09928.3	EGTA_Rep3	1.77e-05	23/56	-.NDAQNKRGSWANVNI.-	-.NDAQNKRGSWANVNI.-	-	-	-	-	NDAQNKRGSWANVNI	1	1685.82	216000000	9928	3	1685.82	562.948	1319.8	21.9967	2	1	0.0016	15	9895	10181	77000000	9977	0
0.9901	QEHF_2021-02-25_KES_rCDPK4-25peptides-Ca-60minRxn-Rep2_inclusion_3pmol.10166.10166.3	Ca_Rep2	3.72e-05	16/56	-.NDAQNKRGSWANVNI.-	-.NDAQNKRGSWANVNI.-	-	-	-	-	NDAQNKRGSWANVNI	1	1685.82	293000000	10166	3	1685.83	562.948	1350.5	22.5083	2	1	0.0023	15	9896	10349	88000000	9980	0
0.99	QEHF_2021-02-25_KES_rCDPK4-25peptides-Ca-60minRxn-Rep1_inclusion_3pmol.10010.10010.3	Ca_Rep1	3.7e-05	26/56	-.NDAQNKRGSWANVNI.-	-.NDAQNKRGSWANVNI.-	-	-	-	-	NDAQNKRGSWANVNI	1	1685.82	185000000	10010	3	1685.82	562.948	1329.7	22.1617	2	1	-0.0009	15	9944	10265	65200000	10033	0
0.9899	QEHF_2021-02-25_KES_rCDPK4-25peptides-Ca-60minRxn-Rep1_inclusion_3pmol.10086.10086.3	Ca_Rep1	3.61e-05	21/56	-.NDAQNKRGSWANVNI.-	-.NDAQNKRGSWANVNI.-	-	-	-	-	NDAQNKRGSWANVNI	1	1685.82	186000000	10086	3	1685.83	562.948	1339.6	22.3267	2	1	0.0026	15	9944	10331	65200000	10033	0
0.9899	QEHF_2021-02-25_KES_rCDPK4-25peptides-EGTA-60minRxn-Rep3_inclusion_3pmol.09954.09954.3	EGTA_Rep3	3.6e-05	26/56	-.NDAQNKRGSWANVNI.-	-.NDAQNKRGSWANVNI.-	-	-	-	-	NDAQNKRGSWANVNI	1	1685.82	216000000	9954	3	1685.82	562.948	1323.1	22.0517	2	1	0	15	9895	10207	77000000	9977	0
0.9898	QEHF_2021-02-25_KES_rCDPK4-25peptides-Ca-60minRxn-Rep3_inclusion_3pmol.10004.10004.3	Ca_Rep3	3.56e-05	25/56	-.NDAQNKRGSWANVNI.-	-.NDAQNKRGSWANVNI.-	-	-	-	-	NDAQNKRGSWANVNI	1	1685.82	112000000	10004	3	1685.83	562.948	1331.3	22.1883	2	1	0.0061	15	9903	10193	37900000	9977	0
0.9896	QEHF_2021-02-25_KES_rCDPK4-25peptides-Ca-60minRxn-Rep2_inclusion_3pmol.10007.10007.3	Ca_Rep2	6.96e-06	27/56	-.NDAQNKRGSWANVNI.-	-.NDAQNKRGSWANVNI.-	-	-	-	-	NDAQNKRGSWANVNI	1	1685.82	293000000	10007	3	1685.83	562.948	1329.7	22.1617	2	1	0.0026	15	9896	10269	88000000	9980	0
0.9896	QEHF_2021-02-25_KES_rCDPK4-25peptides-EGTA-60minRxn-Rep2_inclusion_3pmol.10675.10675.3	EGTA_Rep2	3.42e-05	1956-07-01	-.NDAQNKRGSWANVNI.-	-.NDAQNKRGSWANVNI.-	-	-	-	-	NDAQNKRGSWANVNI	1	1685.82	239000	10675	3	1685.83	562.948	1419.5	23.6583	2	1	0.0021	15	10574	10672	73900	10641	0
0.9895	QEHF_2021-02-25_KES_rCDPK4-25peptides-Ca-60minRxn-Rep1_inclusion_3pmol.10380.10380.3	Ca_Rep1	2.08e-05	1956-08-01	-.NDAQNKRGSWANVNI.-	-.NDAQNKRGSWANVNI.-	-	-	-	-	NDAQNKRGSWANVNI	1	1685.82	357000	10380	3	1685.82	562.948	1377.8	22.9633	2	1	-0.0029	15	10317	10385	142000	10345	0
0.9895	QEHF_2021-02-25_KES_rCDPK4-25peptides-Ca-60minRxn-Rep2_inclusion_3pmol.10796.10796.3	Ca_Rep2	0.000116	1956-08-01	-.NDAQNKRGSWANVNI.-	-.NDAQNKRGSWANVNI.-	-	-	-	-	NDAQNKRGSWANVNI	1	1685.82	733000	10796	3	1685.83	562.948	1432.5	23.875	2	1	0.0018	15	10631	10846	169000	10682	0
0.9893	QEHF_2021-02-25_KES_rCDPK4-25peptides-Ca-60minRxn-Rep2_inclusion_3pmol.10139.10139.3	Ca_Rep2	3.17e-05	15/56	-.NDAQNKRGSWANVNI.-	-.NDAQNKRGSWANVNI.-	-	-	-	-	NDAQNKRGSWANVNI	1	1685.82	293000000	10139	3	1685.83	562.948	1346.9	22.4483	2	1	0.0019	15	9896	10383	88000000	9980	0
0.9892	QEHF_2021-02-25_KES_rCDPK4-25peptides-EGTA-60minRxn-Rep3_inclusion_3pmol.10374.10374.3	EGTA_Rep3	3.13e-05	1956-09-01	-.NDAQNKRGSWANVNI.-	-.NDAQNKRGSWANVNI.-	-	-	-	-	NDAQNKRGSWANVNI	1	1685.82	335000	10374	3	1685.82	562.948	1378.8	22.98	2	1	-0.0017	15	10360	10445	131000	10393	0
0.9891	QEHF_2021-02-25_KES_rCDPK4-25peptides-EGTA-60minRxn-Rep3_inclusion_3pmol.09978.09978.3	EGTA_Rep3	2.43e-05	25/56	-.NDAQNKRGSWANVNI.-	-.NDAQNKRGSWANVNI.-	-	-	-	-	NDAQNKRGSWANVNI	1	1685.82	217000000	9978	3	1685.82	562.948	1326.3	22.105	2	1	0	15	9895	10244	77000000	9977	0
0.9884	QEHF_2021-02-25_KES_rCDPK4-25peptides-EGTA-60minRxn-Rep3_inclusion_3pmol.10030.10030.3	EGTA_Rep3	6.23e-06	24/56	-.NDAQNKRGSWANVNI.-	-.NDAQNKRGSWANVNI.-	-	-	-	-	NDAQNKRGSWANVNI	1	1685.82	218000000	10030	3	1685.82	562.948	1332.9	22.215	2	1	-0.0034	15	9895	10378	77000000	9977	0
0.9878	QEHF_2021-02-25_KES_rCDPK4-25peptides-Ca-60minRxn-Rep2_inclusion_3pmol.10355.10355.3	Ca_Rep2	0.000131	1956-09-01	-.NDAQNKRGSWANVNI.-	-.NDAQNKRGSWANVNI.-	-	-	-	-	NDAQNKRGSWANVNI	1	1685.82	2800000	10355	3	1685.82	562.948	1374.6	22.91	2	1	-0.0023	15	10145	10372	675000	10162	0
0.9877	QEHF_2021-02-25_KES_rCDPK4-25peptides-Ca-60minRxn-Rep2_inclusion_3pmol.10274.10274.3	Ca_Rep2	0.000132	1956-11-01	-.NDAQNKRGSWANVNI.-	-.NDAQNKRGSWANVNI.-	-	-	-	-	NDAQNKRGSWANVNI	1	1685.82	293000000	10274	3	1685.82	562.948	1364.2	22.7367	2	1	-0.0021	15	9896	10372	88000000	9980	0
0.9875	QEHF_2021-02-25_KES_rCDPK4-25peptides-Ca-60minRxn-Rep2_inclusion_3pmol.09981.09981.3	Ca_Rep2	1.14e-06	25/56	-.NDAQNKRGSWANVNI.-	-.NDAQNKRGSWANVNI.-	-	-	-	-	NDAQNKRGSWANVNI	1	1685.82	293000000	9981	3	1685.83	562.948	1326.5	22.1083	2	1	0.0026	15	9896	10274	88000000	9980	0
0.9875	QEHF_2021-02-25_KES_rCDPK4-25peptides-EGTA-60minRxn-Rep3_inclusion_3pmol.10163.10163.3	EGTA_Rep3	0.000134	14/56	-.NDAQNKRGSWANVNI.-	-.NDAQNKRGSWANVNI.-	-	-	-	-	NDAQNKRGSWANVNI	1	1685.82	218000000	10163	3	1685.83	562.948	1350.6	22.51	2	1	0.0017	15	9897	10359	77000000	9977	0
0.9874	QEHF_2021-02-25_KES_rCDPK4-25peptides-Ca-60minRxn-Rep1_inclusion_3pmol.10247.10247.3	Ca_Rep1	0.000135	1956-11-01	-.NDAQNKRGSWANVNI.-	-.NDAQNKRGSWANVNI.-	-	-	-	-	NDAQNKRGSWANVNI	1	1685.82	185000000	10247	3	1685.82	562.948	1360.9	22.6817	2	1	-0.0001	15	9944	10315	65200000	10033	0
0.9868	QEHF_2021-02-25_KES_rCDPK4-25peptides-EGTA-60minRxn-Rep2_inclusion_3pmol.10255.10255.3	EGTA_Rep2	5.57e-06	1956-12-01	-.NDAQNKRGSWANVNI.-	-.NDAQNKRGSWANVNI.-	-	-	-	-	NDAQNKRGSWANVNI	1	1685.82	195000000	10255	3	1685.83	562.948	1364	22.7333	2	1	0.002	15	9937	10513	75300000	10017	0
0.9865	QEHF_2021-02-25_KES_rCDPK4-25peptides-Ca-60minRxn-Rep1_inclusion_3pmol.10139.10139.3	Ca_Rep1	0.000144	20/56	-.NDAQNKRGSWANVNI.-	-.NDAQNKRGSWANVNI.-	-	-	-	-	NDAQNKRGSWANVNI	1	1685.82	185000000	10139	3	1685.82	562.948	1346.6	22.4433	2	1	0.0009	15	9944	10311	65200000	10033	0
0.9865	QEHF_2021-02-25_KES_rCDPK4-25peptides-Ca-60minRxn-Rep2_inclusion_3pmol.10538.10538.3	Ca_Rep2	5.44e-06	1956-09-01	-.NDAQNKRGSWANVNI.-	-.NDAQNKRGSWANVNI.-	-	-	-	-	NDAQNKRGSWANVNI	1	1685.82	938000	10538	3	1685.82	562.948	1397.9	23.2983	2	1	-0.0041	15	10375	10608	167000	10422	0
0.9862	QEHF_2021-02-25_KES_rCDPK4-25peptides-EGTA-60minRxn-Rep1_inclusion_3pmol.10159.10159.3	EGTA_Rep1	0.000147	16/56	-.NDAQNKRGSWANVNI.-	-.NDAQNKRGSWANVNI.-	-	-	-	-	NDAQNKRGSWANVNI	1	1685.82	191000000	10159	3	1685.83	562.948	1351.9	22.5317	2	1	0.0029	15	9916	10369	70800000	9999	0
0.9859	QEHF_2021-02-25_KES_rCDPK4-25peptides-Ca-60minRxn-Rep3_inclusion_3pmol.07994.07994.3	Ca_Rep3	0.000151	1956-09-01	-.NDAQNKRGSWANVNI.-	-.NDAQNKRGSWANVNI.-	-	-	-	-	NDAQNKRGSWANVNI	1	1685.82	11900	7994	3	1685.82	562.948	1064.9	17.7483	2	1	0.0013	15	7916	8034	11900	7975	0
0.9858	QEHF_2021-02-25_KES_rCDPK4-25peptides-EGTA-60minRxn-Rep1_inclusion_3pmol.10132.10132.3	EGTA_Rep1	0.000152	16/56	-.NDAQNKRGSWANVNI.-	-.NDAQNKRGSWANVNI.-	-	-	-	-	NDAQNKRGSWANVNI	1	1685.82	191000000	10132	3	1685.83	562.948	1348.3	22.4717	2	1	0.0029	15	9916	10376	70800000	9999	0
0.9853	QEHF_2021-02-25_KES_rCDPK4-25peptides-EGTA-60minRxn-Rep1_inclusion_3pmol.10296.10296.3	EGTA_Rep1	0.000158	1956-10-01	-.NDAQNKRGSWANVNI.-	-.NDAQNKRGSWANVNI.-	-	-	-	-	NDAQNKRGSWANVNI	1	1685.82	191000000	10296	3	1685.83	562.948	1370.2	22.8367	2	1	0.0028	15	9919	10367	70800000	9999	0
0.9842	QEHF_2021-02-25_KES_rCDPK4-25peptides-EGTA-60minRxn-Rep1_inclusion_3pmol.09976.09976.3	EGTA_Rep1	0.000172	25/56	-.NDAQNKRGSWANVNI.-	-.NDAQNKRGSWANVNI.-	-	-	-	-	NDAQNKRGSWANVNI	1	1685.82	190000000	9976	3	1685.82	562.948	1327.9	22.1317	2	1	-0.0027	15	9916	10228	70800000	9999	0
0.9841	QEHF_2021-02-25_KES_rCDPK4-25peptides-EGTA-60minRxn-Rep2_inclusion_3pmol.10386.10386.3	EGTA_Rep2	0.000173	1956-08-01	-.NDAQNKRGSWANVNI.-	-.NDAQNKRGSWANVNI.-	-	-	-	-	NDAQNKRGSWANVNI	1	1685.82	3520000	10386	3	1685.83	562.948	1381.6	23.0267	2	1	0.0022	15	10148	10516	725000	10173	0
0.9834	QEHF_2021-02-25_KES_rCDPK4-25peptides-Ca-60minRxn-Rep3_inclusion_3pmol.10056.10056.3	Ca_Rep3	4.49e-06	25/56	-.NDAQNKRGSWANVNI.-	-.NDAQNKRGSWANVNI.-	-	-	-	-	NDAQNKRGSWANVNI	1	1685.82	112000000	10056	3	1685.83	562.948	1338	22.3	2	1	0.0057	15	9903	10201	37900000	9977	0
0.9824	QEHF_2021-02-25_KES_rCDPK4-25peptides-EGTA-60minRxn-Rep3_inclusion_3pmol.10609.10609.3	EGTA_Rep3	1.5e-06	1956-09-01	-.NDAQNKRGSWANVNI.-	-.NDAQNKRGSWANVNI.-	-	-	-	-	NDAQNKRGSWANVNI	1	1685.82	266000	10609	3	1685.83	562.948	1409.6	23.4933	2	1	0.0018	15	10538	10634	81300	10575	0
0.9823	QEHF_2021-02-25_KES_rCDPK4-25peptides-Ca-60minRxn-Rep1_inclusion_3pmol.10060.10060.3	Ca_Rep1	0.000202	25/56	-.NDAQNKRGSWANVNI.-	-.NDAQNKRGSWANVNI.-	-	-	-	-	NDAQNKRGSWANVNI	1	1685.82	185000000	10060	3	1685.83	562.948	1336.2	22.27	2	1	0.0023	15	9944	10308	65200000	10033	0
0.9821	QEHF_2021-02-25_KES_rCDPK4-25peptides-EGTA-60minRxn-Rep2_inclusion_3pmol.10365.10365.3	EGTA_Rep2	0.000205	1956-09-01	-.NDAQNKRGSWANVNI.-	-.NDAQNKRGSWANVNI.-	-	-	-	-	NDAQNKRGSWANVNI	1	1685.82	194000000	10365	3	1685.83	562.948	1378.8	22.98	2	1	0.0024	15	9970	10514	75300000	10017	0
0.9819	QEHF_2021-02-25_KES_rCDPK4-25peptides-EGTA-60minRxn-Rep3_inclusion_3pmol.10109.10109.3	EGTA_Rep3	0.000209	18/56	-.NDAQNKRGSWANVNI.-	-.NDAQNKRGSWANVNI.-	-	-	-	-	NDAQNKRGSWANVNI	1	1685.82	218000000	10109	3	1685.83	562.948	1343.3	22.3883	2	1	0.0024	15	9895	10357	77000000	9977	0
0.9816	QEHF_2021-02-25_KES_rCDPK4-25peptides-EGTA-60minRxn-Rep2_inclusion_3pmol.10070.10070.3	EGTA_Rep2	0.000215	26/56	-.NDAQNKRGSWANVNI.-	-.NDAQNKRGSWANVNI.-	-	-	-	-	NDAQNKRGSWANVNI	1	1685.82	195000000	10070	3	1685.83	562.948	1339.5	22.325	2	1	0.0059	15	9937	10418	75300000	10017	0
0.9812	QEHF_2021-02-25_KES_rCDPK4-25peptides-EGTA-60minRxn-Rep1_inclusion_3pmol.10269.10269.3	EGTA_Rep1	3.93e-06	1956-12-01	-.NDAQNKRGSWANVNI.-	-.NDAQNKRGSWANVNI.-	-	-	-	-	NDAQNKRGSWANVNI	1	1685.82	191000000	10269	3	1685.83	562.948	1366.6	22.7767	2	1	0.003	15	9916	10367	70800000	9999	0
0.9809	QEHF_2021-02-25_KES_rCDPK4-25peptides-Ca-60minRxn-Rep1_inclusion_3pmol.10327.10327.3	Ca_Rep1	0.000228	1956-09-01	-.NDAQNKRGSWANVNI.-	-.NDAQNKRGSWANVNI.-	-	-	-	-	NDAQNKRGSWANVNI	1	1685.82	357000	10327	3	1685.82	562.948	1371.1	22.8517	2	1	-0.0032	15	10316	10385	142000	10345	0
0.9808	QEHF_2021-02-25_KES_rCDPK4-25peptides-Ca-60minRxn-Rep1_inclusion_3pmol.10034.10034.3	Ca_Rep1	1.66e-06	27/56	-.NDAQNKRGSWANVNI.-	-.NDAQNKRGSWANVNI.-	-	-	-	-	NDAQNKRGSWANVNI	1	1685.82	185000000	10034	3	1685.82	562.948	1332.8	22.2133	2	1	-0.0009	15	9944	10301	65200000	10033	0
0.9807	QEHF_2021-02-25_KES_rCDPK4-25peptides-Ca-60minRxn-Rep1_inclusion_3pmol.09984.09984.3	Ca_Rep1	3.8e-06	25/56	-.NDAQNKRGSWANVNI.-	-.NDAQNKRGSWANVNI.-	-	-	-	-	NDAQNKRGSWANVNI	1	1685.82	185000000	9984	3	1685.82	562.948	1326.4	22.1067	2	1	-0.0005	15	9944	10237	65200000	10033	0
0.9805	QEHF_2021-02-25_KES_rCDPK4-25peptides-Ca-60minRxn-Rep2_inclusion_3pmol.10085.10085.3	Ca_Rep2	0.000236	22/56	-.NDAQNKRGSWANVNI.-	-.NDAQNKRGSWANVNI.-	-	-	-	-	NDAQNKRGSWANVNI	1	1685.82	293000000	10085	3	1685.83	562.948	1339.7	22.3283	2	1	0.0036	15	9896	10261	88000000	9980	0
0.9803	QEHF_2021-02-25_KES_rCDPK4-25peptides-Ca-60minRxn-Rep2_inclusion_3pmol.10589.10589.3	Ca_Rep2	0.00024	1956-08-01	-.NDAQNKRGSWANVNI.-	-.NDAQNKRGSWANVNI.-	-	-	-	-	NDAQNKRGSWANVNI	1	1685.82	847000	10589	3	1685.82	562.948	1404.8	23.4133	2	1	-0.0019	15	10419	10608	167000	10422	0
0.9803	QEHF_2021-02-25_KES_rCDPK4-25peptides-Ca-60minRxn-Rep3_inclusion_3pmol.10137.10137.3	Ca_Rep3	0.000241	1956-10-01	-.NDAQNKRGSWANVNI.-	-.NDAQNKRGSWANVNI.-	-	-	-	-	NDAQNKRGSWANVNI	1	1685.82	112000000	10137	3	1685.83	562.948	1348.8	22.48	2	1	0.0032	15	9903	10201	37900000	9977	0
0.9801	QEHF_2021-02-25_KES_rCDPK4-25peptides-EGTA-60minRxn-Rep3_inclusion_3pmol.10004.10004.3	EGTA_Rep3	1.74e-06	25/56	-.NDAQNKRGSWANVNI.-	-.NDAQNKRGSWANVNI.-	-	-	-	-	NDAQNKRGSWANVNI	1	1685.82	217000000	10004	3	1685.83	562.948	1329.6	22.16	2	1	0.0046	15	9895	10269	77000000	9977	0
0.9799	QEHF_2021-02-25_KES_rCDPK4-25peptides-EGTA-60minRxn-Rep2_inclusion_3pmol.09994.09994.3	EGTA_Rep2	3.58e-06	26/56	-.NDAQNKRGSWANVNI.-	-.NDAQNKRGSWANVNI.-	-	-	-	-	NDAQNKRGSWANVNI	1	1685.82	194000000	9994	3	1685.83	562.948	1329.6	22.16	2	1	0.0065	15	9937	10246	75300000	10017	0
0.9798	QEHF_2021-02-25_KES_rCDPK4-25peptides-EGTA-60minRxn-Rep1_inclusion_3pmol.10185.10185.3	EGTA_Rep1	0.000251	1956-12-01	-.NDAQNKRGSWANVNI.-	-.NDAQNKRGSWANVNI.-	-	-	-	-	NDAQNKRGSWANVNI	1	1685.82	191000000	10185	3	1685.83	562.948	1355.4	22.59	2	1	0.0033	15	9917	10366	70800000	9999	0
0.9796	QEHF_2021-02-25_KES_rCDPK4-25peptides-Ca-60minRxn-Rep2_inclusion_3pmol.10033.10033.3	Ca_Rep2	0.000255	23/56	-.NDAQNKRGSWANVNI.-	-.NDAQNKRGSWANVNI.-	-	-	-	-	NDAQNKRGSWANVNI	1	1685.82	293000000	10033	3	1685.82	562.948	1333	22.2167	2	1	-0.0002	15	9896	10282	88000000	9980	0
0.9796	QEHF_2021-02-25_KES_rCDPK4-25peptides-EGTA-60minRxn-Rep1_inclusion_3pmol.10758.10758.3	EGTA_Rep1	0.000256	1956-07-01	-.NDAQNKRGSWANVNI.-	-.NDAQNKRGSWANVNI.-	-	-	-	-	NDAQNKRGSWANVNI	1	1685.82	703000	10758	3	1685.82	562.948	1431.4	23.8567	2	1	0.0014	15	10593	10832	128000	10701	0
0.9792	QEHF_2021-02-25_KES_rCDPK4-25peptides-EGTA-60minRxn-Rep1_inclusion_3pmol.10052.10052.3	EGTA_Rep1	1.86e-06	24/56	-.NDAQNKRGSWANVNI.-	-.NDAQNKRGSWANVNI.-	-	-	-	-	NDAQNKRGSWANVNI	1	1685.82	191000000	10052	3	1685.83	562.948	1337.7	22.295	2	1	0.0065	15	9916	10370	70800000	9999	0
0.9791	QEHF_2021-02-25_KES_rCDPK4-25peptides-EGTA-60minRxn-Rep3_inclusion_3pmol.10583.10583.3	EGTA_Rep3	0.000267	1956-07-01	-.NDAQNKRGSWANVNI.-	-.NDAQNKRGSWANVNI.-	-	-	-	-	NDAQNKRGSWANVNI	1	1685.82	266000	10583	3	1685.82	562.948	1406.1	23.435	2	1	-0.0011	15	10538	10634	81300	10575	0
0.9788	QEHF_2021-02-25_KES_rCDPK4-25peptides-EGTA-60minRxn-Rep1_inclusion_3pmol.10105.10105.3	EGTA_Rep1	0.000275	18/56	-.NDAQNKRGSWANVNI.-	-.NDAQNKRGSWANVNI.-	-	-	-	-	NDAQNKRGSWANVNI	1	1685.82	191000000	10105	3	1685.83	562.948	1344.7	22.4117	2	1	0.0039	15	9916	10354	70800000	9999	0
0.9776	QEHF_2021-02-25_KES_rCDPK4-25peptides-Ca-60minRxn-Rep2_inclusion_3pmol.10112.10112.3	Ca_Rep2	0.000306	17/56	-.NDAQNKRGSWANVNI.-	-.NDAQNKRGSWANVNI.-	-	-	-	-	NDAQNKRGSWANVNI	1	1685.82	293000000	10112	3	1685.83	562.948	1343.3	22.3883	2	1	0.0019	15	9896	10274	88000000	9980	0
0.9776	QEHF_2021-02-25_KES_rCDPK4-25peptides-Ca-60minRxn-Rep2_inclusion_3pmol.10566.10566.3	Ca_Rep2	0.000305	1956-08-01	-.NDAQNKRGSWANVNI.-	-.NDAQNKRGSWANVNI.-	-	-	-	-	NDAQNKRGSWANVNI	1	1685.82	938000	10566	3	1685.82	562.948	1401.6	23.36	2	1	-0.0025	15	10394	10608	167000	10422	0
0.9774	QEHF_2021-02-25_KES_rCDPK4-25peptides-EGTA-60minRxn-Rep2_inclusion_3pmol.09970.09970.3	EGTA_Rep2	2.39e-06	21/56	-.NDAQNKRGSWANVNI.-	-.NDAQNKRGSWANVNI.-	-	-	-	-	NDAQNKRGSWANVNI	1	1685.82	194000000	9970	3	1685.83	562.948	1326.6	22.11	2	1	0.0023	15	9937	10235	75300000	10017	0
0.9774	QEHF_2021-02-25_KES_rCDPK4-25peptides-EGTA-60minRxn-Rep3_inclusion_3pmol.10325.10325.3	EGTA_Rep3	0.000311	1956-08-01	-.NDAQNKRGSWANVNI.-	-.NDAQNKRGSWANVNI.-	-	-	-	-	NDAQNKRGSWANVNI	1	1685.82	216000000	10325	3	1685.83	562.948	1372.2	22.87	2	1	0.0023	15	9931	10359	77000000	9977	0
0.9773	QEHF_2021-02-25_KES_rCDPK4-25peptides-EGTA-60minRxn-Rep3_inclusion_3pmol.10216.10216.3	EGTA_Rep3	0.000314	1956-10-01	-.NDAQNKRGSWANVNI.-	-.NDAQNKRGSWANVNI.-	-	-	-	-	NDAQNKRGSWANVNI	1	1685.82	218000000	10216	3	1685.82	562.948	1357.7	22.6283	2	1	0.0016	15	9895	10359	77000000	9977	0
0.977	QEHF_2021-02-25_KES_rCDPK4-25peptides-Ca-60minRxn-Rep1_inclusion_3pmol.10220.10220.3	Ca_Rep1	0.000324	1956-11-01	-.NDAQNKRGSWANVNI.-	-.NDAQNKRGSWANVNI.-	-	-	-	-	NDAQNKRGSWANVNI	1	1685.82	185000000	10220	3	1685.82	562.948	1357.4	22.6233	2	1	0.0009	15	9944	10314	65200000	10033	0
0.977	QEHF_2021-02-25_KES_rCDPK4-25peptides-EGTA-60minRxn-Rep1_inclusion_3pmol.10322.10322.3	EGTA_Rep1	0.000325	1956-09-01	-.NDAQNKRGSWANVNI.-	-.NDAQNKRGSWANVNI.-	-	-	-	-	NDAQNKRGSWANVNI	1	1685.82	191000000	10322	3	1685.83	562.948	1373.7	22.895	2	1	0.0024	15	9936	10367	70800000	9999	0
0.9764	QEHF_2021-02-25_KES_rCDPK4-25peptides-Ca-60minRxn-Rep1_inclusion_3pmol.10303.10303.3	Ca_Rep1	0.000345	1956-08-01	-.NDAQNKRGSWANVNI.-	-.NDAQNKRGSWANVNI.-	-	-	-	-	NDAQNKRGSWANVNI	1	1685.82	185000000	10303	3	1685.82	562.948	1368	22.8	2	1	0.0012	15	9944	10315	65200000	10033	0
0.9756	QEHF_2021-02-25_KES_rCDPK4-25peptides-EGTA-60minRxn-Rep2_inclusion_3pmol.10934.10934.3	EGTA_Rep2	0.000375	1956-05-01	-.NDAQNKRGSWANVNI.-	-.NDAQNKRGSWANVNI.-	-	-	-	-	NDAQNKRGSWANVNI	1	1685.82	226000	10934	3	1685.82	562.948	1454.3	24.2383	2	1	0.0009	15	10817	10967	48800	10875	0
0.9755	QEHF_2021-02-25_KES_rCDPK4-25peptides-Ca-60minRxn-Rep2_inclusion_3pmol.10220.10220.3	Ca_Rep2	0.000381	13/56	-.NDAQNKRGSWANVNI.-	-.NDAQNKRGSWANVNI.-	-	-	-	-	NDAQNKRGSWANVNI	1	1685.82	293000000	10220	3	1685.82	562.948	1357.5	22.625	2	1	-0.0014	15	9896	10372	88000000	9980	0
0.9753	QEHF_2021-02-25_KES_rCDPK4-25peptides-Ca-60minRxn-Rep1_inclusion_3pmol.10273.10273.3	Ca_Rep1	0.000393	1956-10-01	-.NDAQNKRGSWANVNI.-	-.NDAQNKRGSWANVNI.-	-	-	-	-	NDAQNKRGSWANVNI	1	1685.82	185000000	10273	3	1685.82	562.948	1364.3	22.7383	2	1	-0.0003	15	9944	10315	65200000	10033	0
0.9752	QEHF_2021-02-25_KES_rCDPK4-25peptides-Ca-60minRxn-Rep1_inclusion_3pmol.10877.10877.3	Ca_Rep1	0.000394	1956-07-01	-.NDAQNKRGSWANVNI.-	-.NDAQNKRGSWANVNI.-	-	-	-	-	NDAQNKRGSWANVNI	1	1685.82	117000	10877	3	1685.82	562.948	1443.9	24.065	2	1	0.0003	15	10814	10895	45500	10865	0
0.9747	QEHF_2021-02-25_KES_rCDPK4-25peptides-EGTA-60minRxn-Rep1_inclusion_3pmol.10375.10375.3	EGTA_Rep1	0.000429	1956-09-01	-.NDAQNKRGSWANVNI.-	-.NDAQNKRGSWANVNI.-	-	-	-	-	NDAQNKRGSWANVNI	1	1685.82	191000000	10375	3	1685.82	562.948	1380.7	23.0117	2	1	-0.0005	15	9917	10367	70800000	9999	0
0.9747	QEHF_2021-02-25_KES_rCDPK4-25peptides-EGTA-60minRxn-Rep3_inclusion_3pmol.09861.09861.3	EGTA_Rep3	0.000437	1956-09-01	-.NDAQNKRGSWANVNI.-	-.NDAQNKRGSWANVNI.-	-	-	-	-	NDAQNKRGSWANVNI	1	1685.82	216000	9861	3	1685.83	562.948	1311.1	21.8517	2	1	0.0024	15	9804	9894	167000	9873	0
0.9746	QEHF_2021-02-25_KES_rCDPK4-25peptides-Ca-60minRxn-Rep3_inclusion_3pmol.10306.10306.3	Ca_Rep3	0.000759	1956-07-01	-.NDAQNKRGSWANVNI.-	-.NDAQNKRGSWANVNI.-	-	-	-	-	NDAQNKRGSWANVNI	1	1685.82	579000	10306	3	1685.83	562.948	1370.3	22.8383	2	1	0.0034	15	10201	10303	221000	10237	0
0.9746	QEHF_2021-02-25_KES_rCDPK4-25peptides-EGTA-60minRxn-Rep3_inclusion_3pmol.10083.10083.3	EGTA_Rep3	0.000732	21/56	-.NDAQNKRGSWANVNI.-	-.NDAQNKRGSWANVNI.-	-	-	-	-	NDAQNKRGSWANVNI	1	1685.82	218000000	10083	3	1685.83	562.948	1339.9	22.3317	2	1	0.0035	15	9895	10333	77000000	9977	0
0.9745	QEHF_2021-02-25_KES_rCDPK4-25peptides-Ca-60minRxn-Rep2_inclusion_3pmol.09957.09957.3	Ca_Rep2	0.00083	23/56	-.NDAQNKRGSWANVNI.-	-.NDAQNKRGSWANVNI.-	-	-	-	-	NDAQNKRGSWANVNI	1	1685.82	292000000	9957	3	1685.83	562.948	1323.3	22.055	2	1	0.0026	15	9896	10217	88000000	9980	0
0.9745	QEHF_2021-02-25_KES_rCDPK4-25peptides-Ca-60minRxn-Rep3_inclusion_3pmol.10380.10380.3	Ca_Rep3	0.000857	1956-09-01	-.NDAQNKRGSWANVNI.-	-.NDAQNKRGSWANVNI.-	-	-	-	-	NDAQNKRGSWANVNI	1	1685.82	307000	10380	3	1685.82	562.948	1380	23	2	1	-0.0027	15	10305	10427	96600	10367	0
0.9745	QEHF_2021-02-25_KES_rCDPK4-25peptides-EGTA-60minRxn-Rep2_inclusion_3pmol.10316.10316.3	EGTA_Rep2	0.000669	1956-10-01	-.NDAQNKRGSWANVNI.-	-.NDAQNKRGSWANVNI.-	-	-	-	-	NDAQNKRGSWANVNI	1	1685.82	195000000	10316	3	1685.83	562.948	1372.1	22.8683	2	1	0.0019	15	9940	10514	75300000	10017	0
0.9744	QEHF_2021-02-25_KES_rCDPK4-25peptides-Ca-60minRxn-Rep1_inclusion_3pmol.10353.10353.3	Ca_Rep1	0.000638	1956-08-01	-.NDAQNKRGSWANVNI.-	-.NDAQNKRGSWANVNI.-	-	-	-	-	NDAQNKRGSWANVNI	1	1685.82	357000	10353	3	1685.82	562.948	1374.3	22.905	2	1	-0.0041	15	10316	10385	142000	10345	0
0.9744	QEHF_2021-02-25_KES_rCDPK4-25peptides-Ca-60minRxn-Rep2_inclusion_3pmol.09234.09234.3	Ca_Rep2	0.000615	1956-08-01	-.NDAQNKRGSWANVNI.-	-.NDAQNKRGSWANVNI.-	-	-	-	-	NDAQNKRGSWANVNI	1	1685.82	164000	9234	3	1685.82	562.948	1227.1	20.4517	2	1	0.0015	15	9152	9394	56000	9252	0
0.9744	QEHF_2021-02-25_KES_rCDPK4-25peptides-Ca-60minRxn-Rep2_inclusion_3pmol.10644.10644.3	Ca_Rep2	0.000874	1956-08-01	-.NDAQNKRGSWANVNI.-	-.NDAQNKRGSWANVNI.-	-	-	-	-	NDAQNKRGSWANVNI	1	1685.82	707000	10644	3	1685.82	562.948	1412.1	23.535	2	1	-0.0001	15	10607	10810	169000	10682	0
0.9743	QEHF_2021-02-25_KES_rCDPK4-25peptides-Ca-60minRxn-Rep1_inclusion_3pmol.10165.10165.3	Ca_Rep1	0.000486	15/56	-.NDAQNKRGSWANVNI.-	-.NDAQNKRGSWANVNI.-	-	-	-	-	NDAQNKRGSWANVNI	1	1685.82	185000000	10165	3	1685.82	562.948	1350	22.5	2	1	0.0006	15	9944	10315	65200000	10033	0
0.9743	QEHF_2021-02-25_KES_rCDPK4-25peptides-Ca-60minRxn-Rep2_inclusion_3pmol.10516.10516.3	Ca_Rep2	0.000588	1956-08-01	-.NDAQNKRGSWANVNI.-	-.NDAQNKRGSWANVNI.-	-	-	-	-	NDAQNKRGSWANVNI	1	1685.82	938000	10516	3	1685.82	562.948	1395	23.25	2	1	-0.0029	15	10371	10608	167000	10422	0
0.9742	QEHF_2021-02-25_KES_rCDPK4-25peptides-Ca-60minRxn-Rep1_inclusion_3pmol.10691.10691.3	Ca_Rep1	0.000532	1956-08-01	-.NDAQNKRGSWANVNI.-	-.NDAQNKRGSWANVNI.-	-	-	-	-	NDAQNKRGSWANVNI	1	1685.82	545000	10691	3	1685.82	562.948	1418.9	23.6483	2	1	-0.0055	15	10651	10815	163000	10735	0
0.9742	QEHF_2021-02-25_KES_rCDPK4-25peptides-EGTA-60minRxn-Rep2_inclusion_3pmol.10281.10281.3	EGTA_Rep2	0.000535	1956-09-01	-.NDAQNKRGSWANVNI.-	-.NDAQNKRGSWANVNI.-	-	-	-	-	NDAQNKRGSWANVNI	1	1685.82	195000000	10281	3	1685.82	562.948	1367.5	22.7917	2	1	0.0015	15	9937	10515	75300000	10017	0
0.9741	QEHF_2021-02-25_KES_rCDPK4-25peptides-EGTA-60minRxn-Rep2_inclusion_3pmol.10968.10968.3	EGTA_Rep2	0.000938	1956-05-01	-.NDAQNKRGSWANVNI.-	-.NDAQNKRGSWANVNI.-	-	-	-	-	NDAQNKRGSWANVNI	1	1685.82	226000	10968	3	1685.83	562.948	1458.7	24.3117	2	1	0.0032	15	10813	10967	48800	10875	0
0.9741	QEHF_2021-02-25_KES_rCDPK4-25peptides-EGTA-60minRxn-Rep3_inclusion_3pmol.10190.10190.3	EGTA_Rep3	0.000938	1956-11-01	-.NDAQNKRGSWANVNI.-	-.NDAQNKRGSWANVNI.-	-	-	-	-	NDAQNKRGSWANVNI	1	1685.82	218000000	10190	3	1685.83	562.948	1354.1	22.5683	2	1	0.0021	15	9903	10359	77000000	9977	0
0.9741	QEHF_2021-02-25_KES_rCDPK4-25peptides-EGTA-60minRxn-Rep3_inclusion_3pmol.10353.10353.3	EGTA_Rep3	0.000929	1956-08-01	-.NDAQNKRGSWANVNI.-	-.NDAQNKRGSWANVNI.-	-	-	-	-	NDAQNKRGSWANVNI	1	1685.82	218000000	10353	3	1685.83	562.948	1376	22.9333	2	1	0.0023	15	9897	10359	77000000	9977	0
0.9739	QEHF_2021-02-25_KES_rCDPK4-25peptides-EGTA-60minRxn-Rep2_inclusion_3pmol.10340.10340.3	EGTA_Rep2	0.000964	1956-09-01	-.NDAQNKRGSWANVNI.-	-.NDAQNKRGSWANVNI.-	-	-	-	-	NDAQNKRGSWANVNI	1	1685.82	195000000	10340	3	1685.82	562.948	1375.4	22.9233	2	1	0.0013	15	9957	10514	75300000	10017	0
0.9732	QEHF_2021-02-25_KES_rCDPK4-25peptides-EGTA-60minRxn-Rep1_inclusion_3pmol.10211.10211.3	EGTA_Rep1	0.00105	1956-11-01	-.NDAQNKRGSWANVNI.-	-.NDAQNKRGSWANVNI.-	-	-	-	-	NDAQNKRGSWANVNI	1	1685.82	191000000	10211	3	1685.83	562.948	1358.8	22.6467	2	1	0.0028	15	9928	10367	70800000	9999	0
0.973	QEHF_2021-02-25_KES_rCDPK4-25peptides-EGTA-60minRxn-Rep1_inclusion_3pmol.10237.10237.3	EGTA_Rep1	0.00107	1956-09-01	-.NDAQNKRGSWANVNI.-	-.NDAQNKRGSWANVNI.-	-	-	-	-	NDAQNKRGSWANVNI	1	1685.82	191000000	10237	3	1685.83	562.948	1362.3	22.705	2	1	0.0027	15	9916	10367	70800000	9999	0
0.9725	QEHF_2021-02-25_KES_rCDPK4-25peptides-EGTA-60minRxn-Rep2_inclusion_3pmol.10839.10839.3	EGTA_Rep2	0.00112	1956-06-01	-.NDAQNKRGSWANVNI.-	-.NDAQNKRGSWANVNI.-	-	-	-	-	NDAQNKRGSWANVNI	1	1685.82	256000	10839	3	1685.82	562.948	1441.5	24.025	2	1	-0.0012	15	10817	10996	48800	10875	0
0.9724	QEHF_2021-02-25_KES_rCDPK4-25peptides-Ca-60minRxn-Rep1_inclusion_3pmol.10438.10438.3	Ca_Rep1	0.00113	1956-09-01	-.NDAQNKRGSWANVNI.-	-.NDAQNKRGSWANVNI.-	-	-	-	-	NDAQNKRGSWANVNI	1	1685.82	440000	10438	3	1685.82	562.948	1385.3	23.0883	2	1	0.0001	15	10386	10489	177000	10449	0
0.9717	QEHF_2021-02-25_KES_rCDPK4-25peptides-EGTA-60minRxn-Rep3_inclusion_3pmol.10483.10483.3	EGTA_Rep3	0.00119	1956-10-01	-.NDAQNKRGSWANVNI.-	-.NDAQNKRGSWANVNI.-	-	-	-	-	NDAQNKRGSWANVNI	1	1685.82	208000	10483	3	1685.82	562.948	1392.8	23.2133	2	1	-0.0021	15	10446	10537	80200	10471	0
0.9715	QEHF_2021-02-25_KES_rCDPK4-25peptides-Ca-60minRxn-Rep2_inclusion_3pmol.10693.10693.3	Ca_Rep2	0.00121	1956-10-01	-.NDAQNKRGSWANVNI.-	-.NDAQNKRGSWANVNI.-	-	-	-	-	NDAQNKRGSWANVNI	1	1685.82	792000	10693	3	1685.82	562.948	1418.7	23.645	2	1	-0.0003	15	10609	10845	169000	10682	0
0.9715	QEHF_2021-02-25_KES_rCDPK4-25peptides-EGTA-60minRxn-Rep2_inclusion_3pmol.10019.10019.3	EGTA_Rep2	0.00121	24/56	-.NDAQNKRGSWANVNI.-	-.NDAQNKRGSWANVNI.-	-	-	-	-	NDAQNKRGSWANVNI	1	1685.82	194000000	10019	3	1685.83	562.948	1332.9	22.215	2	1	0.0065	15	9937	10270	75300000	10017	0
0.9703	QEHF_2021-02-25_KES_rCDPK4-25peptides-Ca-60minRxn-Rep3_inclusion_3pmol.10083.10083.3	Ca_Rep3	0.00131	20/56	-.NDAQNKRGSWANVNI.-	-.NDAQNKRGSWANVNI.-	-	-	-	-	NDAQNKRGSWANVNI	1	1685.82	112000000	10083	3	1685.83	562.948	1341.6	22.36	2	1	0.0049	15	9903	10201	37900000	9977	0
0.9701	QEHF_2021-02-25_KES_rCDPK4-25peptides-EGTA-60minRxn-Rep2_inclusion_3pmol.10229.10229.3	EGTA_Rep2	0.00133	1956-11-01	-.NDAQNKRGSWANVNI.-	-.NDAQNKRGSWANVNI.-	-	-	-	-	NDAQNKRGSWANVNI	1	1685.82	195000000	10229	3	1685.83	562.948	1360.6	22.6767	2	1	0.0032	15	9943	10479	75300000	10017	0
0.9698	QEHF_2021-02-25_KES_rCDPK4-25peptides-Ca-60minRxn-Rep3_inclusion_3pmol.10247.10247.3	Ca_Rep3	0.00135	1956-09-01	-.NDAQNKRGSWANVNI.-	-.NDAQNKRGSWANVNI.-	-	-	-	-	NDAQNKRGSWANVNI	1	1685.82	579000	10247	3	1685.82	562.948	1362.9	22.715	2	1	-0.0019	15	10202	10303	221000	10237	0
0.9693	QEHF_2021-02-25_KES_rCDPK4-25peptides-Ca-60minRxn-Rep2_inclusion_3pmol.10333.10333.3	Ca_Rep2	0.00139	1956-07-01	-.NDAQNKRGSWANVNI.-	-.NDAQNKRGSWANVNI.-	-	-	-	-	NDAQNKRGSWANVNI	1	1685.82	2800000	10333	3	1685.83	562.948	1371.8	22.8633	2	1	0.0017	15	10145	10372	675000	10162	0
0.9687	QEHF_2021-02-25_KES_rCDPK4-25peptides-EGTA-60minRxn-Rep2_inclusion_3pmol.11312.11312.3	EGTA_Rep2	0.00144	1956-05-01	-.NDAQNKRGSWANVNI.-	-.NDAQNKRGSWANVNI.-	-	-	-	-	NDAQNKRGSWANVNI	1	1685.82	207000	11312	3	1685.82	562.948	1504.8	25.08	2	1	0.0006	15	11217	11454	40300	11343	0
0.9684	QEHF_2021-02-25_KES_rCDPK4-25peptides-EGTA-60minRxn-Rep1_inclusion_3pmol.10504.10504.3	EGTA_Rep1	0.00146	1956-07-01	-.NDAQNKRGSWANVNI.-	-.NDAQNKRGSWANVNI.-	-	-	-	-	NDAQNKRGSWANVNI	1	1685.82	744000	10504	3	1685.82	562.948	1397.4	23.29	2	1	0.0013	15	10365	10571	133000	10389	0
0.9678	QEHF_2021-02-25_KES_rCDPK4-25peptides-EGTA-60minRxn-Rep2_inclusion_3pmol.10416.10416.3	EGTA_Rep2	0.00151	1956-08-01	-.NDAQNKRGSWANVNI.-	-.NDAQNKRGSWANVNI.-	-	-	-	-	NDAQNKRGSWANVNI	1	1685.82	195000000	10416	3	1685.82	562.948	1385.5	23.0917	2	1	-0.0012	15	9944	10514	75300000	10017	0
0.9673	QEHF_2021-02-25_KES_rCDPK4-25peptides-Ca-60minRxn-Rep1_inclusion_3pmol.10192.10192.3	Ca_Rep1	0.00155	1956-11-01	-.NDAQNKRGSWANVNI.-	-.NDAQNKRGSWANVNI.-	-	-	-	-	NDAQNKRGSWANVNI	1	1685.82	185000000	10192	3	1685.82	562.948	1353.7	22.5617	2	1	0.0005	15	9944	10315	65200000	10033	0
0.9661	QEHF_2021-02-25_KES_rCDPK4-25peptides-Ca-60minRxn-Rep1_inclusion_3pmol.09958.09958.3	Ca_Rep1	0.00165	1956-08-01	-.NDAQNKRGSWANVNI.-	-.NDAQNKRGSWANVNI.-	-	-	-	-	NDAQNKRGSWANVNI	1	1685.82	184000000	9958	3	1685.82	562.948	1323	22.05	2	1	-0.0011	15	9944	10213	65200000	10033	0
0.9651	QEHF_2021-02-25_KES_rCDPK4-25peptides-Ca-60minRxn-Rep1_inclusion_3pmol.10541.10541.3	Ca_Rep1	0.00174	1956-07-01	-.NDAQNKRGSWANVNI.-	-.NDAQNKRGSWANVNI.-	-	-	-	-	NDAQNKRGSWANVNI	1	1685.82	237000	10541	3	1685.82	562.948	1398.8	23.3133	2	1	-0.0023	15	10490	10572	98200	10501	0
0.9609	QEHF_2021-02-25_KES_rCDPK4-25peptides-Ca-60minRxn-Rep2_inclusion_3pmol.10412.10412.3	Ca_Rep2	0.00213	1956-11-01	-.NDAQNKRGSWANVNI.-	-.NDAQNKRGSWANVNI.-	-	-	-	-	NDAQNKRGSWANVNI	1	1685.82	938000	10412	3	1685.82	562.948	1381.8	23.03	2	1	-0.0023	15	10373	10607	167000	10422	0
0.9597	QEHF_2021-02-25_KES_rCDPK4-25peptides-Ca-60minRxn-Rep3_inclusion_3pmol.09929.09929.3	Ca_Rep3	0.00226	15/56	-.NDAQNKRGSWANVNI.-	-.NDAQNKRGSWANVNI.-	-	-	-	-	NDAQNKRGSWANVNI	1	1685.82	111000000	9929	3	1685.83	562.948	1321.5	22.025	2	1	0.0024	15	9903	10179	37900000	9977	0
0.9595	QEHF_2021-02-25_KES_rCDPK4-25peptides-Ca-60minRxn-Rep2_inclusion_3pmol.11272.11272.3	Ca_Rep2	0.00228	1956-07-01	-.NDAQNKRGSWANVNI.-	-.NDAQNKRGSWANVNI.-	-	-	-	-	NDAQNKRGSWANVNI	1	1685.82	177000	11272	3	1685.83	562.948	1495.5	24.925	2	1	0.0067	15	11198	11397	34900	11280	0
0.9595	QEHF_2021-02-25_KES_rCDPK4-25peptides-EGTA-60minRxn-Rep3_inclusion_3pmol.10298.10298.3	EGTA_Rep3	0.00228	1956-09-01	-.NDAQNKRGSWANVNI.-	-.NDAQNKRGSWANVNI.-	-	-	-	-	NDAQNKRGSWANVNI	1	1685.82	218000000	10298	3	1685.82	562.948	1368.6	22.81	2	1	0.0008	15	9917	10359	77000000	9977	0
0.959	QEHF_2021-02-25_KES_rCDPK4-25peptides-Ca-60minRxn-Rep2_inclusion_3pmol.10670.10670.3	Ca_Rep2	0.00233	1956-10-01	-.NDAQNKRGSWANVNI.-	-.NDAQNKRGSWANVNI.-	-	-	-	-	NDAQNKRGSWANVNI	1	1685.82	756000	10670	3	1685.83	562.948	1415.6	23.5933	2	1	0.0019	15	10607	10836	169000	10682	0
0.9589	QEHF_2021-02-25_KES_rCDPK4-25peptides-EGTA-60minRxn-Rep3_inclusion_3pmol.09282.09282.3	EGTA_Rep3	0.00235	1956-05-01	-.NDAQNKRGSWANVNI.-	-.NDAQNKRGSWANVNI.-	-	-	-	-	NDAQNKRGSWANVNI	1	1685.82	99900	9282	3	1685.83	562.948	1235.4	20.59	2	1	0.0021	15	9176	9354	38700	9275	0
0.9587	QEHF_2021-02-25_KES_rCDPK4-25peptides-EGTA-60minRxn-Rep1_inclusion_3pmol.10607.10607.3	EGTA_Rep1	0.00237	1956-06-01	-.NDAQNKRGSWANVNI.-	-.NDAQNKRGSWANVNI.-	-	-	-	-	NDAQNKRGSWANVNI	1	1685.82	703000	10607	3	1685.82	562.948	1411.1	23.5183	2	1	0.0015	15	10572	10838	128000	10701	0
0.9582	QEHF_2021-02-25_KES_rCDPK4-25peptides-Ca-60minRxn-Rep1_inclusion_3pmol.10407.10407.3	Ca_Rep1	0.00243	1956-09-01	-.NDAQNKRGSWANVNI.-	-.NDAQNKRGSWANVNI.-	-	-	-	-	NDAQNKRGSWANVNI	1	1685.82	440000	10407	3	1685.82	562.948	1381.3	23.0217	2	1	-0.0021	15	10386	10489	177000	10449	0
0.9582	QEHF_2021-02-25_KES_rCDPK4-25peptides-EGTA-60minRxn-Rep3_inclusion_3pmol.10404.10404.3	EGTA_Rep3	0.00243	1956-11-01	-.NDAQNKRGSWANVNI.-	-.NDAQNKRGSWANVNI.-	-	-	-	-	NDAQNKRGSWANVNI	1	1685.82	335000	10404	3	1685.82	562.948	1382.7	23.045	2	1	0.0008	15	10360	10445	131000	10393	0
0.9577	QEHF_2021-02-25_KES_rCDPK4-25peptides-Ca-60minRxn-Rep2_inclusion_3pmol.10382.10382.3	Ca_Rep2	0.00248	1956-09-01	-.NDAQNKRGSWANVNI.-	-.NDAQNKRGSWANVNI.-	-	-	-	-	NDAQNKRGSWANVNI	1	1685.82	2800000	10382	3	1685.82	562.948	1378	22.9667	2	1	-0.0045	15	10159	10372	675000	10162	0
0.9574	QEHF_2021-02-25_KES_rCDPK4-25peptides-EGTA-60minRxn-Rep1_inclusion_3pmol.10662.10662.3	EGTA_Rep1	0.00251	1956-08-01	-.NDAQNKRGSWANVNI.-	-.NDAQNKRGSWANVNI.-	-	-	-	-	NDAQNKRGSWANVNI	1	1685.82	703000	10662	3	1685.82	562.948	1418.5	23.6417	2	1	0.001	15	10572	10832	128000	10701	0
0.9572	QEHF_2021-02-25_KES_rCDPK4-25peptides-Ca-60minRxn-Rep2_inclusion_3pmol.10246.10246.3	Ca_Rep2	0.00254	1956-10-01	-.NDAQNKRGSWANVNI.-	-.NDAQNKRGSWANVNI.-	-	-	-	-	NDAQNKRGSWANVNI	1	1685.82	293000000	10246	3	1685.82	562.948	1360.8	22.68	2	1	0.0011	15	9896	10372	88000000	9980	0
0.956	QEHF_2021-02-25_KES_rCDPK4-25peptides-Ca-60minRxn-Rep1_inclusion_3pmol.10740.10740.3	Ca_Rep1	0.00267	1956-08-01	-.NDAQNKRGSWANVNI.-	-.NDAQNKRGSWANVNI.-	-	-	-	-	NDAQNKRGSWANVNI	1	1685.82	489000	10740	3	1685.82	562.948	1425.5	23.7583	2	1	0.0005	15	10658	10813	163000	10735	0
0.9551	QEHF_2021-02-25_KES_rCDPK4-25peptides-EGTA-60minRxn-Rep3_inclusion_3pmol.09908.09908.3	EGTA_Rep3	0.00278	1956-10-01	-.NDAQNKRGSWANVNI.-	-.NDAQNKRGSWANVNI.-	-	-	-	-	NDAQNKRGSWANVNI	1	1685.82	216000000	9908	3	1685.82	562.948	1317.2	21.9533	2	1	0.0001	15	9895	10182	77000000	9977	0
0.9535	QEHF_2021-02-25_KES_rCDPK4-25peptides-EGTA-60minRxn-Rep2_inclusion_3pmol.10628.10628.3	EGTA_Rep2	0.00297	1956-07-01	-.NDAQNKRGSWANVNI.-	-.NDAQNKRGSWANVNI.-	-	-	-	-	NDAQNKRGSWANVNI	1	1685.82	239000	10628	3	1685.82	562.948	1413.2	23.5533	2	1	0.0003	15	10574	10672	73900	10641	0
0.9531	QEHF_2021-02-25_KES_rCDPK4-25peptides-Ca-60minRxn-Rep3_inclusion_3pmol.10192.10192.3	Ca_Rep3	0.00302	1956-10-01	-.NDAQNKRGSWANVNI.-	-.NDAQNKRGSWANVNI.-	-	-	-	-	NDAQNKRGSWANVNI	1	1685.82	112000000	10192	3	1685.83	562.948	1356	22.6	2	1	0.0036	15	9903	10201	37900000	9977	0
0.9523	QEHF_2021-02-25_KES_rCDPK4-25peptides-Ca-60minRxn-Rep1_inclusion_3pmol.10772.10772.3	Ca_Rep1	0.00312	1956-06-01	-.NDAQNKRGSWANVNI.-	-.NDAQNKRGSWANVNI.-	-	-	-	-	NDAQNKRGSWANVNI	1	1685.82	598000	10772	3	1685.83	562.948	1429.7	23.8283	2	1	0.0026	15	10608	10813	163000	10735	0
0.9522	QEHF_2021-02-25_KES_rCDPK4-25peptides-EGTA-60minRxn-Rep2_inclusion_3pmol.10576.10576.3	EGTA_Rep2	0.00314	1956-07-01	-.NDAQNKRGSWANVNI.-	-.NDAQNKRGSWANVNI.-	-	-	-	-	NDAQNKRGSWANVNI	1	1685.82	102000	10576	3	1685.82	562.948	1406.3	23.4383	2	1	-0.0005	15	10515	10573	53000	10537	0
0.9502	QEHF_2021-02-25_KES_rCDPK4-25peptides-EGTA-60minRxn-Rep1_inclusion_3pmol.10400.10400.3	EGTA_Rep1	0.0034	1956-10-01	-.NDAQNKRGSWANVNI.-	-.NDAQNKRGSWANVNI.-	-	-	-	-	NDAQNKRGSWANVNI	1	1685.82	744000	10400	3	1685.82	562.948	1384	23.0667	2	1	-0.0065	15	10368	10571	133000	10389	0
0.9494	QEHF_2021-02-25_KES_rCDPK4-25peptides-Ca-60minRxn-Rep3_inclusion_3pmol.10356.10356.3	Ca_Rep3	0.0035	1956-07-01	-.NDAQNKRGSWANVNI.-	-.NDAQNKRGSWANVNI.-	-	-	-	-	NDAQNKRGSWANVNI	1	1685.82	307000	10356	3	1685.82	562.948	1376.8	22.9467	2	1	0.0006	15	10304	10427	96600	10367	0
0.9492	QEHF_2021-02-25_KES_rCDPK4-25peptides-EGTA-60minRxn-Rep2_inclusion_3pmol.11282.11282.3	EGTA_Rep2	0.00353	1956-05-01	-.NDAQNKRGSWANVNI.-	-.NDAQNKRGSWANVNI.-	-	-	-	-	NDAQNKRGSWANVNI	1	1685.82	207000	11282	3	1685.82	562.948	1500.8	25.0133	2	1	-0.0071	15	11217	11452	40300	11343	0
0.949	QEHF_2021-02-25_KES_rCDPK4-25peptides-EGTA-60minRxn-Rep2_inclusion_3pmol.10444.10444.3	EGTA_Rep2	0.00356	1956-09-01	-.NDAQNKRGSWANVNI.-	-.NDAQNKRGSWANVNI.-	-	-	-	-	NDAQNKRGSWANVNI	1	1685.82	2800000	10444	3	1685.82	562.948	1389.2	23.1533	2	1	0.0001	15	10190	10514	560000	10199	0
0.9485	QEHF_2021-02-25_KES_rCDPK4-25peptides-Ca-60minRxn-Rep1_inclusion_3pmol.10794.10794.3	Ca_Rep1	0.00363	1956-05-01	-.NDAQNKRGSWANVNI.-	-.NDAQNKRGSWANVNI.-	-	-	-	-	NDAQNKRGSWANVNI	1	1685.82	598000	10794	3	1685.82	562.948	1432.7	23.8783	2	1	0.0014	15	10630	10813	163000	10735	0
0.9462	QEHF_2021-02-25_KES_rCDPK4-25peptides-EGTA-60minRxn-Rep2_inclusion_3pmol.10888.10888.3	EGTA_Rep2	0.00395	1956-07-01	-.NDAQNKRGSWANVNI.-	-.NDAQNKRGSWANVNI.-	-	-	-	-	NDAQNKRGSWANVNI	1	1685.82	226000	10888	3	1685.82	562.948	1448	24.1333	2	1	0.001	15	10817	10967	48800	10875	0
0.9452	QEHF_2021-02-25_KES_rCDPK4-25peptides-EGTA-60minRxn-Rep3_inclusion_3pmol.10773.10773.3	EGTA_Rep3	0.00411	1956-06-01	-.NDAQNKRGSWANVNI.-	-.NDAQNKRGSWANVNI.-	-	-	-	-	NDAQNKRGSWANVNI	1	1685.82	453000	10773	3	1685.82	562.948	1431.5	23.8583	2	1	-0.0003	15	10609	10765	121000	10705	0
0.9451	QEHF_2021-02-25_KES_rCDPK4-25peptides-Ca-60minRxn-Rep3_inclusion_3pmol.10219.10219.3	Ca_Rep3	0.00412	1956-08-01	-.NDAQNKRGSWANVNI.-	-.NDAQNKRGSWANVNI.-	-	-	-	-	NDAQNKRGSWANVNI	1	1685.82	579000	10219	3	1685.82	562.948	1359.5	22.6583	2	1	-0.0006	15	10202	10303	221000	10237	0
0.9443	QEHF_2021-02-25_KES_rCDPK4-25peptides-Ca-60minRxn-Rep1_inclusion_3pmol.09310.09310.3	Ca_Rep1	0.00425	1956-04-01	-.NDAQNKRGSWANVNI.-	-.NDAQNKRGSWANVNI.-	-	-	-	-	NDAQNKRGSWANVNI	1	1685.82	83000	9310	3	1685.82	562.948	1236.4	20.6067	2	1	0.0012	15	9238	9404	47800	9305	0
0.9434	QEHF_2021-02-25_KES_rCDPK4-25peptides-Ca-60minRxn-Rep3_inclusion_3pmol.10276.10276.3	Ca_Rep3	0.0044	1956-07-01	-.NDAQNKRGSWANVNI.-	-.NDAQNKRGSWANVNI.-	-	-	-	-	NDAQNKRGSWANVNI	1	1685.82	579000	10276	3	1685.83	562.948	1366.6	22.7767	2	1	0.0023	15	10202	10303	221000	10237	0
0.9413	QEHF_2021-02-25_KES_rCDPK4-25peptides-EGTA-60minRxn-Rep1_inclusion_3pmol.10556.10556.3	EGTA_Rep1	0.00477	1956-06-01	-.NDAQNKRGSWANVNI.-	-.NDAQNKRGSWANVNI.-	-	-	-	-	NDAQNKRGSWANVNI	1	1685.82	744000	10556	3	1685.82	562.948	1404.3	23.405	2	1	0.0015	15	10373	10571	133000	10389	0
0.9399	QEHF_2021-02-25_KES_rCDPK4-25peptides-Ca-60minRxn-Rep1_inclusion_3pmol.10491.10491.3	Ca_Rep1	0.00507	1956-10-01	-.NDAQNKRGSWANVNI.-	-.NDAQNKRGSWANVNI.-	-	-	-	-	NDAQNKRGSWANVNI	1	1685.82	440000	10491	3	1685.82	562.948	1392.2	23.2033	2	1	-0.008	15	10386	10489	177000	10449	0
0.9398	QEHF_2021-02-25_KES_rCDPK4-25peptides-EGTA-60minRxn-Rep3_inclusion_3pmol.10559.10559.3	EGTA_Rep3	0.00508	1956-05-01	-.NDAQNKRGSWANVNI.-	-.NDAQNKRGSWANVNI.-	-	-	-	-	NDAQNKRGSWANVNI	1	1685.82	266000	10559	3	1685.82	562.948	1402.8	23.38	2	1	-0.0014	15	10538	10634	81300	10575	0
0.9389	QEHF_2021-02-25_KES_rCDPK4-25peptides-Ca-60minRxn-Rep2_inclusion_3pmol.10436.10436.3	Ca_Rep2	0.00529	1956-12-01	-.NDAQNKRGSWANVNI.-	-.NDAQNKRGSWANVNI.-	-	-	-	-	NDAQNKRGSWANVNI	1	1685.82	938000	10436	3	1685.82	562.948	1384.7	23.0783	2	1	-0.0027	15	10373	10606	167000	10422	0
0.9388	QEHF_2021-02-25_KES_rCDPK4-25peptides-EGTA-60minRxn-Rep2_inclusion_3pmol.10528.10528.3	EGTA_Rep2	0.00532	1956-07-01	-.NDAQNKRGSWANVNI.-	-.NDAQNKRGSWANVNI.-	-	-	-	-	NDAQNKRGSWANVNI	1	1685.82	3520000	10528	3	1685.82	562.948	1400	23.3333	2	1	-0.0043	15	10167	10514	725000	10173	0
0.9382	QEHF_2021-02-25_KES_rCDPK4-25peptides-Ca-60minRxn-Rep1_inclusion_3pmol.10567.10567.3	Ca_Rep1	0.00548	1956-06-01	-.NDAQNKRGSWANVNI.-	-.NDAQNKRGSWANVNI.-	-	-	-	-	NDAQNKRGSWANVNI	1	1685.82	237000	10567	3	1685.82	562.948	1402.2	23.37	2	1	-0.0027	15	10490	10572	98200	10501	0
0.9365	QEHF_2021-02-25_KES_rCDPK4-25peptides-EGTA-60minRxn-Rep2_inclusion_3pmol.10600.10600.3	EGTA_Rep2	0.00599	1956-06-01	-.NDAQNKRGSWANVNI.-	-.NDAQNKRGSWANVNI.-	-	-	-	-	NDAQNKRGSWANVNI	1	1685.82	239000	10600	3	1685.82	562.948	1409.5	23.4917	2	1	-0.003	15	10574	10672	73900	10641	0
0.9363	QEHF_2021-02-25_KES_rCDPK4-25peptides-Ca-60minRxn-Rep2_inclusion_3pmol.10743.10743.3	Ca_Rep2	0.00605	1956-06-01	-.NDAQNKRGSWANVNI.-	-.NDAQNKRGSWANVNI.-	-	-	-	-	NDAQNKRGSWANVNI	1	1685.82	857000	10743	3	1685.82	562.948	1425.4	23.7567	2	1	-0.0062	15	10580	10844	169000	10682	0
0.9361	QEHF_2021-02-25_KES_rCDPK4-25peptides-Ca-60minRxn-Rep1_inclusion_3pmol.10905.10905.3	Ca_Rep1	0.00611	1956-05-01	-.NDAQNKRGSWANVNI.-	-.NDAQNKRGSWANVNI.-	-	-	-	-	NDAQNKRGSWANVNI	1	1685.82	117000	10905	3	1685.82	562.948	1447.6	24.1267	2	1	-0.0007	15	10814	10895	45500	10865	0
0.9356	QEHF_2021-02-25_KES_rCDPK4-25peptides-Ca-60minRxn-Rep1_inclusion_3pmol.11321.11321.3	Ca_Rep1	0.00633	1956-04-01	-.NDAQNKRGSWANVNI.-	-.NDAQNKRGSWANVNI.-	-	-	-	-	NDAQNKRGSWANVNI	1	1685.82	105000	11321	3	1685.83	562.948	1502.9	25.0483	2	1	0.0072	15	11270	11392	39400	11307	0
0.9355	QEHF_2021-02-25_KES_rCDPK4-25peptides-Ca-60minRxn-Rep3_inclusion_3pmol.08353.08353.3	Ca_Rep3	0.00636	1956-05-01	-.NDAQNKRGSWANVNI.-	-.NDAQNKRGSWANVNI.-	-	-	-	-	NDAQNKRGSWANVNI	1	1685.82	21600	8353	3	1685.81	562.948	1111.8	18.53	2	1	-0.0166	15	8274	8399	13700	8339	0
0.9348	QEHF_2021-02-25_KES_rCDPK4-25peptides-EGTA-60minRxn-Rep2_inclusion_3pmol.09946.09946.3	EGTA_Rep2	0.00667	1956-09-01	-.NDAQNKRGSWANVNI.-	-.NDAQNKRGSWANVNI.-	-	-	-	-	NDAQNKRGSWANVNI	1	1685.82	193000000	9946	3	1685.83	562.948	1323.5	22.0583	2	1	0.0028	15	9937	10211	75300000	10017	0
0.9347	QEHF_2021-02-25_KES_rCDPK4-25peptides-EGTA-60minRxn-Rep3_inclusion_3pmol.10509.10509.3	EGTA_Rep3	0.00674	1956-07-01	-.NDAQNKRGSWANVNI.-	-.NDAQNKRGSWANVNI.-	-	-	-	-	NDAQNKRGSWANVNI	1	1685.82	208000	10509	3	1685.82	562.948	1396.2	23.27	2	1	-0.004	15	10446	10537	80200	10471	0
0.9343	QEHF_2021-02-25_KES_rCDPK4-25peptides-Ca-60minRxn-Rep1_inclusion_3pmol.11531.11531.3	Ca_Rep1	0.007	1956-03-01	-.NDAQNKRGSWANVNI.-	-.NDAQNKRGSWANVNI.-	-	-	-	-	NDAQNKRGSWANVNI	1	1685.82	141000	11531	3	1685.83	562.948	1530.9	25.515	2	1	0.0035	15	11368	11553	28600	11463	0
0.9341	QEHF_2021-02-25_KES_rCDPK4-25peptides-Ca-60minRxn-Rep3_inclusion_3pmol.10643.10643.3	Ca_Rep3	0.00712	1956-06-01	-.NDAQNKRGSWANVNI.-	-.NDAQNKRGSWANVNI.-	-	-	-	-	NDAQNKRGSWANVNI	1	1685.82	305000	10643	3	1685.83	562.948	1414.5	23.575	2	1	0.0032	15	10605	10795	88000	10679	0
0.9332	QEHF_2021-02-25_KES_rCDPK4-25peptides-EGTA-60minRxn-Rep2_inclusion_3pmol.10700.10700.3	EGTA_Rep2	0.00785	1956-07-01	-.NDAQNKRGSWANVNI.-	-.NDAQNKRGSWANVNI.-	-	-	-	-	NDAQNKRGSWANVNI	1	1685.82	376000	10700	3	1685.82	562.948	1422.9	23.715	2	1	-0.0001	15	10673	10816	103000	10745	0
0.933	QEHF_2021-02-25_KES_rCDPK4-25peptides-Ca-60minRxn-Rep1_inclusion_3pmol.09907.09907.3	Ca_Rep1	0.00819	1956-08-01	-.NDAQNKRGSWANVNI.-	-.NDAQNKRGSWANVNI.-	-	-	-	-	NDAQNKRGSWANVNI	1	1685.82	204000	9907	3	1685.83	562.948	1316.2	21.9367	2	1	0.0059	15	9852	9943	107000	9929	0
0.933	QEHF_2021-02-25_KES_rCDPK4-25peptides-Ca-60minRxn-Rep2_inclusion_3pmol.09907.09907.3	Ca_Rep2	0.00819	1956-09-01	-.NDAQNKRGSWANVNI.-	-.NDAQNKRGSWANVNI.-	-	-	-	-	NDAQNKRGSWANVNI	1	1685.82	291000000	9907	3	1685.83	562.948	1316.9	21.9483	2	1	0.0037	15	9896	10165	88000000	9980	0
0.933	QEHF_2021-02-25_KES_rCDPK4-25peptides-EGTA-60minRxn-Rep1_inclusion_3pmol.11200.11200.3	EGTA_Rep1	0.00815	1956-04-01	-.NDAQNKRGSWANVNI.-	-.NDAQNKRGSWANVNI.-	-	-	-	-	NDAQNKRGSWANVNI	1	1685.82	124000	11200	3	1685.83	562.948	1490.6	24.8433	2	1	0.0029	15	11044	11240	35800	11195	0
0.9329	QEHF_2021-02-25_KES_rCDPK4-25peptides-EGTA-60minRxn-Rep1_inclusion_3pmol.10529.10529.3	EGTA_Rep1	0.00835	1956-06-01	-.NDAQNKRGSWANVNI.-	-.NDAQNKRGSWANVNI.-	-	-	-	-	NDAQNKRGSWANVNI	1	1685.82	744000	10529	3	1685.82	562.948	1400.7	23.345	2	1	-0.0003	15	10368	10571	133000	10389	0
0.9327	QEHF_2021-02-25_KES_rCDPK4-25peptides-Ca-60minRxn-Rep2_inclusion_3pmol.10487.10487.3	Ca_Rep2	0.00868	1956-08-01	-.NDAQNKRGSWANVNI.-	-.NDAQNKRGSWANVNI.-	-	-	-	-	NDAQNKRGSWANVNI	1	1685.82	938000	10487	3	1685.82	562.948	1391.2	23.1867	2	1	-0.003	15	10373	10608	167000	10422	0
0.9327	QEHF_2021-02-25_KES_rCDPK4-25peptides-Ca-60minRxn-Rep3_inclusion_3pmol.10686.10686.3	Ca_Rep3	0.00869	1956-06-01	-.NDAQNKRGSWANVNI.-	-.NDAQNKRGSWANVNI.-	-	-	-	-	NDAQNKRGSWANVNI	1	1685.82	305000	10686	3	1685.82	562.948	1420.3	23.6717	2	1	-0.0029	15	10605	10783	88000	10679	0
0.9325	QEHF_2021-02-25_KES_rCDPK4-25peptides-EGTA-60minRxn-Rep1_inclusion_3pmol.10633.10633.3	EGTA_Rep1	0.00919	1956-06-01	-.NDAQNKRGSWANVNI.-	-.NDAQNKRGSWANVNI.-	-	-	-	-	NDAQNKRGSWANVNI	1	1685.82	703000	10633	3	1685.83	562.948	1414.6	23.5767	2	1	0.0021	15	10572	10832	128000	10701	0
0.9324	QEHF_2021-02-25_KES_rCDPK4-25peptides-Ca-60minRxn-Rep1_inclusion_3pmol.10515.10515.3	Ca_Rep1	0.00927	1956-07-01	-.NDAQNKRGSWANVNI.-	-.NDAQNKRGSWANVNI.-	-	-	-	-	NDAQNKRGSWANVNI	1	1685.82	237000	10515	3	1685.82	562.948	1395.3	23.255	2	1	-0.001	15	10490	10572	98200	10501	0
0.9323	QEHF_2021-02-25_KES_rCDPK4-25peptides-Ca-60minRxn-Rep3_inclusion_3pmol.10713.10713.3	Ca_Rep3	0.0096	1956-06-01	-.NDAQNKRGSWANVNI.-	-.NDAQNKRGSWANVNI.-	-	-	-	-	NDAQNKRGSWANVNI	1	1685.82	305000	10713	3	1685.83	562.948	1423.9	23.7317	2	1	0.0024	15	10610	10783	88000	10679	0
0.9323	QEHF_2021-02-25_KES_rCDPK4-25peptides-EGTA-60minRxn-Rep1_inclusion_3pmol.09929.09929.3	EGTA_Rep1	0.00981	1956-10-01	-.NDAQNKRGSWANVNI.-	-.NDAQNKRGSWANVNI.-	-	-	-	-	NDAQNKRGSWANVNI	1	1685.82	190000000	9929	3	1685.82	562.948	1321.9	22.0317	2	1	0.0003	15	9916	10278	70800000	9999	0
0.9322	QEHF_2021-02-25_KES_rCDPK4-25peptides-EGTA-60minRxn-Rep3_inclusion_3pmol.10242.10242.3	EGTA_Rep3	0.0101	1956-08-01	-.NDAQNKRGSWANVNI.-	-.NDAQNKRGSWANVNI.-	-	-	-	-	NDAQNKRGSWANVNI	1	1685.82	218000000	10242	3	1685.83	562.948	1361.1	22.685	2	1	0.0017	15	9895	10359	77000000	9977	0
0.9321	QEHF_2021-02-25_KES_rCDPK4-25peptides-EGTA-60minRxn-Rep1_inclusion_3pmol.10734.10734.3	EGTA_Rep1	0.0102	1956-06-01	-.NDAQNKRGSWANVNI.-	-.NDAQNKRGSWANVNI.-	-	-	-	-	NDAQNKRGSWANVNI	1	1685.82	569000	10734	3	1685.82	562.948	1428.2	23.8033	2	1	-0.0034	15	10638	10831	128000	10701	0
0.9321	QEHF_2021-02-25_KES_rCDPK4-25peptides-EGTA-60minRxn-Rep3_inclusion_3pmol.10929.10929.3	EGTA_Rep3	0.0102	1956-05-01	-.NDAQNKRGSWANVNI.-	-.NDAQNKRGSWANVNI.-	-	-	-	-	NDAQNKRGSWANVNI	1	1685.82	106000	10929	3	1685.82	562.948	1452.4	24.2067	2	1	-0.0056	15	10909	11019	43600	10939	0
0.932	QEHF_2021-02-25_KES_rCDPK4-25peptides-EGTA-60minRxn-Rep3_inclusion_3pmol.10537.10537.3	EGTA_Rep3	0.0106	1956-07-01	-.NDAQNKRGSWANVNI.-	-.NDAQNKRGSWANVNI.-	-	-	-	-	NDAQNKRGSWANVNI	1	1685.82	208000	10537	3	1685.83	562.948	1399.9	23.3317	2	1	0.0028	15	10446	10537	80200	10471	0
0.9319	QEHF_2021-02-25_KES_rCDPK4-25peptides-EGTA-60minRxn-Rep2_inclusion_3pmol.10476.10476.3	EGTA_Rep2	0.0109	1956-10-01	-.NDAQNKRGSWANVNI.-	-.NDAQNKRGSWANVNI.-	-	-	-	-	NDAQNKRGSWANVNI	1	1685.82	2240000	10476	3	1685.82	562.948	1393.3	23.2217	2	1	-0.0029	15	10218	10514	482000	10225	0
0.9318	QEHF_2021-02-25_KES_rCDPK4-25peptides-Ca-60minRxn-Rep1_inclusion_3pmol.10720.10720.3	Ca_Rep1	0.0112	1956-07-01	-.NDAQNKRGSWANVNI.-	-.NDAQNKRGSWANVNI.-	-	-	-	-	NDAQNKRGSWANVNI	1	1685.82	545000	10720	3	1685.82	562.948	1422.8	23.7133	2	1	0.0013	15	10652	10813	163000	10735	0
0.9318	QEHF_2021-02-25_KES_rCDPK4-25peptides-Ca-60minRxn-Rep2_inclusion_3pmol.10954.10954.3	Ca_Rep2	0.0113	1956-05-01	-.NDAQNKRGSWANVNI.-	-.NDAQNKRGSWANVNI.-	-	-	-	-	NDAQNKRGSWANVNI	1	1685.82	167000	10954	3	1685.82	562.948	1453.7	24.2283	2	1	0.0009	15	10847	10949	61000	10890	0
0.9318	QEHF_2021-02-25_KES_rCDPK4-25peptides-EGTA-60minRxn-Rep2_inclusion_3pmol.11802.11802.3	EGTA_Rep2	0.0112	1956-04-01	-.NDAQNKRGSWANVNI.-	-.NDAQNKRGSWANVNI.-	-	-	-	-	NDAQNKRGSWANVNI	1	1685.82	59700	11802	3	1685.82	562.948	1570.5	26.175	2	1	-0.001	15	11693	11793	20000	11733	0
0.9316	QEHF_2021-02-25_KES_rCDPK4-25peptides-EGTA-60minRxn-Rep1_inclusion_3pmol.10479.10479.3	EGTA_Rep1	0.0117	1956-08-01	-.NDAQNKRGSWANVNI.-	-.NDAQNKRGSWANVNI.-	-	-	-	-	NDAQNKRGSWANVNI	1	1685.82	744000	10479	3	1685.82	562.948	1394.1	23.235	2	1	-0.0029	15	10368	10571	133000	10389	0
0.9305	QEHF_2021-02-25_KES_rCDPK4-25peptides-EGTA-60minRxn-Rep1_inclusion_3pmol.09279.09279.3	EGTA_Rep1	0.0136	1956-04-01	-.NDAQNKRGSWANVNI.-	-.NDAQNKRGSWANVNI.-	-	-	-	-	NDAQNKRGSWANVNI	1	1685.82	120000	9279	3	1685.82	562.948	1236.9	20.615	2	1	0.0008	15	9170	9342	48800	9271	0
0.9301	QEHF_2021-02-25_KES_rCDPK4-25peptides-EGTA-60minRxn-Rep1_inclusion_3pmol.10581.10581.3	EGTA_Rep1	0.0142	1956-05-01	-.NDAQNKRGSWANVNI.-	-.NDAQNKRGSWANVNI.-	-	-	-	-	NDAQNKRGSWANVNI	1	1685.82	59700	10581	3	1685.82	562.948	1407.6	23.46	2	1	0.0012	15	10570	10571	59700	10571	0
0.9293	QEHF_2021-02-25_KES_rCDPK4-25peptides-Ca-60minRxn-Rep1_inclusion_3pmol.09987.09987.3	Ca_Rep1	0.0151	15/56	-.NDAQNKRGSWANVNI.-	-.NDAQNKRGSWANVNI.-	-	-	-	-	NDAQNKRGSWANVNI	1	1685.82	185000000	9987	3	1685.82	562.948	1326.8	22.1133	2	1	-0.0005	15	9944	10249	65200000	10033	0
0.9288	QEHF_2021-02-25_KES_rCDPK4-25peptides-EGTA-60minRxn-Rep1_inclusion_3pmol.10994.10994.3	EGTA_Rep1	0.0156	1956-05-01	-.NDAQNKRGSWANVNI.-	-.NDAQNKRGSWANVNI.-	-	-	-	-	NDAQNKRGSWANVNI	1	1685.82	136000	10994	3	1685.82	562.948	1463	24.3833	2	1	-0.0017	15	10906	11047	40300	10987	0
0.9287	QEHF_2021-02-25_KES_rCDPK4-25peptides-Ca-60minRxn-Rep2_inclusion_3pmol.10063.10063.3	Ca_Rep2	0.0157	13/56	-.NDAQNKRGSWANVNI.-	-.NDAQNKRGSWANVNI.-	-	-	-	-	NDAQNKRGSWANVNI	1	1685.82	293000000	10063	3	1685.83	562.948	1336.8	22.28	2	1	0.0036	15	9896	10321	88000000	9980	0
0.928	QEHF_2021-02-25_KES_rCDPK4-25peptides-EGTA-60minRxn-Rep1_inclusion_3pmol.09901.09901.3	EGTA_Rep1	0.0165	1956-08-01	-.NDAQNKRGSWANVNI.-	-.NDAQNKRGSWANVNI.-	-	-	-	-	NDAQNKRGSWANVNI	1	1685.82	195000	9901	3	1685.83	562.948	1318.2	21.97	2	1	0.0024	15	9824	9915	147000	9895	0
0.9269	QEHF_2021-02-25_KES_rCDPK4-25peptides-EGTA-60minRxn-Rep1_inclusion_3pmol.10790.10790.3	EGTA_Rep1	0.0175	1956-05-01	-.NDAQNKRGSWANVNI.-	-.NDAQNKRGSWANVNI.-	-	-	-	-	NDAQNKRGSWANVNI	1	1685.82	569000	10790	3	1685.82	562.948	1435.6	23.9267	2	1	0.0006	15	10625	10832	128000	10701	0
0.9261	QEHF_2021-02-25_KES_rCDPK4-25peptides-Ca-60minRxn-Rep3_inclusion_3pmol.10030.10030.3	Ca_Rep3	0.0183	22/56	-.NDAQNKRGSWANVNI.-	-.NDAQNKRGSWANVNI.-	-	-	-	-	NDAQNKRGSWANVNI	1	1685.82	112000000	10030	3	1685.83	562.948	1334.6	22.2433	2	1	0.0055	15	9903	10193	37900000	9977	0
0.924	QEHF_2021-02-25_KES_rCDPK4-25peptides-Ca-60minRxn-Rep3_inclusion_3pmol.10488.10488.3	Ca_Rep3	0.0203	1956-06-01	-.NDAQNKRGSWANVNI.-	-.NDAQNKRGSWANVNI.-	-	-	-	-	NDAQNKRGSWANVNI	1	1685.82	86600	10488	3	1685.82	562.948	1393.8	23.23	2	1	-0.0021	15	10428	10495	46400	10471	0
0.9238	QEHF_2021-02-25_KES_rCDPK4-25peptides-Ca-60minRxn-Rep1_inclusion_3pmol.10618.10618.3	Ca_Rep1	0.0204	1956-05-01	-.NDAQNKRGSWANVNI.-	-.NDAQNKRGSWANVNI.-	-	-	-	-	NDAQNKRGSWANVNI	1	1685.82	172000	10618	3	1685.82	562.948	1409	23.4833	2	1	-0.0008	15	10572	10651	69300	10605	0
0.9224	QEHF_2021-02-25_KES_rCDPK4-25peptides-EGTA-60minRxn-Rep2_inclusion_3pmol.10777.10777.3	EGTA_Rep2	0.0218	1956-06-01	-.NDAQNKRGSWANVNI.-	-.NDAQNKRGSWANVNI.-	-	-	-	-	NDAQNKRGSWANVNI	1	1685.82	376000	10777	3	1685.82	562.948	1433.2	23.8867	2	1	-0.0018	15	10681	10816	103000	10745	0
0.9221	QEHF_2021-02-25_KES_rCDPK4-25peptides-EGTA-60minRxn-Rep1_inclusion_3pmol.10454.10454.3	EGTA_Rep1	0.0221	1956-09-01	-.NDAQNKRGSWANVNI.-	-.NDAQNKRGSWANVNI.-	-	-	-	-	NDAQNKRGSWANVNI	1	1685.82	744000	10454	3	1685.81	562.948	1390.8	23.18	2	1	-0.0089	15	10368	10571	133000	10389	0
0.9208	QEHF_2021-02-25_KES_rCDPK4-25peptides-EGTA-60minRxn-Rep2_inclusion_3pmol.10551.10551.3	EGTA_Rep2	0.0233	1956-06-01	-.NDAQNKRGSWANVNI.-	-.NDAQNKRGSWANVNI.-	-	-	-	-	NDAQNKRGSWANVNI	1	1685.82	102000	10551	3	1685.82	562.948	1403	23.3833	2	1	0.001	15	10515	10573	53000	10537	0
0.9201	QEHF_2021-02-25_KES_rCDPK4-25peptides-Ca-60minRxn-Rep3_inclusion_3pmol.10771.10771.3	Ca_Rep3	0.024	1956-05-01	-.NDAQNKRGSWANVNI.-	-.NDAQNKRGSWANVNI.-	-	-	-	-	NDAQNKRGSWANVNI	1	1685.82	305000	10771	3	1685.82	562.948	1431.7	23.8617	2	1	-0.0014	15	10606	10783	88000	10679	0
0.9189	QEHF_2021-02-25_KES_rCDPK4-25peptides-Ca-60minRxn-Rep3_inclusion_3pmol.10566.10566.3	Ca_Rep3	0.0253	1956-04-01	-.NDAQNKRGSWANVNI.-	-.NDAQNKRGSWANVNI.-	-	-	-	-	NDAQNKRGSWANVNI	1	1685.82	116000	10566	3	1685.83	562.948	1404.2	23.4033	2	1	0.0048	15	10496	10555	50200	10523	0
0.9188	QEHF_2021-02-25_KES_rCDPK4-25peptides-EGTA-60minRxn-Rep2_inclusion_3pmol.10757.10757.3	EGTA_Rep2	0.0254	1956-06-01	-.NDAQNKRGSWANVNI.-	-.NDAQNKRGSWANVNI.-	-	-	-	-	NDAQNKRGSWANVNI	1	1685.82	376000	10757	3	1685.82	562.948	1430.5	23.8417	2	1	0.0006	15	10673	10816	103000	10745	0
0.918	QEHF_2021-02-25_KES_rCDPK4-25peptides-Ca-60minRxn-Rep3_inclusion_3pmol.10515.10515.3	Ca_Rep3	0.0263	1956-04-01	-.NDAQNKRGSWANVNI.-	-.NDAQNKRGSWANVNI.-	-	-	-	-	NDAQNKRGSWANVNI	1	1685.82	116000	10515	3	1685.82	562.948	1397.3	23.2883	2	1	-0.0027	15	10496	10555	50200	10523	0
0.9145	QEHF_2021-02-25_KES_rCDPK4-25peptides-EGTA-60minRxn-Rep1_inclusion_3pmol.10008.10008.3	EGTA_Rep1	0.0303	15/56	-.NDAQNKRGSWANVNI.-	-.NDAQNKRGSWANVNI.-	-	-	-	-	NDAQNKRGSWANVNI	1	1685.82	191000000	10008	3	1685.82	562.948	1332	22.2	2	1	-0.0026	15	9916	10357	70800000	9999	0
0.9144	QEHF_2021-02-25_KES_rCDPK4-25peptides-EGTA-60minRxn-Rep2_inclusion_3pmol.09323.09323.3	EGTA_Rep2	0.0305	1956-03-01	-.NDAQNKRGSWANVNI.-	-.NDAQNKRGSWANVNI.-	-	-	-	-	NDAQNKRGSWANVNI	1	1685.82	123000	9323	3	1685.83	562.948	1242.1	20.7017	2	1	0.0041	15	9160	9382	48200	9315	0
0.9138	QEHF_2021-02-25_KES_rCDPK4-25peptides-Ca-60minRxn-Rep1_inclusion_3pmol.10951.10951.3	Ca_Rep1	0.0312	1956-05-01	-.NDAQNKRGSWANVNI.-	-.NDAQNKRGSWANVNI.-	-	-	-	-	NDAQNKRGSWANVNI	1	1685.82	84600	10951	3	1685.82	562.948	1453.8	24.23	2	1	-0.0003	15	10896	10978	39600	10917	0
0.913	QEHF_2021-02-25_KES_rCDPK4-25peptides-Ca-60minRxn-Rep2_inclusion_3pmol.10089.10089.3	Ca_Rep2	0.0323	1956-12-01	-.NDAQNKRGSWANVNI.-	-.NDAQNKRGSWANVNI.-	-	-	-	-	NDAQNKRGSWANVNI	1	1685.82	293000000	10089	3	1685.83	562.948	1340.2	22.3367	2	1	0.0019	15	9896	10271	88000000	9980	0
0.9122	QEHF_2021-02-25_KES_rCDPK4-25peptides-Ca-60minRxn-Rep3_inclusion_3pmol.10619.10619.3	Ca_Rep3	0.0333	1956-05-01	-.NDAQNKRGSWANVNI.-	-.NDAQNKRGSWANVNI.-	-	-	-	-	NDAQNKRGSWANVNI	1	1685.82	72000	10619	3	1685.83	562.948	1411.3	23.5217	2	1	0.0065	15	10555	10604	46300	10575	0
0.9121	QEHF_2021-02-25_KES_rCDPK4-25peptides-Ca-60minRxn-Rep1_inclusion_3pmol.10038.10038.3	Ca_Rep1	0.0334	13/56	-.NDAQNKRGSWANVNI.-	-.NDAQNKRGSWANVNI.-	-	-	-	-	NDAQNKRGSWANVNI	1	1685.82	185000000	10038	3	1685.83	562.948	1333.3	22.2217	2	1	0.0023	15	9944	10293	65200000	10033	0
0.9109	QEHF_2021-02-25_KES_rCDPK4-25peptides-Ca-60minRxn-Rep3_inclusion_3pmol.10465.10465.3	Ca_Rep3	0.0352	1956-06-01	-.NDAQNKRGSWANVNI.-	-.NDAQNKRGSWANVNI.-	-	-	-	-	NDAQNKRGSWANVNI	1	1685.82	86600	10465	3	1685.82	562.948	1390.8	23.18	2	1	-0.0019	15	10428	10495	46400	10471	0
0.91	QEHF_2021-02-25_KES_rCDPK4-25peptides-EGTA-60minRxn-Rep3_inclusion_3pmol.09884.09884.3	EGTA_Rep3	0.0364	1956-09-01	-.NDAQNKRGSWANVNI.-	-.NDAQNKRGSWANVNI.-	-	-	-	-	NDAQNKRGSWANVNI	1	1685.82	216000	9884	3	1685.82	562.948	1314.1	21.9017	2	1	0.0003	15	9804	9894	167000	9873	0
0.9094	QEHF_2021-02-25_KES_rCDPK4-25peptides-Ca-60minRxn-Rep2_inclusion_3pmol.10462.10462.3	Ca_Rep2	0.0373	1956-11-01	-.NDAQNKRGSWANVNI.-	-.NDAQNKRGSWANVNI.-	-	-	-	-	NDAQNKRGSWANVNI	1	1685.82	938000	10462	3	1685.82	562.948	1388	23.1333	2	1	-0.0007	15	10373	10608	167000	10422	0
0.9079	QEHF_2021-02-25_KES_rCDPK4-25peptides-Ca-60minRxn-Rep3_inclusion_3pmol.10060.10060.3	Ca_Rep3	0.0396	14/56	-.NDAQNKRGSWANVNI.-	-.NDAQNKRGSWANVNI.-	-	-	-	-	NDAQNKRGSWANVNI	1	1685.82	112000000	10060	3	1685.83	562.948	1338.5	22.3083	2	1	0.0049	15	9903	10201	37900000	9977	0
0.9071	QEHF_2021-02-25_KES_rCDPK4-25peptides-EGTA-60minRxn-Rep1_inclusion_3pmol.10059.10059.3	EGTA_Rep1	0.041	16/56	-.NDAQNKRGSWANVNI.-	-.NDAQNKRGSWANVNI.-	-	-	-	-	NDAQNKRGSWANVNI	1	1685.82	191000000	10059	3	1685.83	562.948	1338.6	22.31	2	1	0.0061	15	9916	10334	70800000	9999	0
0.9067	QEHF_2021-02-25_KES_rCDPK4-25peptides-EGTA-60minRxn-Rep2_inclusion_3pmol.10001.10001.3	EGTA_Rep2	0.0416	16/56	-.NDAQNKRGSWANVNI.-	-.NDAQNKRGSWANVNI.-	-	-	-	-	NDAQNKRGSWANVNI	1	1685.82	195000000	10001	3	1685.83	562.948	1330.6	22.1767	2	1	0.0065	15	9937	10351	75300000	10017	0
0.901	QEHF_2021-02-25_KES_rCDPK4-25peptides-Ca-60minRxn-Rep1_inclusion_3pmol.11455.11455.3	Ca_Rep1	0.0526	1956-05-01	-.NDAQNKRGSWANVNI.-	-.NDAQNKRGSWANVNI.-	-	-	-	-	NDAQNKRGSWANVNI	1	1685.82	130000	11455	3	1685.82	562.948	1520.7	25.345	2	1	0.0001	15	11393	11553	28600	11463	0
0.901	QEHF_2021-02-25_KES_rCDPK4-25peptides-EGTA-60minRxn-Rep1_inclusion_3pmol.10925.10925.3	EGTA_Rep1	0.0527	1956-04-01	-.NDAQNKRGSWANVNI.-	-.NDAQNKRGSWANVNI.-	-	-	-	-	NDAQNKRGSWANVNI	1	1685.82	136000	10925	3	1685.82	562.948	1453.7	24.2283	2	1	-0.0014	15	10906	11048	40300	10987	0
0.9009	QEHF_2021-02-25_KES_rCDPK4-25peptides-EGTA-60minRxn-Rep2_inclusion_3pmol.10076.10076.3	EGTA_Rep2	0.053	13/56	-.NDAQNKRGSWANVNI.-	-.NDAQNKRGSWANVNI.-	-	-	-	-	NDAQNKRGSWANVNI	1	1685.82	195000000	10076	3	1685.83	562.948	1340.2	22.3367	2	1	0.006	15	9937	10337	75300000	10017	0
0.9007	QEHF_2021-02-25_KES_rCDPK4-25peptides-EGTA-60minRxn-Rep2_inclusion_3pmol.10127.10127.3	EGTA_Rep2	0.0534	1956-11-01	-.NDAQNKRGSWANVNI.-	-.NDAQNKRGSWANVNI.-	-	-	-	-	NDAQNKRGSWANVNI	1	1685.82	195000000	10127	3	1685.83	562.948	1346.9	22.4483	2	1	0.0033	15	9937	10395	75300000	10017	0
0.9853	QEHF_2021-02-25_KES_rCDPK4-25peptides-Ca-60minRxn-Rep2_inclusion_3pmol.11362.11362.3	Ca_Rep2	0.000158	1956-08-01	-.NDAQNKRGS[167.00]WANVNI.-	-.NDAQNKRGS[167.00]WANVNI.-	NDAQNKRGS(1.000)WANVNI	1	1	1	NDAQNKRGSWANVNI	1	1765.79	1210000	11362	3	1765.79	589.604	1507.5	25.125	2	1	0.0015	15	11251	11452	488000	11332	0
0.9773	QEHF_2021-02-25_KES_rCDPK4-25peptides-Ca-60minRxn-Rep1_inclusion_3pmol.11346.11346.3	Ca_Rep1	0.000314	1956-08-01	-.NDAQNKRGS[167.00]WANVNI.-	-.NDAQNKRGS[167.00]WANVNI.-	NDAQNKRGS(1.000)WANVNI	1	1	1	NDAQNKRGSWANVNI	1	1765.79	635000	11346	3	1765.79	589.604	1506.2	25.1033	2	1	-0.0028	15	11281	11518	230000	11359	0
0.9725	QEHF_2021-02-25_KES_rCDPK4-25peptides-Ca-60minRxn-Rep1_inclusion_3pmol.11365.11365.3	Ca_Rep1	0.00112	1956-09-01	-.NDAQNKRGS[167.00]WANVNI.-	-.NDAQNKRGS[167.00]WANVNI.-	NDAQNKRGS(1.000)WANVNI	1	1	1	NDAQNKRGSWANVNI	1	1765.79	635000	11365	3	1765.79	589.604	1508.7	25.145	2	1	-0.002	15	11281	11526	230000	11359	0
0.9328	QEHF_2021-02-25_KES_rCDPK4-25peptides-Ca-60minRxn-Rep2_inclusion_3pmol.11336.11336.3	Ca_Rep2	0.00846	1956-09-01	-.NDAQNKRGS[167.00]WANVNI.-	-.NDAQNKRGS[167.00]WANVNI.-	NDAQNKRGS(1.000)WANVNI	1	1	1	NDAQNKRGSWANVNI	1	1765.79	1210000	11336	3	1765.79	589.604	1504	25.0667	2	1	0	15	11251	11455	488000	11332	0
0.9324	QEHF_2021-02-25_KES_rCDPK4-25peptides-Ca-60minRxn-Rep3_inclusion_3pmol.11318.11318.3	Ca_Rep3	0.00947	1956-08-01	-.NDAQNKRGS[167.00]WANVNI.-	-.NDAQNKRGS[167.00]WANVNI.-	NDAQNKRGS(1.000)WANVNI	1	1	1	NDAQNKRGSWANVNI	1	1765.79	505000	11318	3	1765.79	589.604	1504.2	25.07	2	1	0.0008	15	11226	11449	210000	11303	0
0.9313	QEHF_2021-02-25_KES_rCDPK4-25peptides-Ca-60minRxn-Rep2_inclusion_3pmol.11314.11314.3	Ca_Rep2	0.0123	1956-08-01	-.NDAQNKRGS[167.00]WANVNI.-	-.NDAQNKRGS[167.00]WANVNI.-	NDAQNKRGS(1.000)WANVNI	1	1	1	NDAQNKRGSWANVNI	1	1765.79	1210000	11314	3	1765.79	589.604	1501.1	25.0183	2	1	-0.0005	15	11250	11487	488000	11332	0
0.9288	QEHF_2021-02-25_KES_rCDPK4-25peptides-Ca-60minRxn-Rep3_inclusion_3pmol.11341.11341.3	Ca_Rep3	0.0156	1956-07-01	-.NDAQNKRGS[167.00]WANVNI.-	-.NDAQNKRGS[167.00]WANVNI.-	NDAQNKRGS(1.000)WANVNI	1	1	1	NDAQNKRGSWANVNI	1	1765.79	505000	11341	3	1765.79	589.604	1507.3	25.1217	2	1	0.0008	15	11226	11446	210000	11303	0
0.9158	QEHF_2021-02-25_KES_rCDPK4-25peptides-Ca-60minRxn-Rep1_inclusion_3pmol.11391.11391.3	Ca_Rep1	0.0288	1956-06-01	-.NDAQNKRGS[167.00]WANVNI.-	-.NDAQNKRGS[167.00]WANVNI.-	NDAQNKRGS(1.000)WANVNI	1	1	1	NDAQNKRGSWANVNI	1	1765.79	635000	11391	3	1765.79	589.604	1512.2	25.2033	2	1	0	15	11281	11535	230000	11359	0
0.9038	QEHF_2021-02-25_KES_rCDPK4-25peptides-Ca-60minRxn-Rep2_inclusion_3pmol.11318.11318.3	Ca_Rep2	0.0468	1956-05-01	-.NDAQNKRGS[167.00]WANVNI.-	-.NDAQNKRGS[167.00]WANVNI.-	NDAQNKRGS(1.000)WANVNI	1	1	1	NDAQNKRGSWANVNI	1	1765.79	1210000	11318	3	1765.79	589.604	1501.6	25.0267	2	1	-0.0005	15	11250	11455	488000	11332	0
1	QEHF_2021-02-25_KES_rCDPK4-25peptides-EGTA-60minRxn-Rep1_inclusion_3pmol.12602.12602.3	EGTA_Rep1	1.46e-08	26/56	-.NCLM[147.04]QKLTSKNFLEE.-	-.NCLMQKLTSKNFLEE.-	-	-	-	-	NCLMQKLTSKNFLEE	1	1812.88	9250000	12602	3	1812.88	605.299	1677.8	27.9633	2	2	0.0022	15	12534	12666	3770000	12651	0
1	QEHF_2021-02-25_KES_rCDPK4-25peptides-EGTA-60minRxn-Rep1_inclusion_3pmol.12627.12627.3	EGTA_Rep1	7.41e-09	28/56	-.NCLM[147.04]QKLTSKNFLEE.-	-.NCLMQKLTSKNFLEE.-	-	-	-	-	NCLMQKLTSKNFLEE	1	1812.88	9250000	12627	3	1812.88	605.299	1681.2	28.02	2	2	0.0022	15	12534	12666	3770000	12651	0
1	QEHF_2021-02-25_KES_rCDPK4-25peptides-EGTA-60minRxn-Rep1_inclusion_3pmol.12652.12652.3	EGTA_Rep1	8.75e-08	27/56	-.NCLM[147.04]QKLTSKNFLEE.-	-.NCLMQKLTSKNFLEE.-	-	-	-	-	NCLMQKLTSKNFLEE	1	1812.88	9250000	12652	3	1812.88	605.299	1684.5	28.075	2	2	0.0042	15	12534	12666	3770000	12651	0
1	QEHF_2021-02-25_KES_rCDPK4-25peptides-EGTA-60minRxn-Rep1_inclusion_3pmol.12678.12678.3	EGTA_Rep1	1.71e-08	27/56	-.NCLM[147.04]QKLTSKNFLEE.-	-.NCLMQKLTSKNFLEE.-	-	-	-	-	NCLMQKLTSKNFLEE	1	1812.88	29000000	12678	3	1812.88	605.299	1688	28.1333	2	2	0.0045	15	12667	12949	5200000	12729	0
1	QEHF_2021-02-25_KES_rCDPK4-25peptides-EGTA-60minRxn-Rep1_inclusion_3pmol.12704.12704.3	EGTA_Rep1	1.18e-08	30/56	-.NCLM[147.04]QKLTSKNFLEE.-	-.NCLMQKLTSKNFLEE.-	-	-	-	-	NCLMQKLTSKNFLEE	1	1812.88	29600000	12704	3	1812.88	605.299	1691.5	28.1917	2	2	0.004	15	12667	12985	5200000	12729	0
1	QEHF_2021-02-25_KES_rCDPK4-25peptides-EGTA-60minRxn-Rep1_inclusion_3pmol.12730.12730.3	EGTA_Rep1	1.91e-08	30/56	-.NCLM[147.04]QKLTSKNFLEE.-	-.NCLMQKLTSKNFLEE.-	-	-	-	-	NCLMQKLTSKNFLEE	1	1812.88	30000000	12730	3	1812.88	605.299	1695	28.25	2	2	0.0053	15	12667	13003	5200000	12729	0
1	QEHF_2021-02-25_KES_rCDPK4-25peptides-EGTA-60minRxn-Rep1_inclusion_3pmol.12756.12756.3	EGTA_Rep1	1.04e-08	30/56	-.NCLM[147.04]QKLTSKNFLEE.-	-.NCLMQKLTSKNFLEE.-	-	-	-	-	NCLMQKLTSKNFLEE	1	1812.88	31500000	12756	3	1812.88	605.299	1698.5	28.3083	2	2	0.0059	15	12667	13132	5200000	12729	0
1	QEHF_2021-02-25_KES_rCDPK4-25peptides-EGTA-60minRxn-Rep1_inclusion_3pmol.12782.12782.3	EGTA_Rep1	9.2e-10	28/56	-.NCLM[147.04]QKLTSKNFLEE.-	-.NCLMQKLTSKNFLEE.-	-	-	-	-	NCLMQKLTSKNFLEE	1	1812.88	31500000	12782	3	1812.88	605.299	1701.9	28.365	2	2	0.0057	15	12667	13132	5200000	12729	0
1	QEHF_2021-02-25_KES_rCDPK4-25peptides-EGTA-60minRxn-Rep1_inclusion_3pmol.12834.12834.3	EGTA_Rep1	1.74e-09	25/56	-.NCLM[147.04]QKLTSKNFLEE.-	-.NCLMQKLTSKNFLEE.-	-	-	-	-	NCLMQKLTSKNFLEE	1	1812.88	31500000	12834	3	1812.88	605.299	1709	28.4833	2	2	0.0041	15	12667	13125	5200000	12729	0
1	QEHF_2021-02-25_KES_rCDPK4-25peptides-EGTA-60minRxn-Rep1_inclusion_3pmol.12860.12860.3	EGTA_Rep1	2.45e-08	25/56	-.NCLM[147.04]QKLTSKNFLEE.-	-.NCLMQKLTSKNFLEE.-	-	-	-	-	NCLMQKLTSKNFLEE	1	1812.88	31500000	12860	3	1812.88	605.299	1712.4	28.54	2	2	0.0035	15	12667	13126	5200000	12729	0
1	QEHF_2021-02-25_KES_rCDPK4-25peptides-EGTA-60minRxn-Rep1_inclusion_3pmol.15307.15307.3	EGTA_Rep1	9.97e-08	23/56	-.NCLM[147.04]QKLTSKNFLEE.-	-.NCLMQKLTSKNFLEE.-	-	-	-	-	NCLMQKLTSKNFLEE	1	1812.88	13700000	15307	3	1812.87	605.299	2038.6	33.9767	2	2	-0.0002	15	15206	15559	1780000	15355	0
1	QEHF_2021-02-25_KES_rCDPK4-25peptides-EGTA-60minRxn-Rep1_inclusion_3pmol.15358.15358.3	EGTA_Rep1	1.28e-07	26/56	-.NCLM[147.04]QKLTSKNFLEE.-	-.NCLMQKLTSKNFLEE.-	-	-	-	-	NCLMQKLTSKNFLEE	1	1812.88	15000000	15358	3	1812.87	605.299	2045.3	34.0883	2	2	-0.0024	15	15206	15610	1780000	15355	0
1	QEHF_2021-02-25_KES_rCDPK4-25peptides-EGTA-60minRxn-Rep1_inclusion_3pmol.15436.15436.3	EGTA_Rep1	4.78e-10	27/56	-.NCLM[147.04]QKLTSKNFLEE.-	-.NCLMQKLTSKNFLEE.-	-	-	-	-	NCLMQKLTSKNFLEE	1	1812.88	16200000	15436	3	1812.87	605.299	2055.7	34.2617	2	2	-0.0001	15	15182	15687	1780000	15355	0
1	QEHF_2021-02-25_KES_rCDPK4-25peptides-EGTA-60minRxn-Rep1_inclusion_3pmol.15462.15462.3	EGTA_Rep1	3.21e-09	26/56	-.NCLM[147.04]QKLTSKNFLEE.-	-.NCLMQKLTSKNFLEE.-	-	-	-	-	NCLMQKLTSKNFLEE	1	1812.88	16100000	15462	3	1812.87	605.299	2059.1	34.3183	2	2	-0.0004	15	15205	15712	1780000	15355	0
1	QEHF_2021-02-25_KES_rCDPK4-25peptides-EGTA-60minRxn-Rep1_inclusion_3pmol.15488.15488.3	EGTA_Rep1	2.3e-08	22/56	-.NCLM[147.04]QKLTSKNFLEE.-	-.NCLMQKLTSKNFLEE.-	-	-	-	-	NCLMQKLTSKNFLEE	1	1812.88	15900000	15488	3	1812.87	605.299	2062.6	34.3767	2	2	-0.0013	15	15228	15739	1780000	15355	0
1	QEHF_2021-02-25_KES_rCDPK4-25peptides-EGTA-60minRxn-Rep1_inclusion_3pmol.15514.15514.3	EGTA_Rep1	6.73e-10	22/56	-.NCLM[147.04]QKLTSKNFLEE.-	-.NCLMQKLTSKNFLEE.-	-	-	-	-	NCLMQKLTSKNFLEE	1	1812.88	16400000	15514	3	1812.88	605.299	2066	34.4333	2	2	0.0007	15	15212	15787	1780000	15355	0
1	QEHF_2021-02-25_KES_rCDPK4-25peptides-EGTA-60minRxn-Rep2_inclusion_3pmol.12646.12646.3	EGTA_Rep2	3.09e-09	29/56	-.NCLM[147.04]QKLTSKNFLEE.-	-.NCLMQKLTSKNFLEE.-	-	-	-	-	NCLMQKLTSKNFLEE	1	1812.88	9880000	12646	3	1812.88	605.299	1683	28.05	2	2	0.0027	15	12563	12703	3640000	12669	0
1	QEHF_2021-02-25_KES_rCDPK4-25peptides-EGTA-60minRxn-Rep2_inclusion_3pmol.12671.12671.3	EGTA_Rep2	8.76e-09	26/56	-.NCLM[147.04]QKLTSKNFLEE.-	-.NCLMQKLTSKNFLEE.-	-	-	-	-	NCLMQKLTSKNFLEE	1	1812.88	9880000	12671	3	1812.88	605.299	1686.4	28.1067	2	2	0.0027	15	12563	12703	3640000	12669	0
1	QEHF_2021-02-25_KES_rCDPK4-25peptides-EGTA-60minRxn-Rep2_inclusion_3pmol.12696.12696.3	EGTA_Rep2	5.48e-10	28/56	-.NCLM[147.04]QKLTSKNFLEE.-	-.NCLMQKLTSKNFLEE.-	-	-	-	-	NCLMQKLTSKNFLEE	1	1812.88	9880000	12696	3	1812.88	605.299	1689.7	28.1617	2	2	0.0044	15	12562	12703	3640000	12669	0
1	QEHF_2021-02-25_KES_rCDPK4-25peptides-EGTA-60minRxn-Rep2_inclusion_3pmol.12722.12722.3	EGTA_Rep2	4.58e-08	26/56	-.NCLM[147.04]QKLTSKNFLEE.-	-.NCLMQKLTSKNFLEE.-	-	-	-	-	NCLMQKLTSKNFLEE	1	1812.88	28100000	12722	3	1812.88	605.299	1693.2	28.22	2	2	0.0036	15	12704	13097	4800000	12773	0
1	QEHF_2021-02-25_KES_rCDPK4-25peptides-EGTA-60minRxn-Rep2_inclusion_3pmol.12748.12748.3	EGTA_Rep2	9.38e-08	29/56	-.NCLM[147.04]QKLTSKNFLEE.-	-.NCLMQKLTSKNFLEE.-	-	-	-	-	NCLMQKLTSKNFLEE	1	1812.88	28300000	12748	3	1812.88	605.299	1696.7	28.2783	2	2	0.0047	15	12704	13111	4800000	12773	0
1	QEHF_2021-02-25_KES_rCDPK4-25peptides-EGTA-60minRxn-Rep2_inclusion_3pmol.12774.12774.3	EGTA_Rep2	1.33e-08	28/56	-.NCLM[147.04]QKLTSKNFLEE.-	-.NCLMQKLTSKNFLEE.-	-	-	-	-	NCLMQKLTSKNFLEE	1	1812.88	28600000	12774	3	1812.88	605.299	1700.2	28.3367	2	2	0.0046	15	12704	13139	4800000	12773	0
1	QEHF_2021-02-25_KES_rCDPK4-25peptides-EGTA-60minRxn-Rep2_inclusion_3pmol.12800.12800.3	EGTA_Rep2	7.7e-09	29/56	-.NCLM[147.04]QKLTSKNFLEE.-	-.NCLMQKLTSKNFLEE.-	-	-	-	-	NCLMQKLTSKNFLEE	1	1812.88	28600000	12800	3	1812.88	605.299	1703.7	28.395	2	2	0.0047	15	12704	13151	4800000	12773	0
1	QEHF_2021-02-25_KES_rCDPK4-25peptides-EGTA-60minRxn-Rep2_inclusion_3pmol.12826.12826.3	EGTA_Rep2	3.55e-09	27/56	-.NCLM[147.04]QKLTSKNFLEE.-	-.NCLMQKLTSKNFLEE.-	-	-	-	-	NCLMQKLTSKNFLEE	1	1812.88	28600000	12826	3	1812.88	605.299	1707.1	28.4517	2	2	0.0039	15	12704	13156	4800000	12773	0
1	QEHF_2021-02-25_KES_rCDPK4-25peptides-EGTA-60minRxn-Rep2_inclusion_3pmol.13009.13009.3	EGTA_Rep2	1.96e-07	18/56	-.NCLM[147.04]QKLTSKNFLEE.-	-.NCLMQKLTSKNFLEE.-	-	-	-	-	NCLMQKLTSKNFLEE	1	1812.88	28600000	13009	3	1812.88	605.299	1731.7	28.8617	2	2	0.0029	15	12704	13152	4800000	12773	0
1	QEHF_2021-02-25_KES_rCDPK4-25peptides-EGTA-60minRxn-Rep2_inclusion_3pmol.15326.15326.3	EGTA_Rep2	1.42e-07	23/56	-.NCLM[147.04]QKLTSKNFLEE.-	-.NCLMQKLTSKNFLEE.-	-	-	-	-	NCLMQKLTSKNFLEE	1	1812.88	13200000	15326	3	1812.87	605.299	2040.4	34.0067	2	2	-0.0003	15	15241	15577	1550000	15373	0
1	QEHF_2021-02-25_KES_rCDPK4-25peptides-EGTA-60minRxn-Rep2_inclusion_3pmol.15351.15351.3	EGTA_Rep2	1.28e-07	25/56	-.NCLM[147.04]QKLTSKNFLEE.-	-.NCLMQKLTSKNFLEE.-	-	-	-	-	NCLMQKLTSKNFLEE	1	1812.88	14700000	15351	3	1812.87	605.299	2043.7	34.0617	2	2	-0.0036	15	15241	15608	1550000	15373	0
1	QEHF_2021-02-25_KES_rCDPK4-25peptides-EGTA-60minRxn-Rep2_inclusion_3pmol.15377.15377.3	EGTA_Rep2	2.14e-07	22/56	-.NCLM[147.04]QKLTSKNFLEE.-	-.NCLMQKLTSKNFLEE.-	-	-	-	-	NCLMQKLTSKNFLEE	1	1812.88	15300000	15377	3	1812.87	605.299	2047.2	34.12	2	2	-0.0036	15	15240	15640	1550000	15373	0
1	QEHF_2021-02-25_KES_rCDPK4-25peptides-EGTA-60minRxn-Rep2_inclusion_3pmol.15402.15402.3	EGTA_Rep2	1.84e-07	27/56	-.NCLM[147.04]QKLTSKNFLEE.-	-.NCLMQKLTSKNFLEE.-	-	-	-	-	NCLMQKLTSKNFLEE	1	1812.88	15700000	15402	3	1812.87	605.299	2050.5	34.175	2	2	-0.0026	15	15241	15659	1550000	15373	0
1	QEHF_2021-02-25_KES_rCDPK4-25peptides-EGTA-60minRxn-Rep2_inclusion_3pmol.15428.15428.3	EGTA_Rep2	6.14e-08	24/56	-.NCLM[147.04]QKLTSKNFLEE.-	-.NCLMQKLTSKNFLEE.-	-	-	-	-	NCLMQKLTSKNFLEE	1	1812.88	15900000	15428	3	1812.87	605.299	2053.9	34.2317	2	2	-0.0026	15	15241	15685	1550000	15373	0
1	QEHF_2021-02-25_KES_rCDPK4-25peptides-EGTA-60minRxn-Rep2_inclusion_3pmol.15454.15454.3	EGTA_Rep2	9.78e-08	25/56	-.NCLM[147.04]QKLTSKNFLEE.-	-.NCLMQKLTSKNFLEE.-	-	-	-	-	NCLMQKLTSKNFLEE	1	1812.88	15900000	15454	3	1812.87	605.299	2057.4	34.29	2	2	-0.0034	15	15240	15704	1550000	15373	0
1	QEHF_2021-02-25_KES_rCDPK4-25peptides-EGTA-60minRxn-Rep2_inclusion_3pmol.15532.15532.3	EGTA_Rep2	5.69e-08	24/56	-.NCLM[147.04]QKLTSKNFLEE.-	-.NCLMQKLTSKNFLEE.-	-	-	-	-	NCLMQKLTSKNFLEE	1	1812.88	16400000	15532	3	1812.87	605.299	2067.8	34.4633	2	2	-0.0004	15	15241	15815	1550000	15373	0
1	QEHF_2021-02-25_KES_rCDPK4-25peptides-EGTA-60minRxn-Rep3_inclusion_3pmol.12605.12605.3	EGTA_Rep3	4.62e-10	30/56	-.NCLM[147.04]QKLTSKNFLEE.-	-.NCLMQKLTSKNFLEE.-	-	-	-	-	NCLMQKLTSKNFLEE	1	1812.88	12200000	12605	3	1812.88	605.299	1676.4	27.94	2	2	0	15	12529	12671	4420000	12629	0
1	QEHF_2021-02-25_KES_rCDPK4-25peptides-EGTA-60minRxn-Rep3_inclusion_3pmol.12631.12631.3	EGTA_Rep3	2.02e-08	30/56	-.NCLM[147.04]QKLTSKNFLEE.-	-.NCLMQKLTSKNFLEE.-	-	-	-	-	NCLMQKLTSKNFLEE	1	1812.88	12200000	12631	3	1812.88	605.299	1679.9	27.9983	2	2	0.0019	15	12529	12671	4420000	12629	0
1	QEHF_2021-02-25_KES_rCDPK4-25peptides-EGTA-60minRxn-Rep3_inclusion_3pmol.12656.12656.3	EGTA_Rep3	3.54e-08	27/56	-.NCLM[147.04]QKLTSKNFLEE.-	-.NCLMQKLTSKNFLEE.-	-	-	-	-	NCLMQKLTSKNFLEE	1	1812.88	12200000	12656	3	1812.88	605.299	1683.2	28.0533	2	2	0.0033	15	12529	12671	4420000	12629	0
1	QEHF_2021-02-25_KES_rCDPK4-25peptides-EGTA-60minRxn-Rep3_inclusion_3pmol.12682.12682.3	EGTA_Rep3	4.95e-09	28/56	-.NCLM[147.04]QKLTSKNFLEE.-	-.NCLMQKLTSKNFLEE.-	-	-	-	-	NCLMQKLTSKNFLEE	1	1812.88	37500000	12682	3	1812.88	605.299	1686.7	28.1117	2	2	0.004	15	12672	13156	5690000	12733	0
1	QEHF_2021-02-25_KES_rCDPK4-25peptides-EGTA-60minRxn-Rep3_inclusion_3pmol.12708.12708.3	EGTA_Rep3	9.93e-08	25/56	-.NCLM[147.04]QKLTSKNFLEE.-	-.NCLMQKLTSKNFLEE.-	-	-	-	-	NCLMQKLTSKNFLEE	1	1812.88	36300000	12708	3	1812.88	605.299	1690.1	28.1683	2	2	0.0037	15	12672	13068	5690000	12733	0
1	QEHF_2021-02-25_KES_rCDPK4-25peptides-EGTA-60minRxn-Rep3_inclusion_3pmol.12734.12734.3	EGTA_Rep3	1.99e-09	30/56	-.NCLM[147.04]QKLTSKNFLEE.-	-.NCLMQKLTSKNFLEE.-	-	-	-	-	NCLMQKLTSKNFLEE	1	1812.88	36900000	12734	3	1812.88	605.299	1693.7	28.2283	2	2	0.0046	15	12672	13107	5690000	12733	0
1	QEHF_2021-02-25_KES_rCDPK4-25peptides-EGTA-60minRxn-Rep3_inclusion_3pmol.12760.12760.3	EGTA_Rep3	1.66e-09	27/56	-.NCLM[147.04]QKLTSKNFLEE.-	-.NCLMQKLTSKNFLEE.-	-	-	-	-	NCLMQKLTSKNFLEE	1	1812.88	36900000	12760	3	1812.88	605.299	1697.2	28.2867	2	2	0.0048	15	12672	13104	5690000	12733	0
1	QEHF_2021-02-25_KES_rCDPK4-25peptides-EGTA-60minRxn-Rep3_inclusion_3pmol.12786.12786.3	EGTA_Rep3	3.11e-09	26/56	-.NCLM[147.04]QKLTSKNFLEE.-	-.NCLMQKLTSKNFLEE.-	-	-	-	-	NCLMQKLTSKNFLEE	1	1812.88	36900000	12786	3	1812.88	605.299	1700.6	28.3433	2	2	0.0044	15	12672	13107	5690000	12733	0
1	QEHF_2021-02-25_KES_rCDPK4-25peptides-EGTA-60minRxn-Rep3_inclusion_3pmol.12812.12812.3	EGTA_Rep3	1.1e-08	28/56	-.NCLM[147.04]QKLTSKNFLEE.-	-.NCLMQKLTSKNFLEE.-	-	-	-	-	NCLMQKLTSKNFLEE	1	1812.88	36900000	12812	3	1812.88	605.299	1704.1	28.4017	2	2	0.0046	15	12672	13108	5690000	12733	0
1	QEHF_2021-02-25_KES_rCDPK4-25peptides-EGTA-60minRxn-Rep3_inclusion_3pmol.15337.15337.3	EGTA_Rep3	3.03e-08	28/56	-.NCLM[147.04]QKLTSKNFLEE.-	-.NCLMQKLTSKNFLEE.-	-	-	-	-	NCLMQKLTSKNFLEE	1	1812.88	16100000	15337	3	1812.87	605.299	2040.6	34.01	2	2	-0.0045	15	15197	15593	1700000	15359	0
1	QEHF_2021-02-25_KES_rCDPK4-25peptides-EGTA-60minRxn-Rep3_inclusion_3pmol.15388.15388.3	EGTA_Rep3	2.25e-08	27/56	-.NCLM[147.04]QKLTSKNFLEE.-	-.NCLMQKLTSKNFLEE.-	-	-	-	-	NCLMQKLTSKNFLEE	1	1812.88	16900000	15388	3	1812.87	605.299	2047.3	34.1217	2	2	-0.0048	15	15197	15645	1700000	15359	0
1	QEHF_2021-02-25_KES_rCDPK4-25peptides-EGTA-60minRxn-Rep3_inclusion_3pmol.15414.15414.3	EGTA_Rep3	1.94e-08	24/56	-.NCLM[147.04]QKLTSKNFLEE.-	-.NCLMQKLTSKNFLEE.-	-	-	-	-	NCLMQKLTSKNFLEE	1	1812.88	17100000	15414	3	1812.87	605.299	2050.7	34.1783	2	2	-0.0037	15	15164	15665	1700000	15359	0
1	QEHF_2021-02-25_KES_rCDPK4-25peptides-EGTA-60minRxn-Rep3_inclusion_3pmol.15440.15440.3	EGTA_Rep3	2.28e-07	25/56	-.NCLM[147.04]QKLTSKNFLEE.-	-.NCLMQKLTSKNFLEE.-	-	-	-	-	NCLMQKLTSKNFLEE	1	1812.88	17000000	15440	3	1812.87	605.299	2054.2	34.2367	2	2	-0.0032	15	15185	15688	1700000	15359	0
1	QEHF_2021-02-25_KES_rCDPK4-25peptides-EGTA-60minRxn-Rep3_inclusion_3pmol.15492.15492.3	EGTA_Rep3	1.99e-08	19/56	-.NCLM[147.04]QKLTSKNFLEE.-	-.NCLMQKLTSKNFLEE.-	-	-	-	-	NCLMQKLTSKNFLEE	1	1812.88	16800000	15492	3	1812.87	605.299	2061.1	34.3517	2	2	-0.0021	15	15232	15740	1700000	15359	0
1	QEHF_2021-02-25_KES_rCDPK4-25peptides-EGTA-60minRxn-Rep1_inclusion_3pmol.15330.15330.3	EGTA_Rep1	1.02e-07	33/56	-.NCLMQKLTSKNFLEE.-	-.NCLMQKLTSKNFLEE.-	-	-	-	-	NCLMQKLTSKNFLEE	1	1796.88	272000000	15330	3	1796.89	599.967	2041.6	34.0267	2	2	0.0062	15	15249	15788	51300000	15355	0
1	QEHF_2021-02-25_KES_rCDPK4-25peptides-EGTA-60minRxn-Rep1_inclusion_3pmol.15356.15356.3	EGTA_Rep1	5.24e-08	30/56	-.NCLMQKLTSKNFLEE.-	-.NCLMQKLTSKNFLEE.-	-	-	-	-	NCLMQKLTSKNFLEE	1	1796.88	274000000	15356	3	1796.89	599.967	2045.1	34.085	2	2	0.0056	15	15249	15805	51300000	15355	0
1	QEHF_2021-02-25_KES_rCDPK4-25peptides-EGTA-60minRxn-Rep1_inclusion_3pmol.15382.15382.3	EGTA_Rep1	2.01e-07	26/56	-.NCLMQKLTSKNFLEE.-	-.NCLMQKLTSKNFLEE.-	-	-	-	-	NCLMQKLTSKNFLEE	1	1796.88	274000000	15382	3	1796.89	599.967	2048.5	34.1417	2	2	0.0053	15	15249	15809	51300000	15355	0
1	QEHF_2021-02-25_KES_rCDPK4-25peptides-EGTA-60minRxn-Rep1_inclusion_3pmol.15408.15408.3	EGTA_Rep1	8.93e-09	31/56	-.NCLMQKLTSKNFLEE.-	-.NCLMQKLTSKNFLEE.-	-	-	-	-	NCLMQKLTSKNFLEE	1	1796.88	274000000	15408	3	1796.88	599.967	2052	34.2	2	2	-0.0021	15	15249	15811	51300000	15355	0
1	QEHF_2021-02-25_KES_rCDPK4-25peptides-EGTA-60minRxn-Rep1_inclusion_3pmol.15434.15434.3	EGTA_Rep1	2.01e-08	29/56	-.NCLMQKLTSKNFLEE.-	-.NCLMQKLTSKNFLEE.-	-	-	-	-	NCLMQKLTSKNFLEE	1	1796.88	262000000	15434	3	1796.88	599.967	2055.4	34.2567	2	2	-0.0021	15	15249	15683	51300000	15355	0
1	QEHF_2021-02-25_KES_rCDPK4-25peptides-EGTA-60minRxn-Rep1_inclusion_3pmol.15460.15460.3	EGTA_Rep1	5.78e-08	30/56	-.NCLMQKLTSKNFLEE.-	-.NCLMQKLTSKNFLEE.-	-	-	-	-	NCLMQKLTSKNFLEE	1	1796.88	265000000	15460	3	1796.89	599.967	2058.9	34.315	2	2	0.0059	15	15249	15703	51300000	15355	0
1	QEHF_2021-02-25_KES_rCDPK4-25peptides-EGTA-60minRxn-Rep1_inclusion_3pmol.15486.15486.3	EGTA_Rep1	4.74e-08	30/56	-.NCLMQKLTSKNFLEE.-	-.NCLMQKLTSKNFLEE.-	-	-	-	-	NCLMQKLTSKNFLEE	1	1796.88	265000000	15486	3	1796.89	599.967	2062.3	34.3717	2	2	0.0062	15	15248	15707	51300000	15355	0
1	QEHF_2021-02-25_KES_rCDPK4-25peptides-EGTA-60minRxn-Rep1_inclusion_3pmol.15512.15512.3	EGTA_Rep1	1.82e-07	29/56	-.NCLMQKLTSKNFLEE.-	-.NCLMQKLTSKNFLEE.-	-	-	-	-	NCLMQKLTSKNFLEE	1	1796.88	274000000	15512	3	1796.88	599.967	2065.8	34.43	2	2	0.003	15	15249	15811	51300000	15355	0
1	QEHF_2021-02-25_KES_rCDPK4-25peptides-EGTA-60minRxn-Rep1_inclusion_3pmol.15538.15538.3	EGTA_Rep1	9.48e-09	32/56	-.NCLMQKLTSKNFLEE.-	-.NCLMQKLTSKNFLEE.-	-	-	-	-	NCLMQKLTSKNFLEE	1	1796.88	274000000	15538	3	1796.89	599.967	2069.3	34.4883	2	2	0.0072	15	15250	15810	51300000	15355	0
1	QEHF_2021-02-25_KES_rCDPK4-25peptides-EGTA-60minRxn-Rep1_inclusion_3pmol.15564.15564.3	EGTA_Rep1	5.93e-09	31/56	-.NCLMQKLTSKNFLEE.-	-.NCLMQKLTSKNFLEE.-	-	-	-	-	NCLMQKLTSKNFLEE	1	1796.88	274000000	15564	3	1796.89	599.967	2072.8	34.5467	2	2	0.0063	15	15249	15810	51300000	15355	0
1	QEHF_2021-02-25_KES_rCDPK4-25peptides-EGTA-60minRxn-Rep1_inclusion_3pmol.15590.15590.3	EGTA_Rep1	6.35e-08	28/56	-.NCLMQKLTSKNFLEE.-	-.NCLMQKLTSKNFLEE.-	-	-	-	-	NCLMQKLTSKNFLEE	1	1796.88	274000000	15590	3	1796.89	599.967	2076.3	34.605	2	2	0.0057	15	15248	15810	51300000	15355	0
1	QEHF_2021-02-25_KES_rCDPK4-25peptides-EGTA-60minRxn-Rep1_inclusion_3pmol.15616.15616.3	EGTA_Rep1	9.43e-09	32/56	-.NCLMQKLTSKNFLEE.-	-.NCLMQKLTSKNFLEE.-	-	-	-	-	NCLMQKLTSKNFLEE	1	1796.88	274000000	15616	3	1796.88	599.967	2079.8	34.6633	2	2	0.0045	15	15252	15810	51300000	15355	0
1	QEHF_2021-02-25_KES_rCDPK4-25peptides-EGTA-60minRxn-Rep1_inclusion_3pmol.15696.15696.3	EGTA_Rep1	2.25e-08	28/56	-.NCLMQKLTSKNFLEE.-	-.NCLMQKLTSKNFLEE.-	-	-	-	-	NCLMQKLTSKNFLEE	1	1796.88	274000000	15696	3	1796.88	599.967	2090.4	34.84	2	2	0.0017	15	15249	15810	51300000	15355	0
1	QEHF_2021-02-25_KES_rCDPK4-25peptides-EGTA-60minRxn-Rep1_inclusion_3pmol.15800.15800.3	EGTA_Rep1	7.3e-09	27/56	-.NCLMQKLTSKNFLEE.-	-.NCLMQKLTSKNFLEE.-	-	-	-	-	NCLMQKLTSKNFLEE	1	1796.88	274000000	15800	3	1796.88	599.967	2103.9	35.065	2	2	0.0018	15	15249	15810	51300000	15355	0
1	QEHF_2021-02-25_KES_rCDPK4-25peptides-EGTA-60minRxn-Rep2_inclusion_3pmol.15324.15324.3	EGTA_Rep2	3.21e-08	32/56	-.NCLMQKLTSKNFLEE.-	-.NCLMQKLTSKNFLEE.-	-	-	-	-	NCLMQKLTSKNFLEE	1	1796.88	253000000	15324	3	1796.89	599.967	2040.1	34.0017	2	2	0.0055	15	15275	15990	49000000	15373	0
1	QEHF_2021-02-25_KES_rCDPK4-25peptides-EGTA-60minRxn-Rep2_inclusion_3pmol.15348.15348.3	EGTA_Rep2	5.61e-08	32/56	-.NCLMQKLTSKNFLEE.-	-.NCLMQKLTSKNFLEE.-	-	-	-	-	NCLMQKLTSKNFLEE	1	1796.88	255000000	15348	3	1796.89	599.967	2043.3	34.055	2	2	0.0055	15	15275	16025	49000000	15373	0
1	QEHF_2021-02-25_KES_rCDPK4-25peptides-EGTA-60minRxn-Rep2_inclusion_3pmol.15374.15374.3	EGTA_Rep2	1.15e-08	30/56	-.NCLMQKLTSKNFLEE.-	-.NCLMQKLTSKNFLEE.-	-	-	-	-	NCLMQKLTSKNFLEE	1	1796.88	247000000	15374	3	1796.88	599.967	2046.8	34.1133	2	2	-0.0032	15	15275	15825	49000000	15373	0
1	QEHF_2021-02-25_KES_rCDPK4-25peptides-EGTA-60minRxn-Rep2_inclusion_3pmol.15400.15400.3	EGTA_Rep2	4.67e-08	28/56	-.NCLMQKLTSKNFLEE.-	-.NCLMQKLTSKNFLEE.-	-	-	-	-	NCLMQKLTSKNFLEE	1	1796.88	247000000	15400	3	1796.88	599.967	2050.2	34.17	2	2	0.0047	15	15275	15833	49000000	15373	0
1	QEHF_2021-02-25_KES_rCDPK4-25peptides-EGTA-60minRxn-Rep2_inclusion_3pmol.15426.15426.3	EGTA_Rep2	2.16e-07	28/56	-.NCLMQKLTSKNFLEE.-	-.NCLMQKLTSKNFLEE.-	-	-	-	-	NCLMQKLTSKNFLEE	1	1796.88	253000000	15426	3	1796.88	599.967	2053.7	34.2283	2	2	-0.0041	15	15275	15978	49000000	15373	0
1	QEHF_2021-02-25_KES_rCDPK4-25peptides-EGTA-60minRxn-Rep2_inclusion_3pmol.15452.15452.3	EGTA_Rep2	3.1e-08	31/56	-.NCLMQKLTSKNFLEE.-	-.NCLMQKLTSKNFLEE.-	-	-	-	-	NCLMQKLTSKNFLEE	1	1796.88	238000000	15452	3	1796.88	599.967	2057.1	34.285	2	2	-0.002	15	15275	15703	49000000	15373	0
1	QEHF_2021-02-25_KES_rCDPK4-25peptides-EGTA-60minRxn-Rep2_inclusion_3pmol.15478.15478.3	EGTA_Rep2	4.98e-08	33/56	-.NCLMQKLTSKNFLEE.-	-.NCLMQKLTSKNFLEE.-	-	-	-	-	NCLMQKLTSKNFLEE	1	1796.88	247000000	15478	3	1796.88	599.967	2060.6	34.3433	2	2	0.0047	15	15275	15828	49000000	15373	0
1	QEHF_2021-02-25_KES_rCDPK4-25peptides-EGTA-60minRxn-Rep2_inclusion_3pmol.15504.15504.3	EGTA_Rep2	1.04e-08	28/56	-.NCLMQKLTSKNFLEE.-	-.NCLMQKLTSKNFLEE.-	-	-	-	-	NCLMQKLTSKNFLEE	1	1796.88	247000000	15504	3	1796.89	599.967	2064	34.4	2	2	0.0055	15	15275	15833	49000000	15373	0
1	QEHF_2021-02-25_KES_rCDPK4-25peptides-EGTA-60minRxn-Rep2_inclusion_3pmol.15530.15530.3	EGTA_Rep2	6.43e-10	29/56	-.NCLMQKLTSKNFLEE.-	-.NCLMQKLTSKNFLEE.-	-	-	-	-	NCLMQKLTSKNFLEE	1	1796.88	253000000	15530	3	1796.88	599.967	2067.5	34.4583	2	2	0.0023	15	15275	15976	49000000	15373	0
1	QEHF_2021-02-25_KES_rCDPK4-25peptides-EGTA-60minRxn-Rep2_inclusion_3pmol.15582.15582.3	EGTA_Rep2	4.33e-09	31/56	-.NCLMQKLTSKNFLEE.-	-.NCLMQKLTSKNFLEE.-	-	-	-	-	NCLMQKLTSKNFLEE	1	1796.88	253000000	15582	3	1796.89	599.967	2074.5	34.575	2	2	0.0056	15	15275	15985	49000000	15373	0
1	QEHF_2021-02-25_KES_rCDPK4-25peptides-EGTA-60minRxn-Rep2_inclusion_3pmol.15608.15608.3	EGTA_Rep2	1.22e-07	29/56	-.NCLMQKLTSKNFLEE.-	-.NCLMQKLTSKNFLEE.-	-	-	-	-	NCLMQKLTSKNFLEE	1	1796.88	253000000	15608	3	1796.88	599.967	2078	34.6333	2	2	0.0047	15	15275	15984	49000000	15373	0
1	QEHF_2021-02-25_KES_rCDPK4-25peptides-EGTA-60minRxn-Rep2_inclusion_3pmol.15634.15634.3	EGTA_Rep2	8.95e-08	33/56	-.NCLMQKLTSKNFLEE.-	-.NCLMQKLTSKNFLEE.-	-	-	-	-	NCLMQKLTSKNFLEE	1	1796.88	253000000	15634	3	1796.88	599.967	2081.4	34.69	2	2	0.0043	15	15275	15980	49000000	15373	0
1	QEHF_2021-02-25_KES_rCDPK4-25peptides-EGTA-60minRxn-Rep2_inclusion_3pmol.15660.15660.3	EGTA_Rep2	7.05e-08	25/56	-.NCLMQKLTSKNFLEE.-	-.NCLMQKLTSKNFLEE.-	-	-	-	-	NCLMQKLTSKNFLEE	1	1796.88	253000000	15660	3	1796.88	599.967	2085	34.75	2	2	0.004	15	15275	15986	49000000	15373	0
1	QEHF_2021-02-25_KES_rCDPK4-25peptides-EGTA-60minRxn-Rep2_inclusion_3pmol.15714.15714.3	EGTA_Rep2	2.69e-08	29/56	-.NCLMQKLTSKNFLEE.-	-.NCLMQKLTSKNFLEE.-	-	-	-	-	NCLMQKLTSKNFLEE	1	1796.88	253000000	15714	3	1796.88	599.967	2092	34.8667	2	2	0.0017	15	15275	15984	49000000	15373	0
1	QEHF_2021-02-25_KES_rCDPK4-25peptides-EGTA-60minRxn-Rep2_inclusion_3pmol.15740.15740.3	EGTA_Rep2	1.41e-08	26/56	-.NCLMQKLTSKNFLEE.-	-.NCLMQKLTSKNFLEE.-	-	-	-	-	NCLMQKLTSKNFLEE	1	1796.88	253000000	15740	3	1796.88	599.967	2095.4	34.9233	2	2	0.0016	15	15275	15984	49000000	15373	0
1	QEHF_2021-02-25_KES_rCDPK4-25peptides-EGTA-60minRxn-Rep3_inclusion_3pmol.15308.15308.3	EGTA_Rep3	7.16e-09	34/56	-.NCLMQKLTSKNFLEE.-	-.NCLMQKLTSKNFLEE.-	-	-	-	-	NCLMQKLTSKNFLEE	1	1796.88	275000000	15308	3	1796.88	599.967	2036.7	33.945	2	2	0.0019	15	15248	15734	54600000	15333	0
1	QEHF_2021-02-25_KES_rCDPK4-25peptides-EGTA-60minRxn-Rep3_inclusion_3pmol.15334.15334.3	EGTA_Rep3	3.66e-09	32/56	-.NCLMQKLTSKNFLEE.-	-.NCLMQKLTSKNFLEE.-	-	-	-	-	NCLMQKLTSKNFLEE	1	1796.88	275000000	15334	3	1796.88	599.967	2040.2	34.0033	2	2	0.001	15	15248	15736	54600000	15333	0
1	QEHF_2021-02-25_KES_rCDPK4-25peptides-EGTA-60minRxn-Rep3_inclusion_3pmol.15360.15360.3	EGTA_Rep3	3.92e-08	28/56	-.NCLMQKLTSKNFLEE.-	-.NCLMQKLTSKNFLEE.-	-	-	-	-	NCLMQKLTSKNFLEE	1	1796.88	275000000	15360	3	1796.88	599.967	2043.6	34.06	2	2	0.0036	15	15248	15735	54600000	15333	0
1	QEHF_2021-02-25_KES_rCDPK4-25peptides-EGTA-60minRxn-Rep3_inclusion_3pmol.15386.15386.3	EGTA_Rep3	6.69e-09	33/56	-.NCLMQKLTSKNFLEE.-	-.NCLMQKLTSKNFLEE.-	-	-	-	-	NCLMQKLTSKNFLEE	1	1796.88	275000000	15386	3	1796.88	599.967	2047	34.1167	2	2	0.0039	15	15248	15732	54600000	15333	0
1	QEHF_2021-02-25_KES_rCDPK4-25peptides-EGTA-60minRxn-Rep3_inclusion_3pmol.15412.15412.3	EGTA_Rep3	9.66e-09	33/56	-.NCLMQKLTSKNFLEE.-	-.NCLMQKLTSKNFLEE.-	-	-	-	-	NCLMQKLTSKNFLEE	1	1796.88	269000000	15412	3	1796.88	599.967	2050.5	34.175	2	2	0.0002	15	15248	15667	54600000	15333	0
1	QEHF_2021-02-25_KES_rCDPK4-25peptides-EGTA-60minRxn-Rep3_inclusion_3pmol.15438.15438.3	EGTA_Rep3	3.35e-09	31/56	-.NCLMQKLTSKNFLEE.-	-.NCLMQKLTSKNFLEE.-	-	-	-	-	NCLMQKLTSKNFLEE	1	1796.88	274000000	15438	3	1796.88	599.967	2053.9	34.2317	2	2	0.0005	15	15248	15700	54600000	15333	0
1	QEHF_2021-02-25_KES_rCDPK4-25peptides-EGTA-60minRxn-Rep3_inclusion_3pmol.15464.15464.3	EGTA_Rep3	2.63e-08	31/56	-.NCLMQKLTSKNFLEE.-	-.NCLMQKLTSKNFLEE.-	-	-	-	-	NCLMQKLTSKNFLEE	1	1796.88	274000000	15464	3	1796.88	599.967	2057.4	34.29	2	2	0.0007	15	15248	15718	54600000	15333	0
1	QEHF_2021-02-25_KES_rCDPK4-25peptides-EGTA-60minRxn-Rep3_inclusion_3pmol.15490.15490.3	EGTA_Rep3	5.07e-09	30/56	-.NCLMQKLTSKNFLEE.-	-.NCLMQKLTSKNFLEE.-	-	-	-	-	NCLMQKLTSKNFLEE	1	1796.88	275000000	15490	3	1796.88	599.967	2060.8	34.3467	2	2	-0.002	15	15248	15732	54600000	15333	0
1	QEHF_2021-02-25_KES_rCDPK4-25peptides-EGTA-60minRxn-Rep3_inclusion_3pmol.15516.15516.3	EGTA_Rep3	2.3e-08	29/56	-.NCLMQKLTSKNFLEE.-	-.NCLMQKLTSKNFLEE.-	-	-	-	-	NCLMQKLTSKNFLEE	1	1796.88	275000000	15516	3	1796.88	599.967	2064.3	34.405	2	2	0.0019	15	15250	15735	54600000	15333	0
1	QEHF_2021-02-25_KES_rCDPK4-25peptides-EGTA-60minRxn-Rep3_inclusion_3pmol.15542.15542.3	EGTA_Rep3	2.69e-08	29/56	-.NCLMQKLTSKNFLEE.-	-.NCLMQKLTSKNFLEE.-	-	-	-	-	NCLMQKLTSKNFLEE	1	1796.88	275000000	15542	3	1796.89	599.967	2067.8	34.4633	2	2	0.0052	15	15254	15736	54600000	15333	0
1	QEHF_2021-02-25_KES_rCDPK4-25peptides-EGTA-60minRxn-Rep3_inclusion_3pmol.15568.15568.3	EGTA_Rep3	8.27e-08	30/56	-.NCLMQKLTSKNFLEE.-	-.NCLMQKLTSKNFLEE.-	-	-	-	-	NCLMQKLTSKNFLEE	1	1796.88	275000000	15568	3	1796.88	599.967	2071.3	34.5217	2	2	0.0048	15	15248	15735	54600000	15333	0
1	QEHF_2021-02-25_KES_rCDPK4-25peptides-EGTA-60minRxn-Rep3_inclusion_3pmol.15594.15594.3	EGTA_Rep3	4.23e-08	26/56	-.NCLMQKLTSKNFLEE.-	-.NCLMQKLTSKNFLEE.-	-	-	-	-	NCLMQKLTSKNFLEE	1	1796.88	275000000	15594	3	1796.88	599.967	2074.8	34.58	2	2	0.004	15	15248	15735	54600000	15333	0
1	QEHF_2021-02-25_KES_rCDPK4-25peptides-EGTA-60minRxn-Rep3_inclusion_3pmol.15620.15620.3	EGTA_Rep3	1.79e-08	27/56	-.NCLMQKLTSKNFLEE.-	-.NCLMQKLTSKNFLEE.-	-	-	-	-	NCLMQKLTSKNFLEE	1	1796.88	275000000	15620	3	1796.88	599.967	2078.3	34.6383	2	2	0.0036	15	15249	15735	54600000	15333	0
1	QEHF_2021-02-25_KES_rCDPK4-25peptides-EGTA-60minRxn-Rep3_inclusion_3pmol.15646.15646.3	EGTA_Rep3	5.53e-08	26/56	-.NCLMQKLTSKNFLEE.-	-.NCLMQKLTSKNFLEE.-	-	-	-	-	NCLMQKLTSKNFLEE	1	1796.88	275000000	15646	3	1796.88	599.967	2081.7	34.695	2	2	0.0037	15	15249	15735	54600000	15333	0
1	QEHF_2021-02-25_KES_rCDPK4-25peptides-EGTA-60minRxn-Rep3_inclusion_3pmol.15674.15674.3	EGTA_Rep3	1.94e-07	26/56	-.NCLMQKLTSKNFLEE.-	-.NCLMQKLTSKNFLEE.-	-	-	-	-	NCLMQKLTSKNFLEE	1	1796.88	275000000	15674	3	1796.88	599.967	2085.3	34.755	2	2	0.0014	15	15248	15735	54600000	15333	0
1	QEHF_2021-02-25_KES_rCDPK4-25peptides-EGTA-60minRxn-Rep3_inclusion_3pmol.15700.15700.3	EGTA_Rep3	2.81e-08	27/56	-.NCLMQKLTSKNFLEE.-	-.NCLMQKLTSKNFLEE.-	-	-	-	-	NCLMQKLTSKNFLEE	1	1796.88	275000000	15700	3	1796.88	599.967	2088.7	34.8117	2	2	0.0022	15	15248	15735	54600000	15333	0
1	QEHF_2021-02-25_KES_rCDPK4-25peptides-EGTA-60minRxn-Rep3_inclusion_3pmol.16325.16325.3	EGTA_Rep3	1.69e-08	21/56	-.NCLMQKLTSKNFLEE.-	-.NCLMQKLTSKNFLEE.-	-	-	-	-	NCLMQKLTSKNFLEE	1	1796.88	1940000	16325	3	1796.88	599.967	2171.5	36.1917	2	2	0.0016	15	16239	16348	454000	16321	0
0.9999	QEHF_2021-02-25_KES_rCDPK4-25peptides-EGTA-60minRxn-Rep1_inclusion_3pmol.12913.12913.3	EGTA_Rep1	3.15e-07	19/56	-.NCLM[147.04]QKLTSKNFLEE.-	-.NCLMQKLTSKNFLEE.-	-	-	-	-	NCLMQKLTSKNFLEE	1	1812.88	31500000	12913	3	1812.88	605.299	1719.6	28.66	2	2	0.0037	15	12668	13126	5200000	12729	0
0.9998	QEHF_2021-02-25_KES_rCDPK4-25peptides-EGTA-60minRxn-Rep3_inclusion_3pmol.12580.12580.3	EGTA_Rep3	3.41e-07	21/56	-.NCLM[147.04]QKLTSKNFLEE.-	-.NCLMQKLTSKNFLEE.-	-	-	-	-	NCLMQKLTSKNFLEE	1	1812.88	12200000	12580	3	1812.88	605.299	1673	27.8833	2	2	0	15	12529	12671	4420000	12629	0
0.9998	QEHF_2021-02-25_KES_rCDPK4-25peptides-EGTA-60minRxn-Rep3_inclusion_3pmol.15311.15311.3	EGTA_Rep3	3.42e-07	23/56	-.NCLM[147.04]QKLTSKNFLEE.-	-.NCLMQKLTSKNFLEE.-	-	-	-	-	NCLMQKLTSKNFLEE	1	1812.88	15400000	15311	3	1812.87	605.299	2037.1	33.9517	2	2	-0.003	15	15197	15567	1700000	15359	0
0.9997	QEHF_2021-02-25_KES_rCDPK4-25peptides-EGTA-60minRxn-Rep1_inclusion_3pmol.15333.15333.3	EGTA_Rep1	3.49e-07	22/56	-.NCLM[147.04]QKLTSKNFLEE.-	-.NCLMQKLTSKNFLEE.-	-	-	-	-	NCLMQKLTSKNFLEE	1	1812.88	15000000	15333	3	1812.87	605.299	2042	34.0333	2	2	-0.0004	15	15206	15613	1780000	15355	0
0.9997	QEHF_2021-02-25_KES_rCDPK4-25peptides-EGTA-60minRxn-Rep1_inclusion_3pmol.15305.15305.3	EGTA_Rep1	3.54e-07	28/56	-.NCLMQKLTSKNFLEE.-	-.NCLMQKLTSKNFLEE.-	-	-	-	-	NCLMQKLTSKNFLEE	1	1796.88	274000000	15305	3	1796.88	599.967	2038.3	33.9717	2	2	0.0018	15	15249	15811	51300000	15355	0
0.9996	QEHF_2021-02-25_KES_rCDPK4-25peptides-EGTA-60minRxn-Rep2_inclusion_3pmol.12904.12904.3	EGTA_Rep2	3.87e-07	23/56	-.NCLM[147.04]QKLTSKNFLEE.-	-.NCLMQKLTSKNFLEE.-	-	-	-	-	NCLMQKLTSKNFLEE	1	1812.88	28600000	12904	3	1812.88	605.299	1717.6	28.6267	2	2	0.0027	15	12704	13150	4800000	12773	0
0.9995	QEHF_2021-02-25_KES_rCDPK4-25peptides-EGTA-60minRxn-Rep1_inclusion_3pmol.16111.16111.3	EGTA_Rep1	3.94e-07	20/56	-.NCLMQKLTSKNFLEE.-	-.NCLMQKLTSKNFLEE.-	-	-	-	-	NCLMQKLTSKNFLEE	1	1796.88	10500000	16111	3	1796.88	599.967	2145.6	35.76	2	2	0.0026	15	15862	16180	1350000	15875	0
0.9994	QEHF_2021-02-25_KES_rCDPK4-25peptides-EGTA-60minRxn-Rep2_inclusion_3pmol.12931.12931.3	EGTA_Rep2	4.07e-07	20/56	-.NCLM[147.04]QKLTSKNFLEE.-	-.NCLMQKLTSKNFLEE.-	-	-	-	-	NCLMQKLTSKNFLEE	1	1812.88	28600000	12931	3	1812.88	605.299	1721.3	28.6883	2	2	0.0026	15	12704	13152	4800000	12773	0
0.9994	QEHF_2021-02-25_KES_rCDPK4-25peptides-EGTA-60minRxn-Rep3_inclusion_3pmol.12890.12890.3	EGTA_Rep3	4.17e-07	22/56	-.NCLM[147.04]QKLTSKNFLEE.-	-.NCLMQKLTSKNFLEE.-	-	-	-	-	NCLMQKLTSKNFLEE	1	1812.88	36900000	12890	3	1812.88	605.299	1714.6	28.5767	2	2	0.0028	15	12672	13107	5690000	12733	0
0.9994	QEHF_2021-02-25_KES_rCDPK4-25peptides-EGTA-60minRxn-Rep3_inclusion_3pmol.15726.15726.3	EGTA_Rep3	4.14e-07	27/56	-.NCLMQKLTSKNFLEE.-	-.NCLMQKLTSKNFLEE.-	-	-	-	-	NCLMQKLTSKNFLEE	1	1796.88	275000000	15726	3	1796.88	599.967	2092.1	34.8683	2	2	0.0014	15	15249	15735	54600000	15333	0
0.9991	QEHF_2021-02-25_KES_rCDPK4-25peptides-EGTA-60minRxn-Rep2_inclusion_3pmol.12983.12983.3	EGTA_Rep2	4.51e-07	18/56	-.NCLM[147.04]QKLTSKNFLEE.-	-.NCLMQKLTSKNFLEE.-	-	-	-	-	NCLMQKLTSKNFLEE	1	1812.88	28600000	12983	3	1812.88	605.299	1728.2	28.8033	2	2	0.0024	15	12704	13152	4800000	12773	0
0.999	QEHF_2021-02-25_KES_rCDPK4-25peptides-EGTA-60minRxn-Rep2_inclusion_3pmol.15818.15818.3	EGTA_Rep2	4.64e-07	26/56	-.NCLMQKLTSKNFLEE.-	-.NCLMQKLTSKNFLEE.-	-	-	-	-	NCLMQKLTSKNFLEE	1	1796.88	253000000	15818	3	1796.88	599.967	2105.5	35.0917	2	2	0.0018	15	15275	15984	49000000	15373	0
0.9987	QEHF_2021-02-25_KES_rCDPK4-25peptides-EGTA-60minRxn-Rep3_inclusion_3pmol.15363.15363.3	EGTA_Rep3	4.94e-07	24/56	-.NCLM[147.04]QKLTSKNFLEE.-	-.NCLMQKLTSKNFLEE.-	-	-	-	-	NCLMQKLTSKNFLEE	1	1812.88	16600000	15363	3	1812.87	605.299	2044	34.0667	2	2	-0.0048	15	15199	15624	1700000	15359	0
0.9981	QEHF_2021-02-25_KES_rCDPK4-25peptides-EGTA-60minRxn-Rep3_inclusion_3pmol.12969.12969.3	EGTA_Rep3	5.44e-07	20/56	-.NCLM[147.04]QKLTSKNFLEE.-	-.NCLMQKLTSKNFLEE.-	-	-	-	-	NCLMQKLTSKNFLEE	1	1812.88	36900000	12969	3	1812.88	605.299	1725.2	28.7533	2	2	0.0019	15	12672	13107	5690000	12733	0
0.9967	QEHF_2021-02-25_KES_rCDPK4-25peptides-EGTA-60minRxn-Rep3_inclusion_3pmol.16376.16376.3	EGTA_Rep3	6.41e-07	16/56	-.NCLMQKLTSKNFLEE.-	-.NCLMQKLTSKNFLEE.-	-	-	-	-	NCLMQKLTSKNFLEE	1	1796.88	1680000	16376	3	1796.88	599.967	2178.3	36.305	2	2	0.0025	15	16349	16463	448000	16373	0
0.9966	QEHF_2021-02-25_KES_rCDPK4-25peptides-EGTA-60minRxn-Rep3_inclusion_3pmol.15908.15908.3	EGTA_Rep3	6.45e-07	22/56	-.NCLMQKLTSKNFLEE.-	-.NCLMQKLTSKNFLEE.-	-	-	-	-	NCLMQKLTSKNFLEE	1	1796.88	18800000	15908	3	1796.88	599.967	2116.2	35.27	2	2	0.0026	15	15736	16245	1920000	15749	0
0.9964	QEHF_2021-02-25_KES_rCDPK4-25peptides-EGTA-60minRxn-Rep3_inclusion_3pmol.15545.15545.3	EGTA_Rep3	6.59e-07	22/56	-.NCLM[147.04]QKLTSKNFLEE.-	-.NCLMQKLTSKNFLEE.-	-	-	-	-	NCLMQKLTSKNFLEE	1	1812.88	16400000	15545	3	1812.87	605.299	2068.2	34.47	2	2	-0.0025	15	15269	15745	1700000	15359	0
0.9964	QEHF_2021-02-25_KES_rCDPK4-25peptides-EGTA-60minRxn-Rep3_inclusion_3pmol.16115.16115.3	EGTA_Rep3	6.58e-07	21/56	-.NCLMQKLTSKNFLEE.-	-.NCLMQKLTSKNFLEE.-	-	-	-	-	NCLMQKLTSKNFLEE	1	1796.88	10400000	16115	3	1796.88	599.967	2144	35.7333	2	2	0.001	15	15857	16238	1190000	15879	0
0.9963	QEHF_2021-02-25_KES_rCDPK4-25peptides-EGTA-60minRxn-Rep1_inclusion_3pmol.12939.12939.3	EGTA_Rep1	6.64e-07	18/56	-.NCLM[147.04]QKLTSKNFLEE.-	-.NCLMQKLTSKNFLEE.-	-	-	-	-	NCLMQKLTSKNFLEE	1	1812.88	31500000	12939	3	1812.88	605.299	1723	28.7167	2	2	0.0032	15	12667	13126	5200000	12729	0
0.9945	QEHF_2021-02-25_KES_rCDPK4-25peptides-EGTA-60minRxn-Rep1_inclusion_3pmol.15826.15826.3	EGTA_Rep1	7.66e-07	27/56	-.NCLMQKLTSKNFLEE.-	-.NCLMQKLTSKNFLEE.-	-	-	-	-	NCLMQKLTSKNFLEE	1	1796.88	12700000	15826	3	1796.88	599.967	2107.4	35.1233	2	2	0.0031	15	15811	16106	1820000	15849	0
0.9938	QEHF_2021-02-25_KES_rCDPK4-25peptides-EGTA-60minRxn-Rep1_inclusion_3pmol.15567.15567.3	EGTA_Rep1	6.86e-05	16/56	-.NCLM[147.04]QKLTSKNFLEE.-	-.NCLMQKLTSKNFLEE.-	-	-	-	-	NCLMQKLTSKNFLEE	1	1812.88	16400000	15567	3	1812.87	605.299	2073.2	34.5533	2	2	-0.0021	15	15210	15788	1780000	15355	0
0.9938	QEHF_2021-02-25_KES_rCDPK4-25peptides-EGTA-60minRxn-Rep3_inclusion_3pmol.16018.16018.3	EGTA_Rep3	8.02e-07	21/56	-.NCLMQKLTSKNFLEE.-	-.NCLMQKLTSKNFLEE.-	-	-	-	-	NCLMQKLTSKNFLEE	1	1796.88	16900000	16018	3	1796.88	599.967	2130.9	35.515	2	2	0.0019	15	15762	16259	1780000	15775	0
0.9937	QEHF_2021-02-25_KES_rCDPK4-25peptides-EGTA-60minRxn-Rep1_inclusion_3pmol.15098.15098.3	EGTA_Rep1	6.52e-05	14/56	-.NCLM[147.04]QKLTSKNFLEE.-	-.NCLMQKLTSKNFLEE.-	-	-	-	-	NCLMQKLTSKNFLEE	1	1812.88	1300000	15098	3	1812.87	605.299	2010.6	33.51	2	2	-0.0019	15	15031	15145	375000	15121	0
0.9937	QEHF_2021-02-25_KES_rCDPK4-25peptides-EGTA-60minRxn-Rep2_inclusion_3pmol.13243.13243.3	EGTA_Rep2	6.33e-05	1956-11-01	-.NCLM[147.04]QKLTSKNFLEE.-	-.NCLMQKLTSKNFLEE.-	-	-	-	-	NCLMQKLTSKNFLEE	1	1812.88	922000	13243	3	1812.87	605.299	1763.1	29.385	2	2	-0.0047	15	13153	13297	237000	13189	0
0.9937	QEHF_2021-02-25_KES_rCDPK4-25peptides-EGTA-60minRxn-Rep3_inclusion_3pmol.15102.15102.3	EGTA_Rep3	7.49e-05	1956-12-01	-.NCLM[147.04]QKLTSKNFLEE.-	-.NCLMQKLTSKNFLEE.-	-	-	-	-	NCLMQKLTSKNFLEE	1	1812.88	1730000	15102	3	1812.87	605.299	2009.1	33.485	2	2	-0.005	15	15036	15196	311000	15073	0
0.9937	QEHF_2021-02-25_KES_rCDPK4-25peptides-EGTA-60minRxn-Rep3_inclusion_3pmol.16199.16199.3	EGTA_Rep3	6.45e-05	15/56	-.NCLMQKLTSKNFLEE.-	-.NCLMQKLTSKNFLEE.-	-	-	-	-	NCLMQKLTSKNFLEE	1	1796.88	18500000	16199	3	1796.88	599.967	2154.7	35.9117	2	2	-0.0023	15	15736	16238	1920000	15749	0
0.9936	QEHF_2021-02-25_KES_rCDPK4-25peptides-EGTA-60minRxn-Rep2_inclusion_3pmol.15039.15039.3	EGTA_Rep2	7.69e-05	1956-11-01	-.NCLMQKLTSKNFLEE.-	-.NCLMQKLTSKNFLEE.-	-	-	-	-	NCLMQKLTSKNFLEE	1	1796.88	1300000	15039	3	1796.88	599.967	2001.9	33.365	2	2	0.0027	15	14944	15175	290000	15061	0
0.9934	QEHF_2021-02-25_KES_rCDPK4-25peptides-EGTA-60minRxn-Rep1_inclusion_3pmol.16478.16478.3	EGTA_Rep1	7.91e-05	14/56	-.NCLMQKLTSKNFLEE.-	-.NCLMQKLTSKNFLEE.-	-	-	-	-	NCLMQKLTSKNFLEE	1	1796.88	2880000	16478	3	1796.88	599.967	2194.1	36.5683	2	2	0.0026	15	16456	16637	482000	16499	0
0.9933	QEHF_2021-02-25_KES_rCDPK4-25peptides-EGTA-60minRxn-Rep3_inclusion_3pmol.16636.16636.3	EGTA_Rep3	5.83e-05	1956-11-01	-.NCLMQKLTSKNFLEE.-	-.NCLMQKLTSKNFLEE.-	-	-	-	-	NCLMQKLTSKNFLEE	1	1796.88	1010000	16636	3	1796.88	599.967	2213.2	36.8867	2	2	0.0015	15	16616	16706	354000	16659	0
0.9932	QEHF_2021-02-25_KES_rCDPK4-25peptides-EGTA-60minRxn-Rep2_inclusion_3pmol.15090.15090.3	EGTA_Rep2	8.3e-05	14/56	-.NCLM[147.04]QKLTSKNFLEE.-	-.NCLMQKLTSKNFLEE.-	-	-	-	-	NCLMQKLTSKNFLEE	1	1812.88	827000	15090	3	1812.87	605.299	2008.7	33.4783	2	2	-0.0023	15	15066	15149	297000	15113	0
0.993	QEHF_2021-02-25_KES_rCDPK4-25peptides-EGTA-60minRxn-Rep3_inclusion_3pmol.13176.13176.3	EGTA_Rep3	8.47e-05	1956-11-01	-.NCLM[147.04]QKLTSKNFLEE.-	-.NCLMQKLTSKNFLEE.-	-	-	-	-	NCLMQKLTSKNFLEE	1	1812.88	1450000	13176	3	1812.88	605.299	1753	29.2167	2	2	0.0016	15	13108	13287	315000	13149	0
0.9929	QEHF_2021-02-25_KES_rCDPK4-25peptides-Ca-60minRxn-Rep2_inclusion_3pmol.15419.15419.3	Ca_Rep2	8.64e-05	1956-09-01	-.NCLMQKLTSKNFLEE.-	-.NCLMQKLTSKNFLEE.-	-	-	-	-	NCLMQKLTSKNFLEE	1	1796.88	739000	15419	3	1796.88	599.967	2048.8	34.1467	2	2	0.0032	15	15251	15497	185000	15388	0
0.9929	QEHF_2021-02-25_KES_rCDPK4-25peptides-EGTA-60minRxn-Rep1_inclusion_3pmol.15904.15904.3	EGTA_Rep1	8.47e-07	24/56	-.NCLMQKLTSKNFLEE.-	-.NCLMQKLTSKNFLEE.-	-	-	-	-	NCLMQKLTSKNFLEE	1	1796.88	14000000	15904	3	1796.88	599.967	2117.7	35.295	2	2	0.0028	15	15811	16161	1820000	15849	0
0.9929	QEHF_2021-02-25_KES_rCDPK4-25peptides-EGTA-60minRxn-Rep2_inclusion_3pmol.16469.16469.3	EGTA_Rep2	5.38e-05	1956-12-01	-.NCLMQKLTSKNFLEE.-	-.NCLMQKLTSKNFLEE.-	-	-	-	-	NCLMQKLTSKNFLEE	1	1796.88	3110000	16469	3	1796.88	599.967	2192.2	36.5367	2	2	0.0027	15	16431	16621	452000	16491	0
0.9926	QEHF_2021-02-25_KES_rCDPK4-25peptides-EGTA-60minRxn-Rep2_inclusion_3pmol.15040.15040.3	EGTA_Rep2	5.16e-05	1956-12-01	-.NCLM[147.04]QKLTSKNFLEE.-	-.NCLMQKLTSKNFLEE.-	-	-	-	-	NCLMQKLTSKNFLEE	1	1812.88	760000	15040	3	1812.87	605.299	2002.1	33.3683	2	2	-0.0092	15	14995	15065	305000	15035	0
0.9926	QEHF_2021-02-25_KES_rCDPK4-25peptides-EGTA-60minRxn-Rep1_inclusion_3pmol.16450.16450.3	EGTA_Rep1	5.16e-05	15/56	-.NCLMQKLTSKNFLEE.-	-.NCLMQKLTSKNFLEE.-	-	-	-	-	NCLMQKLTSKNFLEE	1	1796.88	1260000	16450	3	1796.88	599.967	2190.3	36.505	2	2	0.0029	15	16372	16455	429000	16395	0
0.9924	QEHF_2021-02-25_KES_rCDPK4-25peptides-EGTA-60minRxn-Rep1_inclusion_3pmol.16555.16555.3	EGTA_Rep1	5.01e-05	13/56	-.NCLMQKLTSKNFLEE.-	-.NCLMQKLTSKNFLEE.-	-	-	-	-	NCLMQKLTSKNFLEE	1	1796.88	2510000	16555	3	1796.88	599.967	2204.4	36.74	2	2	0.0025	15	16458	16612	482000	16499	0
0.9924	QEHF_2021-02-25_KES_rCDPK4-25peptides-EGTA-60minRxn-Rep3_inclusion_3pmol.16299.16299.3	EGTA_Rep3	5.06e-05	13/56	-.NCLMQKLTSKNFLEE.-	-.NCLMQKLTSKNFLEE.-	-	-	-	-	NCLMQKLTSKNFLEE	1	1796.88	1940000	16299	3	1796.88	599.967	2168	36.1333	2	2	0.0004	15	16239	16348	454000	16321	0
0.9923	QEHF_2021-02-25_KES_rCDPK4-25peptides-EGTA-60minRxn-Rep3_inclusion_3pmol.16662.16662.3	EGTA_Rep3	4.99e-05	1956-11-01	-.NCLMQKLTSKNFLEE.-	-.NCLMQKLTSKNFLEE.-	-	-	-	-	NCLMQKLTSKNFLEE	1	1796.88	1010000	16662	3	1796.88	599.967	2216.8	36.9467	2	2	0.0014	15	16616	16707	354000	16659	0
0.9921	QEHF_2021-02-25_KES_rCDPK4-25peptides-EGTA-60minRxn-Rep1_inclusion_3pmol.15410.15410.3	EGTA_Rep1	4.84e-05	24/56	-.NCLM[147.04]QKLTSKNFLEE.-	-.NCLMQKLTSKNFLEE.-	-	-	-	-	NCLMQKLTSKNFLEE	1	1812.88	15800000	15410	3	1812.87	605.299	2052.2	34.2033	2	2	-0.0028	15	15206	15663	1780000	15355	0
0.9921	QEHF_2021-02-25_KES_rCDPK4-25peptides-EGTA-60minRxn-Rep2_inclusion_3pmol.15299.15299.3	EGTA_Rep2	9.44e-05	14/56	-.NCLM[147.04]QKLTSKNFLEE.-	-.NCLMQKLTSKNFLEE.-	-	-	-	-	NCLMQKLTSKNFLEE	1	1812.88	13200000	15299	3	1812.87	605.299	2036.8	33.9467	2	2	-0.0013	15	15241	15565	1550000	15373	0
0.9921	QEHF_2021-02-25_KES_rCDPK4-25peptides-EGTA-60minRxn-Rep3_inclusion_3pmol.15233.15233.3	EGTA_Rep3	4.86e-05	14/56	-.NCLM[147.04]QKLTSKNFLEE.-	-.NCLMQKLTSKNFLEE.-	-	-	-	-	NCLMQKLTSKNFLEE	1	1812.88	12800000	15233	3	1812.87	605.299	2026.6	33.7767	2	2	-0.003	15	15197	15507	1700000	15359	0
0.9921	QEHF_2021-02-25_KES_rCDPK4-25peptides-EGTA-60minRxn-Rep1_inclusion_3pmol.15054.15054.3	EGTA_Rep1	9.4e-05	1956-12-01	-.NCLMQKLTSKNFLEE.-	-.NCLMQKLTSKNFLEE.-	-	-	-	-	NCLMQKLTSKNFLEE	1	1796.88	1380000	15054	3	1796.88	599.967	2004.7	33.4117	2	2	0.0034	15	14900	15164	302000	15043	0
0.9919	QEHF_2021-02-25_KES_rCDPK4-25peptides-EGTA-60minRxn-Rep3_inclusion_3pmol.15051.15051.3	EGTA_Rep3	4.74e-05	15/56	-.NCLMQKLTSKNFLEE.-	-.NCLMQKLTSKNFLEE.-	-	-	-	-	NCLMQKLTSKNFLEE	1	1796.88	1700000	15051	3	1796.88	599.967	2002.2	33.37	2	2	0.0019	15	14889	15164	316000	15047	0
0.9918	QEHF_2021-02-25_KES_rCDPK4-25peptides-EGTA-60minRxn-Rep1_inclusion_3pmol.16295.16295.3	EGTA_Rep1	1.08e-05	13/56	-.NCLMQKLTSKNFLEE.-	-.NCLMQKLTSKNFLEE.-	-	-	-	-	NCLMQKLTSKNFLEE	1	1796.88	1920000	16295	3	1796.88	599.967	2169.5	36.1583	2	2	0.0025	15	16261	16370	432000	16343	0
0.9917	QEHF_2021-02-25_KES_rCDPK4-25peptides-EGTA-60minRxn-Rep3_inclusion_3pmol.15623.15623.3	EGTA_Rep3	1.02e-05	16/56	-.NCLM[147.04]QKLTSKNFLEE.-	-.NCLMQKLTSKNFLEE.-	-	-	-	-	NCLMQKLTSKNFLEE	1	1812.88	17300000	15623	3	1812.87	605.299	2078.7	34.645	2	2	-0.0026	15	15198	15746	1700000	15359	0
0.9917	QEHF_2021-02-25_KES_rCDPK4-25peptides-EGTA-60minRxn-Rep1_inclusion_3pmol.15642.15642.3	EGTA_Rep1	1.05e-05	26/56	-.NCLMQKLTSKNFLEE.-	-.NCLMQKLTSKNFLEE.-	-	-	-	-	NCLMQKLTSKNFLEE	1	1796.88	274000000	15642	3	1796.88	599.967	2083.3	34.7217	2	2	0.0046	15	15249	15810	51300000	15355	0
0.9917	QEHF_2021-02-25_KES_rCDPK4-25peptides-EGTA-60minRxn-Rep2_inclusion_3pmol.16287.16287.3	EGTA_Rep2	1.13e-05	14/56	-.NCLMQKLTSKNFLEE.-	-.NCLMQKLTSKNFLEE.-	-	-	-	-	NCLMQKLTSKNFLEE	1	1796.88	1060000	16287	3	1796.88	599.967	2167.8	36.13	2	2	0.0011	15	16268	16345	373000	16309	0
0.9916	QEHF_2021-02-25_KES_rCDPK4-25peptides-EGTA-60minRxn-Rep1_inclusion_3pmol.15646.15646.3	EGTA_Rep1	4.57e-05	13/56	-.NCLM[147.04]QKLTSKNFLEE.-	-.NCLMQKLTSKNFLEE.-	-	-	-	-	NCLMQKLTSKNFLEE	1	1812.88	9360000	15646	3	1812.88	605.299	2083.8	34.73	2	2	0.0034	15	15392	15788	1410000	15407	0
0.9916	QEHF_2021-02-25_KES_rCDPK4-25peptides-EGTA-60minRxn-Rep2_inclusion_3pmol.15692.15692.3	EGTA_Rep2	1.24e-05	13/56	-.NCLM[147.04]QKLTSKNFLEE.-	-.NCLMQKLTSKNFLEE.-	-	-	-	-	NCLMQKLTSKNFLEE	1	1812.88	8620000	15692	3	1812.87	605.299	2089.2	34.82	2	2	-0.0089	15	15436	15774	1350000	15451	0
0.9916	QEHF_2021-02-25_KES_rCDPK4-25peptides-EGTA-60minRxn-Rep3_inclusion_3pmol.15651.15651.3	EGTA_Rep3	1.22e-05	15/56	-.NCLM[147.04]QKLTSKNFLEE.-	-.NCLMQKLTSKNFLEE.-	-	-	-	-	NCLMQKLTSKNFLEE	1	1812.88	17100000	15651	3	1812.87	605.299	2082.4	34.7067	2	2	-0.004	15	15205	15746	1700000	15359	0
0.9916	QEHF_2021-02-25_KES_rCDPK4-25peptides-EGTA-60minRxn-Rep1_inclusion_3pmol.15280.15280.3	EGTA_Rep1	1.24e-05	27/56	-.NCLMQKLTSKNFLEE.-	-.NCLMQKLTSKNFLEE.-	-	-	-	-	NCLMQKLTSKNFLEE	1	1796.88	265000000	15280	3	1796.88	599.967	2035.1	33.9183	2	2	0.0018	15	15249	15708	51300000	15355	0
0.9916	QEHF_2021-02-25_KES_rCDPK4-25peptides-EGTA-60minRxn-Rep1_inclusion_3pmol.16086.16086.3	EGTA_Rep1	9.47e-06	19/56	-.NCLMQKLTSKNFLEE.-	-.NCLMQKLTSKNFLEE.-	-	-	-	-	NCLMQKLTSKNFLEE	1	1796.88	14000000	16086	3	1796.88	599.967	2142.2	35.7033	2	2	0.0026	15	15811	16180	1820000	15849	0
0.9916	QEHF_2021-02-25_KES_rCDPK4-25peptides-EGTA-60minRxn-Rep1_inclusion_3pmol.16243.16243.3	EGTA_Rep1	1.23e-05	16/56	-.NCLMQKLTSKNFLEE.-	-.NCLMQKLTSKNFLEE.-	-	-	-	-	NCLMQKLTSKNFLEE	1	1796.88	1170000	16243	3	1796.88	599.967	2162.6	36.0433	2	2	0.0006	15	16181	16260	410000	16213	0
0.9916	QEHF_2021-02-25_KES_rCDPK4-25peptides-EGTA-60minRxn-Rep1_inclusion_3pmol.16399.16399.3	EGTA_Rep1	9.57e-06	15/56	-.NCLMQKLTSKNFLEE.-	-.NCLMQKLTSKNFLEE.-	-	-	-	-	NCLMQKLTSKNFLEE	1	1796.88	1260000	16399	3	1796.88	599.967	2183.5	36.3917	2	2	0.0023	15	16371	16455	429000	16395	0
0.9916	QEHF_2021-02-25_KES_rCDPK4-25peptides-EGTA-60minRxn-Rep1_inclusion_3pmol.16660.16660.3	EGTA_Rep1	1.2e-05	14/56	-.NCLMQKLTSKNFLEE.-	-.NCLMQKLTSKNFLEE.-	-	-	-	-	NCLMQKLTSKNFLEE	1	1796.88	668000	16660	3	1796.88	599.967	2218.5	36.975	2	2	0.0024	15	16613	16684	365000	16629	0
0.9916	QEHF_2021-02-25_KES_rCDPK4-25peptides-EGTA-60minRxn-Rep3_inclusion_3pmol.16350.16350.3	EGTA_Rep3	9.64e-06	14/56	-.NCLMQKLTSKNFLEE.-	-.NCLMQKLTSKNFLEE.-	-	-	-	-	NCLMQKLTSKNFLEE	1	1796.88	1940000	16350	3	1796.88	599.967	2174.8	36.2467	2	2	0.0022	15	16239	16348	454000	16321	0
0.9915	QEHF_2021-02-25_KES_rCDPK4-25peptides-EGTA-60minRxn-Rep1_inclusion_3pmol.13148.13148.3	EGTA_Rep1	9.13e-06	13/56	-.NCLM[147.04]QKLTSKNFLEE.-	-.NCLMQKLTSKNFLEE.-	-	-	-	-	NCLMQKLTSKNFLEE	1	1812.88	947000	13148	3	1812.88	605.299	1751.1	29.185	2	2	0.0036	15	13127	13252	274000	13171	0
0.9915	QEHF_2021-02-25_KES_rCDPK4-25peptides-EGTA-60minRxn-Rep3_inclusion_3pmol.14923.14923.3	EGTA_Rep3	4.48e-05	13/56	-.NCLM[147.04]QKLTSKNFLEE.-	-.NCLMQKLTSKNFLEE.-	-	-	-	-	NCLMQKLTSKNFLEE	1	1812.88	460000	14923	3	1812.87	605.299	1985.3	33.0883	2	2	-0.0006	15	14901	14958	252000	14943	0
0.9915	QEHF_2021-02-25_KES_rCDPK4-25peptides-EGTA-60minRxn-Rep2_inclusion_3pmol.16000.16000.3	EGTA_Rep2	9.14e-06	18/56	-.NCLMQKLTSKNFLEE.-	-.NCLMQKLTSKNFLEE.-	-	-	-	-	NCLMQKLTSKNFLEE	1	1796.88	5120000	16000	3	1796.88	599.967	2129.8	35.4967	2	2	-0.0004	15	15985	16191	850000	16023	0
0.9915	QEHF_2021-02-25_KES_rCDPK4-25peptides-EGTA-60minRxn-Rep2_inclusion_3pmol.16129.16129.3	EGTA_Rep2	1.25e-05	15/56	-.NCLMQKLTSKNFLEE.-	-.NCLMQKLTSKNFLEE.-	-	-	-	-	NCLMQKLTSKNFLEE	1	1796.88	5120000	16129	3	1796.88	599.967	2147.1	35.785	2	2	0.003	15	15984	16190	850000	16023	0
0.9915	QEHF_2021-02-25_KES_rCDPK4-25peptides-EGTA-60minRxn-Rep2_inclusion_3pmol.16261.16261.3	EGTA_Rep2	9.17e-06	14/56	-.NCLMQKLTSKNFLEE.-	-.NCLMQKLTSKNFLEE.-	-	-	-	-	NCLMQKLTSKNFLEE	1	1796.88	1040000	16261	3	1796.88	599.967	2164.4	36.0733	2	2	0.0012	15	16191	16267	364000	16231	0
0.9914	QEHF_2021-02-25_KES_rCDPK4-25peptides-EGTA-60minRxn-Rep1_inclusion_3pmol.13017.13017.3	EGTA_Rep1	1.34e-05	14/56	-.NCLM[147.04]QKLTSKNFLEE.-	-.NCLMQKLTSKNFLEE.-	-	-	-	-	NCLMQKLTSKNFLEE	1	1812.88	31500000	13017	3	1812.88	605.299	1733.5	28.8917	2	2	0.0041	15	12668	13126	5200000	12729	0
0.9914	QEHF_2021-02-25_KES_rCDPK4-25peptides-EGTA-60minRxn-Rep3_inclusion_3pmol.15596.15596.3	EGTA_Rep3	9.03e-06	16/56	-.NCLM[147.04]QKLTSKNFLEE.-	-.NCLMQKLTSKNFLEE.-	-	-	-	-	NCLMQKLTSKNFLEE	1	1812.88	12800000	15596	3	1812.87	605.299	2075	34.5833	2	2	-0.0035	15	15347	15746	1700000	15359	0
0.9914	QEHF_2021-02-25_KES_rCDPK4-25peptides-EGTA-60minRxn-Rep2_inclusion_3pmol.15896.15896.3	EGTA_Rep2	1.34e-05	20/56	-.NCLMQKLTSKNFLEE.-	-.NCLMQKLTSKNFLEE.-	-	-	-	-	NCLMQKLTSKNFLEE	1	1796.88	253000000	15896	3	1796.88	599.967	2115.9	35.265	2	2	0.0027	15	15275	15984	49000000	15373	0
0.9913	QEHF_2021-02-25_KES_rCDPK4-25peptides-EGTA-60minRxn-Rep1_inclusion_3pmol.16347.16347.3	EGTA_Rep1	1.38e-05	16/56	-.NCLMQKLTSKNFLEE.-	-.NCLMQKLTSKNFLEE.-	-	-	-	-	NCLMQKLTSKNFLEE	1	1796.88	1920000	16347	3	1796.88	599.967	2176.5	36.275	2	2	0.0035	15	16261	16370	432000	16343	0
0.9913	QEHF_2021-02-25_KES_rCDPK4-25peptides-EGTA-60minRxn-Rep2_inclusion_3pmol.15766.15766.3	EGTA_Rep2	8.74e-06	25/56	-.NCLMQKLTSKNFLEE.-	-.NCLMQKLTSKNFLEE.-	-	-	-	-	NCLMQKLTSKNFLEE	1	1796.88	253000000	15766	3	1796.88	599.967	2098.7	34.9783	2	2	0.0016	15	15275	15984	49000000	15373	0
0.9913	QEHF_2021-02-25_KES_rCDPK4-25peptides-EGTA-60minRxn-Rep2_inclusion_3pmol.16547.16547.3	EGTA_Rep2	0.000101	1956-12-01	-.NCLMQKLTSKNFLEE.-	-.NCLMQKLTSKNFLEE.-	-	-	-	-	NCLMQKLTSKNFLEE	1	1796.88	3730000	16547	3	1796.88	599.967	2202.7	36.7117	2	2	0.0037	15	16431	16696	452000	16491	0
0.9913	QEHF_2021-02-25_KES_rCDPK4-25peptides-EGTA-60minRxn-Rep2_inclusion_3pmol.16677.16677.3	EGTA_Rep2	8.71e-06	13/56	-.NCLMQKLTSKNFLEE.-	-.NCLMQKLTSKNFLEE.-	-	-	-	-	NCLMQKLTSKNFLEE	1	1796.88	3730000	16677	3	1796.88	599.967	2220.1	37.0017	2	2	0.0023	15	16421	16694	452000	16491	0
0.9912	QEHF_2021-02-25_KES_rCDPK4-25peptides-EGTA-60minRxn-Rep2_inclusion_3pmol.15559.15559.3	EGTA_Rep2	1.39e-05	21/56	-.NCLM[147.04]QKLTSKNFLEE.-	-.NCLMQKLTSKNFLEE.-	-	-	-	-	NCLMQKLTSKNFLEE	1	1812.88	16400000	15559	3	1812.87	605.299	2071.3	34.5217	2	2	-0.0003	15	15240	15817	1550000	15373	0
0.9912	QEHF_2021-02-25_KES_rCDPK4-25peptides-EGTA-60minRxn-Rep3_inclusion_3pmol.15026.15026.3	EGTA_Rep3	1.41e-05	13/56	-.NCLM[147.04]QKLTSKNFLEE.-	-.NCLMQKLTSKNFLEE.-	-	-	-	-	NCLMQKLTSKNFLEE	1	1812.88	754000	15026	3	1812.87	605.299	1998.8	33.3133	2	2	-0.007	15	14959	15035	277000	15021	0
0.9912	QEHF_2021-02-25_KES_rCDPK4-25peptides-EGTA-60minRxn-Rep1_inclusion_3pmol.17055.17055.3	EGTA_Rep1	4.32e-05	13/56	-.NCLMQKLTSKNFLEE.-	-.NCLMQKLTSKNFLEE.-	-	-	-	-	NCLMQKLTSKNFLEE	1	1796.88	127000	17055	3	1796.89	599.967	2268.3	37.805	2	2	0.0067	15	17044	17045	127000	17045	0
0.9912	QEHF_2021-02-25_KES_rCDPK4-25peptides-EGTA-60minRxn-Rep3_inclusion_3pmol.16611.16611.3	EGTA_Rep3	1.39e-05	15/56	-.NCLMQKLTSKNFLEE.-	-.NCLMQKLTSKNFLEE.-	-	-	-	-	NCLMQKLTSKNFLEE	1	1796.88	2310000	16611	3	1796.88	599.967	2209.9	36.8317	2	2	0.003	15	16462	16615	445000	16503	0
0.9911	QEHF_2021-02-25_KES_rCDPK4-25peptides-EGTA-60minRxn-Rep3_inclusion_3pmol.16455.16455.3	EGTA_Rep3	8.33e-06	14/56	-.NCLMQKLTSKNFLEE.-	-.NCLMQKLTSKNFLEE.-	-	-	-	-	NCLMQKLTSKNFLEE	1	1796.88	1680000	16455	3	1796.88	599.967	2188.9	36.4817	2	2	0.0019	15	16352	16463	448000	16373	0
0.991	QEHF_2021-02-25_KES_rCDPK4-25peptides-EGTA-60minRxn-Rep2_inclusion_3pmol.12852.12852.3	EGTA_Rep2	1.46e-05	24/56	-.NCLM[147.04]QKLTSKNFLEE.-	-.NCLMQKLTSKNFLEE.-	-	-	-	-	NCLMQKLTSKNFLEE	1	1812.88	28600000	12852	3	1812.88	605.299	1710.7	28.5117	2	2	0.0042	15	12704	13152	4800000	12773	0
0.991	QEHF_2021-02-25_KES_rCDPK4-25peptides-EGTA-60minRxn-Rep3_inclusion_3pmol.13151.13151.3	EGTA_Rep3	1.46e-05	15/56	-.NCLM[147.04]QKLTSKNFLEE.-	-.NCLMQKLTSKNFLEE.-	-	-	-	-	NCLMQKLTSKNFLEE	1	1812.88	1450000	13151	3	1812.88	605.299	1749.6	29.16	2	2	0.0025	15	13108	13287	315000	13149	0
0.9909	QEHF_2021-02-25_KES_rCDPK4-25peptides-EGTA-60minRxn-Rep3_inclusion_3pmol.15804.15804.3	EGTA_Rep3	1.51e-05	20/56	-.NCLMQKLTSKNFLEE.-	-.NCLMQKLTSKNFLEE.-	-	-	-	-	NCLMQKLTSKNFLEE	1	1796.88	17300000	15804	3	1796.88	599.967	2102.3	35.0383	2	2	0.0014	15	15736	16161	1920000	15749	0
0.9908	QEHF_2021-02-25_KES_rCDPK4-25peptides-EGTA-60minRxn-Rep1_inclusion_3pmol.12576.12576.3	EGTA_Rep1	4.11e-05	14/56	-.NCLM[147.04]QKLTSKNFLEE.-	-.NCLMQKLTSKNFLEE.-	-	-	-	-	NCLMQKLTSKNFLEE	1	1812.88	9250000	12576	3	1812.88	605.299	1674.3	27.905	2	2	0.0025	15	12534	12666	3770000	12651	0
0.9908	QEHF_2021-02-25_KES_rCDPK4-25peptides-EGTA-60minRxn-Rep1_inclusion_3pmol.13043.13043.3	EGTA_Rep1	4.11e-05	1956-12-01	-.NCLM[147.04]QKLTSKNFLEE.-	-.NCLMQKLTSKNFLEE.-	-	-	-	-	NCLMQKLTSKNFLEE	1	1812.88	28100000	13043	3	1812.88	605.299	1737	28.95	2	2	0.0023	15	12679	13126	5200000	12729	0
0.9908	QEHF_2021-02-25_KES_rCDPK4-25peptides-EGTA-60minRxn-Rep3_inclusion_3pmol.16690.16690.3	EGTA_Rep3	8.02e-06	13/56	-.NCLMQKLTSKNFLEE.-	-.NCLMQKLTSKNFLEE.-	-	-	-	-	NCLMQKLTSKNFLEE	1	1796.88	1010000	16690	3	1796.88	599.967	2220.4	37.0067	2	2	0.0016	15	16616	16707	354000	16659	0
0.9907	QEHF_2021-02-25_KES_rCDPK4-25peptides-EGTA-60minRxn-Rep2_inclusion_3pmol.13166.13166.3	EGTA_Rep2	9.62e-07	14/56	-.NCLM[147.04]QKLTSKNFLEE.-	-.NCLMQKLTSKNFLEE.-	-	-	-	-	NCLMQKLTSKNFLEE	1	1812.88	922000	13166	3	1812.88	605.299	1752.8	29.2133	2	2	0.0017	15	13153	13297	237000	13189	0
0.9907	QEHF_2021-02-25_KES_rCDPK4-25peptides-EGTA-60minRxn-Rep3_inclusion_3pmol.15518.15518.3	EGTA_Rep3	7.87e-06	20/56	-.NCLM[147.04]QKLTSKNFLEE.-	-.NCLMQKLTSKNFLEE.-	-	-	-	-	NCLMQKLTSKNFLEE	1	1812.88	16800000	15518	3	1812.87	605.299	2064.6	34.41	2	2	-0.0009	15	15252	15756	1700000	15359	0
0.9907	QEHF_2021-02-25_KES_rCDPK4-25peptides-EGTA-60minRxn-Rep1_inclusion_3pmol.16503.16503.3	EGTA_Rep1	1.57e-05	15/56	-.NCLMQKLTSKNFLEE.-	-.NCLMQKLTSKNFLEE.-	-	-	-	-	NCLMQKLTSKNFLEE	1	1796.88	2510000	16503	3	1796.88	599.967	2197.4	36.6233	2	2	0.0019	15	16456	16611	482000	16499	0
0.9907	QEHF_2021-02-25_KES_rCDPK4-25peptides-EGTA-60minRxn-Rep2_inclusion_3pmol.15307.15307.3	EGTA_Rep2	1.59e-05	26/56	-.NCLMQKLTSKNFLEE.-	-.NCLMQKLTSKNFLEE.-	-	-	-	-	NCLMQKLTSKNFLEE	1	1796.88	247000000	15307	3	1796.88	599.967	2037.8	33.9633	2	2	0.0007	15	15275	15833	49000000	15373	0
0.9906	QEHF_2021-02-25_KES_rCDPK4-25peptides-EGTA-60minRxn-Rep2_inclusion_3pmol.15556.15556.3	EGTA_Rep2	7.77e-06	31/56	-.NCLMQKLTSKNFLEE.-	-.NCLMQKLTSKNFLEE.-	-	-	-	-	NCLMQKLTSKNFLEE	1	1796.88	253000000	15556	3	1796.89	599.967	2071	34.5167	2	2	0.0059	15	15275	15984	49000000	15373	0
0.9905	QEHF_2021-02-25_KES_rCDPK4-25peptides-EGTA-60minRxn-Rep1_inclusion_3pmol.15384.15384.3	EGTA_Rep1	9.71e-07	23/56	-.NCLM[147.04]QKLTSKNFLEE.-	-.NCLMQKLTSKNFLEE.-	-	-	-	-	NCLMQKLTSKNFLEE	1	1812.88	15400000	15384	3	1812.87	605.299	2048.8	34.1467	2	2	-0.0011	15	15207	15636	1780000	15355	0
0.9905	QEHF_2021-02-25_KES_rCDPK4-25peptides-EGTA-60minRxn-Rep1_inclusion_3pmol.16034.16034.3	EGTA_Rep1	9.71e-07	23/56	-.NCLMQKLTSKNFLEE.-	-.NCLMQKLTSKNFLEE.-	-	-	-	-	NCLMQKLTSKNFLEE	1	1796.88	15700000	16034	3	1796.88	599.967	2135.2	35.5867	2	2	0.0012	15	15783	16180	1820000	15849	0
0.9905	QEHF_2021-02-25_KES_rCDPK4-25peptides-EGTA-60minRxn-Rep2_inclusion_3pmol.15844.15844.3	EGTA_Rep2	7.73e-06	21/56	-.NCLMQKLTSKNFLEE.-	-.NCLMQKLTSKNFLEE.-	-	-	-	-	NCLMQKLTSKNFLEE	1	1796.88	253000000	15844	3	1796.88	599.967	2109	35.15	2	2	0.0024	15	15275	15984	49000000	15373	0
0.9903	QEHF_2021-02-25_KES_rCDPK4-25peptides-EGTA-60minRxn-Rep1_inclusion_3pmol.15072.15072.3	EGTA_Rep1	3.85e-05	16/56	-.NCLM[147.04]QKLTSKNFLEE.-	-.NCLMQKLTSKNFLEE.-	-	-	-	-	NCLMQKLTSKNFLEE	1	1812.88	1300000	15072	3	1812.87	605.299	2007.1	33.4517	2	2	-0.0036	15	15031	15145	375000	15121	0
0.9903	QEHF_2021-02-25_KES_rCDPK4-25peptides-EGTA-60minRxn-Rep3_inclusion_3pmol.14999.14999.3	EGTA_Rep3	0.00011	15/56	-.NCLM[147.04]QKLTSKNFLEE.-	-.NCLMQKLTSKNFLEE.-	-	-	-	-	NCLMQKLTSKNFLEE	1	1812.88	754000	14999	3	1812.87	605.299	1995.3	33.255	2	2	-0.0062	15	14959	15035	277000	15021	0
0.9902	QEHF_2021-02-25_KES_rCDPK4-25peptides-EGTA-60minRxn-Rep2_inclusion_3pmol.12957.12957.3	EGTA_Rep2	1.77e-05	16/56	-.NCLM[147.04]QKLTSKNFLEE.-	-.NCLMQKLTSKNFLEE.-	-	-	-	-	NCLMQKLTSKNFLEE	1	1812.88	28600000	12957	3	1812.88	605.299	1724.7	28.745	2	2	0.0024	15	12704	13152	4800000	12773	0
0.9902	QEHF_2021-02-25_KES_rCDPK4-25peptides-EGTA-60minRxn-Rep1_inclusion_3pmol.16321.16321.3	EGTA_Rep1	9.87e-07	15/56	-.NCLMQKLTSKNFLEE.-	-.NCLMQKLTSKNFLEE.-	-	-	-	-	NCLMQKLTSKNFLEE	1	1796.88	1920000	16321	3	1796.88	599.967	2173	36.2167	2	2	0.0025	15	16261	16370	432000	16343	0
0.9902	QEHF_2021-02-25_KES_rCDPK4-25peptides-EGTA-60minRxn-Rep2_inclusion_3pmol.16365.16365.3	EGTA_Rep2	1.78e-05	14/56	-.NCLMQKLTSKNFLEE.-	-.NCLMQKLTSKNFLEE.-	-	-	-	-	NCLMQKLTSKNFLEE	1	1796.88	1150000	16365	3	1796.88	599.967	2178.2	36.3033	2	2	0.0021	15	16346	16430	436000	16387	0
0.9902	QEHF_2021-02-25_KES_rCDPK4-25peptides-EGTA-60minRxn-Rep3_inclusion_3pmol.16481.16481.3	EGTA_Rep3	9.88e-07	16/56	-.NCLMQKLTSKNFLEE.-	-.NCLMQKLTSKNFLEE.-	-	-	-	-	NCLMQKLTSKNFLEE	1	1796.88	2310000	16481	3	1796.88	599.967	2192.4	36.54	2	2	0.0032	15	16464	16616	445000	16503	0
0.9901	QEHF_2021-02-25_KES_rCDPK4-25peptides-EGTA-60minRxn-Rep1_inclusion_3pmol.15878.15878.3	EGTA_Rep1	7.35e-06	21/56	-.NCLMQKLTSKNFLEE.-	-.NCLMQKLTSKNFLEE.-	-	-	-	-	NCLMQKLTSKNFLEE	1	1796.88	13100000	15878	3	1796.88	599.967	2114.3	35.2383	2	2	0.0028	15	15811	16125	1820000	15849	0
0.99	QEHF_2021-02-25_KES_rCDPK4-25peptides-EGTA-60minRxn-Rep1_inclusion_3pmol.14971.14971.3	EGTA_Rep1	3.7e-05	14/56	-.NCLM[147.04]QKLTSKNFLEE.-	-.NCLMQKLTSKNFLEE.-	-	-	-	-	NCLMQKLTSKNFLEE	1	1812.88	1970000	14971	3	1812.87	605.299	1993.7	33.2283	2	2	-0.0033	15	14801	14979	360000	14939	0
0.99	QEHF_2021-02-25_KES_rCDPK4-25peptides-EGTA-60minRxn-Rep1_inclusion_3pmol.15047.15047.3	EGTA_Rep1	1.83e-05	1956-12-01	-.NCLM[147.04]QKLTSKNFLEE.-	-.NCLMQKLTSKNFLEE.-	-	-	-	-	NCLMQKLTSKNFLEE	1	1812.88	1300000	15047	3	1812.87	605.299	2003.8	33.3967	2	2	-0.0012	15	15031	15145	375000	15121	0
0.99	QEHF_2021-02-25_KES_rCDPK4-25peptides-EGTA-60minRxn-Rep3_inclusion_3pmol.12864.12864.3	EGTA_Rep3	9.99e-07	24/56	-.NCLM[147.04]QKLTSKNFLEE.-	-.NCLMQKLTSKNFLEE.-	-	-	-	-	NCLMQKLTSKNFLEE	1	1812.88	36900000	12864	3	1812.88	605.299	1711.1	28.5183	2	2	0.0031	15	12672	13102	5690000	12733	0
0.99	QEHF_2021-02-25_KES_rCDPK4-25peptides-EGTA-60minRxn-Rep1_inclusion_3pmol.16269.16269.3	EGTA_Rep1	7.26e-06	15/56	-.NCLMQKLTSKNFLEE.-	-.NCLMQKLTSKNFLEE.-	-	-	-	-	NCLMQKLTSKNFLEE	1	1796.88	1920000	16269	3	1796.88	599.967	2166.1	36.1017	2	2	0.0006	15	16261	16370	432000	16343	0
0.99	QEHF_2021-02-25_KES_rCDPK4-25peptides-EGTA-60minRxn-Rep3_inclusion_3pmol.16090.16090.3	EGTA_Rep3	7.24e-06	17/56	-.NCLMQKLTSKNFLEE.-	-.NCLMQKLTSKNFLEE.-	-	-	-	-	NCLMQKLTSKNFLEE	1	1796.88	18500000	16090	3	1796.88	599.967	2140.6	35.6767	2	2	0.001	15	15736	16238	1920000	15749	0
0.99	QEHF_2021-02-25_KES_rCDPK4-25peptides-EGTA-60minRxn-Rep3_inclusion_3pmol.16428.16428.3	EGTA_Rep3	3.65e-05	13/56	-.NCLMQKLTSKNFLEE.-	-.NCLMQKLTSKNFLEE.-	-	-	-	-	NCLMQKLTSKNFLEE	1	1796.88	1680000	16428	3	1796.88	599.967	2185.3	36.4217	2	2	0.0022	15	16349	16463	448000	16373	0
0.9899	QEHF_2021-02-25_KES_rCDPK4-25peptides-EGTA-60minRxn-Rep1_inclusion_3pmol.16608.16608.3	EGTA_Rep1	7.15e-06	14/56	-.NCLMQKLTSKNFLEE.-	-.NCLMQKLTSKNFLEE.-	-	-	-	-	NCLMQKLTSKNFLEE	1	1796.88	1630000	16608	3	1796.88	599.967	2211.5	36.8583	2	2	0.0037	15	16515	16612	461000	16551	0
0.9899	QEHF_2021-02-25_KES_rCDPK4-25peptides-EGTA-60minRxn-Rep2_inclusion_3pmol.17770.17770.3	EGTA_Rep2	0.000113	1956-07-01	-.NCLMQKLTSKNFLEE.-	-.NCLMQKLTSKNFLEE.-	-	-	-	-	NCLMQKLTSKNFLEE	1	1796.88	883000	17770	3	1796.88	599.967	2362.8	39.38	2	2	0.0023	15	17696	17854	172000	17791	0
0.9898	QEHF_2021-02-25_KES_rCDPK4-25peptides-EGTA-60minRxn-Rep3_inclusion_3pmol.16403.16403.3	EGTA_Rep3	1.95e-05	16/56	-.NCLMQKLTSKNFLEE.-	-.NCLMQKLTSKNFLEE.-	-	-	-	-	NCLMQKLTSKNFLEE	1	1796.88	1680000	16403	3	1796.88	599.967	2182	36.3667	2	2	0.0015	15	16349	16463	448000	16373	0
0.9897	QEHF_2021-02-25_KES_rCDPK4-25peptides-EGTA-60minRxn-Rep2_inclusion_3pmol.15126.15126.3	EGTA_Rep2	3.46e-05	13/56	-.NCLMQKLTSKNFLEE.-	-.NCLMQKLTSKNFLEE.-	-	-	-	-	NCLMQKLTSKNFLEE	1	1796.88	1420000	15126	3	1796.88	599.967	2013.5	33.5583	2	2	0.0021	15	14955	15193	290000	15061	0
0.9897	QEHF_2021-02-25_KES_rCDPK4-25peptides-EGTA-60minRxn-Rep3_inclusion_3pmol.16038.16038.3	EGTA_Rep3	7.01e-06	17/56	-.NCLMQKLTSKNFLEE.-	-.NCLMQKLTSKNFLEE.-	-	-	-	-	NCLMQKLTSKNFLEE	1	1796.88	14800000	16038	3	1796.88	599.967	2133.7	35.5617	2	2	-0.0021	15	15784	16236	1680000	15801	0
0.9896	QEHF_2021-02-25_KES_rCDPK4-25peptides-EGTA-60minRxn-Rep3_inclusion_3pmol.15466.15466.3	EGTA_Rep3	2.02e-05	20/56	-.NCLM[147.04]QKLTSKNFLEE.-	-.NCLMQKLTSKNFLEE.-	-	-	-	-	NCLMQKLTSKNFLEE	1	1812.88	16900000	15466	3	1812.87	605.299	2057.7	34.295	2	2	-0.0015	15	15208	15713	1700000	15359	0
0.9895	QEHF_2021-02-25_KES_rCDPK4-25peptides-EGTA-60minRxn-Rep1_inclusion_3pmol.16059.16059.3	EGTA_Rep1	3.37e-05	16/56	-.NCLMQKLTSKNFLEE.-	-.NCLMQKLTSKNFLEE.-	-	-	-	-	NCLMQKLTSKNFLEE	1	1796.88	14000000	16059	3	1796.88	599.967	2138.6	35.6433	2	2	0.0012	15	15802	16180	1820000	15849	0
0.9894	QEHF_2021-02-25_KES_rCDPK4-25peptides-EGTA-60minRxn-Rep1_inclusion_3pmol.15021.15021.3	EGTA_Rep1	3.29e-05	1956-12-01	-.NCLMQKLTSKNFLEE.-	-.NCLMQKLTSKNFLEE.-	-	-	-	-	NCLMQKLTSKNFLEE	1	1796.88	1380000	15021	3	1796.88	599.967	2000.3	33.3383	2	2	0.0035	15	14922	15158	302000	15043	0
0.9894	QEHF_2021-02-25_KES_rCDPK4-25peptides-EGTA-60minRxn-Rep3_inclusion_3pmol.15752.15752.3	EGTA_Rep3	6.79e-06	25/56	-.NCLMQKLTSKNFLEE.-	-.NCLMQKLTSKNFLEE.-	-	-	-	-	NCLMQKLTSKNFLEE	1	1796.88	13200000	15752	3	1796.88	599.967	2095.5	34.925	2	2	0.0009	15	15736	16007	1920000	15749	0
0.9893	QEHF_2021-02-25_KES_rCDPK4-25peptides-EGTA-60minRxn-Rep2_inclusion_3pmol.15066.15066.3	EGTA_Rep2	6.76e-06	14/56	-.NCLM[147.04]QKLTSKNFLEE.-	-.NCLMQKLTSKNFLEE.-	-	-	-	-	NCLMQKLTSKNFLEE	1	1812.88	760000	15066	3	1812.87	605.299	2005.5	33.425	2	2	-0.0039	15	14995	15065	305000	15035	0
0.9893	QEHF_2021-02-25_KES_rCDPK4-25peptides-EGTA-60minRxn-Rep3_inclusion_3pmol.14974.14974.3	EGTA_Rep3	2.2e-05	1956-12-01	-.NCLM[147.04]QKLTSKNFLEE.-	-.NCLMQKLTSKNFLEE.-	-	-	-	-	NCLMQKLTSKNFLEE	1	1812.88	754000	14974	3	1812.87	605.299	1992	33.2	2	2	-0.0079	15	14959	15035	277000	15021	0
0.9893	QEHF_2021-02-25_KES_rCDPK4-25peptides-EGTA-60minRxn-Rep2_inclusion_3pmol.16339.16339.3	EGTA_Rep2	0.000118	1956-12-01	-.NCLMQKLTSKNFLEE.-	-.NCLMQKLTSKNFLEE.-	-	-	-	-	NCLMQKLTSKNFLEE	1	1796.88	1060000	16339	3	1796.88	599.967	2174.7	36.245	2	2	0.0018	15	16268	16345	373000	16309	0
0.9892	QEHF_2021-02-25_KES_rCDPK4-25peptides-EGTA-60minRxn-Rep1_inclusion_3pmol.12808.12808.3	EGTA_Rep1	2.25e-05	22/56	-.NCLM[147.04]QKLTSKNFLEE.-	-.NCLMQKLTSKNFLEE.-	-	-	-	-	NCLMQKLTSKNFLEE	1	1812.88	31500000	12808	3	1812.88	605.299	1705.4	28.4233	2	2	0.0051	15	12667	13127	5200000	12729	0
0.9891	QEHF_2021-02-25_KES_rCDPK4-25peptides-EGTA-60minRxn-Rep1_inclusion_3pmol.15151.15151.3	EGTA_Rep1	2.34e-05	1956-11-01	-.NCLM[147.04]QKLTSKNFLEE.-	-.NCLMQKLTSKNFLEE.-	-	-	-	-	NCLMQKLTSKNFLEE	1	1812.88	921000	15151	3	1812.88	605.299	2017.7	33.6283	2	2	0.006	15	15146	15205	392000	15173	0
0.9891	QEHF_2021-02-25_KES_rCDPK4-25peptides-EGTA-60minRxn-Rep2_inclusion_3pmol.15195.15195.3	EGTA_Rep2	3.04e-05	1956-11-01	-.NCLM[147.04]QKLTSKNFLEE.-	-.NCLMQKLTSKNFLEE.-	-	-	-	-	NCLMQKLTSKNFLEE	1	1812.88	748000	15195	3	1812.88	605.299	2022.9	33.715	2	2	0.0053	15	15150	15240	280000	15191	0
0.9891	QEHF_2021-02-25_KES_rCDPK4-25peptides-EGTA-60minRxn-Rep3_inclusion_3pmol.14948.14948.3	EGTA_Rep3	3.05e-05	14/56	-.NCLM[147.04]QKLTSKNFLEE.-	-.NCLMQKLTSKNFLEE.-	-	-	-	-	NCLMQKLTSKNFLEE	1	1812.88	694000	14948	3	1812.87	605.299	1988.5	33.1417	2	2	-0.0085	15	14874	14958	252000	14943	0
0.9891	QEHF_2021-02-25_KES_rCDPK4-25peptides-EGTA-60minRxn-Rep2_inclusion_3pmol.16051.16051.3	EGTA_Rep2	2.96e-05	16/56	-.NCLMQKLTSKNFLEE.-	-.NCLMQKLTSKNFLEE.-	-	-	-	-	NCLMQKLTSKNFLEE	1	1796.88	5120000	16051	3	1796.88	599.967	2136.6	35.61	2	2	0.0033	15	15985	16190	850000	16023	0
0.9891	QEHF_2021-02-25_KES_rCDPK4-25peptides-EGTA-60minRxn-Rep3_inclusion_3pmol.15284.15284.3	EGTA_Rep3	2.39e-05	27/56	-.NCLMQKLTSKNFLEE.-	-.NCLMQKLTSKNFLEE.-	-	-	-	-	NCLMQKLTSKNFLEE	1	1796.88	275000000	15284	3	1796.88	599.967	2033.5	33.8917	2	2	0.0019	15	15248	15730	54600000	15333	0
0.989	QEHF_2021-02-25_KES_rCDPK4-25peptides-EGTA-60minRxn-Rep1_inclusion_3pmol.15203.15203.3	EGTA_Rep1	2.47e-05	1956-11-01	-.NCLM[147.04]QKLTSKNFLEE.-	-.NCLMQKLTSKNFLEE.-	-	-	-	-	NCLMQKLTSKNFLEE	1	1812.88	921000	15203	3	1812.87	605.299	2024.7	33.745	2	2	-0.003	15	15146	15205	392000	15173	0
0.989	QEHF_2021-02-25_KES_rCDPK4-25peptides-EGTA-60minRxn-Rep2_inclusion_3pmol.13061.13061.3	EGTA_Rep2	2.52e-05	1956-12-01	-.NCLM[147.04]QKLTSKNFLEE.-	-.NCLMQKLTSKNFLEE.-	-	-	-	-	NCLMQKLTSKNFLEE	1	1812.88	28600000	13061	3	1812.88	605.299	1738.7	28.9783	2	2	0.0004	15	12707	13152	4800000	12773	0
0.989	QEHF_2021-02-25_KES_rCDPK4-25peptides-EGTA-60minRxn-Rep3_inclusion_3pmol.12943.12943.3	EGTA_Rep3	2.66e-05	15/56	-.NCLM[147.04]QKLTSKNFLEE.-	-.NCLMQKLTSKNFLEE.-	-	-	-	-	NCLMQKLTSKNFLEE	1	1812.88	36900000	12943	3	1812.88	605.299	1721.7	28.695	2	2	0.0017	15	12672	13107	5690000	12733	0
0.989	QEHF_2021-02-25_KES_rCDPK4-25peptides-EGTA-60minRxn-Rep3_inclusion_3pmol.13021.13021.3	EGTA_Rep3	2.76e-05	13/56	-.NCLM[147.04]QKLTSKNFLEE.-	-.NCLMQKLTSKNFLEE.-	-	-	-	-	NCLMQKLTSKNFLEE	1	1812.88	36900000	13021	3	1812.88	605.299	1732.2	28.87	2	2	0.0022	15	12672	13107	5690000	12733	0
0.989	QEHF_2021-02-25_KES_rCDPK4-25peptides-EGTA-60minRxn-Rep3_inclusion_3pmol.15155.15155.3	EGTA_Rep3	2.65e-05	13/56	-.NCLM[147.04]QKLTSKNFLEE.-	-.NCLMQKLTSKNFLEE.-	-	-	-	-	NCLMQKLTSKNFLEE	1	1812.88	1730000	15155	3	1812.88	605.299	2016.1	33.6017	2	2	0.0033	15	15035	15196	311000	15073	0
0.989	QEHF_2021-02-25_KES_rCDPK4-25peptides-EGTA-60minRxn-Rep3_inclusion_3pmol.15207.15207.3	EGTA_Rep3	2.44e-05	1956-12-01	-.NCLM[147.04]QKLTSKNFLEE.-	-.NCLMQKLTSKNFLEE.-	-	-	-	-	NCLMQKLTSKNFLEE	1	1812.88	17000000	15207	3	1812.87	605.299	2023.2	33.72	2	2	-0.0043	15	15197	15679	1700000	15359	0
0.989	QEHF_2021-02-25_KES_rCDPK4-25peptides-EGTA-60minRxn-Rep2_inclusion_3pmol.16313.16313.3	EGTA_Rep2	2.57e-05	14/56	-.NCLMQKLTSKNFLEE.-	-.NCLMQKLTSKNFLEE.-	-	-	-	-	NCLMQKLTSKNFLEE	1	1796.88	1060000	16313	3	1796.88	599.967	2171.3	36.1883	2	2	0.0023	15	16268	16345	373000	16309	0
0.989	QEHF_2021-02-25_KES_rCDPK4-25peptides-EGTA-60minRxn-Rep2_inclusion_3pmol.16442.16442.3	EGTA_Rep2	2.44e-05	14/56	-.NCLMQKLTSKNFLEE.-	-.NCLMQKLTSKNFLEE.-	-	-	-	-	NCLMQKLTSKNFLEE	1	1796.88	1640000	16442	3	1796.88	599.967	2188.6	36.4767	2	2	0.0023	15	16431	16533	452000	16491	0
0.989	QEHF_2021-02-25_KES_rCDPK4-25peptides-EGTA-60minRxn-Rep3_inclusion_3pmol.15025.15025.3	EGTA_Rep3	2.78e-05	13/56	-.NCLMQKLTSKNFLEE.-	-.NCLMQKLTSKNFLEE.-	-	-	-	-	NCLMQKLTSKNFLEE	1	1796.88	1670000	15025	3	1796.88	599.967	1998.7	33.3117	2	2	0.0024	15	14932	15160	316000	15047	0
0.989	QEHF_2021-02-25_KES_rCDPK4-25peptides-EGTA-60minRxn-Rep3_inclusion_3pmol.15960.15960.3	EGTA_Rep3	2.54e-05	16/56	-.NCLMQKLTSKNFLEE.-	-.NCLMQKLTSKNFLEE.-	-	-	-	-	NCLMQKLTSKNFLEE	1	1796.88	18500000	15960	3	1796.88	599.967	2123.2	35.3867	2	2	0.0015	15	15736	16237	1920000	15749	0
0.989	QEHF_2021-02-25_KES_rCDPK4-25peptides-EGTA-60minRxn-Rep3_inclusion_3pmol.16247.16247.3	EGTA_Rep3	2.56e-05	14/56	-.NCLMQKLTSKNFLEE.-	-.NCLMQKLTSKNFLEE.-	-	-	-	-	NCLMQKLTSKNFLEE	1	1796.88	1940000	16247	3	1796.88	599.967	2161.1	36.0183	2	2	0.0007	15	16239	16347	454000	16321	0
0.9888	QEHF_2021-02-25_KES_rCDPK4-25peptides-EGTA-60minRxn-Rep1_inclusion_3pmol.16530.16530.3	EGTA_Rep1	6.44e-06	15/56	-.NCLMQKLTSKNFLEE.-	-.NCLMQKLTSKNFLEE.-	-	-	-	-	NCLMQKLTSKNFLEE	1	1796.88	2510000	16530	3	1796.88	599.967	2201.1	36.685	2	2	0.0036	15	16456	16611	482000	16499	0
0.9885	QEHF_2021-02-25_KES_rCDPK4-25peptides-EGTA-60minRxn-Rep1_inclusion_3pmol.14995.14995.3	EGTA_Rep1	0.000125	1956-12-01	-.NCLM[147.04]QKLTSKNFLEE.-	-.NCLMQKLTSKNFLEE.-	-	-	-	-	NCLMQKLTSKNFLEE	1	1812.88	594000	14995	3	1812.88	605.299	1996.9	33.2817	2	2	0.0039	15	14980	15030	312000	14991	0
0.9883	QEHF_2021-02-25_KES_rCDPK4-25peptides-EGTA-60minRxn-Rep1_inclusion_3pmol.16634.16634.3	EGTA_Rep1	0.000127	1956-11-01	-.NCLMQKLTSKNFLEE.-	-.NCLMQKLTSKNFLEE.-	-	-	-	-	NCLMQKLTSKNFLEE	1	1796.88	668000	16634	3	1796.88	599.967	2215	36.9167	2	2	0.0025	15	16613	16684	365000	16629	0
0.988	QEHF_2021-02-25_KES_rCDPK4-25peptides-EGTA-60minRxn-Rep2_inclusion_3pmol.15870.15870.3	EGTA_Rep2	6.04e-06	23/56	-.NCLMQKLTSKNFLEE.-	-.NCLMQKLTSKNFLEE.-	-	-	-	-	NCLMQKLTSKNFLEE	1	1796.88	253000000	15870	3	1796.88	599.967	2112.4	35.2067	2	2	0.0023	15	15275	15984	49000000	15373	0
0.988	QEHF_2021-02-25_KES_rCDPK4-25peptides-EGTA-60minRxn-Rep2_inclusion_3pmol.16159.16159.3	EGTA_Rep2	0.000129	17/56	-.NCLMQKLTSKNFLEE.-	-.NCLMQKLTSKNFLEE.-	-	-	-	-	NCLMQKLTSKNFLEE	1	1796.88	5120000	16159	3	1796.88	599.967	2151	35.85	2	2	-0.0021	15	15985	16190	850000	16023	0
0.9879	QEHF_2021-02-25_KES_rCDPK4-25peptides-EGTA-60minRxn-Rep3_inclusion_3pmol.13073.13073.3	EGTA_Rep3	0.00013	1956-12-01	-.NCLM[147.04]QKLTSKNFLEE.-	-.NCLMQKLTSKNFLEE.-	-	-	-	-	NCLMQKLTSKNFLEE	1	1812.88	33100000	13073	3	1812.88	605.299	1739.1	28.985	2	2	0.0015	15	12697	13107	5690000	12733	0
0.9875	QEHF_2021-02-25_KES_rCDPK4-25peptides-EGTA-60minRxn-Rep3_inclusion_3pmol.15778.15778.3	EGTA_Rep3	5.86e-06	24/56	-.NCLMQKLTSKNFLEE.-	-.NCLMQKLTSKNFLEE.-	-	-	-	-	NCLMQKLTSKNFLEE	1	1796.88	14900000	15778	3	1796.88	599.967	2098.9	34.9817	2	2	0.0017	15	15736	16040	1920000	15749	0
0.9874	QEHF_2021-02-25_KES_rCDPK4-25peptides-EGTA-60minRxn-Rep3_inclusion_3pmol.15181.15181.3	EGTA_Rep3	5.78e-06	16/56	-.NCLM[147.04]QKLTSKNFLEE.-	-.NCLMQKLTSKNFLEE.-	-	-	-	-	NCLMQKLTSKNFLEE	1	1812.88	1730000	15181	3	1812.88	605.299	2019.7	33.6617	2	2	0.0064	15	15030	15196	311000	15073	0
0.9873	QEHF_2021-02-25_KES_rCDPK4-25peptides-EGTA-60minRxn-Rep2_inclusion_3pmol.16599.16599.3	EGTA_Rep2	0.000136	1956-12-01	-.NCLMQKLTSKNFLEE.-	-.NCLMQKLTSKNFLEE.-	-	-	-	-	NCLMQKLTSKNFLEE	1	1796.88	3730000	16599	3	1796.88	599.967	2209.7	36.8283	2	2	0.0038	15	16434	16694	452000	16491	0
0.987	QEHF_2021-02-25_KES_rCDPK4-25peptides-EGTA-60minRxn-Rep1_inclusion_3pmol.15981.15981.3	EGTA_Rep1	1.17e-06	24/56	-.NCLMQKLTSKNFLEE.-	-.NCLMQKLTSKNFLEE.-	-	-	-	-	NCLMQKLTSKNFLEE	1	1796.88	14000000	15981	3	1796.88	599.967	2128.1	35.4683	2	2	0.0032	15	15811	16178	1820000	15849	0
0.9868	QEHF_2021-02-25_KES_rCDPK4-25peptides-EGTA-60minRxn-Rep2_inclusion_3pmol.15792.15792.3	EGTA_Rep2	1.18e-06	26/56	-.NCLMQKLTSKNFLEE.-	-.NCLMQKLTSKNFLEE.-	-	-	-	-	NCLMQKLTSKNFLEE	1	1796.88	253000000	15792	3	1796.88	599.967	2102.1	35.035	2	2	0.0019	15	15275	15984	49000000	15373	0
0.9867	QEHF_2021-02-25_KES_rCDPK4-25peptides-EGTA-60minRxn-Rep2_inclusion_3pmol.12878.12878.3	EGTA_Rep2	5.54e-06	22/56	-.NCLM[147.04]QKLTSKNFLEE.-	-.NCLMQKLTSKNFLEE.-	-	-	-	-	NCLMQKLTSKNFLEE	1	1812.88	28600000	12878	3	1812.88	605.299	1714.2	28.57	2	2	0.0032	15	12704	13152	4800000	12773	0
0.9865	QEHF_2021-02-25_KES_rCDPK4-25peptides-EGTA-60minRxn-Rep3_inclusion_3pmol.15934.15934.3	EGTA_Rep3	1.2e-06	23/56	-.NCLMQKLTSKNFLEE.-	-.NCLMQKLTSKNFLEE.-	-	-	-	-	NCLMQKLTSKNFLEE	1	1796.88	18500000	15934	3	1796.88	599.967	2119.7	35.3283	2	2	0.0025	15	15736	16238	1920000	15749	0
0.9864	QEHF_2021-02-25_KES_rCDPK4-25peptides-EGTA-60minRxn-Rep2_inclusion_3pmol.16625.16625.3	EGTA_Rep2	0.000145	1956-10-01	-.NCLMQKLTSKNFLEE.-	-.NCLMQKLTSKNFLEE.-	-	-	-	-	NCLMQKLTSKNFLEE	1	1796.88	3360000	16625	3	1796.88	599.967	2213.1	36.885	2	2	0.0038	15	16450	16694	452000	16491	0
0.9861	QEHF_2021-02-25_KES_rCDPK4-25peptides-EGTA-60minRxn-Rep1_inclusion_3pmol.13199.13199.3	EGTA_Rep1	0.000148	1956-10-01	-.NCLM[147.04]QKLTSKNFLEE.-	-.NCLMQKLTSKNFLEE.-	-	-	-	-	NCLMQKLTSKNFLEE	1	1812.88	947000	13199	3	1812.88	605.299	1757.9	29.2983	2	2	0.0003	15	13127	13252	274000	13171	0
0.9861	QEHF_2021-02-25_KES_rCDPK4-25peptides-EGTA-60minRxn-Rep2_inclusion_3pmol.16025.16025.3	EGTA_Rep2	1.23e-06	19/56	-.NCLMQKLTSKNFLEE.-	-.NCLMQKLTSKNFLEE.-	-	-	-	-	NCLMQKLTSKNFLEE	1	1796.88	5120000	16025	3	1796.88	599.967	2133.2	35.5533	2	2	-0.0004	15	15985	16190	850000	16023	0
0.9857	QEHF_2021-02-25_KES_rCDPK4-25peptides-EGTA-60minRxn-Rep2_inclusion_3pmol.15948.15948.3	EGTA_Rep2	5.19e-06	21/56	-.NCLMQKLTSKNFLEE.-	-.NCLMQKLTSKNFLEE.-	-	-	-	-	NCLMQKLTSKNFLEE	1	1796.88	253000000	15948	3	1796.88	599.967	2122.8	35.38	2	2	0.0028	15	15275	15984	49000000	15373	0
0.9854	QEHF_2021-02-25_KES_rCDPK4-25peptides-EGTA-60minRxn-Rep2_inclusion_3pmol.14963.14963.3	EGTA_Rep2	0.000157	13/56	-.NCLM[147.04]QKLTSKNFLEE.-	-.NCLMQKLTSKNFLEE.-	-	-	-	-	NCLMQKLTSKNFLEE	1	1812.88	626000	14963	3	1812.88	605.299	1992	33.2	2	2	0.0051	15	14923	14994	233000	14983	0
0.9854	QEHF_2021-02-25_KES_rCDPK4-25peptides-EGTA-60minRxn-Rep2_inclusion_3pmol.16390.16390.3	EGTA_Rep2	0.000157	1956-12-01	-.NCLMQKLTSKNFLEE.-	-.NCLMQKLTSKNFLEE.-	-	-	-	-	NCLMQKLTSKNFLEE	1	1796.88	1150000	16390	3	1796.88	599.967	2181.6	36.36	2	2	0.0024	15	16346	16430	436000	16387	0
0.9853	QEHF_2021-02-25_KES_rCDPK4-25peptides-EGTA-60minRxn-Rep2_inclusion_3pmol.12620.12620.3	EGTA_Rep2	5.04e-06	20/56	-.NCLM[147.04]QKLTSKNFLEE.-	-.NCLMQKLTSKNFLEE.-	-	-	-	-	NCLMQKLTSKNFLEE	1	1812.88	9880000	12620	3	1812.88	605.299	1679.5	27.9917	2	2	0.0009	15	12563	12703	3640000	12669	0
0.9853	QEHF_2021-02-25_KES_rCDPK4-25peptides-EGTA-60minRxn-Rep3_inclusion_3pmol.16273.16273.3	EGTA_Rep3	5.04e-06	14/56	-.NCLMQKLTSKNFLEE.-	-.NCLMQKLTSKNFLEE.-	-	-	-	-	NCLMQKLTSKNFLEE	1	1796.88	1940000	16273	3	1796.88	599.967	2164.5	36.075	2	2	0.0005	15	16239	16347	454000	16321	0
0.9849	QEHF_2021-02-25_KES_rCDPK4-25peptides-EGTA-60minRxn-Rep2_inclusion_3pmol.15974.15974.3	EGTA_Rep2	4.93e-06	22/56	-.NCLMQKLTSKNFLEE.-	-.NCLMQKLTSKNFLEE.-	-	-	-	-	NCLMQKLTSKNFLEE	1	1796.88	159000000	15974	3	1796.88	599.967	2126.4	35.44	2	2	0.0023	15	15391	15984	40300000	15399	0
0.9848	QEHF_2021-02-25_KES_rCDPK4-25peptides-EGTA-60minRxn-Rep2_inclusion_3pmol.16704.16704.3	EGTA_Rep2	0.000164	15/56	-.NCLMQKLTSKNFLEE.-	-.NCLMQKLTSKNFLEE.-	-	-	-	-	NCLMQKLTSKNFLEE	1	1796.88	533000	16704	3	1796.88	599.967	2223.6	37.06	2	2	0.0003	15	16695	16778	342000	16725	0
0.9847	QEHF_2021-02-25_KES_rCDPK4-25peptides-EGTA-60minRxn-Rep2_inclusion_3pmol.15687.15687.3	EGTA_Rep2	4.87e-06	28/56	-.NCLMQKLTSKNFLEE.-	-.NCLMQKLTSKNFLEE.-	-	-	-	-	NCLMQKLTSKNFLEE	1	1796.88	253000000	15687	3	1796.88	599.967	2088.5	34.8083	2	2	0.003	15	15275	15984	49000000	15373	0
0.9846	QEHF_2021-02-25_KES_rCDPK4-25peptides-EGTA-60minRxn-Rep2_inclusion_3pmol.15116.15116.3	EGTA_Rep2	1.33e-06	15/56	-.NCLM[147.04]QKLTSKNFLEE.-	-.NCLMQKLTSKNFLEE.-	-	-	-	-	NCLMQKLTSKNFLEE	1	1812.88	827000	15116	3	1812.87	605.299	2012.2	33.5367	2	2	-0.0028	15	15066	15149	297000	15113	0
0.9846	QEHF_2021-02-25_KES_rCDPK4-25peptides-EGTA-60minRxn-Rep2_inclusion_3pmol.16417.16417.3	EGTA_Rep2	0.000167	1956-11-01	-.NCLMQKLTSKNFLEE.-	-.NCLMQKLTSKNFLEE.-	-	-	-	-	NCLMQKLTSKNFLEE	1	1796.88	1150000	16417	3	1796.88	599.967	2185.2	36.42	2	2	0.0029	15	16346	16430	436000	16387	0
0.984	QEHF_2021-02-25_KES_rCDPK4-25peptides-EGTA-60minRxn-Rep1_inclusion_3pmol.15674.15674.3	EGTA_Rep1	0.000175	1956-12-01	-.NCLM[147.04]QKLTSKNFLEE.-	-.NCLMQKLTSKNFLEE.-	-	-	-	-	NCLMQKLTSKNFLEE	1	1812.88	7960000	15674	3	1812.86	605.299	2087.5	34.7917	2	2	-0.0127	15	15418	15788	1230000	15459	0
0.9835	QEHF_2021-02-25_KES_rCDPK4-25peptides-EGTA-60minRxn-Rep1_inclusion_3pmol.16581.16581.3	EGTA_Rep1	4.52e-06	15/56	-.NCLMQKLTSKNFLEE.-	-.NCLMQKLTSKNFLEE.-	-	-	-	-	NCLMQKLTSKNFLEE	1	1796.88	3340000	16581	3	1796.88	599.967	2207.9	36.7983	2	2	0.0031	15	16417	16612	482000	16499	0
0.9831	QEHF_2021-02-25_KES_rCDPK4-25peptides-EGTA-60minRxn-Rep1_inclusion_3pmol.15619.15619.3	EGTA_Rep1	4.42e-06	15/56	-.NCLM[147.04]QKLTSKNFLEE.-	-.NCLMQKLTSKNFLEE.-	-	-	-	-	NCLMQKLTSKNFLEE	1	1812.88	10700000	15619	3	1812.87	605.299	2080.2	34.67	2	2	-0.0008	15	15371	15786	1410000	15407	0
0.9831	QEHF_2021-02-25_KES_rCDPK4-25peptides-EGTA-60minRxn-Rep2_inclusion_3pmol.15665.15665.3	EGTA_Rep2	0.000189	1956-12-01	-.NCLM[147.04]QKLTSKNFLEE.-	-.NCLMQKLTSKNFLEE.-	-	-	-	-	NCLMQKLTSKNFLEE	1	1812.88	16200000	15665	3	1812.88	605.299	2085.6	34.76	2	2	0.0033	15	15240	15775	1550000	15373	0
0.9828	QEHF_2021-02-25_KES_rCDPK4-25peptides-EGTA-60minRxn-Rep2_inclusion_3pmol.16209.16209.3	EGTA_Rep2	0.000194	14/56	-.NCLMQKLTSKNFLEE.-	-.NCLMQKLTSKNFLEE.-	-	-	-	-	NCLMQKLTSKNFLEE	1	1796.88	1040000	16209	3	1796.88	599.967	2157.5	35.9583	2	2	-0.0032	15	16191	16267	364000	16231	0
0.9826	QEHF_2021-02-25_KES_rCDPK4-25peptides-EGTA-60minRxn-Rep1_inclusion_3pmol.16217.16217.3	EGTA_Rep1	0.000197	14/56	-.NCLMQKLTSKNFLEE.-	-.NCLMQKLTSKNFLEE.-	-	-	-	-	NCLMQKLTSKNFLEE	1	1796.88	1170000	16217	3	1796.88	599.967	2159.2	35.9867	2	2	-0.0018	15	16181	16260	410000	16213	0
0.9819	QEHF_2021-02-25_KES_rCDPK4-25peptides-EGTA-60minRxn-Rep1_inclusion_3pmol.15930.15930.3	EGTA_Rep1	1.55e-06	24/56	-.NCLMQKLTSKNFLEE.-	-.NCLMQKLTSKNFLEE.-	-	-	-	-	NCLMQKLTSKNFLEE	1	1796.88	14000000	15930	3	1796.88	599.967	2121.3	35.355	2	2	0.003	15	15811	16176	1820000	15849	0
0.9816	QEHF_2021-02-25_KES_rCDPK4-25peptides-EGTA-60minRxn-Rep1_inclusion_3pmol.16372.16372.3	EGTA_Rep1	4.03e-06	17/56	-.NCLMQKLTSKNFLEE.-	-.NCLMQKLTSKNFLEE.-	-	-	-	-	NCLMQKLTSKNFLEE	1	1796.88	1920000	16372	3	1796.88	599.967	2179.8	36.33	2	2	0.0031	15	16261	16370	432000	16343	0
0.9814	QEHF_2021-02-25_KES_rCDPK4-25peptides-EGTA-60minRxn-Rep3_inclusion_3pmol.13047.13047.3	EGTA_Rep3	1.59e-06	17/56	-.NCLM[147.04]QKLTSKNFLEE.-	-.NCLMQKLTSKNFLEE.-	-	-	-	-	NCLMQKLTSKNFLEE	1	1812.88	33100000	13047	3	1812.88	605.299	1735.7	28.9283	2	2	0.0011	15	12682	13107	5690000	12733	0
0.9814	QEHF_2021-02-25_KES_rCDPK4-25peptides-EGTA-60minRxn-Rep1_inclusion_3pmol.15126.15126.3	EGTA_Rep1	0.000219	1956-10-01	-.NCLMQKLTSKNFLEE.-	-.NCLMQKLTSKNFLEE.-	-	-	-	-	NCLMQKLTSKNFLEE	1	1796.88	1380000	15126	3	1796.88	599.967	2014.4	33.5733	2	2	0.0019	15	14942	15165	302000	15043	0
0.9813	QEHF_2021-02-25_KES_rCDPK4-25peptides-EGTA-60minRxn-Rep1_inclusion_3pmol.12991.12991.3	EGTA_Rep1	1.6e-06	15/56	-.NCLM[147.04]QKLTSKNFLEE.-	-.NCLMQKLTSKNFLEE.-	-	-	-	-	NCLMQKLTSKNFLEE	1	1812.88	31500000	12991	3	1812.88	605.299	1730	28.8333	2	2	0.0043	15	12666	13126	5200000	12729	0
0.9813	QEHF_2021-02-25_KES_rCDPK4-25peptides-EGTA-60minRxn-Rep2_inclusion_3pmol.16077.16077.3	EGTA_Rep2	3.94e-06	18/56	-.NCLMQKLTSKNFLEE.-	-.NCLMQKLTSKNFLEE.-	-	-	-	-	NCLMQKLTSKNFLEE	1	1796.88	5120000	16077	3	1796.88	599.967	2140.2	35.67	2	2	0	15	15985	16190	850000	16023	0
0.9812	QEHF_2021-02-25_KES_rCDPK4-25peptides-EGTA-60minRxn-Rep1_inclusion_3pmol.12886.12886.3	EGTA_Rep1	1.62e-06	20/56	-.NCLM[147.04]QKLTSKNFLEE.-	-.NCLMQKLTSKNFLEE.-	-	-	-	-	NCLMQKLTSKNFLEE	1	1812.88	31300000	12886	3	1812.88	605.299	1715.9	28.5983	2	2	0.0035	15	12667	13114	5200000	12729	0
0.9812	QEHF_2021-02-25_KES_rCDPK4-25peptides-EGTA-60minRxn-Rep1_inclusion_3pmol.15282.15282.3	EGTA_Rep1	0.000223	18/56	-.NCLM[147.04]QKLTSKNFLEE.-	-.NCLMQKLTSKNFLEE.-	-	-	-	-	NCLMQKLTSKNFLEE	1	1812.88	15800000	15282	3	1812.87	605.299	2035.3	33.9217	2	2	-0.0006	15	15206	15661	1780000	15355	0
0.9807	QEHF_2021-02-25_KES_rCDPK4-25peptides-EGTA-60minRxn-Rep2_inclusion_3pmol.15480.15480.3	EGTA_Rep2	3.79e-06	25/56	-.NCLM[147.04]QKLTSKNFLEE.-	-.NCLMQKLTSKNFLEE.-	-	-	-	-	NCLMQKLTSKNFLEE	1	1812.88	15800000	15480	3	1812.87	605.299	2060.8	34.3467	2	2	-0.0027	15	15244	15728	1550000	15373	0
0.9805	QEHF_2021-02-25_KES_rCDPK4-25peptides-EGTA-60minRxn-Rep2_inclusion_3pmol.16238.16238.3	EGTA_Rep2	0.000237	13/56	-.NCLMQKLTSKNFLEE.-	-.NCLMQKLTSKNFLEE.-	-	-	-	-	NCLMQKLTSKNFLEE	1	1796.88	1040000	16238	3	1796.88	599.967	2161.3	36.0217	2	2	-0.0008	15	16191	16267	364000	16231	0
0.9803	QEHF_2021-02-25_KES_rCDPK4-25peptides-EGTA-60minRxn-Rep1_inclusion_3pmol.15748.15748.3	EGTA_Rep1	1.71e-06	29/56	-.NCLMQKLTSKNFLEE.-	-.NCLMQKLTSKNFLEE.-	-	-	-	-	NCLMQKLTSKNFLEE	1	1796.88	274000000	15748	3	1796.88	599.967	2097.1	34.9517	2	2	0.0016	15	15249	15810	51300000	15355	0
0.9802	QEHF_2021-02-25_KES_rCDPK4-25peptides-EGTA-60minRxn-Rep2_inclusion_3pmol.16519.16519.3	EGTA_Rep2	1.72e-06	16/56	-.NCLMQKLTSKNFLEE.-	-.NCLMQKLTSKNFLEE.-	-	-	-	-	NCLMQKLTSKNFLEE	1	1796.88	3730000	16519	3	1796.88	599.967	2198.9	36.6483	2	2	0.0033	15	16432	16692	452000	16491	0
0.9798	QEHF_2021-02-25_KES_rCDPK4-25peptides-EGTA-60minRxn-Rep3_inclusion_3pmol.16143.16143.3	EGTA_Rep3	0.000251	17/56	-.NCLMQKLTSKNFLEE.-	-.NCLMQKLTSKNFLEE.-	-	-	-	-	NCLMQKLTSKNFLEE	1	1796.88	18500000	16143	3	1796.88	599.967	2147.7	35.795	2	2	-0.002	15	15734	16238	1920000	15749	0
0.9797	QEHF_2021-02-25_KES_rCDPK4-25peptides-EGTA-60minRxn-Rep1_inclusion_3pmol.15592.15592.3	EGTA_Rep1	1.79e-06	19/56	-.NCLM[147.04]QKLTSKNFLEE.-	-.NCLMQKLTSKNFLEE.-	-	-	-	-	NCLMQKLTSKNFLEE	1	1812.88	12500000	15592	3	1812.87	605.299	2076.5	34.6083	2	2	-0.0054	15	15340	15785	1780000	15355	0
0.9797	QEHF_2021-02-25_KES_rCDPK4-25peptides-EGTA-60minRxn-Rep1_inclusion_3pmol.16424.16424.3	EGTA_Rep1	1.79e-06	15/56	-.NCLMQKLTSKNFLEE.-	-.NCLMQKLTSKNFLEE.-	-	-	-	-	NCLMQKLTSKNFLEE	1	1796.88	1260000	16424	3	1796.88	599.967	2186.8	36.4467	2	2	0.0025	15	16371	16456	429000	16395	0
0.9797	QEHF_2021-02-25_KES_rCDPK4-25peptides-EGTA-60minRxn-Rep3_inclusion_3pmol.17599.17599.3	EGTA_Rep3	0.000253	1956-10-01	-.NCLMQKLTSKNFLEE.-	-.NCLMQKLTSKNFLEE.-	-	-	-	-	NCLMQKLTSKNFLEE	1	1796.88	409000	17599	3	1796.88	599.967	2339.8	38.9967	2	2	0.0031	15	17535	17602	153000	17569	0
0.9793	QEHF_2021-02-25_KES_rCDPK4-25peptides-EGTA-60minRxn-Rep2_inclusion_3pmol.15143.15143.3	EGTA_Rep2	0.000262	1956-11-01	-.NCLM[147.04]QKLTSKNFLEE.-	-.NCLMQKLTSKNFLEE.-	-	-	-	-	NCLMQKLTSKNFLEE	1	1812.88	827000	15143	3	1812.87	605.299	2015.8	33.5967	2	2	-0.0035	15	15066	15149	297000	15113	0
0.9792	QEHF_2021-02-25_KES_rCDPK4-25peptides-EGTA-60minRxn-Rep3_inclusion_3pmol.15570.15570.3	EGTA_Rep3	3.4e-06	20/56	-.NCLM[147.04]QKLTSKNFLEE.-	-.NCLMQKLTSKNFLEE.-	-	-	-	-	NCLMQKLTSKNFLEE	1	1812.88	17100000	15570	3	1812.87	605.299	2071.5	34.525	2	2	-0.0013	15	15212	15746	1700000	15359	0
0.9791	QEHF_2021-02-25_KES_rCDPK4-25peptides-EGTA-60minRxn-Rep1_inclusion_3pmol.15022.15022.3	EGTA_Rep1	3.36e-06	17/56	-.NCLM[147.04]QKLTSKNFLEE.-	-.NCLMQKLTSKNFLEE.-	-	-	-	-	NCLMQKLTSKNFLEE	1	1812.88	594000	15022	3	1812.87	605.299	2000.4	33.34	2	2	-0.0047	15	14980	15030	312000	14991	0
0.9791	QEHF_2021-02-25_KES_rCDPK4-25peptides-EGTA-60minRxn-Rep2_inclusion_3pmol.15612.15612.3	EGTA_Rep2	3.37e-06	19/56	-.NCLM[147.04]QKLTSKNFLEE.-	-.NCLMQKLTSKNFLEE.-	-	-	-	-	NCLMQKLTSKNFLEE	1	1812.88	14500000	15612	3	1812.87	605.299	2078.5	34.6417	2	2	-0.0016	15	15342	15772	1550000	15373	0
0.9791	QEHF_2021-02-25_KES_rCDPK4-25peptides-EGTA-60minRxn-Rep2_inclusion_3pmol.16651.16651.3	EGTA_Rep2	0.000268	1956-11-01	-.NCLMQKLTSKNFLEE.-	-.NCLMQKLTSKNFLEE.-	-	-	-	-	NCLMQKLTSKNFLEE	1	1796.88	2940000	16651	3	1796.88	599.967	2216.7	36.945	2	2	0.0023	15	16475	16694	452000	16491	0
0.979	QEHF_2021-02-25_KES_rCDPK4-25peptides-EGTA-60minRxn-Rep3_inclusion_3pmol.13125.13125.3	EGTA_Rep3	0.00027	13/56	-.NCLM[147.04]QKLTSKNFLEE.-	-.NCLMQKLTSKNFLEE.-	-	-	-	-	NCLMQKLTSKNFLEE	1	1812.88	1450000	13125	3	1812.87	605.299	1746.1	29.1017	2	2	-0.0009	15	13108	13286	315000	13149	0
0.979	QEHF_2021-02-25_KES_rCDPK4-25peptides-EGTA-60minRxn-Rep3_inclusion_3pmol.15856.15856.3	EGTA_Rep3	1.89e-06	22/56	-.NCLMQKLTSKNFLEE.-	-.NCLMQKLTSKNFLEE.-	-	-	-	-	NCLMQKLTSKNFLEE	1	1796.88	16800000	15856	3	1796.88	599.967	2109.2	35.1533	2	2	0.0023	15	15736	16125	1920000	15749	0
0.9789	QEHF_2021-02-25_KES_rCDPK4-25peptides-EGTA-60minRxn-Rep3_inclusion_3pmol.12917.12917.3	EGTA_Rep3	1.92e-06	19/56	-.NCLM[147.04]QKLTSKNFLEE.-	-.NCLMQKLTSKNFLEE.-	-	-	-	-	NCLMQKLTSKNFLEE	1	1812.88	36900000	12917	3	1812.88	605.299	1718.2	28.6367	2	2	0.0018	15	12673	13108	5690000	12733	0
0.9787	QEHF_2021-02-25_KES_rCDPK4-25peptides-EGTA-60minRxn-Rep2_inclusion_3pmol.16494.16494.3	EGTA_Rep2	1.96e-06	15/56	-.NCLMQKLTSKNFLEE.-	-.NCLMQKLTSKNFLEE.-	-	-	-	-	NCLMQKLTSKNFLEE	1	1796.88	3730000	16494	3	1796.88	599.967	2195.6	36.5933	2	2	0.0033	15	16431	16688	452000	16491	0
0.9784	QEHF_2021-02-25_KES_rCDPK4-25peptides-EGTA-60minRxn-Rep1_inclusion_3pmol.15774.15774.3	EGTA_Rep1	3.13e-06	27/56	-.NCLMQKLTSKNFLEE.-	-.NCLMQKLTSKNFLEE.-	-	-	-	-	NCLMQKLTSKNFLEE	1	1796.88	274000000	15774	3	1796.88	599.967	2100.5	35.0083	2	2	0.002	15	15249	15810	51300000	15355	0
0.9784	QEHF_2021-02-25_KES_rCDPK4-25peptides-EGTA-60minRxn-Rep3_inclusion_3pmol.16585.16585.3	EGTA_Rep3	3.15e-06	16/56	-.NCLMQKLTSKNFLEE.-	-.NCLMQKLTSKNFLEE.-	-	-	-	-	NCLMQKLTSKNFLEE	1	1796.88	2310000	16585	3	1796.88	599.967	2206.4	36.7733	2	2	0.0016	15	16464	16615	445000	16503	0
0.9782	QEHF_2021-02-25_KES_rCDPK4-25peptides-EGTA-60minRxn-Rep1_inclusion_3pmol.15955.15955.3	EGTA_Rep1	2.06e-06	22/56	-.NCLMQKLTSKNFLEE.-	-.NCLMQKLTSKNFLEE.-	-	-	-	-	NCLMQKLTSKNFLEE	1	1796.88	14000000	15955	3	1796.88	599.967	2124.6	35.41	2	2	0.003	15	15811	16177	1820000	15849	0
0.9781	QEHF_2021-02-25_KES_rCDPK4-25peptides-EGTA-60minRxn-Rep1_inclusion_3pmol.15669.15669.3	EGTA_Rep1	2.09e-06	29/56	-.NCLMQKLTSKNFLEE.-	-.NCLMQKLTSKNFLEE.-	-	-	-	-	NCLMQKLTSKNFLEE	1	1796.88	274000000	15669	3	1796.88	599.967	2086.9	34.7817	2	2	0.0038	15	15249	15810	51300000	15355	0
0.9781	QEHF_2021-02-25_KES_rCDPK4-25peptides-EGTA-60minRxn-Rep2_inclusion_3pmol.16104.16104.3	EGTA_Rep2	3.04e-06	19/56	-.NCLMQKLTSKNFLEE.-	-.NCLMQKLTSKNFLEE.-	-	-	-	-	NCLMQKLTSKNFLEE	1	1796.88	5120000	16104	3	1796.88	599.967	2143.8	35.73	2	2	0.003	15	15985	16190	850000	16023	0
0.978	QEHF_2021-02-25_KES_rCDPK4-25peptides-EGTA-60minRxn-Rep1_inclusion_3pmol.17491.17491.3	EGTA_Rep1	0.000295	1956-08-01	-.NCLMQKLTSKNFLEE.-	-.NCLMQKLTSKNFLEE.-	-	-	-	-	NCLMQKLTSKNFLEE	1	1796.88	577000	17491	3	1796.88	599.967	2326	38.7667	2	2	0.0006	15	17416	17513	171000	17487	0
0.9776	QEHF_2021-02-25_KES_rCDPK4-25peptides-EGTA-60minRxn-Rep1_inclusion_3pmol.15541.15541.3	EGTA_Rep1	2.26e-06	19/56	-.NCLM[147.04]QKLTSKNFLEE.-	-.NCLMQKLTSKNFLEE.-	-	-	-	-	NCLMQKLTSKNFLEE	1	1812.88	16600000	15541	3	1812.88	605.299	2069.7	34.495	2	2	0.0001	15	15188	15788	1780000	15355	0
0.9776	QEHF_2021-02-25_KES_rCDPK4-25peptides-EGTA-60minRxn-Rep2_inclusion_3pmol.15922.15922.3	EGTA_Rep2	2.81e-06	23/56	-.NCLMQKLTSKNFLEE.-	-.NCLMQKLTSKNFLEE.-	-	-	-	-	NCLMQKLTSKNFLEE	1	1796.88	253000000	15922	3	1796.88	599.967	2119.4	35.3233	2	2	0.0034	15	15275	15984	49000000	15373	0
0.9776	QEHF_2021-02-25_KES_rCDPK4-25peptides-EGTA-60minRxn-Rep3_inclusion_3pmol.16174.16174.3	EGTA_Rep3	0.000305	17/56	-.NCLMQKLTSKNFLEE.-	-.NCLMQKLTSKNFLEE.-	-	-	-	-	NCLMQKLTSKNFLEE	1	1796.88	18500000	16174	3	1796.88	599.967	2151.6	35.86	2	2	-0.0021	15	15736	16238	1920000	15749	0
0.9775	QEHF_2021-02-25_KES_rCDPK4-25peptides-EGTA-60minRxn-Rep3_inclusion_3pmol.12994.12994.3	EGTA_Rep3	2.3e-06	16/56	-.NCLM[147.04]QKLTSKNFLEE.-	-.NCLMQKLTSKNFLEE.-	-	-	-	-	NCLMQKLTSKNFLEE	1	1812.88	36900000	12994	3	1812.88	605.299	1728.5	28.8083	2	2	0.002	15	12671	13107	5690000	12733	0
0.9775	QEHF_2021-02-25_KES_rCDPK4-25peptides-EGTA-60minRxn-Rep1_inclusion_3pmol.15722.15722.3	EGTA_Rep1	2.76e-06	28/56	-.NCLMQKLTSKNFLEE.-	-.NCLMQKLTSKNFLEE.-	-	-	-	-	NCLMQKLTSKNFLEE	1	1796.88	274000000	15722	3	1796.88	599.967	2093.7	34.895	2	2	0.0021	15	15250	15810	51300000	15355	0
0.9774	QEHF_2021-02-25_KES_rCDPK4-25peptides-EGTA-60minRxn-Rep1_inclusion_3pmol.12965.12965.3	EGTA_Rep1	2.68e-06	16/56	-.NCLM[147.04]QKLTSKNFLEE.-	-.NCLMQKLTSKNFLEE.-	-	-	-	-	NCLMQKLTSKNFLEE	1	1812.88	31500000	12965	3	1812.88	605.299	1726.5	28.775	2	2	0.0035	15	12667	13126	5200000	12729	0
0.9774	QEHF_2021-02-25_KES_rCDPK4-25peptides-EGTA-60minRxn-Rep2_inclusion_3pmol.15585.15585.3	EGTA_Rep2	2.58e-06	19/56	-.NCLM[147.04]QKLTSKNFLEE.-	-.NCLMQKLTSKNFLEE.-	-	-	-	-	NCLMQKLTSKNFLEE	1	1812.88	16000000	15585	3	1812.87	605.299	2074.9	34.5817	2	2	-0.0024	15	15244	15774	1550000	15373	0
0.9774	QEHF_2021-02-25_KES_rCDPK4-25peptides-EGTA-60minRxn-Rep3_inclusion_3pmol.12838.12838.3	EGTA_Rep3	2.6e-06	25/56	-.NCLM[147.04]QKLTSKNFLEE.-	-.NCLMQKLTSKNFLEE.-	-	-	-	-	NCLMQKLTSKNFLEE	1	1812.88	36900000	12838	3	1812.88	605.299	1707.6	28.46	2	2	0.0036	15	12672	13107	5690000	12733	0
0.9774	QEHF_2021-02-25_KES_rCDPK4-25peptides-EGTA-60minRxn-Rep1_inclusion_3pmol.15852.15852.3	EGTA_Rep1	2.39e-06	24/56	-.NCLMQKLTSKNFLEE.-	-.NCLMQKLTSKNFLEE.-	-	-	-	-	NCLMQKLTSKNFLEE	1	1796.88	13100000	15852	3	1796.88	599.967	2110.9	35.1817	2	2	0.0036	15	15811	16115	1820000	15849	0
0.9774	QEHF_2021-02-25_KES_rCDPK4-25peptides-EGTA-60minRxn-Rep2_inclusion_3pmol.16574.16574.3	EGTA_Rep2	2.36e-06	15/56	-.NCLMQKLTSKNFLEE.-	-.NCLMQKLTSKNFLEE.-	-	-	-	-	NCLMQKLTSKNFLEE	1	1796.88	3730000	16574	3	1796.88	599.967	2206.3	36.7717	2	2	0.0024	15	16423	16695	452000	16491	0
0.9774	QEHF_2021-02-25_KES_rCDPK4-25peptides-EGTA-60minRxn-Rep3_inclusion_3pmol.15830.15830.3	EGTA_Rep3	2.4e-06	21/56	-.NCLMQKLTSKNFLEE.-	-.NCLMQKLTSKNFLEE.-	-	-	-	-	NCLMQKLTSKNFLEE	1	1796.88	15500000	15830	3	1796.88	599.967	2105.7	35.095	2	2	0.0022	15	15736	16078	1920000	15749	0
0.9774	QEHF_2021-02-25_KES_rCDPK4-25peptides-EGTA-60minRxn-Rep3_inclusion_3pmol.15986.15986.3	EGTA_Rep3	2.34e-06	19/56	-.NCLMQKLTSKNFLEE.-	-.NCLMQKLTSKNFLEE.-	-	-	-	-	NCLMQKLTSKNFLEE	1	1796.88	18500000	15986	3	1796.88	599.967	2126.6	35.4433	2	2	-0.0001	15	15736	16241	1920000	15749	0
0.9774	QEHF_2021-02-25_KES_rCDPK4-25peptides-EGTA-60minRxn-Rep3_inclusion_3pmol.16063.16063.3	EGTA_Rep3	2.6e-06	22/56	-.NCLMQKLTSKNFLEE.-	-.NCLMQKLTSKNFLEE.-	-	-	-	-	NCLMQKLTSKNFLEE	1	1796.88	13100000	16063	3	1796.88	599.967	2137	35.6167	2	2	-0.0021	15	15807	16237	1410000	15827	0
0.9774	QEHF_2021-02-25_KES_rCDPK4-25peptides-EGTA-60minRxn-Rep3_inclusion_3pmol.16221.16221.3	EGTA_Rep3	2.38e-06	16/56	-.NCLMQKLTSKNFLEE.-	-.NCLMQKLTSKNFLEE.-	-	-	-	-	NCLMQKLTSKNFLEE	1	1796.88	18500000	16221	3	1796.88	599.967	2157.6	35.96	2	2	-0.0015	15	15735	16238	1920000	15749	0
0.9773	QEHF_2021-02-25_KES_rCDPK4-25peptides-EGTA-60minRxn-Rep2_inclusion_3pmol.15506.15506.3	EGTA_Rep2	2.44e-06	20/56	-.NCLM[147.04]QKLTSKNFLEE.-	-.NCLMQKLTSKNFLEE.-	-	-	-	-	NCLMQKLTSKNFLEE	1	1812.88	16200000	15506	3	1812.87	605.299	2064.3	34.405	2	2	-0.0003	15	15241	15771	1550000	15373	0
0.9773	QEHF_2021-02-25_KES_rCDPK4-25peptides-EGTA-60minRxn-Rep3_inclusion_3pmol.15286.15286.3	EGTA_Rep3	2.54e-06	19/56	-.NCLM[147.04]QKLTSKNFLEE.-	-.NCLMQKLTSKNFLEE.-	-	-	-	-	NCLMQKLTSKNFLEE	1	1812.88	14700000	15286	3	1812.88	605.299	2033.8	33.8967	2	2	0.0002	15	15197	15544	1700000	15359	0
0.9773	QEHF_2021-02-25_KES_rCDPK4-25peptides-EGTA-60minRxn-Rep1_inclusion_3pmol.16007.16007.3	EGTA_Rep1	2.45e-06	21/56	-.NCLMQKLTSKNFLEE.-	-.NCLMQKLTSKNFLEE.-	-	-	-	-	NCLMQKLTSKNFLEE	1	1796.88	14000000	16007	3	1796.88	599.967	2131.5	35.525	2	2	0.0004	15	15813	16176	1820000	15849	0
0.9773	QEHF_2021-02-25_KES_rCDPK4-25peptides-EGTA-60minRxn-Rep3_inclusion_3pmol.15882.15882.3	EGTA_Rep3	2.51e-06	21/56	-.NCLMQKLTSKNFLEE.-	-.NCLMQKLTSKNFLEE.-	-	-	-	-	NCLMQKLTSKNFLEE	1	1796.88	17300000	15882	3	1796.88	599.967	2112.7	35.2117	2	2	0.0028	15	15736	16153	1920000	15749	0
0.9767	QEHF_2021-02-25_KES_rCDPK4-25peptides-EGTA-60minRxn-Rep3_inclusion_3pmol.12555.12555.3	EGTA_Rep3	0.000335	1956-09-01	-.NCLM[147.04]QKLTSKNFLEE.-	-.NCLMQKLTSKNFLEE.-	-	-	-	-	NCLMQKLTSKNFLEE	1	1812.88	12200000	12555	3	1812.87	605.299	1669.7	27.8283	2	2	-0.0019	15	12529	12671	4420000	12629	0
0.9762	QEHF_2021-02-25_KES_rCDPK4-25peptides-EGTA-60minRxn-Rep1_inclusion_3pmol.16168.16168.3	EGTA_Rep1	0.000352	16/56	-.NCLMQKLTSKNFLEE.-	-.NCLMQKLTSKNFLEE.-	-	-	-	-	NCLMQKLTSKNFLEE	1	1796.88	14000000	16168	3	1796.88	599.967	2152.8	35.88	2	2	-0.0015	15	15811	16180	1820000	15849	0
0.9759	QEHF_2021-02-25_KES_rCDPK4-25peptides-EGTA-60minRxn-Rep2_inclusion_3pmol.17256.17256.3	EGTA_Rep2	0.000362	1956-09-01	-.NCLMQKLTSKNFLEE.-	-.NCLMQKLTSKNFLEE.-	-	-	-	-	NCLMQKLTSKNFLEE	1	1796.88	687000	17256	3	1796.88	599.967	2293.9	38.2317	2	2	0.0019	15	17149	17280	173000	17271	0
0.9759	QEHF_2021-02-25_KES_rCDPK4-25peptides-EGTA-60minRxn-Rep3_inclusion_3pmol.17263.17263.3	EGTA_Rep3	0.000363	1956-09-01	-.NCLMQKLTSKNFLEE.-	-.NCLMQKLTSKNFLEE.-	-	-	-	-	NCLMQKLTSKNFLEE	1	1796.88	804000	17263	3	1796.88	599.967	2294.7	38.245	2	2	0.0014	15	17256	17375	186000	17309	0
0.9754	QEHF_2021-02-25_KES_rCDPK4-25peptides-EGTA-60minRxn-Rep3_inclusion_3pmol.15000.15000.3	EGTA_Rep3	0.000385	1956-09-01	-.NCLMQKLTSKNFLEE.-	-.NCLMQKLTSKNFLEE.-	-	-	-	-	NCLMQKLTSKNFLEE	1	1796.88	1940000	15000	3	1796.88	599.967	1995.4	33.2567	2	2	0.0026	15	14893	15221	316000	15047	0
0.9752	QEHF_2021-02-25_KES_rCDPK4-25peptides-EGTA-60minRxn-Rep3_inclusion_3pmol.16533.16533.3	EGTA_Rep3	0.0004	1956-12-01	-.NCLMQKLTSKNFLEE.-	-.NCLMQKLTSKNFLEE.-	-	-	-	-	NCLMQKLTSKNFLEE	1	1796.88	2310000	16533	3	1796.88	599.967	2199.4	36.6567	2	2	0.0023	15	16464	16615	445000	16503	0
0.9751	QEHF_2021-02-25_KES_rCDPK4-25peptides-EGTA-60minRxn-Rep1_inclusion_3pmol.15106.15106.3	EGTA_Rep1	0.000404	1956-09-01	-.NCLMQKLTSKNFLEE.-	-.NCLMQKLTSKNFLEE.-	-	-	-	-	NCLMQKLTSKNFLEE	1	1796.88	1380000	15106	3	1796.88	599.967	2011.6	33.5267	2	2	0.0036	15	14933	15165	302000	15043	0
0.975	QEHF_2021-02-25_KES_rCDPK4-25peptides-EGTA-60minRxn-Rep3_inclusion_3pmol.16560.16560.3	EGTA_Rep3	0.000409	1956-11-01	-.NCLMQKLTSKNFLEE.-	-.NCLMQKLTSKNFLEE.-	-	-	-	-	NCLMQKLTSKNFLEE	1	1796.88	2310000	16560	3	1796.88	599.967	2203	36.7167	2	2	0.0028	15	16465	16615	445000	16503	0
0.9749	QEHF_2021-02-25_KES_rCDPK4-25peptides-EGTA-60minRxn-Rep2_inclusion_3pmol.24656.24656.3	EGTA_Rep2	0.000415	1956-05-01	-.NCLMQKLTSKNFLEE.-	-.NCLMQKLTSKNFLEE.-	-	-	-	-	NCLMQKLTSKNFLEE	1	1796.88	183000	24656	3	1796.88	599.967	3284.9	54.7483	2	2	-0.0009	15	24626	24739	43600	24707	0
0.9746	QEHF_2021-02-25_KES_rCDPK4-25peptides-EGTA-60minRxn-Rep2_inclusion_3pmol.15280.15280.3	EGTA_Rep2	0.000756	1956-09-01	-.NCLMQKLTSKNFLEE.-	-.NCLMQKLTSKNFLEE.-	-	-	-	-	NCLMQKLTSKNFLEE	1	1796.88	294000	15280	3	1796.88	599.967	2034.3	33.905	2	2	-0.001	15	15195	15274	122000	15269	0
0.9746	QEHF_2021-02-25_KES_rCDPK4-25peptides-EGTA-60minRxn-Rep3_inclusion_3pmol.15109.15109.3	EGTA_Rep3	0.000698	1956-10-01	-.NCLMQKLTSKNFLEE.-	-.NCLMQKLTSKNFLEE.-	-	-	-	-	NCLMQKLTSKNFLEE	1	1796.88	1670000	15109	3	1796.88	599.967	2010	33.5	2	2	0.0021	15	14941	15165	316000	15047	0
0.9746	QEHF_2021-02-25_KES_rCDPK4-25peptides-EGTA-60minRxn-Rep3_inclusion_3pmol.17037.17037.3	EGTA_Rep3	0.000784	1956-12-01	-.NCLMQKLTSKNFLEE.-	-.NCLMQKLTSKNFLEE.-	-	-	-	-	NCLMQKLTSKNFLEE	1	1796.88	852000	17037	3	1796.88	599.967	2264.9	37.7483	2	2	0.004	15	17011	17146	288000	17049	0
0.9745	QEHF_2021-02-25_KES_rCDPK4-25peptides-EGTA-60minRxn-Rep1_inclusion_3pmol.13332.13332.3	EGTA_Rep1	0.000653	1956-09-01	-.NCLM[147.04]QKLTSKNFLEE.-	-.NCLMQKLTSKNFLEE.-	-	-	-	-	NCLMQKLTSKNFLEE	1	1812.88	281000	13332	3	1812.87	605.299	1775.8	29.5967	2	2	-0.0095	15	13253	13349	119000	13275	0
0.9744	QEHF_2021-02-25_KES_rCDPK4-25peptides-EGTA-60minRxn-Rep2_inclusion_3pmol.15637.15637.3	EGTA_Rep2	0.000461	13/56	-.NCLM[147.04]QKLTSKNFLEE.-	-.NCLMQKLTSKNFLEE.-	-	-	-	-	NCLMQKLTSKNFLEE	1	1812.88	11700000	15637	3	1812.87	605.299	2081.8	34.6967	2	2	-0.0022	15	15386	15816	1430000	15425	0
0.9744	QEHF_2021-02-25_KES_rCDPK4-25peptides-EGTA-60minRxn-Rep3_inclusion_3pmol.15705.15705.3	EGTA_Rep3	0.000636	1956-09-01	-.NCLM[147.04]QKLTSKNFLEE.-	-.NCLMQKLTSKNFLEE.-	-	-	-	-	NCLMQKLTSKNFLEE	1	1812.88	6840000	15705	3	1812.87	605.299	2089.4	34.8233	2	2	-0.0048	15	15448	15746	1180000	15489	0
0.9744	QEHF_2021-02-25_KES_rCDPK4-25peptides-EGTA-60minRxn-Rep1_inclusion_3pmol.15081.15081.3	EGTA_Rep1	0.000476	1956-10-01	-.NCLMQKLTSKNFLEE.-	-.NCLMQKLTSKNFLEE.-	-	-	-	-	NCLMQKLTSKNFLEE	1	1796.88	1380000	15081	3	1796.88	599.967	2008.3	33.4717	2	2	0.0041	15	14919	15165	302000	15043	0
0.9744	QEHF_2021-02-25_KES_rCDPK4-25peptides-EGTA-60minRxn-Rep3_inclusion_3pmol.17583.17583.3	EGTA_Rep3	0.000613	1956-08-01	-.NCLMQKLTSKNFLEE.-	-.NCLMQKLTSKNFLEE.-	-	-	-	-	NCLMQKLTSKNFLEE	1	1796.88	409000	17583	3	1796.88	599.967	2337.6	38.96	2	2	0.0019	15	17535	17602	153000	17569	0
0.9744	QEHF_2021-02-25_KES_rCDPK4-25peptides-EGTA-60minRxn-Rep3_inclusion_3pmol.18383.18383.3	EGTA_Rep3	0.000461	1956-08-01	-.NCLMQKLTSKNFLEE.-	-.NCLMQKLTSKNFLEE.-	-	-	-	-	NCLMQKLTSKNFLEE	1	1796.88	1080000	18383	3	1796.88	599.967	2443.8	40.73	2	2	-0.0013	15	18215	18418	166000	18323	0
0.9743	QEHF_2021-02-25_KES_rCDPK4-25peptides-EGTA-60minRxn-Rep1_inclusion_3pmol.15125.15125.3	EGTA_Rep1	0.000478	1956-11-01	-.NCLM[147.04]QKLTSKNFLEE.-	-.NCLMQKLTSKNFLEE.-	-	-	-	-	NCLMQKLTSKNFLEE	1	1812.88	1300000	15125	3	1812.88	605.299	2014.2	33.57	2	2	0.0057	15	15031	15145	375000	15121	0
0.9743	QEHF_2021-02-25_KES_rCDPK4-25peptides-EGTA-60minRxn-Rep2_inclusion_3pmol.15247.15247.3	EGTA_Rep2	0.000898	1956-09-01	-.NCLM[147.04]QKLTSKNFLEE.-	-.NCLMQKLTSKNFLEE.-	-	-	-	-	NCLMQKLTSKNFLEE	1	1812.88	11400000	15247	3	1812.87	605.299	2029.8	33.83	2	2	-0.006	15	15241	15521	1550000	15373	0
0.9743	QEHF_2021-02-25_KES_rCDPK4-25peptides-EGTA-60minRxn-Rep1_inclusion_3pmol.18481.18481.3	EGTA_Rep1	0.000901	1956-07-01	-.NCLMQKLTSKNFLEE.-	-.NCLMQKLTSKNFLEE.-	-	-	-	-	NCLMQKLTSKNFLEE	1	1796.88	233000	18481	3	1796.88	599.967	2457	40.95	2	2	0.0024	15	18451	18521	120000	18501	0
0.9743	QEHF_2021-02-25_KES_rCDPK4-25peptides-EGTA-60minRxn-Rep3_inclusion_3pmol.15080.15080.3	EGTA_Rep3	0.000605	1956-11-01	-.NCLMQKLTSKNFLEE.-	-.NCLMQKLTSKNFLEE.-	-	-	-	-	NCLMQKLTSKNFLEE	1	1796.88	1700000	15080	3	1796.88	599.967	2006.1	33.435	2	2	0.0023	15	14910	15165	316000	15047	0
0.9742	QEHF_2021-02-25_KES_rCDPK4-25peptides-EGTA-60minRxn-Rep3_inclusion_3pmol.15259.15259.3	EGTA_Rep3	0.00056	1956-11-01	-.NCLM[147.04]QKLTSKNFLEE.-	-.NCLMQKLTSKNFLEE.-	-	-	-	-	NCLMQKLTSKNFLEE	1	1812.88	13800000	15259	3	1812.87	605.299	2030.1	33.835	2	2	-0.0009	15	15197	15530	1700000	15359	0
0.9742	QEHF_2021-02-25_KES_rCDPK4-25peptides-EGTA-60minRxn-Rep2_inclusion_3pmol.16185.16185.3	EGTA_Rep2	0.000917	14/56	-.NCLMQKLTSKNFLEE.-	-.NCLMQKLTSKNFLEE.-	-	-	-	-	NCLMQKLTSKNFLEE	1	1796.88	5120000	16185	3	1796.88	599.967	2154.4	35.9067	2	2	-0.0006	15	15983	16190	850000	16023	0
0.9742	QEHF_2021-02-25_KES_rCDPK4-25peptides-EGTA-60minRxn-Rep2_inclusion_3pmol.18055.18055.3	EGTA_Rep2	0.000924	1956-07-01	-.NCLMQKLTSKNFLEE.-	-.NCLMQKLTSKNFLEE.-	-	-	-	-	NCLMQKLTSKNFLEE	1	1796.88	619000	18055	3	1796.88	599.967	2400.9	40.015	2	2	0.0016	15	18045	18184	123000	18077	0
0.9742	QEHF_2021-02-25_KES_rCDPK4-25peptides-EGTA-60minRxn-Rep3_inclusion_3pmol.15260.15260.3	EGTA_Rep3	0.000532	1956-11-01	-.NCLMQKLTSKNFLEE.-	-.NCLMQKLTSKNFLEE.-	-	-	-	-	NCLMQKLTSKNFLEE	1	1796.88	275000000	15260	3	1796.88	599.967	2030.3	33.8383	2	2	-0.0019	15	15248	15735	54600000	15333	0
0.9742	QEHF_2021-02-25_KES_rCDPK4-25peptides-EGTA-60minRxn-Rep3_inclusion_3pmol.16901.16901.3	EGTA_Rep3	0.000528	14/56	-.NCLMQKLTSKNFLEE.-	-.NCLMQKLTSKNFLEE.-	-	-	-	-	NCLMQKLTSKNFLEE	1	1796.88	776000	16901	3	1796.88	599.967	2247.8	37.4633	2	2	-0.0034	15	16859	16945	270000	16893	0
0.9741	QEHF_2021-02-25_KES_rCDPK4-25peptides-EGTA-60minRxn-Rep2_inclusion_3pmol.13114.13114.3	EGTA_Rep2	0.000927	1956-12-01	-.NCLM[147.04]QKLTSKNFLEE.-	-.NCLMQKLTSKNFLEE.-	-	-	-	-	NCLMQKLTSKNFLEE	1	1812.88	25200000	13114	3	1812.88	605.299	1745.8	29.0967	2	2	0.0017	15	12738	13152	4800000	12773	0
0.974	QEHF_2021-02-25_KES_rCDPK4-25peptides-EGTA-60minRxn-Rep3_inclusion_3pmol.18329.18329.3	EGTA_Rep3	0.000953	1956-09-01	-.NCLMQKLTSKNFLEE.-	-.NCLMQKLTSKNFLEE.-	-	-	-	-	NCLMQKLTSKNFLEE	1	1796.88	1080000	18329	3	1796.88	599.967	2436.8	40.6133	2	2	-0.0023	15	18212	18418	166000	18323	0
0.9738	QEHF_2021-02-25_KES_rCDPK4-25peptides-EGTA-60minRxn-Rep3_inclusion_3pmol.18146.18146.3	EGTA_Rep3	0.000975	1956-08-01	-.NCLMQKLTSKNFLEE.-	-.NCLMQKLTSKNFLEE.-	-	-	-	-	NCLMQKLTSKNFLEE	1	1796.88	785000	18146	3	1796.88	599.967	2413	40.2167	2	2	-0.0012	15	18044	18211	152000	18115	0
0.9735	QEHF_2021-02-25_KES_rCDPK4-25peptides-EGTA-60minRxn-Rep2_inclusion_3pmol.13217.13217.3	EGTA_Rep2	0.00102	1956-10-01	-.NCLM[147.04]QKLTSKNFLEE.-	-.NCLMQKLTSKNFLEE.-	-	-	-	-	NCLMQKLTSKNFLEE	1	1812.88	922000	13217	3	1812.88	605.299	1759.6	29.3267	2	2	0.0006	15	13153	13297	237000	13189	0
0.9735	QEHF_2021-02-25_KES_rCDPK4-25peptides-EGTA-60minRxn-Rep1_inclusion_3pmol.16192.16192.3	EGTA_Rep1	0.00101	15/56	-.NCLMQKLTSKNFLEE.-	-.NCLMQKLTSKNFLEE.-	-	-	-	-	NCLMQKLTSKNFLEE	1	1796.88	1170000	16192	3	1796.88	599.967	2155.9	35.9317	2	2	-0.0011	15	16181	16260	410000	16213	0
0.9735	QEHF_2021-02-25_KES_rCDPK4-25peptides-EGTA-60minRxn-Rep1_inclusion_3pmol.17960.17960.3	EGTA_Rep1	0.00102	1956-09-01	-.NCLMQKLTSKNFLEE.-	-.NCLMQKLTSKNFLEE.-	-	-	-	-	NCLMQKLTSKNFLEE	1	1796.88	394000	17960	3	1796.88	599.967	2388.9	39.815	2	2	0.0009	15	17940	18031	143000	17981	0
0.9735	QEHF_2021-02-25_KES_rCDPK4-25peptides-EGTA-60minRxn-Rep1_inclusion_3pmol.18302.18302.3	EGTA_Rep1	0.00102	1956-08-01	-.NCLMQKLTSKNFLEE.-	-.NCLMQKLTSKNFLEE.-	-	-	-	-	NCLMQKLTSKNFLEE	1	1796.88	715000	18302	3	1796.88	599.967	2433.9	40.565	2	2	-0.0002	15	18161	18296	191000	18241	0
0.9734	QEHF_2021-02-25_KES_rCDPK4-25peptides-EGTA-60minRxn-Rep3_inclusion_3pmol.17189.17189.3	EGTA_Rep3	0.00103	1956-09-01	-.NCLMQKLTSKNFLEE.-	-.NCLMQKLTSKNFLEE.-	-	-	-	-	NCLMQKLTSKNFLEE	1	1796.88	562000	17189	3	1796.88	599.967	2284.7	38.0783	2	2	-0.0004	15	17147	17255	161000	17231	0
0.9726	QEHF_2021-02-25_KES_rCDPK4-25peptides-EGTA-60minRxn-Rep1_inclusion_3pmol.17233.17233.3	EGTA_Rep1	0.00111	1956-08-01	-.NCLMQKLTSKNFLEE.-	-.NCLMQKLTSKNFLEE.-	-	-	-	-	NCLMQKLTSKNFLEE	1	1796.88	439000	17233	3	1796.88	599.967	2291.4	38.19	2	2	0.0014	15	17160	17246	157000	17227	0
0.9719	QEHF_2021-02-25_KES_rCDPK4-25peptides-EGTA-60minRxn-Rep3_inclusion_3pmol.17893.17893.3	EGTA_Rep3	0.00118	1956-09-01	-.NCLMQKLTSKNFLEE.-	-.NCLMQKLTSKNFLEE.-	-	-	-	-	NCLMQKLTSKNFLEE	1	1796.88	543000	17893	3	1796.88	599.967	2379.1	39.6517	2	2	0.0005	15	17853	17948	159000	17907	0
0.9714	QEHF_2021-02-25_KES_rCDPK4-25peptides-EGTA-60minRxn-Rep1_inclusion_3pmol.17942.17942.3	EGTA_Rep1	0.00122	1956-09-01	-.NCLMQKLTSKNFLEE.-	-.NCLMQKLTSKNFLEE.-	-	-	-	-	NCLMQKLTSKNFLEE	1	1796.88	672000	17942	3	1796.88	599.967	2386.4	39.7733	2	2	0.0032	15	17821	17939	177000	17851	0
0.9712	QEHF_2021-02-25_KES_rCDPK4-25peptides-EGTA-60minRxn-Rep2_inclusion_3pmol.17978.17978.3	EGTA_Rep2	0.00124	1956-09-01	-.NCLMQKLTSKNFLEE.-	-.NCLMQKLTSKNFLEE.-	-	-	-	-	NCLMQKLTSKNFLEE	1	1796.88	512000	17978	3	1796.88	599.967	2390.6	39.8433	2	2	0.0015	15	17939	18043	162000	17973	0
0.9706	QEHF_2021-02-25_KES_rCDPK4-25peptides-EGTA-60minRxn-Rep1_inclusion_3pmol.13069.13069.3	EGTA_Rep1	0.00129	1956-10-01	-.NCLM[147.04]QKLTSKNFLEE.-	-.NCLMQKLTSKNFLEE.-	-	-	-	-	NCLMQKLTSKNFLEE	1	1812.88	28100000	13069	3	1812.88	605.299	1740.5	29.0083	2	2	0.0031	15	12693	13126	5200000	12729	0
0.9704	QEHF_2021-02-25_KES_rCDPK4-25peptides-EGTA-60minRxn-Rep3_inclusion_3pmol.16794.16794.3	EGTA_Rep3	0.0013	1956-09-01	-.NCLMQKLTSKNFLEE.-	-.NCLMQKLTSKNFLEE.-	-	-	-	-	NCLMQKLTSKNFLEE	1	1796.88	1620000	16794	3	1796.88	599.967	2233.9	37.2317	2	2	0.004	15	16708	16858	357000	16737	0
0.9701	QEHF_2021-02-25_KES_rCDPK4-25peptides-EGTA-60minRxn-Rep2_inclusion_3pmol.15221.15221.3	EGTA_Rep2	0.00133	1956-09-01	-.NCLM[147.04]QKLTSKNFLEE.-	-.NCLMQKLTSKNFLEE.-	-	-	-	-	NCLMQKLTSKNFLEE	1	1812.88	748000	15221	3	1812.88	605.299	2026.3	33.7717	2	2	0.0034	15	15150	15240	280000	15191	0
0.9698	QEHF_2021-02-25_KES_rCDPK4-25peptides-EGTA-60minRxn-Rep1_inclusion_3pmol.16898.16898.3	EGTA_Rep1	0.00135	1956-11-01	-.NCLMQKLTSKNFLEE.-	-.NCLMQKLTSKNFLEE.-	-	-	-	-	NCLMQKLTSKNFLEE	1	1796.88	1190000	16898	3	1796.87	599.967	2249.2	37.4867	2	2	-0.0056	15	16835	16969	276000	16941	0
0.9697	QEHF_2021-02-25_KES_rCDPK4-25peptides-EGTA-60minRxn-Rep3_inclusion_3pmol.16819.16819.3	EGTA_Rep3	0.00136	1956-11-01	-.NCLMQKLTSKNFLEE.-	-.NCLMQKLTSKNFLEE.-	-	-	-	-	NCLMQKLTSKNFLEE	1	1796.88	1620000	16819	3	1796.88	599.967	2237.2	37.2867	2	2	0.0001	15	16708	16858	357000	16737	0
0.9696	QEHF_2021-02-25_KES_rCDPK4-25peptides-EGTA-60minRxn-Rep1_inclusion_3pmol.18404.18404.3	EGTA_Rep1	0.00137	1956-06-01	-.NCLMQKLTSKNFLEE.-	-.NCLMQKLTSKNFLEE.-	-	-	-	-	NCLMQKLTSKNFLEE	1	1796.88	477000	18404	3	1796.88	599.967	2447	40.7833	2	2	-0.0024	15	18346	18450	166000	18397	0
0.9691	QEHF_2021-02-25_KES_rCDPK4-25peptides-EGTA-60minRxn-Rep2_inclusion_3pmol.15099.15099.3	EGTA_Rep2	0.00141	1956-09-01	-.NCLMQKLTSKNFLEE.-	-.NCLMQKLTSKNFLEE.-	-	-	-	-	NCLMQKLTSKNFLEE	1	1796.88	1420000	15099	3	1796.88	599.967	2009.9	33.4983	2	2	0.0036	15	14936	15194	290000	15061	0
0.9691	QEHF_2021-02-25_KES_rCDPK4-25peptides-EGTA-60minRxn-Rep3_inclusion_3pmol.16508.16508.3	EGTA_Rep3	0.00141	1956-10-01	-.NCLMQKLTSKNFLEE.-	-.NCLMQKLTSKNFLEE.-	-	-	-	-	NCLMQKLTSKNFLEE	1	1796.88	2310000	16508	3	1796.88	599.967	2196	36.6	2	2	0.0029	15	16464	16615	445000	16503	0
0.9681	QEHF_2021-02-25_KES_rCDPK4-25peptides-EGTA-60minRxn-Rep3_inclusion_3pmol.15156.15156.3	EGTA_Rep3	0.00149	1956-08-01	-.NCLMQKLTSKNFLEE.-	-.NCLMQKLTSKNFLEE.-	-	-	-	-	NCLMQKLTSKNFLEE	1	1796.88	1700000	15156	3	1796.88	599.967	2016.3	33.605	2	2	0.004	15	14902	15165	316000	15047	0
0.9673	QEHF_2021-02-25_KES_rCDPK4-25peptides-EGTA-60minRxn-Rep2_inclusion_3pmol.18782.18782.3	EGTA_Rep2	0.00155	1956-08-01	-.NCLMQKLTSKNFLEE.-	-.NCLMQKLTSKNFLEE.-	-	-	-	-	NCLMQKLTSKNFLEE	1	1796.88	580000	18782	3	1796.88	599.967	2497	41.6167	2	2	0.002	15	18716	18875	104000	18753	0
0.9667	QEHF_2021-02-25_KES_rCDPK4-25peptides-EGTA-60minRxn-Rep2_inclusion_3pmol.13035.13035.3	EGTA_Rep2	0.0016	1956-10-01	-.NCLM[147.04]QKLTSKNFLEE.-	-.NCLMQKLTSKNFLEE.-	-	-	-	-	NCLMQKLTSKNFLEE	1	1812.88	28600000	13035	3	1812.88	605.299	1735.2	28.92	2	2	0.0008	15	12703	13152	4800000	12773	0
0.9666	QEHF_2021-02-25_KES_rCDPK4-25peptides-EGTA-60minRxn-Rep2_inclusion_3pmol.15273.15273.3	EGTA_Rep2	0.00161	1956-09-01	-.NCLM[147.04]QKLTSKNFLEE.-	-.NCLMQKLTSKNFLEE.-	-	-	-	-	NCLMQKLTSKNFLEE	1	1812.88	12400000	15273	3	1812.87	605.299	2033.3	33.8883	2	2	-0.0022	15	15241	15541	1550000	15373	0
0.9659	QEHF_2021-02-25_KES_rCDPK4-25peptides-EGTA-60minRxn-Rep1_inclusion_3pmol.15255.15255.3	EGTA_Rep1	0.00167	1956-10-01	-.NCLM[147.04]QKLTSKNFLEE.-	-.NCLMQKLTSKNFLEE.-	-	-	-	-	NCLMQKLTSKNFLEE	1	1812.88	9600000	15255	3	1812.88	605.299	2031.7	33.8617	2	2	0.0008	15	15206	15450	1780000	15355	0
0.9651	QEHF_2021-02-25_KES_rCDPK4-25peptides-EGTA-60minRxn-Rep3_inclusion_3pmol.13099.13099.3	EGTA_Rep3	0.00174	1956-12-01	-.NCLM[147.04]QKLTSKNFLEE.-	-.NCLMQKLTSKNFLEE.-	-	-	-	-	NCLMQKLTSKNFLEE	1	1812.88	36900000	13099	3	1812.87	605.299	1742.6	29.0433	2	2	-0.0006	15	12670	13107	5690000	12733	0
0.9606	QEHF_2021-02-25_KES_rCDPK4-25peptides-EGTA-60minRxn-Rep3_inclusion_3pmol.17703.17703.3	EGTA_Rep3	0.00217	1956-08-01	-.NCLMQKLTSKNFLEE.-	-.NCLMQKLTSKNFLEE.-	-	-	-	-	NCLMQKLTSKNFLEE	1	1796.88	609000	17703	3	1796.88	599.967	2353.7	39.2283	2	2	0.0019	15	17604	17703	163000	17673	0
0.9603	QEHF_2021-02-25_KES_rCDPK4-25peptides-EGTA-60minRxn-Rep3_inclusion_3pmol.18069.18069.3	EGTA_Rep3	0.0022	1956-07-01	-.NCLMQKLTSKNFLEE.-	-.NCLMQKLTSKNFLEE.-	-	-	-	-	NCLMQKLTSKNFLEE	1	1796.88	785000	18069	3	1796.88	599.967	2402.8	40.0467	2	2	0.0014	15	18044	18213	152000	18115	0
0.9602	QEHF_2021-02-25_KES_rCDPK4-25peptides-EGTA-60minRxn-Rep1_inclusion_3pmol.15699.15699.3	EGTA_Rep1	0.00221	1956-08-01	-.NCLM[147.04]QKLTSKNFLEE.-	-.NCLMQKLTSKNFLEE.-	-	-	-	-	NCLMQKLTSKNFLEE	1	1812.88	6760000	15699	3	1812.87	605.299	2090.7	34.845	2	2	-0.0073	15	15442	15788	1230000	15459	0
0.9598	QEHF_2021-02-25_KES_rCDPK4-25peptides-EGTA-60minRxn-Rep1_inclusion_3pmol.18142.18142.3	EGTA_Rep1	0.00225	1956-07-01	-.NCLMQKLTSKNFLEE.-	-.NCLMQKLTSKNFLEE.-	-	-	-	-	NCLMQKLTSKNFLEE	1	1796.88	496000	18142	3	1796.88	599.967	2413.1	40.2183	2	2	0.0016	15	18035	18160	140000	18059	0
0.9596	QEHF_2021-02-25_KES_rCDPK4-25peptides-EGTA-60minRxn-Rep1_inclusion_3pmol.17081.17081.3	EGTA_Rep1	0.00227	1956-10-01	-.NCLMQKLTSKNFLEE.-	-.NCLMQKLTSKNFLEE.-	-	-	-	-	NCLMQKLTSKNFLEE	1	1796.88	583000	17081	3	1796.88	599.967	2271.5	37.8583	2	2	-0.0017	15	17046	17158	173000	17123	0
0.9587	QEHF_2021-02-25_KES_rCDPK4-25peptides-EGTA-60minRxn-Rep1_inclusion_3pmol.13123.13123.3	EGTA_Rep1	0.00237	1956-11-01	-.NCLM[147.04]QKLTSKNFLEE.-	-.NCLMQKLTSKNFLEE.-	-	-	-	-	NCLMQKLTSKNFLEE	1	1812.88	31500000	13123	3	1812.88	605.299	1747.7	29.1283	2	2	0.0031	15	12669	13126	5200000	12729	0
0.957	QEHF_2021-02-25_KES_rCDPK4-25peptides-EGTA-60minRxn-Rep3_inclusion_3pmol.13203.13203.3	EGTA_Rep3	0.00256	1956-11-01	-.NCLM[147.04]QKLTSKNFLEE.-	-.NCLMQKLTSKNFLEE.-	-	-	-	-	NCLMQKLTSKNFLEE	1	1812.88	1450000	13203	3	1812.87	605.299	1756.5	29.275	2	2	-0.0023	15	13108	13286	315000	13149	0
0.956	QEHF_2021-02-25_KES_rCDPK4-25peptides-EGTA-60minRxn-Rep3_inclusion_3pmol.17058.17058.3	EGTA_Rep3	0.00267	1956-10-01	-.NCLMQKLTSKNFLEE.-	-.NCLMQKLTSKNFLEE.-	-	-	-	-	NCLMQKLTSKNFLEE	1	1796.88	852000	17058	3	1796.88	599.967	2267.5	37.7917	2	2	0.0018	15	17011	17146	288000	17049	0
0.9554	QEHF_2021-02-25_KES_rCDPK4-25peptides-EGTA-60minRxn-Rep1_inclusion_3pmol.17622.17622.3	EGTA_Rep1	0.00275	1956-07-01	-.NCLMQKLTSKNFLEE.-	-.NCLMQKLTSKNFLEE.-	-	-	-	-	NCLMQKLTSKNFLEE	1	1796.88	712000	17622	3	1796.88	599.967	2343.6	39.06	2	2	-0.0014	15	17514	17655	168000	17539	0
0.9521	QEHF_2021-02-25_KES_rCDPK4-25peptides-EGTA-60minRxn-Rep2_inclusion_3pmol.17848.17848.3	EGTA_Rep2	0.00315	1956-08-01	-.NCLMQKLTSKNFLEE.-	-.NCLMQKLTSKNFLEE.-	-	-	-	-	NCLMQKLTSKNFLEE	1	1796.88	883000	17848	3	1796.88	599.967	2373.1	39.5517	2	2	-0.0001	15	17696	17854	172000	17791	0
0.9489	QEHF_2021-02-25_KES_rCDPK4-25peptides-EGTA-60minRxn-Rep3_inclusion_3pmol.17729.17729.3	EGTA_Rep3	0.00357	1956-07-01	-.NCLMQKLTSKNFLEE.-	-.NCLMQKLTSKNFLEE.-	-	-	-	-	NCLMQKLTSKNFLEE	1	1796.88	821000	17729	3	1796.88	599.967	2357.1	39.285	2	2	0.0019	15	17704	17852	181000	17777	0
0.9487	QEHF_2021-02-25_KES_rCDPK4-25peptides-EGTA-60minRxn-Rep3_inclusion_3pmol.18198.18198.3	EGTA_Rep3	0.00359	1956-06-01	-.NCLMQKLTSKNFLEE.-	-.NCLMQKLTSKNFLEE.-	-	-	-	-	NCLMQKLTSKNFLEE	1	1796.88	785000	18198	3	1796.88	599.967	2419.8	40.33	2	2	0.0021	15	18044	18211	152000	18115	0
0.9461	QEHF_2021-02-25_KES_rCDPK4-25peptides-EGTA-60minRxn-Rep1_inclusion_3pmol.18248.18248.3	EGTA_Rep1	0.00396	1956-08-01	-.NCLMQKLTSKNFLEE.-	-.NCLMQKLTSKNFLEE.-	-	-	-	-	NCLMQKLTSKNFLEE	1	1796.88	715000	18248	3	1796.88	599.967	2426.9	40.4483	2	2	0.0001	15	18162	18296	191000	18241	0
0.9455	QEHF_2021-02-25_KES_rCDPK4-25peptides-EGTA-60minRxn-Rep2_inclusion_3pmol.15144.15144.3	EGTA_Rep2	0.00406	1956-09-01	-.NCLMQKLTSKNFLEE.-	-.NCLMQKLTSKNFLEE.-	-	-	-	-	NCLMQKLTSKNFLEE	1	1796.88	1420000	15144	3	1796.88	599.967	2016	33.6	2	2	0.0026	15	14958	15193	290000	15061	0
0.9454	QEHF_2021-02-25_KES_rCDPK4-25peptides-EGTA-60minRxn-Rep2_inclusion_3pmol.17820.17820.3	EGTA_Rep2	0.00408	1956-08-01	-.NCLMQKLTSKNFLEE.-	-.NCLMQKLTSKNFLEE.-	-	-	-	-	NCLMQKLTSKNFLEE	1	1796.88	883000	17820	3	1796.88	599.967	2369.4	39.49	2	2	0.0018	15	17696	17854	172000	17791	0
0.9451	QEHF_2021-02-25_KES_rCDPK4-25peptides-EGTA-60minRxn-Rep1_inclusion_3pmol.16139.16139.3	EGTA_Rep1	0.00412	1956-12-01	-.NCLMQKLTSKNFLEE.-	-.NCLMQKLTSKNFLEE.-	-	-	-	-	NCLMQKLTSKNFLEE	1	1796.88	14000000	16139	3	1796.89	599.967	2149.1	35.8183	2	2	0.0092	15	15813	16180	1820000	15849	0
0.9448	QEHF_2021-02-25_KES_rCDPK4-25peptides-EGTA-60minRxn-Rep1_inclusion_3pmol.17596.17596.3	EGTA_Rep1	0.00416	1956-08-01	-.NCLMQKLTSKNFLEE.-	-.NCLMQKLTSKNFLEE.-	-	-	-	-	NCLMQKLTSKNFLEE	1	1796.88	712000	17596	3	1796.88	599.967	2340.2	39.0033	2	2	0.0035	15	17514	17655	168000	17539	0
0.943	QEHF_2021-02-25_KES_rCDPK4-25peptides-EGTA-60minRxn-Rep3_inclusion_3pmol.16925.16925.3	EGTA_Rep3	0.00446	1956-09-01	-.NCLMQKLTSKNFLEE.-	-.NCLMQKLTSKNFLEE.-	-	-	-	-	NCLMQKLTSKNFLEE	1	1796.88	776000	16925	3	1796.87	599.967	2251	37.5167	2	2	-0.0061	15	16859	16945	270000	16893	0
0.9422	QEHF_2021-02-25_KES_rCDPK4-25peptides-EGTA-60minRxn-Rep3_inclusion_3pmol.18923.18923.3	EGTA_Rep3	0.00461	1956-08-01	-.NCLMQKLTSKNFLEE.-	-.NCLMQKLTSKNFLEE.-	-	-	-	-	NCLMQKLTSKNFLEE	1	1796.88	339000	18923	3	1796.88	599.967	2515.8	41.93	2	2	0.0034	15	18906	18988	121000	18947	0
0.9406	QEHF_2021-02-25_KES_rCDPK4-25peptides-EGTA-60minRxn-Rep1_inclusion_3pmol.17648.17648.3	EGTA_Rep1	0.00491	1956-07-01	-.NCLMQKLTSKNFLEE.-	-.NCLMQKLTSKNFLEE.-	-	-	-	-	NCLMQKLTSKNFLEE	1	1796.88	832000	17648	3	1796.88	599.967	2347.1	39.1183	2	2	-0.0016	15	17511	17655	168000	17539	0
0.94	QEHF_2021-02-25_KES_rCDPK4-25peptides-EGTA-60minRxn-Rep2_inclusion_3pmol.17717.17717.3	EGTA_Rep2	0.00504	1956-06-01	-.NCLMQKLTSKNFLEE.-	-.NCLMQKLTSKNFLEE.-	-	-	-	-	NCLMQKLTSKNFLEE	1	1796.88	883000	17717	3	1796.88	599.967	2355.7	39.2617	2	2	0.0028	15	17696	17854	172000	17791	0
0.9398	QEHF_2021-02-25_KES_rCDPK4-25peptides-EGTA-60minRxn-Rep1_inclusion_3pmol.17526.17526.3	EGTA_Rep1	0.00508	1956-09-01	-.NCLMQKLTSKNFLEE.-	-.NCLMQKLTSKNFLEE.-	-	-	-	-	NCLMQKLTSKNFLEE	1	1796.88	120000	17526	3	1796.88	599.967	2330.7	38.845	2	2	0.001	15	17512	17513	120000	17513	0
0.9394	QEHF_2021-02-25_KES_rCDPK4-25peptides-EGTA-60minRxn-Rep3_inclusion_3pmol.17084.17084.3	EGTA_Rep3	0.00518	1956-08-01	-.NCLMQKLTSKNFLEE.-	-.NCLMQKLTSKNFLEE.-	-	-	-	-	NCLMQKLTSKNFLEE	1	1796.88	852000	17084	3	1796.88	599.967	2270.9	37.8483	2	2	0.0029	15	17011	17146	288000	17049	0
0.939	QEHF_2021-02-25_KES_rCDPK4-25peptides-Ca-60minRxn-Rep2_inclusion_3pmol.15392.15392.3	Ca_Rep2	0.00528	1956-07-01	-.NCLMQKLTSKNFLEE.-	-.NCLMQKLTSKNFLEE.-	-	-	-	-	NCLMQKLTSKNFLEE	1	1796.88	763000	15392	3	1796.88	599.967	2045.1	34.085	2	2	0.0041	15	15223	15497	185000	15388	0
0.9377	QEHF_2021-02-25_KES_rCDPK4-25peptides-EGTA-60minRxn-Rep1_inclusion_3pmol.19474.19474.3	EGTA_Rep1	0.0056	1956-06-01	-.NCLMQKLTSKNFLEE.-	-.NCLMQKLTSKNFLEE.-	-	-	-	-	NCLMQKLTSKNFLEE	1	1796.88	771000	19474	3	1796.88	599.967	2590.4	43.1733	2	2	0.0027	15	19302	19478	131000	19385	0
0.9367	QEHF_2021-02-25_KES_rCDPK4-25peptides-EGTA-60minRxn-Rep3_inclusion_3pmol.15937.15937.3	EGTA_Rep3	0.00592	1956-07-01	-.NCLM[147.04]QKLTSKNFLEE.-	-.NCLMQKLTSKNFLEE.-	-	-	-	-	NCLMQKLTSKNFLEE	1	1812.88	625000	15937	3	1812.87	605.299	2120	35.3333	2	2	-0.0074	15	15838	15991	125000	15905	0
0.9366	QEHF_2021-02-25_KES_rCDPK4-25peptides-EGTA-60minRxn-Rep2_inclusion_3pmol.18500.18500.3	EGTA_Rep2	0.00596	1956-07-01	-.NCLMQKLTSKNFLEE.-	-.NCLMQKLTSKNFLEE.-	-	-	-	-	NCLMQKLTSKNFLEE	1	1796.88	739000	18500	3	1796.88	599.967	2459	40.9833	2	2	0.0003	15	18397	18587	136000	18545	0
0.935	QEHF_2021-02-25_KES_rCDPK4-25peptides-EGTA-60minRxn-Rep3_inclusion_3pmol.15729.15729.3	EGTA_Rep3	0.00657	1956-06-01	-.NCLM[147.04]QKLTSKNFLEE.-	-.NCLMQKLTSKNFLEE.-	-	-	-	-	NCLMQKLTSKNFLEE	1	1812.88	5660000	15729	3	1812.87	605.299	2092.5	34.875	2	2	-0.0034	15	15472	15746	1180000	15489	0
0.9348	QEHF_2021-02-25_KES_rCDPK4-25peptides-EGTA-60minRxn-Rep1_inclusion_3pmol.17259.17259.3	EGTA_Rep1	0.0067	1956-06-01	-.NCLMQKLTSKNFLEE.-	-.NCLMQKLTSKNFLEE.-	-	-	-	-	NCLMQKLTSKNFLEE	1	1796.88	455000	17259	3	1796.88	599.967	2295	38.25	2	2	0.0023	15	17247	17322	164000	17305	0
0.9336	QEHF_2021-02-25_KES_rCDPK4-25peptides-EGTA-60minRxn-Rep1_inclusion_3pmol.17005.17005.3	EGTA_Rep1	0.00746	1956-12-01	-.NCLMQKLTSKNFLEE.-	-.NCLMQKLTSKNFLEE.-	-	-	-	-	NCLMQKLTSKNFLEE	1	1796.88	508000	17005	3	1796.88	599.967	2262.1	37.7017	2	2	0.0029	15	16970	17045	261000	16993	0
0.9335	QEHF_2021-02-25_KES_rCDPK4-25peptides-EGTA-60minRxn-Rep3_inclusion_3pmol.17555.17555.3	EGTA_Rep3	0.00763	1956-08-01	-.NCLMQKLTSKNFLEE.-	-.NCLMQKLTSKNFLEE.-	-	-	-	-	NCLMQKLTSKNFLEE	1	1796.88	409000	17555	3	1796.88	599.967	2333.9	38.8983	2	2	0.0008	15	17535	17602	153000	17569	0
0.9333	QEHF_2021-02-25_KES_rCDPK4-25peptides-EGTA-60minRxn-Rep2_inclusion_3pmol.17045.17045.3	EGTA_Rep2	0.00781	1956-08-01	-.NCLMQKLTSKNFLEE.-	-.NCLMQKLTSKNFLEE.-	-	-	-	-	NCLMQKLTSKNFLEE	1	1796.88	1480000	17045	3	1796.88	599.967	2266.6	37.7767	2	2	0.0005	15	16943	17148	261000	17063	0
0.9333	QEHF_2021-02-25_KES_rCDPK4-25peptides-EGTA-60minRxn-Rep3_inclusion_3pmol.18717.18717.3	EGTA_Rep3	0.0078	1956-07-01	-.NCLMQKLTSKNFLEE.-	-.NCLMQKLTSKNFLEE.-	-	-	-	-	NCLMQKLTSKNFLEE	1	1796.88	467000	18717	3	1796.88	599.967	2488.1	41.4683	2	2	0.0028	15	18626	18728	127000	18661	0
0.9327	QEHF_2021-02-25_KES_rCDPK4-25peptides-Ca-60minRxn-Rep1_inclusion_3pmol.15419.15419.3	Ca_Rep1	0.0087	1956-07-01	-.NCLMQKLTSKNFLEE.-	-.NCLMQKLTSKNFLEE.-	-	-	-	-	NCLMQKLTSKNFLEE	1	1796.88	684000	15419	3	1796.88	599.967	2050.7	34.1783	2	2	0.0033	15	15301	15542	132000	15389	0
0.9326	QEHF_2021-02-25_KES_rCDPK4-25peptides-EGTA-60minRxn-Rep2_inclusion_3pmol.17206.17206.3	EGTA_Rep2	0.00877	1956-08-01	-.NCLMQKLTSKNFLEE.-	-.NCLMQKLTSKNFLEE.-	-	-	-	-	NCLMQKLTSKNFLEE	1	1796.88	687000	17206	3	1796.88	599.967	2287.3	38.1217	2	2	0.0001	15	17149	17280	173000	17271	0
0.9326	QEHF_2021-02-25_KES_rCDPK4-25peptides-EGTA-60minRxn-Rep2_inclusion_3pmol.29054.29054.3	EGTA_Rep2	0.00878	1956-04-01	-.NCLMQKLTSKNFLEE.-	-.NCLMQKLTSKNFLEE.-	-	-	-	-	NCLMQKLTSKNFLEE	1	1796.88	192000	29054	3	1796.88	599.967	3873.4	64.5567	2	2	0.0014	15	29009	29155	43400	29075	0
0.932	QEHF_2021-02-25_KES_rCDPK4-25peptides-EGTA-60minRxn-Rep2_inclusion_3pmol.15015.15015.3	EGTA_Rep2	0.0107	1956-07-01	-.NCLMQKLTSKNFLEE.-	-.NCLMQKLTSKNFLEE.-	-	-	-	-	NCLMQKLTSKNFLEE	1	1796.88	1590000	15015	3	1796.88	599.967	1998.8	33.3133	2	2	0.0042	15	14940	15253	290000	15061	0
0.9317	QEHF_2021-02-25_KES_rCDPK4-25peptides-EGTA-60minRxn-Rep1_inclusion_3pmol.16952.16952.3	EGTA_Rep1	0.0114	1956-12-01	-.NCLMQKLTSKNFLEE.-	-.NCLMQKLTSKNFLEE.-	-	-	-	-	NCLMQKLTSKNFLEE	1	1796.88	1190000	16952	3	1796.87	599.967	2256	37.6	2	2	-0.0063	15	16835	16969	276000	16941	0
0.9316	QEHF_2021-02-25_KES_rCDPK4-25peptides-EGTA-60minRxn-Rep2_inclusion_3pmol.16057.16057.3	EGTA_Rep2	0.0117	1956-05-01	-.NCLM[147.04]QKLTSKNFLEE.-	-.NCLMQKLTSKNFLEE.-	-	-	-	-	NCLMQKLTSKNFLEE	1	1812.88	605000	16057	3	1812.87	605.299	2137.4	35.6233	2	2	-0.0048	15	15894	16067	132000	15971	0
0.9316	QEHF_2021-02-25_KES_rCDPK4-25peptides-EGTA-60minRxn-Rep1_inclusion_3pmol.16817.16817.3	EGTA_Rep1	0.0117	1956-09-01	-.NCLMQKLTSKNFLEE.-	-.NCLMQKLTSKNFLEE.-	-	-	-	-	NCLMQKLTSKNFLEE	1	1796.88	292000	16817	3	1796.88	599.967	2238.8	37.3133	2	2	0.0021	15	16752	16834	180000	16811	0
0.9313	QEHF_2021-02-25_KES_rCDPK4-25peptides-EGTA-60minRxn-Rep2_inclusion_3pmol.19338.19338.3	EGTA_Rep2	0.0124	1956-07-01	-.NCLMQKLTSKNFLEE.-	-.NCLMQKLTSKNFLEE.-	-	-	-	-	NCLMQKLTSKNFLEE	1	1796.88	563000	19338	3	1796.88	599.967	2571.6	42.86	2	2	0.0018	15	19179	19327	111000	19247	0
0.9312	QEHF_2021-02-25_KES_rCDPK4-25peptides-EGTA-60minRxn-Rep2_inclusion_3pmol.13087.13087.3	EGTA_Rep2	0.0126	1956-07-01	-.NCLM[147.04]QKLTSKNFLEE.-	-.NCLMQKLTSKNFLEE.-	-	-	-	-	NCLMQKLTSKNFLEE	1	1812.88	28600000	13087	3	1812.88	605.299	1742.2	29.0367	2	2	0.0019	15	12718	13152	4800000	12773	0
0.9312	QEHF_2021-02-25_KES_rCDPK4-25peptides-EGTA-60minRxn-Rep3_inclusion_3pmol.18223.18223.3	EGTA_Rep3	0.0125	1956-07-01	-.NCLMQKLTSKNFLEE.-	-.NCLMQKLTSKNFLEE.-	-	-	-	-	NCLMQKLTSKNFLEE	1	1796.88	1080000	18223	3	1796.88	599.967	2423.1	40.385	2	2	0.0001	15	18212	18415	166000	18323	0
0.931	QEHF_2021-02-25_KES_rCDPK4-25peptides-EGTA-60minRxn-Rep1_inclusion_3pmol.13174.13174.3	EGTA_Rep1	0.0128	1956-08-01	-.NCLM[147.04]QKLTSKNFLEE.-	-.NCLMQKLTSKNFLEE.-	-	-	-	-	NCLMQKLTSKNFLEE	1	1812.88	947000	13174	3	1812.88	605.299	1754.6	29.2433	2	2	0.0003	15	13127	13252	274000	13171	0
0.9305	QEHF_2021-02-25_KES_rCDPK4-25peptides-EGTA-60minRxn-Rep2_inclusion_3pmol.15950.15950.3	EGTA_Rep2	0.0136	1956-07-01	-.NCLM[147.04]QKLTSKNFLEE.-	-.NCLMQKLTSKNFLEE.-	-	-	-	-	NCLMQKLTSKNFLEE	1	1812.88	670000	15950	3	1812.87	605.299	2123.1	35.385	2	2	-0.0053	15	15892	16067	132000	15971	0
0.9305	QEHF_2021-02-25_KES_rCDPK4-25peptides-EGTA-60minRxn-Rep1_inclusion_3pmol.18431.18431.3	EGTA_Rep1	0.0136	1956-06-01	-.NCLMQKLTSKNFLEE.-	-.NCLMQKLTSKNFLEE.-	-	-	-	-	NCLMQKLTSKNFLEE	1	1796.88	477000	18431	3	1796.88	599.967	2450.5	40.8417	2	2	-0.0004	15	18346	18450	166000	18397	0
0.9301	QEHF_2021-02-25_KES_rCDPK4-25peptides-EGTA-60minRxn-Rep2_inclusion_3pmol.17071.17071.3	EGTA_Rep2	0.0142	1956-09-01	-.NCLMQKLTSKNFLEE.-	-.NCLMQKLTSKNFLEE.-	-	-	-	-	NCLMQKLTSKNFLEE	1	1796.88	1480000	17071	3	1796.89	599.967	2269.8	37.83	2	2	0.0074	15	16943	17148	261000	17063	0
0.9301	QEHF_2021-02-25_KES_rCDPK4-25peptides-EGTA-60minRxn-Rep2_inclusion_3pmol.17612.17612.3	EGTA_Rep2	0.0141	1956-07-01	-.NCLMQKLTSKNFLEE.-	-.NCLMQKLTSKNFLEE.-	-	-	-	-	NCLMQKLTSKNFLEE	1	1796.88	501000	17612	3	1796.88	599.967	2341.7	39.0283	2	2	0.0011	15	17536	17635	148000	17583	0
0.929	QEHF_2021-02-25_KES_rCDPK4-25peptides-EGTA-60minRxn-Rep3_inclusion_3pmol.17531.17531.3	EGTA_Rep3	0.0154	1956-08-01	-.NCLMQKLTSKNFLEE.-	-.NCLMQKLTSKNFLEE.-	-	-	-	-	NCLMQKLTSKNFLEE	1	1796.88	930000	17531	3	1796.88	599.967	2330.6	38.8433	2	2	0.0025	15	17369	17534	169000	17439	0
0.9288	QEHF_2021-02-25_KES_rCDPK4-25peptides-EGTA-60minRxn-Rep3_inclusion_3pmol.18301.18301.3	EGTA_Rep3	0.0156	1956-06-01	-.NCLMQKLTSKNFLEE.-	-.NCLMQKLTSKNFLEE.-	-	-	-	-	NCLMQKLTSKNFLEE	1	1796.88	1080000	18301	3	1796.88	599.967	2433.2	40.5533	2	2	-0.0039	15	18212	18418	166000	18323	0
0.9286	QEHF_2021-02-25_KES_rCDPK4-25peptides-EGTA-60minRxn-Rep3_inclusion_3pmol.15910.15910.3	EGTA_Rep3	0.0158	1956-06-01	-.NCLM[147.04]QKLTSKNFLEE.-	-.NCLMQKLTSKNFLEE.-	-	-	-	-	NCLMQKLTSKNFLEE	1	1812.88	625000	15910	3	1812.87	605.299	2116.5	35.275	2	2	-0.0056	15	15838	15991	125000	15905	0
0.9286	QEHF_2021-02-25_KES_rCDPK4-25peptides-EGTA-60minRxn-Rep1_inclusion_3pmol.17029.17029.3	EGTA_Rep1	0.0159	1956-09-01	-.NCLMQKLTSKNFLEE.-	-.NCLMQKLTSKNFLEE.-	-	-	-	-	NCLMQKLTSKNFLEE	1	1796.88	508000	17029	3	1796.88	599.967	2265	37.75	2	2	0.0001	15	16970	17045	261000	16993	0
0.9286	QEHF_2021-02-25_KES_rCDPK4-25peptides-EGTA-60minRxn-Rep2_inclusion_3pmol.17794.17794.3	EGTA_Rep2	0.0159	1956-07-01	-.NCLMQKLTSKNFLEE.-	-.NCLMQKLTSKNFLEE.-	-	-	-	-	NCLMQKLTSKNFLEE	1	1796.88	883000	17794	3	1796.88	599.967	2365.9	39.4317	2	2	0.0038	15	17696	17854	172000	17791	0
0.9285	QEHF_2021-02-25_KES_rCDPK4-25peptides-EGTA-60minRxn-Rep3_inclusion_3pmol.17678.17678.3	EGTA_Rep3	0.016	1956-06-01	-.NCLMQKLTSKNFLEE.-	-.NCLMQKLTSKNFLEE.-	-	-	-	-	NCLMQKLTSKNFLEE	1	1796.88	609000	17678	3	1796.88	599.967	2350.4	39.1733	2	2	0.0023	15	17604	17703	163000	17673	0
0.9283	QEHF_2021-02-25_KES_rCDPK4-25peptides-EGTA-60minRxn-Rep1_inclusion_3pmol.19343.19343.3	EGTA_Rep1	0.0162	1956-07-01	-.NCLMQKLTSKNFLEE.-	-.NCLMQKLTSKNFLEE.-	-	-	-	-	NCLMQKLTSKNFLEE	1	1796.88	771000	19343	3	1796.88	599.967	2572.8	42.88	2	2	0.0034	15	19301	19478	131000	19385	0
0.928	QEHF_2021-02-25_KES_rCDPK4-25peptides-EGTA-60minRxn-Rep2_inclusion_3pmol.15196.15196.3	EGTA_Rep2	0.0165	1956-08-01	-.NCLMQKLTSKNFLEE.-	-.NCLMQKLTSKNFLEE.-	-	-	-	-	NCLMQKLTSKNFLEE	1	1796.88	1420000	15196	3	1796.88	599.967	2023	33.7167	2	2	0.0044	15	14941	15193	290000	15061	0
0.9277	QEHF_2021-02-25_KES_rCDPK4-25peptides-EGTA-60minRxn-Rep2_inclusion_3pmol.19698.19698.3	EGTA_Rep2	0.0168	1956-06-01	-.NCLMQKLTSKNFLEE.-	-.NCLMQKLTSKNFLEE.-	-	-	-	-	NCLMQKLTSKNFLEE	1	1796.88	388000	19698	3	1796.88	599.967	2619.9	43.665	2	2	0.0019	15	19644	19758	127000	19715	0
0.9275	QEHF_2021-02-25_KES_rCDPK4-25peptides-EGTA-60minRxn-Rep1_inclusion_3pmol.17831.17831.3	EGTA_Rep1	0.017	1956-07-01	-.NCLMQKLTSKNFLEE.-	-.NCLMQKLTSKNFLEE.-	-	-	-	-	NCLMQKLTSKNFLEE	1	1796.88	672000	17831	3	1796.88	599.967	2371.5	39.525	2	2	0.004	15	17821	17939	177000	17851	0
0.9269	QEHF_2021-02-25_KES_rCDPK4-25peptides-EGTA-60minRxn-Rep3_inclusion_3pmol.17660.17660.3	EGTA_Rep3	0.0175	1956-08-01	-.NCLMQKLTSKNFLEE.-	-.NCLMQKLTSKNFLEE.-	-	-	-	-	NCLMQKLTSKNFLEE	1	1796.88	609000	17660	3	1796.88	599.967	2347.9	39.1317	2	2	0.0007	15	17603	17703	163000	17673	0
0.9265	QEHF_2021-02-25_KES_rCDPK4-25peptides-EGTA-60minRxn-Rep1_inclusion_3pmol.17474.17474.3	EGTA_Rep1	0.0179	1956-08-01	-.NCLMQKLTSKNFLEE.-	-.NCLMQKLTSKNFLEE.-	-	-	-	-	NCLMQKLTSKNFLEE	1	1796.88	577000	17474	3	1796.88	599.967	2323.7	38.7283	2	2	-0.0026	15	17415	17513	171000	17487	0
0.9253	QEHF_2021-02-25_KES_rCDPK4-25peptides-EGTA-60minRxn-Rep1_inclusion_3pmol.17674.17674.3	EGTA_Rep1	0.019	1956-07-01	-.NCLMQKLTSKNFLEE.-	-.NCLMQKLTSKNFLEE.-	-	-	-	-	NCLMQKLTSKNFLEE	1	1796.88	888000	17674	3	1796.88	599.967	2350.6	39.1767	2	2	0.0012	15	17656	17821	163000	17747	0
0.925	QEHF_2021-02-25_KES_rCDPK4-25peptides-EGTA-60minRxn-Rep2_inclusion_3pmol.17675.17675.3	EGTA_Rep2	0.0193	1956-07-01	-.NCLMQKLTSKNFLEE.-	-.NCLMQKLTSKNFLEE.-	-	-	-	-	NCLMQKLTSKNFLEE	1	1796.88	237000	17675	3	1796.88	599.967	2350.1	39.1683	2	2	0.0018	15	17636	17695	125000	17661	0
0.9247	QEHF_2021-02-25_KES_rCDPK4-25peptides-EGTA-60minRxn-Rep2_inclusion_3pmol.18082.18082.3	EGTA_Rep2	0.0196	1956-06-01	-.NCLMQKLTSKNFLEE.-	-.NCLMQKLTSKNFLEE.-	-	-	-	-	NCLMQKLTSKNFLEE	1	1796.88	537000	18082	3	1796.88	599.967	2404.5	40.075	2	2	0.0035	15	18045	18171	123000	18077	0
0.9242	QEHF_2021-02-25_KES_rCDPK4-25peptides-EGTA-60minRxn-Rep3_inclusion_3pmol.15784.15784.3	EGTA_Rep3	0.0201	1956-06-01	-.NCLM[147.04]QKLTSKNFLEE.-	-.NCLMQKLTSKNFLEE.-	-	-	-	-	NCLMQKLTSKNFLEE	1	1812.88	430000	15784	3	1812.87	605.299	2099.6	34.9933	2	2	-0.0051	15	15747	15837	145000	15775	0
0.9234	QEHF_2021-02-25_KES_rCDPK4-25peptides-EGTA-60minRxn-Rep1_inclusion_3pmol.18116.18116.3	EGTA_Rep1	0.0208	1956-07-01	-.NCLMQKLTSKNFLEE.-	-.NCLMQKLTSKNFLEE.-	-	-	-	-	NCLMQKLTSKNFLEE	1	1796.88	496000	18116	3	1796.88	599.967	2409.7	40.1617	2	2	0.0049	15	18035	18160	140000	18059	0
0.9224	QEHF_2021-02-25_KES_rCDPK4-25peptides-EGTA-60minRxn-Rep3_inclusion_3pmol.17834.17834.3	EGTA_Rep3	0.0218	1956-06-01	-.NCLMQKLTSKNFLEE.-	-.NCLMQKLTSKNFLEE.-	-	-	-	-	NCLMQKLTSKNFLEE	1	1796.88	821000	17834	3	1796.88	599.967	2371.3	39.5217	2	2	0	15	17704	17852	181000	17777	0
0.9214	QEHF_2021-02-25_KES_rCDPK4-25peptides-EGTA-60minRxn-Rep3_inclusion_3pmol.19140.19140.3	EGTA_Rep3	0.0227	1956-07-01	-.NCLMQKLTSKNFLEE.-	-.NCLMQKLTSKNFLEE.-	-	-	-	-	NCLMQKLTSKNFLEE	1	1796.88	304000	19140	3	1796.88	599.967	2544.9	42.415	2	2	0.0014	15	19064	19130	113000	19103	0
0.9212	QEHF_2021-02-25_KES_rCDPK4-25peptides-EGTA-60minRxn-Rep1_inclusion_3pmol.12682.12682.3	EGTA_Rep1	0.0229	1956-11-01	-.NCLM[147.04]QKLTSKNFLEE.-	-.NCLMQKLTSKNFLEE.-	-	-	-	-	NCLMQKLTSKNFLEE	1	1812.88	29600000	12682	3	1812.88	605.299	1688.5	28.1417	2	2	0.004	15	12667	12969	5200000	12729	0
0.9207	QEHF_2021-02-25_KES_rCDPK4-25peptides-EGTA-60minRxn-Rep3_inclusion_3pmol.18794.18794.3	EGTA_Rep3	0.0234	1956-06-01	-.NCLMQKLTSKNFLEE.-	-.NCLMQKLTSKNFLEE.-	-	-	-	-	NCLMQKLTSKNFLEE	1	1796.88	336000	18794	3	1796.88	599.967	2498.5	41.6417	2	2	0.0036	15	18729	18798	128000	18765	0
0.9203	QEHF_2021-02-25_KES_rCDPK4-25peptides-EGTA-60minRxn-Rep2_inclusion_3pmol.15065.15065.3	EGTA_Rep2	0.0238	1956-08-01	-.NCLMQKLTSKNFLEE.-	-.NCLMQKLTSKNFLEE.-	-	-	-	-	NCLMQKLTSKNFLEE	1	1796.88	1300000	15065	3	1796.88	599.967	2005.4	33.4233	2	2	0.0028	15	14909	15186	290000	15061	0
0.9186	QEHF_2021-02-25_KES_rCDPK4-25peptides-Ca-60minRxn-Rep2_inclusion_3pmol.15473.15473.3	Ca_Rep2	0.0256	1956-05-01	-.NCLMQKLTSKNFLEE.-	-.NCLMQKLTSKNFLEE.-	-	-	-	-	NCLMQKLTSKNFLEE	1	1796.88	680000	15473	3	1796.89	599.967	2056	34.2667	2	2	0.005	15	15299	15497	185000	15388	0
0.9186	QEHF_2021-02-25_KES_rCDPK4-25peptides-EGTA-60minRxn-Rep2_inclusion_3pmol.18292.18292.3	EGTA_Rep2	0.0256	1956-06-01	-.NCLMQKLTSKNFLEE.-	-.NCLMQKLTSKNFLEE.-	-	-	-	-	NCLMQKLTSKNFLEE	1	1796.88	514000	18292	3	1796.88	599.967	2432	40.5333	2	2	-0.0012	15	18174	18297	118000	18233	0
0.9186	QEHF_2021-02-25_KES_rCDPK4-25peptides-EGTA-60minRxn-Rep3_inclusion_3pmol.16878.16878.3	EGTA_Rep3	0.0256	1956-12-01	-.NCLMQKLTSKNFLEE.-	-.NCLMQKLTSKNFLEE.-	-	-	-	-	NCLMQKLTSKNFLEE	1	1796.88	776000	16878	3	1796.88	599.967	2244.8	37.4133	2	2	-0.0013	15	16859	16945	270000	16893	0
0.9182	QEHF_2021-02-25_KES_rCDPK4-25peptides-EGTA-60minRxn-Rep1_inclusion_3pmol.13225.13225.3	EGTA_Rep1	0.026	1956-07-01	-.NCLM[147.04]QKLTSKNFLEE.-	-.NCLMQKLTSKNFLEE.-	-	-	-	-	NCLMQKLTSKNFLEE	1	1812.88	947000	13225	3	1812.87	605.299	1761.4	29.3567	2	2	-0.0054	15	13127	13252	274000	13171	0
0.9181	QEHF_2021-02-25_KES_rCDPK4-25peptides-EGTA-60minRxn-Rep3_inclusion_3pmol.17010.17010.3	EGTA_Rep3	0.0261	1956-10-01	-.NCLMQKLTSKNFLEE.-	-.NCLMQKLTSKNFLEE.-	-	-	-	-	NCLMQKLTSKNFLEE	1	1796.88	330000	17010	3	1796.87	599.967	2261.6	37.6933	2	2	-0.0067	15	16946	17010	202000	16971	0
0.9179	QEHF_2021-02-25_KES_rCDPK4-25peptides-EGTA-60minRxn-Rep2_inclusion_3pmol.18162.18162.3	EGTA_Rep2	0.0264	1956-07-01	-.NCLMQKLTSKNFLEE.-	-.NCLMQKLTSKNFLEE.-	-	-	-	-	NCLMQKLTSKNFLEE	1	1796.88	537000	18162	3	1796.88	599.967	2415.1	40.2517	2	2	0.0006	15	18044	18173	123000	18077	0
0.9169	QEHF_2021-02-25_KES_rCDPK4-25peptides-EGTA-60minRxn-Rep1_inclusion_3pmol.15231.15231.3	EGTA_Rep1	0.0275	1956-06-01	-.NCLMQKLTSKNFLEE.-	-.NCLMQKLTSKNFLEE.-	-	-	-	-	NCLMQKLTSKNFLEE	1	1796.88	273000	15231	3	1796.88	599.967	2028.5	33.8083	2	2	0.0037	15	15166	15248	118000	15199	0
0.9149	QEHF_2021-02-25_KES_rCDPK4-25peptides-EGTA-60minRxn-Rep1_inclusion_3pmol.17438.17438.3	EGTA_Rep1	0.0298	1956-08-01	-.NCLMQKLTSKNFLEE.-	-.NCLMQKLTSKNFLEE.-	-	-	-	-	NCLMQKLTSKNFLEE	1	1796.88	456000	17438	3	1796.88	599.967	2318.9	38.6483	2	2	0.001	15	17415	17511	171000	17487	0
0.9145	QEHF_2021-02-25_KES_rCDPK4-25peptides-EGTA-60minRxn-Rep2_inclusion_3pmol.17571.17571.3	EGTA_Rep2	0.0303	1956-06-01	-.NCLMQKLTSKNFLEE.-	-.NCLMQKLTSKNFLEE.-	-	-	-	-	NCLMQKLTSKNFLEE	1	1796.88	501000	17571	3	1796.88	599.967	2336.2	38.9367	2	2	0.0023	15	17536	17635	148000	17583	0
0.9131	QEHF_2021-02-25_KES_rCDPK4-25peptides-EGTA-60minRxn-Rep3_inclusion_3pmol.18172.18172.3	EGTA_Rep3	0.0321	1956-07-01	-.NCLMQKLTSKNFLEE.-	-.NCLMQKLTSKNFLEE.-	-	-	-	-	NCLMQKLTSKNFLEE	1	1796.88	785000	18172	3	1796.88	599.967	2416.4	40.2733	2	2	-0.002	15	18044	18211	152000	18115	0
0.913	QEHF_2021-02-25_KES_rCDPK4-25peptides-EGTA-60minRxn-Rep1_inclusion_3pmol.18953.18953.3	EGTA_Rep1	0.0322	1956-06-01	-.NCLMQKLTSKNFLEE.-	-.NCLMQKLTSKNFLEE.-	-	-	-	-	NCLMQKLTSKNFLEE	1	1796.88	972000	18953	3	1796.88	599.967	2520.4	42.0067	2	2	0.0032	15	18848	19079	139000	18943	0
0.9129	QEHF_2021-02-25_KES_rCDPK4-25peptides-EGTA-60minRxn-Rep1_inclusion_3pmol.17551.17551.3	EGTA_Rep1	0.0324	1956-08-01	-.NCLMQKLTSKNFLEE.-	-.NCLMQKLTSKNFLEE.-	-	-	-	-	NCLMQKLTSKNFLEE	1	1796.88	712000	17551	3	1796.88	599.967	2334.1	38.9017	2	2	0.0019	15	17514	17655	168000	17539	0
0.9128	QEHF_2021-02-25_KES_rCDPK4-25peptides-EGTA-60minRxn-Rep3_inclusion_3pmol.15234.15234.3	EGTA_Rep3	0.0325	1956-06-01	-.NCLMQKLTSKNFLEE.-	-.NCLMQKLTSKNFLEE.-	-	-	-	-	NCLMQKLTSKNFLEE	1	1796.88	357000	15234	3	1796.89	599.967	2026.8	33.78	2	2	0.0059	15	15166	15247	128000	15203	0
0.9119	QEHF_2021-02-25_KES_rCDPK4-25peptides-EGTA-60minRxn-Rep1_inclusion_3pmol.17579.17579.3	EGTA_Rep1	0.0337	1956-06-01	-.NCLMQKLTSKNFLEE.-	-.NCLMQKLTSKNFLEE.-	-	-	-	-	NCLMQKLTSKNFLEE	1	1796.88	712000	17579	3	1796.88	599.967	2337.8	38.9633	2	2	0.0025	15	17514	17655	168000	17539	0
0.9119	QEHF_2021-02-25_KES_rCDPK4-25peptides-EGTA-60minRxn-Rep3_inclusion_3pmol.17397.17397.3	EGTA_Rep3	0.0337	1956-07-01	-.NCLMQKLTSKNFLEE.-	-.NCLMQKLTSKNFLEE.-	-	-	-	-	NCLMQKLTSKNFLEE	1	1796.88	161000	17397	3	1796.88	599.967	2312.6	38.5433	2	2	0.0008	15	17376	17394	161000	17387	0
0.9107	QEHF_2021-02-25_KES_rCDPK4-25peptides-Ca-60minRxn-Rep2_inclusion_3pmol.15348.15348.3	Ca_Rep2	0.0354	1956-07-01	-.NCLMQKLTSKNFLEE.-	-.NCLMQKLTSKNFLEE.-	-	-	-	-	NCLMQKLTSKNFLEE	1	1796.88	777000	15348	3	1796.88	599.967	2039.2	33.9867	2	2	0.0045	15	15188	15498	185000	15388	0
0.9102	QEHF_2021-02-25_KES_rCDPK4-25peptides-EGTA-60minRxn-Rep1_inclusion_3pmol.18636.18636.3	EGTA_Rep1	0.0362	1956-05-01	-.NCLMQKLTSKNFLEE.-	-.NCLMQKLTSKNFLEE.-	-	-	-	-	NCLMQKLTSKNFLEE	1	1796.88	476000	18636	3	1796.88	599.967	2477.8	41.2967	2	2	0.003	15	18617	18725	145000	18683	0
0.9102	QEHF_2021-02-25_KES_rCDPK4-25peptides-EGTA-60minRxn-Rep2_inclusion_3pmol.19620.19620.3	EGTA_Rep2	0.0362	1956-06-01	-.NCLMQKLTSKNFLEE.-	-.NCLMQKLTSKNFLEE.-	-	-	-	-	NCLMQKLTSKNFLEE	1	1796.88	354000	19620	3	1796.88	599.967	2609.5	43.4917	2	2	0.0018	15	19549	19643	97900	19585	0
0.9092	QEHF_2021-02-25_KES_rCDPK4-25peptides-EGTA-60minRxn-Rep2_inclusion_3pmol.17097.17097.3	EGTA_Rep2	0.0376	1956-08-01	-.NCLMQKLTSKNFLEE.-	-.NCLMQKLTSKNFLEE.-	-	-	-	-	NCLMQKLTSKNFLEE	1	1796.88	1480000	17097	3	1796.88	599.967	2273.1	37.885	2	2	0.0012	15	16943	17148	261000	17063	0
0.9085	QEHF_2021-02-25_KES_rCDPK4-25peptides-EGTA-60minRxn-Rep1_inclusion_3pmol.18817.18817.3	EGTA_Rep1	0.0387	1956-06-01	-.NCLMQKLTSKNFLEE.-	-.NCLMQKLTSKNFLEE.-	-	-	-	-	NCLMQKLTSKNFLEE	1	1796.88	314000	18817	3	1796.88	599.967	2502.2	41.7033	2	2	0.0031	15	18776	18847	126000	18813	0
0.9082	QEHF_2021-02-25_KES_rCDPK4-25peptides-EGTA-60minRxn-Rep2_inclusion_3pmol.17412.17412.3	EGTA_Rep2	0.0392	1956-08-01	-.NCLMQKLTSKNFLEE.-	-.NCLMQKLTSKNFLEE.-	-	-	-	-	NCLMQKLTSKNFLEE	1	1796.88	909000	17412	3	1796.88	599.967	2314.8	38.58	2	2	0.0005	15	17387	17537	182000	17479	0
0.9073	QEHF_2021-02-25_KES_rCDPK4-25peptides-EGTA-60minRxn-Rep1_inclusion_3pmol.21960.21960.3	EGTA_Rep1	0.0406	1956-06-01	-.NCLMQKLTSKNFLEE.-	-.NCLMQKLTSKNFLEE.-	-	-	-	-	NCLMQKLTSKNFLEE	1	1796.88	233000	21960	3	1796.88	599.967	2924.3	48.7383	2	2	0.0011	15	21923	22030	73100	21985	0
0.9072	QEHF_2021-02-25_KES_rCDPK4-25peptides-EGTA-60minRxn-Rep3_inclusion_3pmol.16743.16743.3	EGTA_Rep3	0.0408	1956-11-01	-.NCLMQKLTSKNFLEE.-	-.NCLMQKLTSKNFLEE.-	-	-	-	-	NCLMQKLTSKNFLEE	1	1796.88	1620000	16743	3	1796.88	599.967	2227.3	37.1217	2	2	-0.0001	15	16708	16859	357000	16737	0
0.9071	QEHF_2021-02-25_KES_rCDPK4-25peptides-EGTA-60minRxn-Rep2_inclusion_3pmol.17456.17456.3	EGTA_Rep2	0.0409	1956-08-01	-.NCLMQKLTSKNFLEE.-	-.NCLMQKLTSKNFLEE.-	-	-	-	-	NCLMQKLTSKNFLEE	1	1796.88	909000	17456	3	1796.88	599.967	2320.7	38.6783	2	2	0.0022	15	17387	17535	182000	17479	0
0.907	QEHF_2021-02-25_KES_rCDPK4-25peptides-EGTA-60minRxn-Rep3_inclusion_3pmol.22775.22775.3	EGTA_Rep3	0.0412	1956-06-01	-.NCLMQKLTSKNFLEE.-	-.NCLMQKLTSKNFLEE.-	-	-	-	-	NCLMQKLTSKNFLEE	1	1796.88	172000	22775	3	1796.88	599.967	3032.6	50.5433	2	2	0.0016	15	22696	22793	59000	22743	0
0.9057	QEHF_2021-02-25_KES_rCDPK4-25peptides-EGTA-60minRxn-Rep3_inclusion_3pmol.18120.18120.3	EGTA_Rep3	0.0433	1956-07-01	-.NCLMQKLTSKNFLEE.-	-.NCLMQKLTSKNFLEE.-	-	-	-	-	NCLMQKLTSKNFLEE	1	1796.88	785000	18120	3	1796.88	599.967	2409.6	40.16	2	2	-0.0012	15	18044	18211	152000	18115	0
0.9055	QEHF_2021-02-25_KES_rCDPK4-25peptides-EGTA-60minRxn-Rep3_inclusion_3pmol.28932.28932.3	EGTA_Rep3	0.0437	1956-04-01	-.NCLMQKLTSKNFLEE.-	-.NCLMQKLTSKNFLEE.-	-	-	-	-	NCLMQKLTSKNFLEE	1	1796.88	129000	28932	3	1796.88	599.967	3856.6	64.2767	2	2	0.0013	15	28855	28969	43600	28931	0
0.9046	QEHF_2021-02-25_KES_rCDPK4-25peptides-EGTA-60minRxn-Rep3_inclusion_3pmol.17780.17780.3	EGTA_Rep3	0.0454	1956-07-01	-.NCLMQKLTSKNFLEE.-	-.NCLMQKLTSKNFLEE.-	-	-	-	-	NCLMQKLTSKNFLEE	1	1796.88	821000	17780	3	1796.88	599.967	2364	39.4	2	2	0.0021	15	17704	17852	181000	17777	0
0.904	QEHF_2021-02-25_KES_rCDPK4-25peptides-EGTA-60minRxn-Rep3_inclusion_3pmol.17495.17495.3	EGTA_Rep3	0.0465	1956-07-01	-.NCLMQKLTSKNFLEE.-	-.NCLMQKLTSKNFLEE.-	-	-	-	-	NCLMQKLTSKNFLEE	1	1796.88	769000	17495	3	1796.88	599.967	2325.9	38.765	2	2	0.0011	15	17401	17534	169000	17439	0
0.9034	QEHF_2021-02-25_KES_rCDPK4-25peptides-EGTA-60minRxn-Rep3_inclusion_3pmol.17441.17441.3	EGTA_Rep3	0.0476	1956-08-01	-.NCLMQKLTSKNFLEE.-	-.NCLMQKLTSKNFLEE.-	-	-	-	-	NCLMQKLTSKNFLEE	1	1796.88	930000	17441	3	1796.88	599.967	2318.6	38.6433	2	2	-0.0008	15	17375	17533	169000	17439	0
0.9028	QEHF_2021-02-25_KES_rCDPK4-25peptides-EGTA-60minRxn-Rep2_inclusion_3pmol.19436.19436.3	EGTA_Rep2	0.0489	1956-06-01	-.NCLMQKLTSKNFLEE.-	-.NCLMQKLTSKNFLEE.-	-	-	-	-	NCLMQKLTSKNFLEE	1	1796.88	524000	19436	3	1796.88	599.967	2584.8	43.08	2	2	0.0021	15	19420	19548	128000	19481	0
0.9028	QEHF_2021-02-25_KES_rCDPK4-25peptides-EGTA-60minRxn-Rep2_inclusion_3pmol.19726.19726.3	EGTA_Rep2	0.0489	1956-06-01	-.NCLMQKLTSKNFLEE.-	-.NCLMQKLTSKNFLEE.-	-	-	-	-	NCLMQKLTSKNFLEE	1	1796.88	388000	19726	3	1796.88	599.967	2623.7	43.7283	2	2	-0.0008	15	19644	19758	127000	19715	0
0.9028	QEHF_2021-02-25_KES_rCDPK4-25peptides-EGTA-60minRxn-Rep3_inclusion_3pmol.18691.18691.3	EGTA_Rep3	0.0489	1956-06-01	-.NCLMQKLTSKNFLEE.-	-.NCLMQKLTSKNFLEE.-	-	-	-	-	NCLMQKLTSKNFLEE	1	1796.88	467000	18691	3	1796.88	599.967	2484.6	41.41	2	2	0.0012	15	18622	18728	127000	18661	0
0.9025	QEHF_2021-02-25_KES_rCDPK4-25peptides-EGTA-60minRxn-Rep3_inclusion_3pmol.16721.16721.3	EGTA_Rep3	0.0494	1956-12-01	-.NCLMQKLTSKNFLEE.-	-.NCLMQKLTSKNFLEE.-	-	-	-	-	NCLMQKLTSKNFLEE	1	1796.88	1790000	16721	3	1796.88	599.967	2224.4	37.0733	2	2	0.001	15	16708	16870	357000	16737	0
0.9021	QEHF_2021-02-25_KES_rCDPK4-25peptides-EGTA-60minRxn-Rep1_inclusion_3pmol.13095.13095.3	EGTA_Rep1	0.0503	1956-08-01	-.NCLM[147.04]QKLTSKNFLEE.-	-.NCLMQKLTSKNFLEE.-	-	-	-	-	NCLMQKLTSKNFLEE	1	1812.88	31500000	13095	3	1812.88	605.299	1744	29.0667	2	2	0.0018	15	12665	13126	5200000	12729	0
0.9021	QEHF_2021-02-25_KES_rCDPK4-25peptides-EGTA-60minRxn-Rep2_inclusion_3pmol.17387.17387.3	EGTA_Rep2	0.0503	1956-08-01	-.NCLMQKLTSKNFLEE.-	-.NCLMQKLTSKNFLEE.-	-	-	-	-	NCLMQKLTSKNFLEE	1	1796.88	618000	17387	3	1796.88	599.967	2311.5	38.525	2	2	0.0025	15	17296	17386	192000	17323	0
0.9019	QEHF_2021-02-25_KES_rCDPK4-25peptides-EGTA-60minRxn-Rep3_inclusion_3pmol.17111.17111.3	EGTA_Rep3	0.0507	1956-10-01	-.NCLMQKLTSKNFLEE.-	-.NCLMQKLTSKNFLEE.-	-	-	-	-	NCLMQKLTSKNFLEE	1	1796.88	852000	17111	3	1796.88	599.967	2274.4	37.9067	2	2	0.0014	15	17011	17146	288000	17049	0
0.9019	QEHF_2021-02-25_KES_rCDPK4-25peptides-EGTA-60minRxn-Rep3_inclusion_3pmol.17416.17416.3	EGTA_Rep3	0.0506	1956-07-01	-.NCLMQKLTSKNFLEE.-	-.NCLMQKLTSKNFLEE.-	-	-	-	-	NCLMQKLTSKNFLEE	1	1796.88	769000	17416	3	1796.88	599.967	2315.2	38.5867	2	2	-0.0008	15	17395	17536	169000	17439	0
0.9014	QEHF_2021-02-25_KES_rCDPK4-25peptides-EGTA-60minRxn-Rep1_inclusion_3pmol.18558.18558.3	EGTA_Rep1	0.0519	1956-05-01	-.NCLMQKLTSKNFLEE.-	-.NCLMQKLTSKNFLEE.-	-	-	-	-	NCLMQKLTSKNFLEE	1	1796.88	450000	18558	3	1796.88	599.967	2467.3	41.1217	2	2	0.0026	15	18522	18616	130000	18553	0
0.9014	QEHF_2021-02-25_KES_rCDPK4-25peptides-EGTA-60minRxn-Rep3_inclusion_3pmol.16851.16851.3	EGTA_Rep3	0.0519	1956-08-01	-.NCLMQKLTSKNFLEE.-	-.NCLMQKLTSKNFLEE.-	-	-	-	-	NCLMQKLTSKNFLEE	1	1796.88	1620000	16851	3	1796.88	599.967	2241.3	37.355	2	2	0.0005	15	16708	16858	357000	16737	0
0.9013	QEHF_2021-02-25_KES_rCDPK4-25peptides-EGTA-60minRxn-Rep1_inclusion_3pmol.17986.17986.3	EGTA_Rep1	0.0521	1956-07-01	-.NCLMQKLTSKNFLEE.-	-.NCLMQKLTSKNFLEE.-	-	-	-	-	NCLMQKLTSKNFLEE	1	1796.88	522000	17986	3	1796.88	599.967	2392.4	39.8733	2	2	0.0008	15	17940	18035	143000	17981	0
0.901	QEHF_2021-02-25_KES_rCDPK4-25peptides-EGTA-60minRxn-Rep1_inclusion_3pmol.16742.16742.3	EGTA_Rep1	0.0527	1956-10-01	-.NCLMQKLTSKNFLEE.-	-.NCLMQKLTSKNFLEE.-	-	-	-	-	NCLMQKLTSKNFLEE	1	1796.88	262000	16742	3	1796.88	599.967	2229.1	37.1517	2	2	0.0021	15	16685	16751	262000	16707	0
0.901	QEHF_2021-02-25_KES_rCDPK4-25peptides-EGTA-60minRxn-Rep2_inclusion_3pmol.18211.18211.3	EGTA_Rep2	0.0528	1956-05-01	-.NCLMQKLTSKNFLEE.-	-.NCLMQKLTSKNFLEE.-	-	-	-	-	NCLMQKLTSKNFLEE	1	1796.88	514000	18211	3	1796.88	599.967	2421.5	40.3583	2	2	-0.0014	15	18174	18297	118000	18233	0
0.9009	QEHF_2021-02-25_KES_rCDPK4-25peptides-EGTA-60minRxn-Rep2_inclusion_3pmol.24994.24994.3	EGTA_Rep2	0.053	1956-04-01	-.NCLMQKLTSKNFLEE.-	-.NCLMQKLTSKNFLEE.-	-	-	-	-	NCLMQKLTSKNFLEE	1	1796.88	151000	24994	3	1796.88	599.967	3330.2	55.5033	2	2	0.0033	15	24907	25016	47500	24993	0
0.9006	QEHF_2021-02-25_KES_rCDPK4-25peptides-EGTA-60minRxn-Rep3_inclusion_3pmol.17937.17937.3	EGTA_Rep3	0.0537	1956-07-01	-.NCLMQKLTSKNFLEE.-	-.NCLMQKLTSKNFLEE.-	-	-	-	-	NCLMQKLTSKNFLEE	1	1796.88	543000	17937	3	1796.88	599.967	2385.1	39.7517	2	2	0.0022	15	17853	17948	159000	17907	0
0.987	QEHF_2021-02-25_KES_rCDPK4-25peptides-Ca-60minRxn-Rep1_inclusion_3pmol.17158.17158.3	Ca_Rep1	0.000139	20/56	-.NCLMQKLTS[167.00]KNFLEE.-	-.NCLMQKLTS[167.00]KNFLEE.-	NCLMQKLT(0.496)S(0.504)KNFLEE	0.504	0	0	NCLMQKLTSKNFLEE	1	1876.85	159000000	17158	3	1876.85	626.623	2282.8	38.0467	2	2	0.0053	15	16889	17422	38300000	16975	0
0.9775	QEHF_2021-02-25_KES_rCDPK4-25peptides-Ca-60minRxn-Rep2_inclusion_3pmol.17183.17183.3	Ca_Rep2	0.00031	18/56	-.NCLMQKLTS[167.00]KNFLEE.-	-.NCLMQKLTS[167.00]KNFLEE.-	NCLMQKLT(0.495)S(0.505)KNFLEE	0.505	0	0	NCLMQKLTSKNFLEE	1	1876.85	347000000	17183	3	1876.85	626.623	2282.4	38.04	2	2	0.0059	15	16894	17438	83500000	16948	0
0.9746	QEHF_2021-02-25_KES_rCDPK4-25peptides-Ca-60minRxn-Rep2_inclusion_3pmol.17054.17054.3	Ca_Rep2	0.000754	21/56	-.NCLMQKLTS[167.00]KNFLEE.-	-.NCLMQKLTS[167.00]KNFLEE.-	NCLMQKLT(0.492)S(0.508)KNFLEE	0.508	0	0	NCLMQKLTSKNFLEE	1	1876.85	351000000	17054	3	1876.85	626.623	2265.2	37.7533	2	2	0.0044	15	16857	17506	83500000	16948	0
0.9745	QEHF_2021-02-25_KES_rCDPK4-25peptides-Ca-60minRxn-Rep2_inclusion_3pmol.17287.17287.3	Ca_Rep2	0.000658	17/56	-.NCLMQKLTS[167.00]KNFLEE.-	-.NCLMQKLTS[167.00]KNFLEE.-	NCLMQKLT(0.488)S(0.512)KNFLEE	0.512	0	0	NCLMQKLTSKNFLEE	1	1876.85	67000000	17287	3	1876.85	626.623	2296.3	38.2717	2	2	0.0022	15	17041	17462	14000000	17052	0
0.9745	QEHF_2021-02-25_KES_rCDPK4-25peptides-Ca-60minRxn-Rep3_inclusion_3pmol.17001.17001.3	Ca_Rep3	0.000834	22/56	-.NCLMQKLTS[167.00]KNFLEE.-	-.NCLMQKLTS[167.00]KNFLEE.-	NCLMQKLT(0.497)S(0.503)KNFLEE	0.503	0	0	NCLMQKLTSKNFLEE	1	1876.85	55900000	17001	3	1876.85	626.623	2262	37.7	2	2	0.0034	15	16868	17257	12800000	16971	0
0.9743	QEHF_2021-02-25_KES_rCDPK4-25peptides-Ca-60minRxn-Rep2_inclusion_3pmol.17002.17002.3	Ca_Rep2	0.000489	21/56	-.NCLMQKLTS[167.00]KNFLEE.-	-.NCLMQKLTS[167.00]KNFLEE.-	NCLMQKLT(0.500)S(0.500)KNFLEE	0.5	0	0	NCLMQKLTSKNFLEE	1	1876.85	349000000	17002	3	1876.85	626.623	2258.7	37.645	2	2	0.0039	15	16857	17455	83500000	16948	0
0.9743	QEHF_2021-02-25_KES_rCDPK4-25peptides-Ca-60minRxn-Rep2_inclusion_3pmol.17131.17131.3	Ca_Rep2	0.000495	20/56	-.NCLMQKLTS[167.00]KNFLEE.-	-.NCLMQKLTS[167.00]KNFLEE.-	NCLMQKLT(0.496)S(0.504)KNFLEE	0.504	0	0	NCLMQKLTSKNFLEE	1	1876.85	346000000	17131	3	1876.85	626.623	2275.4	37.9233	2	2	0.0067	15	16865	17391	83500000	16948	0
0.9742	QEHF_2021-02-25_KES_rCDPK4-25peptides-Ca-60minRxn-Rep1_inclusion_3pmol.17107.17107.3	Ca_Rep1	0.000557	21/56	-.NCLMQKLTS[167.00]KNFLEE.-	-.NCLMQKLTS[167.00]KNFLEE.-	NCLMQKLT(0.496)S(0.504)KNFLEE	0.504	0	0	NCLMQKLTSKNFLEE	1	1876.85	157000000	17107	3	1876.85	626.623	2275.9	37.9317	2	2	0.0058	15	16876	17382	38300000	16975	0
0.9742	QEHF_2021-02-25_KES_rCDPK4-25peptides-Ca-60minRxn-Rep2_inclusion_3pmol.16925.16925.3	Ca_Rep2	0.000525	19/56	-.NCLMQKLTS[167.00]KNFLEE.-	-.NCLMQKLTS[167.00]KNFLEE.-	NCLMQKLT(0.496)S(0.504)KNFLEE	0.504	0	0	NCLMQKLTSKNFLEE	1	1876.85	346000000	16925	3	1876.85	626.623	2249.2	37.4867	2	2	0.0024	15	16857	17390	83500000	16948	0
0.9712	QEHF_2021-02-25_KES_rCDPK4-25peptides-Ca-60minRxn-Rep2_inclusion_3pmol.16976.16976.3	Ca_Rep2	0.00124	22/56	-.NCLMQKLTS[167.00]KNFLEE.-	-.NCLMQKLTS[167.00]KNFLEE.-	NCLMQKLT(0.494)S(0.506)KNFLEE	0.506	0	0	NCLMQKLTSKNFLEE	1	1876.85	352000000	16976	3	1876.85	626.623	2255.5	37.5917	2	2	0.0041	15	16857	17533	83500000	16948	0
0.9646	QEHF_2021-02-25_KES_rCDPK4-25peptides-Ca-60minRxn-Rep1_inclusion_3pmol.17054.17054.3	Ca_Rep1	0.00178	19/56	-.NCLMQKLTS[167.00]KNFLEE.-	-.NCLMQKLTS[167.00]KNFLEE.-	NCLMQKLT(0.496)S(0.504)KNFLEE	0.504	0	0	NCLMQKLTSKNFLEE	1	1876.85	158000000	17054	3	1876.85	626.623	2269	37.8167	2	2	0.0045	15	16880	17404	38300000	16975	0
0.9601	QEHF_2021-02-25_KES_rCDPK4-25peptides-Ca-60minRxn-Rep3_inclusion_3pmol.17103.17103.3	Ca_Rep3	0.00222	21/56	-.NCLMQKLTS[167.00]KNFLEE.-	-.NCLMQKLTS[167.00]KNFLEE.-	NCLMQKLT(0.496)S(0.504)KNFLEE	0.504	0	0	NCLMQKLTSKNFLEE	1	1876.85	57600000	17103	3	1876.85	626.623	2275.2	37.92	2	2	0.0035	15	16846	17359	12800000	16971	0
0.9585	QEHF_2021-02-25_KES_rCDPK4-25peptides-Ca-60minRxn-Rep1_inclusion_3pmol.17003.17003.3	Ca_Rep1	0.00239	20/56	-.NCLMQKLTS[167.00]KNFLEE.-	-.NCLMQKLTS[167.00]KNFLEE.-	NCLMQKLT(0.497)S(0.503)KNFLEE	0.503	0	0	NCLMQKLTSKNFLEE	1	1876.85	161000000	17003	3	1876.85	626.623	2262.3	37.705	2	2	0.0017	15	16880	17555	38300000	16975	0
0.9538	QEHF_2021-02-25_KES_rCDPK4-25peptides-Ca-60minRxn-Rep1_inclusion_3pmol.16978.16978.3	Ca_Rep1	0.00294	19/56	-.NCLMQKLTS[167.00]KNFLEE.-	-.NCLMQKLTS[167.00]KNFLEE.-	NCLMQKLT(0.495)S(0.505)KNFLEE	0.505	0	0	NCLMQKLTSKNFLEE	1	1876.85	159000000	16978	3	1876.85	626.623	2259.1	37.6517	2	2	0.0017	15	16880	17429	38300000	16975	0
0.9535	QEHF_2021-02-25_KES_rCDPK4-25peptides-Ca-60minRxn-Rep2_inclusion_3pmol.17209.17209.3	Ca_Rep2	0.00298	18/56	-.NCLMQKLTS[167.00]KNFLEE.-	-.NCLMQKLTS[167.00]KNFLEE.-	NCLMQKLT(0.496)S(0.504)KNFLEE	0.504	0	0	NCLMQKLTSKNFLEE	1	1876.85	352000000	17209	3	1876.85	626.623	2285.8	38.0967	2	2	0.0054	15	16856	17570	83500000	16948	0
0.9495	QEHF_2021-02-25_KES_rCDPK4-25peptides-Ca-60minRxn-Rep2_inclusion_3pmol.17157.17157.3	Ca_Rep2	0.00349	16/56	-.NCLMQKLTS[167.00]KNFLEE.-	-.NCLMQKLTS[167.00]KNFLEE.-	NCLMQKLT(0.493)S(0.507)KNFLEE	0.507	0	0	NCLMQKLTSKNFLEE	1	1876.85	347000000	17157	3	1876.85	626.623	2278.8	37.98	2	2	0.0064	15	16876	17416	83500000	16948	0
0.9493	QEHF_2021-02-25_KES_rCDPK4-25peptides-Ca-60minRxn-Rep1_inclusion_3pmol.17029.17029.3	Ca_Rep1	0.00351	18/56	-.NCLMQKLTS[167.00]KNFLEE.-	-.NCLMQKLTS[167.00]KNFLEE.-	NCLMQKLT(0.500)S(0.500)KNFLEE	0.5	0	0	NCLMQKLTSKNFLEE	1	1876.85	160000000	17029	3	1876.85	626.623	2265.7	37.7617	2	2	0.0041	15	16880	17488	38300000	16975	0
0.9493	QEHF_2021-02-25_KES_rCDPK4-25peptides-Ca-60minRxn-Rep3_inclusion_3pmol.16948.16948.3	Ca_Rep3	0.00351	18/56	-.NCLMQKLTS[167.00]KNFLEE.-	-.NCLMQKLTS[167.00]KNFLEE.-	NCLMQKLT(0.494)S(0.506)KNFLEE	0.506	0	0	NCLMQKLTSKNFLEE	1	1876.85	54600000	16948	3	1876.85	626.623	2255.4	37.59	2	2	0.0017	15	16868	17215	12800000	16971	0
0.9487	QEHF_2021-02-25_KES_rCDPK4-25peptides-Ca-60minRxn-Rep2_inclusion_3pmol.16951.16951.3	Ca_Rep2	0.0036	19/56	-.NCLMQKLTS[167.00]KNFLEE.-	-.NCLMQKLTS[167.00]KNFLEE.-	NCLMQKLT(0.495)S(0.505)KNFLEE	0.505	0	0	NCLMQKLTSKNFLEE	1	1876.85	346000000	16951	3	1876.85	626.623	2252.4	37.54	2	2	0.0041	15	16857	17409	83500000	16948	0
0.9477	QEHF_2021-02-25_KES_rCDPK4-25peptides-Ca-60minRxn-Rep3_inclusion_3pmol.14320.14320.3	Ca_Rep3	0.00373	17/56	-.NCLM[147.04]QKLTS[167.00]KNFLEE.-	-.NCLMQKLTS[167.00]KNFLEE.-	NCLMQKLT(0.480)S(0.520)KNFLEE	0.52	0.001	0.001	NCLMQKLTSKNFLEE	1	1892.84	43400000	14320	3	1892.85	631.954	1905.4	31.7567	2	2	0.0056	15	14084	14686	6340000	14267	0
0.9464	QEHF_2021-02-25_KES_rCDPK4-25peptides-Ca-60minRxn-Rep1_inclusion_3pmol.17210.17210.3	Ca_Rep1	0.00392	19/56	-.NCLMQKLTS[167.00]KNFLEE.-	-.NCLMQKLTS[167.00]KNFLEE.-	NCLMQKLT(0.493)S(0.507)KNFLEE	0.507	0	0	NCLMQKLTSKNFLEE	1	1876.85	162000000	17210	3	1876.85	626.623	2289.8	38.1633	2	2	0.0047	15	16878	17595	38300000	16975	0
0.9459	QEHF_2021-02-25_KES_rCDPK4-25peptides-Ca-60minRxn-Rep3_inclusion_3pmol.17032.17032.3	Ca_Rep3	0.00399	19/56	-.NCLMQKLTS[167.00]KNFLEE.-	-.NCLMQKLTS[167.00]KNFLEE.-	NCLMQKLT(0.495)S(0.505)KNFLEE	0.505	0	0	NCLMQKLTSKNFLEE	1	1876.85	57000000	17032	3	1876.85	626.623	2265.9	37.765	2	2	0.0038	15	16869	17324	12800000	16971	0
0.9439	QEHF_2021-02-25_KES_rCDPK4-25peptides-Ca-60minRxn-Rep1_inclusion_3pmol.17133.17133.3	Ca_Rep1	0.00431	17/56	-.NCLMQKLTS[167.00]KNFLEE.-	-.NCLMQKLTS[167.00]KNFLEE.-	NCLMQKLT(0.496)S(0.504)KNFLEE	0.504	0	0	NCLMQKLTSKNFLEE	1	1876.85	158000000	17133	3	1876.85	626.623	2279.4	37.99	2	2	0.0037	15	16878	17397	38300000	16975	0
0.9438	QEHF_2021-02-25_KES_rCDPK4-25peptides-Ca-60minRxn-Rep2_inclusion_3pmol.17313.17313.3	Ca_Rep2	0.00433	13/56	-.NCLMQKLTS[167.00]KNFLEE.-	-.NCLMQKLTS[167.00]KNFLEE.-	NCLMQKLT(0.493)S(0.507)KNFLEE	0.507	0	0	NCLMQKLTSKNFLEE	1	1876.85	55000000	17313	3	1876.85	626.623	2299.8	38.33	2	2	0.0039	15	17062	17497	10800000	17078	0
0.9412	QEHF_2021-02-25_KES_rCDPK4-25peptides-Ca-60minRxn-Rep3_inclusion_3pmol.17078.17078.3	Ca_Rep3	0.00479	18/56	-.NCLMQKLTS[167.00]KNFLEE.-	-.NCLMQKLTS[167.00]KNFLEE.-	NCLMQKLT(0.493)S(0.507)KNFLEE	0.507	0	0	NCLMQKLTSKNFLEE	1	1876.85	57100000	17078	3	1876.85	626.623	2271.9	37.865	2	2	0.0035	15	16826	17333	12800000	16971	0
0.941	QEHF_2021-02-25_KES_rCDPK4-25peptides-Ca-60minRxn-Rep1_inclusion_3pmol.16926.16926.3	Ca_Rep1	0.00484	20/56	-.NCLMQKLTS[167.00]KNFLEE.-	-.NCLMQKLTS[167.00]KNFLEE.-	NCLMQKLT(0.495)S(0.505)KNFLEE	0.505	0	0	NCLMQKLTSKNFLEE	1	1876.85	157000000	16926	3	1876.85	626.623	2252.5	37.5417	2	2	-0.0001	15	16880	17382	38300000	16975	0
0.9393	QEHF_2021-02-25_KES_rCDPK4-25peptides-Ca-60minRxn-Rep2_inclusion_3pmol.17106.17106.3	Ca_Rep2	0.00519	18/56	-.NCLMQKLTS[167.00]KNFLEE.-	-.NCLMQKLTS[167.00]KNFLEE.-	NCLMQKLT(0.494)S(0.506)KNFLEE	0.506	0	0	NCLMQKLTSKNFLEE	1	1876.85	345000000	17106	3	1876.85	626.623	2272.1	37.8683	2	2	0.0067	15	16853	17367	83500000	16948	0
0.9356	QEHF_2021-02-25_KES_rCDPK4-25peptides-Ca-60minRxn-Rep3_inclusion_3pmol.14216.14216.3	Ca_Rep3	0.00632	17/56	-.NCLM[147.04]QKLTS[167.00]KNFLEE.-	-.NCLMQKLTS[167.00]KNFLEE.-	NCLMQKLT(0.484)S(0.516)KNFLEE	0.516	0.001	0.001	NCLMQKLTSKNFLEE	1	1892.84	43400000	14216	3	1892.85	631.954	1891.3	31.5217	2	2	0.0057	15	14084	14686	6340000	14267	0
0.933	QEHF_2021-02-25_KES_rCDPK4-25peptides-Ca-60minRxn-Rep2_inclusion_3pmol.17027.17027.3	Ca_Rep2	0.00816	18/56	-.NCLMQKLTS[167.00]KNFLEE.-	-.NCLMQKLTS[167.00]KNFLEE.-	NCLMQKLT(0.492)S(0.508)KNFLEE	0.508	0	0	NCLMQKLTSKNFLEE	1	1876.85	346000000	17027	3	1876.85	626.623	2261.9	37.6983	2	2	0.0047	15	16857	17397	83500000	16948	0
0.9324	QEHF_2021-02-25_KES_rCDPK4-25peptides-Ca-60minRxn-Rep3_inclusion_3pmol.16974.16974.3	Ca_Rep3	0.0094	18/56	-.NCLMQKLTS[167.00]KNFLEE.-	-.NCLMQKLTS[167.00]KNFLEE.-	NCLMQKLT(0.494)S(0.506)KNFLEE	0.506	0	0	NCLMQKLTSKNFLEE	1	1876.85	55300000	16974	3	1876.85	626.623	2258.7	37.645	2	2	0.0021	15	16868	17235	12800000	16971	0
0.9317	QEHF_2021-02-25_KES_rCDPK4-25peptides-Ca-60minRxn-Rep1_inclusion_3pmol.17081.17081.3	Ca_Rep1	0.0114	17/56	-.NCLMQKLTS[167.00]KNFLEE.-	-.NCLMQKLTS[167.00]KNFLEE.-	NCLMQKLT(0.494)S(0.506)KNFLEE	0.506	0	0	NCLMQKLTSKNFLEE	1	1876.85	161000000	17081	3	1876.85	626.623	2272.5	37.875	2	2	0.0045	15	16880	17535	38300000	16975	0
0.9315	QEHF_2021-02-25_KES_rCDPK4-25peptides-Ca-60minRxn-Rep1_inclusion_3pmol.17184.17184.3	Ca_Rep1	0.012	17/56	-.NCLMQKLTS[167.00]KNFLEE.-	-.NCLMQKLTS[167.00]KNFLEE.-	NCLMQKLT(0.493)S(0.507)KNFLEE	0.507	0	0	NCLMQKLTSKNFLEE	1	1876.85	159000000	17184	3	1876.85	626.623	2286.3	38.105	2	2	0.0052	15	16899	17450	38300000	16975	0
0.9304	QEHF_2021-02-25_KES_rCDPK4-25peptides-Ca-60minRxn-Rep2_inclusion_3pmol.16899.16899.3	Ca_Rep2	0.0138	19/56	-.NCLMQKLTS[167.00]KNFLEE.-	-.NCLMQKLTS[167.00]KNFLEE.-	NCLMQKLT(0.497)S(0.503)KNFLEE	0.503	0	0	NCLMQKLTSKNFLEE	1	1876.85	353000000	16899	3	1876.85	626.623	2245.9	37.4317	2	2	0.0022	15	16857	17580	83500000	16948	0
0.9292	QEHF_2021-02-25_KES_rCDPK4-25peptides-Ca-60minRxn-Rep3_inclusion_3pmol.17443.17443.3	Ca_Rep3	0.0152	1956-09-01	-.NCLMQKLTS[167.00]KNFLEE.-	-.NCLMQKLTS[167.00]KNFLEE.-	NCLMQKLT(0.475)S(0.525)KNFLEE	0.525	0.002	0.002	NCLMQKLTSKNFLEE	1	1876.85	6020000	17443	3	1876.85	626.623	2320.7	38.6783	2	2	0.0033	15	17189	17585	856000	17205	0
0.9277	QEHF_2021-02-25_KES_rCDPK4-25peptides-Ca-60minRxn-Rep2_inclusion_3pmol.17340.17340.3	Ca_Rep2	0.0168	15/56	-.NCLMQKLTS[167.00]KNFLEE.-	-.NCLMQKLTS[167.00]KNFLEE.-	NCLMQKLT(0.482)S(0.518)KNFLEE	0.518	0.001	0.001	NCLMQKLTSKNFLEE	1	1876.85	46600000	17340	3	1876.85	626.623	2303.4	38.39	2	2	0.0035	15	17097	17593	7690000	17104	0
0.9207	QEHF_2021-02-25_KES_rCDPK4-25peptides-Ca-60minRxn-Rep1_inclusion_3pmol.17342.17342.3	Ca_Rep1	0.0234	1956-11-01	-.NCLMQKLTS[167.00]KNFLEE.-	-.NCLMQKLTS[167.00]KNFLEE.-	NCLMQKLT(0.498)S(0.502)KNFLEE	0.502	0	0	NCLMQKLTSKNFLEE	1	1876.85	27900000	17342	3	1876.85	626.623	2307.5	38.4583	2	2	0.0026	15	17093	17533	5260000	17105	0
0.9199	QEHF_2021-02-25_KES_rCDPK4-25peptides-Ca-60minRxn-Rep1_inclusion_3pmol.17262.17262.3	Ca_Rep1	0.0242	13/56	-.NCLMQKLTS[167.00]KNFLEE.-	-.NCLMQKLTS[167.00]KNFLEE.-	NCLMQKLT(0.496)S(0.504)KNFLEE	0.504	0	0	NCLMQKLTSKNFLEE	1	1876.85	163000000	17262	3	1876.85	626.623	2296.8	38.28	2	2	0.0046	15	16891	17628	38300000	16975	0
0.9155	QEHF_2021-02-25_KES_rCDPK4-25peptides-Ca-60minRxn-Rep2_inclusion_3pmol.17261.17261.3	Ca_Rep2	0.0291	15/56	-.NCLMQKLTS[167.00]KNFLEE.-	-.NCLMQKLTS[167.00]KNFLEE.-	NCLMQKLT(0.489)S(0.511)KNFLEE	0.511	0	0	NCLMQKLTSKNFLEE	1	1876.85	353000000	17261	3	1876.85	626.623	2292.9	38.215	2	2	0.0042	15	16893	17581	83500000	16948	0
0.9085	QEHF_2021-02-25_KES_rCDPK4-25peptides-Ca-60minRxn-Rep3_inclusion_3pmol.17259.17259.3	Ca_Rep3	0.0388	1956-12-01	-.NCLMQKLTS[167.00]KNFLEE.-	-.NCLMQKLTS[167.00]KNFLEE.-	NCLMQKLT(0.499)S(0.501)KNFLEE	0.501	0	0	NCLMQKLTSKNFLEE	1	1876.85	23300000	17259	3	1876.85	626.623	2296.1	38.2683	2	2	0.0035	15	17004	17436	6350000	17023	0
0.9064	QEHF_2021-02-25_KES_rCDPK4-25peptides-Ca-60minRxn-Rep2_inclusion_3pmol.17678.17678.3	Ca_Rep2	0.0422	1956-11-01	-.NCLMQKLTS[167.00]KNFLEE.-	-.NCLMQKLTS[167.00]KNFLEE.-	NCLMQKLT(0.478)S(0.522)KNFLEE	0.522	0.001	0.001	NCLMQKLTSKNFLEE	1	1876.85	2410000	17678	3	1876.85	626.623	2348.4	39.14	2	2	0.003	15	17669	17775	646000	17754	0
0.9018	QEHF_2021-02-25_KES_rCDPK4-25peptides-Ca-60minRxn-Rep3_inclusion_3pmol.17129.17129.3	Ca_Rep3	0.051	15/56	-.NCLMQKLTS[167.00]KNFLEE.-	-.NCLMQKLTS[167.00]KNFLEE.-	NCLMQKLT(0.495)S(0.505)KNFLEE	0.505	0	0	NCLMQKLTSKNFLEE	1	1876.85	57900000	17129	3	1876.85	626.623	2278.7	37.9783	2	2	0.0037	15	16871	17384	12800000	16971	0
0.9002	QEHF_2021-02-25_KES_rCDPK4-25peptides-Ca-60minRxn-Rep1_inclusion_3pmol.14429.14429.3	Ca_Rep1	0.0545	1956-11-01	-.NCLM[147.04]QKLTS[167.00]KNFLEE.-	-.NCLMQKLTS[167.00]KNFLEE.-	NCLMQKLT(0.478)S(0.522)KNFLEE	0.522	0.001	0.001	NCLMQKLTSKNFLEE	1	1892.84	33600000	14429	3	1892.84	631.954	1918.9	31.9817	2	2	0.0022	15	14135	14679	4890000	14323	0
0.9914	QEHF_2021-02-25_KES_rCDPK4-25peptides-Ca-60minRxn-Rep1_inclusion_3pmol.14246.14246.3	Ca_Rep1	0.0001	20/56	-.NCLM[147.04]QKLTS[167.00]KNFLEE.-	-.NCLMQKLT[181.01]SKNFLEE.-	NCLMQKLT(0.531)S(0.469)KNFLEE	0.531	0.003	0.003	NCLMQKLTSKNFLEE	1	1892.84	33600000	14246	3	1892.85	631.954	1894.4	31.5733	2	2	0.0039	15	14125	14690	4890000	14323	0
0.9776	QEHF_2021-02-25_KES_rCDPK4-25peptides-Ca-60minRxn-Rep1_inclusion_3pmol.14272.14272.3	Ca_Rep1	0.000305	18/56	-.NCLM[147.04]QKLTS[167.00]KNFLEE.-	-.NCLMQKLT[181.01]SKNFLEE.-	NCLMQKLT(0.737)S(0.263)KNFLEE	0.737	0.168	0.168	NCLMQKLTSKNFLEE	1	1892.84	33600000	14272	3	1892.84	631.954	1897.9	31.6317	2	2	0.0033	15	14125	14690	4890000	14323	0
0.9757	QEHF_2021-02-25_KES_rCDPK4-25peptides-Ca-60minRxn-Rep3_inclusion_3pmol.14164.14164.3	Ca_Rep3	0.000372	19/56	-.NCLM[147.04]QKLTS[167.00]KNFLEE.-	-.NCLMQKLT[181.01]SKNFLEE.-	NCLMQKLT(0.507)S(0.493)KNFLEE	0.507	0	0	NCLMQKLTSKNFLEE	1	1892.84	39600000	14164	3	1892.84	631.954	1884.4	31.4067	2	2	0.0027	15	14084	14416	6340000	14267	0
0.9748	QEHF_2021-02-25_KES_rCDPK4-25peptides-Ca-60minRxn-Rep3_inclusion_3pmol.14268.14268.3	Ca_Rep3	0.00042	21/56	-.NCLM[147.04]QKLTS[167.00]KNFLEE.-	-.NCLMQKLT[181.01]SKNFLEE.-	NCLMQKLT(0.526)S(0.474)KNFLEE	0.526	0.002	0.002	NCLMQKLTSKNFLEE	1	1892.84	42400000	14268	3	1892.85	631.954	1898.3	31.6383	2	2	0.0056	15	14084	14530	6340000	14267	0
0.9746	QEHF_2021-02-25_KES_rCDPK4-25peptides-Ca-60minRxn-Rep2_inclusion_3pmol.14323.14323.3	Ca_Rep2	0.000441	21/56	-.NCLM[147.04]QKLTS[167.00]KNFLEE.-	-.NCLMQKLT[181.01]SKNFLEE.-	NCLMQKLT(0.514)S(0.486)KNFLEE	0.514	0.001	0.001	NCLMQKLTSKNFLEE	1	1892.84	49400000	14323	3	1892.85	631.954	1903.4	31.7233	2	2	0.0074	15	14136	14478	8690000	14296	0
0.9746	QEHF_2021-02-25_KES_rCDPK4-25peptides-Ca-60minRxn-Rep3_inclusion_3pmol.14294.14294.3	Ca_Rep3	0.000732	20/56	-.NCLM[147.04]QKLTS[167.00]KNFLEE.-	-.NCLMQKLT[181.01]SKNFLEE.-	NCLMQKLT(0.509)S(0.491)KNFLEE	0.509	0	0	NCLMQKLTSKNFLEE	1	1892.84	42700000	14294	3	1892.85	631.954	1901.8	31.6967	2	2	0.0073	15	14084	14553	6340000	14267	0
0.9746	QEHF_2021-02-25_KES_rCDPK4-25peptides-Ca-60minRxn-Rep2_inclusion_3pmol.17393.17393.3	Ca_Rep2	0.000744	16/56	-.NCLMQKLTS[167.00]KNFLEE.-	-.NCLMQKLT[181.01]SKNFLEE.-	NCLMQKLT(0.513)S(0.487)KNFLEE	0.513	0	0	NCLMQKLTSKNFLEE	1	1876.85	269000000	17393	3	1876.85	626.623	2310.4	38.5067	2	2	0.0029	15	16936	17580	83500000	16948	0
0.9745	QEHF_2021-02-25_KES_rCDPK4-25peptides-Ca-60minRxn-Rep1_inclusion_3pmol.14350.14350.3	Ca_Rep1	0.000853	18/56	-.NCLM[147.04]QKLTS[167.00]KNFLEE.-	-.NCLMQKLT[181.01]SKNFLEE.-	NCLMQKLT(0.508)S(0.492)KNFLEE	0.508	0	0	NCLMQKLTSKNFLEE	1	1892.84	33600000	14350	3	1892.85	631.954	1908.4	31.8067	2	2	0.0049	15	14125	14690	4890000	14323	0
0.9745	QEHF_2021-02-25_KES_rCDPK4-25peptides-Ca-60minRxn-Rep2_inclusion_3pmol.14271.14271.3	Ca_Rep2	0.00045	19/56	-.NCLM[147.04]QKLTS[167.00]KNFLEE.-	-.NCLMQKLT[181.01]SKNFLEE.-	NCLMQKLT(0.524)S(0.476)KNFLEE	0.524	0.002	0.002	NCLMQKLTSKNFLEE	1	1892.84	49400000	14271	3	1892.85	631.954	1896.5	31.6083	2	2	0.0065	15	14136	14478	8690000	14296	0
0.9745	QEHF_2021-02-25_KES_rCDPK4-25peptides-Ca-60minRxn-Rep1_inclusion_3pmol.16952.16952.3	Ca_Rep1	0.000648	20/56	-.NCLMQKLTS[167.00]KNFLEE.-	-.NCLMQKLT[181.01]SKNFLEE.-	NCLMQKLT(0.501)S(0.499)KNFLEE	0.501	0	0	NCLMQKLTSKNFLEE	1	1876.85	161000000	16952	3	1876.85	626.623	2255.8	37.5967	2	2	0.0022	15	16880	17515	38300000	16975	0
0.9745	QEHF_2021-02-25_KES_rCDPK4-25peptides-Ca-60minRxn-Rep2_inclusion_3pmol.17235.17235.3	Ca_Rep2	0.000664	20/56	-.NCLMQKLTS[167.00]KNFLEE.-	-.NCLMQKLT[181.01]SKNFLEE.-	NCLMQKLT(0.541)S(0.459)KNFLEE	0.541	0.005	0.005	NCLMQKLTSKNFLEE	1	1876.85	353000000	17235	3	1876.85	626.623	2289.3	38.155	2	2	0.0047	15	16869	17587	83500000	16948	0
0.9744	QEHF_2021-02-25_KES_rCDPK4-25peptides-Ca-60minRxn-Rep3_inclusion_3pmol.14242.14242.3	Ca_Rep3	0.000872	19/56	-.NCLM[147.04]QKLTS[167.00]KNFLEE.-	-.NCLMQKLT[181.01]SKNFLEE.-	NCLMQKLT(0.535)S(0.465)KNFLEE	0.535	0.003	0.003	NCLMQKLTSKNFLEE	1	1892.84	43400000	14242	3	1892.85	631.954	1894.9	31.5817	2	2	0.005	15	14084	14686	6340000	14267	0
0.9743	QEHF_2021-02-25_KES_rCDPK4-25peptides-Ca-60minRxn-Rep1_inclusion_3pmol.14220.14220.3	Ca_Rep1	0.000499	20/56	-.NCLM[147.04]QKLTS[167.00]KNFLEE.-	-.NCLMQKLT[181.01]SKNFLEE.-	NCLMQKLT(0.744)S(0.256)KNFLEE	0.744	0.18	0.18	NCLMQKLTSKNFLEE	1	1892.84	33600000	14220	3	1892.84	631.954	1890.9	31.515	2	2	0.0035	15	14125	14690	4890000	14323	0
0.9724	QEHF_2021-02-25_KES_rCDPK4-25peptides-Ca-60minRxn-Rep2_inclusion_3pmol.14245.14245.3	Ca_Rep2	0.00113	20/56	-.NCLM[147.04]QKLTS[167.00]KNFLEE.-	-.NCLMQKLT[181.01]SKNFLEE.-	NCLMQKLT(0.532)S(0.468)KNFLEE	0.532	0.003	0.003	NCLMQKLTSKNFLEE	1	1892.84	49400000	14245	3	1892.85	631.954	1893	31.55	2	2	0.006	15	14136	14478	8690000	14296	0
0.9676	QEHF_2021-02-25_KES_rCDPK4-25peptides-Ca-60minRxn-Rep2_inclusion_3pmol.14349.14349.3	Ca_Rep2	0.00153	16/56	-.NCLM[147.04]QKLTS[167.00]KNFLEE.-	-.NCLMQKLT[181.01]SKNFLEE.-	NCLMQKLT(0.525)S(0.475)KNFLEE	0.525	0.002	0.002	NCLMQKLTSKNFLEE	1	1892.84	49400000	14349	3	1892.85	631.954	1906.9	31.7817	2	2	0.0069	15	14136	14478	8690000	14296	0
0.9641	QEHF_2021-02-25_KES_rCDPK4-25peptides-Ca-60minRxn-Rep1_inclusion_3pmol.14298.14298.3	Ca_Rep1	0.00183	20/56	-.NCLM[147.04]QKLTS[167.00]KNFLEE.-	-.NCLMQKLT[181.01]SKNFLEE.-	NCLMQKLT(0.526)S(0.474)KNFLEE	0.526	0.002	0.002	NCLMQKLTSKNFLEE	1	1892.84	33600000	14298	3	1892.84	631.954	1901.3	31.6883	2	2	0.0033	15	14125	14690	4890000	14323	0
0.9628	QEHF_2021-02-25_KES_rCDPK4-25peptides-Ca-60minRxn-Rep2_inclusion_3pmol.14297.14297.3	Ca_Rep2	0.00195	20/56	-.NCLM[147.04]QKLTS[167.00]KNFLEE.-	-.NCLMQKLT[181.01]SKNFLEE.-	NCLMQKLT(0.513)S(0.487)KNFLEE	0.513	0.001	0.001	NCLMQKLTSKNFLEE	1	1892.84	49400000	14297	3	1892.85	631.954	1900	31.6667	2	2	0.0063	15	14136	14478	8690000	14296	0
0.9589	QEHF_2021-02-25_KES_rCDPK4-25peptides-Ca-60minRxn-Rep1_inclusion_3pmol.14586.14586.3	Ca_Rep1	0.00235	1956-08-01	-.NCLM[147.04]QKLTS[167.00]KNFLEE.-	-.NCLMQKLT[181.01]SKNFLEE.-	NCLMQKLT(0.580)S(0.420)KNFLEE	0.58	0.019	0.019	NCLMQKLTSKNFLEE	1	1892.84	33600000	14586	3	1892.84	631.954	1939.5	32.325	2	2	-0.0018	15	14126	14690	4890000	14323	0
0.9516	QEHF_2021-02-25_KES_rCDPK4-25peptides-Ca-60minRxn-Rep2_inclusion_3pmol.14219.14219.3	Ca_Rep2	0.00322	19/56	-.NCLM[147.04]QKLTS[167.00]KNFLEE.-	-.NCLMQKLT[181.01]SKNFLEE.-	NCLMQKLT(0.515)S(0.485)KNFLEE	0.515	0.001	0.001	NCLMQKLTSKNFLEE	1	1892.84	49400000	14219	3	1892.85	631.954	1889.5	31.4917	2	2	0.0039	15	14136	14478	8690000	14296	0
0.9501	QEHF_2021-02-25_KES_rCDPK4-25peptides-Ca-60minRxn-Rep3_inclusion_3pmol.14372.14372.3	Ca_Rep3	0.00341	16/56	-.NCLM[147.04]QKLTS[167.00]KNFLEE.-	-.NCLMQKLT[181.01]SKNFLEE.-	NCLMQKLT(0.679)S(0.321)KNFLEE	0.679	0.095	0.095	NCLMQKLTSKNFLEE	1	1892.84	43300000	14372	3	1892.85	631.954	1912.3	31.8717	2	2	0.0041	15	14087	14649	6340000	14267	0
0.9496	QEHF_2021-02-25_KES_rCDPK4-25peptides-Ca-60minRxn-Rep2_inclusion_3pmol.16664.16664.3	Ca_Rep2	0.00347	1956-10-01	-.NCLM[147.04]QKLT[181.01]SKNFLEE.-	-.NCLMQKLT[181.01]SKNFLEE.-	NCLMQKLT(0.661)S(0.339)KNFLEE	0.661	0.076	0.076	NCLMQKLTSKNFLEE	1	1892.84	1550000	16664	3	1892.85	631.954	2215.6	36.9267	2	2	0.0052	15	16621	16735	439000	16688	0
0.947	QEHF_2021-02-25_KES_rCDPK4-25peptides-Ca-60minRxn-Rep1_inclusion_3pmol.16431.16431.3	Ca_Rep1	0.00383	1956-07-01	-.NCLM[147.04]QKLTS[167.00]KNFLEE.-	-.NCLMQKLT[181.01]SKNFLEE.-	NCLMQKLT(0.571)S(0.429)KNFLEE	0.571	0.014	0.014	NCLMQKLTSKNFLEE	1	1892.84	587000	16431	3	1892.84	631.954	2186.6	36.4433	2	2	-0.0016	15	16326	16441	159000	16377	0
0.9464	QEHF_2021-02-25_KES_rCDPK4-25peptides-Ca-60minRxn-Rep1_inclusion_3pmol.16354.16354.3	Ca_Rep1	0.00393	1956-06-01	-.NCLM[147.04]QKLTS[167.00]KNFLEE.-	-.NCLMQKLT[181.01]SKNFLEE.-	NCLMQKLT(0.500)S(0.500)KNFLEE	0.5	0	0	NCLMQKLTSKNFLEE	1	1892.84	587000	16354	3	1892.84	631.954	2176.2	36.27	2	2	-0.0001	15	16326	16441	159000	16377	0
0.9457	QEHF_2021-02-25_KES_rCDPK4-25peptides-Ca-60minRxn-Rep1_inclusion_3pmol.14324.14324.3	Ca_Rep1	0.00403	19/56	-.NCLM[147.04]QKLTS[167.00]KNFLEE.-	-.NCLMQKLT[181.01]SKNFLEE.-	NCLMQKLT(0.780)S(0.220)KNFLEE	0.78	0.239	0.239	NCLMQKLTSKNFLEE	1	1892.84	33600000	14324	3	1892.84	631.954	1904.9	31.7483	2	2	0.0027	15	14125	14690	4890000	14323	0
0.9404	QEHF_2021-02-25_KES_rCDPK4-25peptides-Ca-60minRxn-Rep2_inclusion_3pmol.14402.14402.3	Ca_Rep2	0.00495	15/56	-.NCLM[147.04]QKLTS[167.00]KNFLEE.-	-.NCLMQKLT[181.01]SKNFLEE.-	NCLMQKLT(0.527)S(0.473)KNFLEE	0.527	0.002	0.002	NCLMQKLTSKNFLEE	1	1892.84	49400000	14402	3	1892.85	631.954	1914	31.9	2	2	0.0037	15	14137	14478	8690000	14296	0
0.9399	QEHF_2021-02-25_KES_rCDPK4-25peptides-Ca-60minRxn-Rep3_inclusion_3pmol.14556.14556.3	Ca_Rep3	0.00506	1956-09-01	-.NCLM[147.04]QKLTS[167.00]KNFLEE.-	-.NCLMQKLT[181.01]SKNFLEE.-	NCLMQKLT(0.500)S(0.500)KNFLEE	0.5	0	0	NCLMQKLTSKNFLEE	1	1892.84	34300000	14556	3	1892.84	631.954	1936.3	32.2717	2	2	0	15	14205	14686	6340000	14267	0
0.9391	QEHF_2021-02-25_KES_rCDPK4-25peptides-Ca-60minRxn-Rep2_inclusion_3pmol.16614.16614.3	Ca_Rep2	0.00525	1956-09-01	-.NCLM[147.04]QKLT[181.01]SKNFLEE.-	-.NCLMQKLT[181.01]SKNFLEE.-	NCLMQKLT(0.610)S(0.390)KNFLEE	0.61	0.035	0.035	NCLMQKLTSKNFLEE	1	1892.84	1440000	16614	3	1892.84	631.954	2208.9	36.815	2	2	-0.0011	15	16519	16620	372000	16558	0
0.9382	QEHF_2021-02-25_KES_rCDPK4-25peptides-Ca-60minRxn-Rep2_inclusion_3pmol.14375.14375.3	Ca_Rep2	0.00547	15/56	-.NCLM[147.04]QKLTS[167.00]KNFLEE.-	-.NCLMQKLT[181.01]SKNFLEE.-	NCLMQKLT(0.773)S(0.227)KNFLEE	0.773	0.227	0.227	NCLMQKLTSKNFLEE	1	1892.84	49400000	14375	3	1892.85	631.954	1910.5	31.8417	2	2	0.0054	15	14134	14478	8690000	14296	0
0.9365	QEHF_2021-02-25_KES_rCDPK4-25peptides-Ca-60minRxn-Rep3_inclusion_3pmol.17233.17233.3	Ca_Rep3	0.00597	16/56	-.NCLMQKLTS[167.00]KNFLEE.-	-.NCLMQKLT[181.01]SKNFLEE.-	NCLMQKLT(0.522)S(0.478)KNFLEE	0.522	0.001	0.001	NCLMQKLTSKNFLEE	1	1876.85	31500000	17233	3	1876.85	626.623	2292.6	38.21	2	2	0.0039	15	16979	17420	8140000	16997	0
0.9344	QEHF_2021-02-25_KES_rCDPK4-25peptides-Ca-60minRxn-Rep2_inclusion_3pmol.14428.14428.3	Ca_Rep2	0.0069	16/56	-.NCLM[147.04]QKLTS[167.00]KNFLEE.-	-.NCLMQKLT[181.01]SKNFLEE.-	NCLMQKLT(0.524)S(0.476)KNFLEE	0.524	0.002	0.002	NCLMQKLTSKNFLEE	1	1892.84	49400000	14428	3	1892.84	631.954	1917.6	31.96	2	2	0.0025	15	14143	14478	8690000	14296	0
0.9339	QEHF_2021-02-25_KES_rCDPK4-25peptides-Ca-60minRxn-Rep3_inclusion_3pmol.14190.14190.3	Ca_Rep3	0.00725	18/56	-.NCLM[147.04]QKLTS[167.00]KNFLEE.-	-.NCLMQKLT[181.01]SKNFLEE.-	NCLMQKLT(0.550)S(0.450)KNFLEE	0.55	0.007	0.007	NCLMQKLTSKNFLEE	1	1892.84	42400000	14190	3	1892.84	631.954	1887.8	31.4633	2	2	0.0036	15	14084	14548	6340000	14267	0
0.9335	QEHF_2021-02-25_KES_rCDPK4-25peptides-Ca-60minRxn-Rep1_inclusion_3pmol.17059.17059.3	Ca_Rep1	0.00759	1956-07-01	-.NCLM[147.04]QKLT[181.01]SKNFLEE.-	-.NCLMQKLT[181.01]SKNFLEE.-	NCLMQKLT(0.500)S(0.500)KNFLEE	0.5	0	0	NCLMQKLTSKNFLEE	1	1892.84	2850000	17059	3	1892.84	631.954	2269.6	37.8267	2	2	-0.002	15	16862	17059	485000	17001	0
0.933	QEHF_2021-02-25_KES_rCDPK4-25peptides-Ca-60minRxn-Rep1_inclusion_3pmol.17216.17216.3	Ca_Rep1	0.00809	1956-06-01	-.NCLM[147.04]QKLT[181.01]SKNFLEE.-	-.NCLMQKLT[181.01]SKNFLEE.-	NCLMQKLT(0.500)S(0.500)KNFLEE	0.5	0	0	NCLMQKLTSKNFLEE	1	1892.84	1040000	17216	3	1892.84	631.954	2290.6	38.1767	2	2	-0.0036	15	17198	17400	221000	17235	0
0.9328	QEHF_2021-02-25_KES_rCDPK4-25peptides-Ca-60minRxn-Rep2_inclusion_3pmol.16429.16429.3	Ca_Rep2	0.0085	1956-09-01	-.NCLM[147.04]QKLT[181.01]SKNFLEE.-	-.NCLMQKLT[181.01]SKNFLEE.-	NCLMQKLT(0.610)S(0.390)KNFLEE	0.61	0.035	0.035	NCLMQKLTSKNFLEE	1	1892.84	1040000	16429	3	1892.84	631.954	2184	36.4	2	2	0.0014	15	16355	16438	364000	16402	0
0.9325	QEHF_2021-02-25_KES_rCDPK4-25peptides-Ca-60minRxn-Rep2_inclusion_3pmol.16301.16301.3	Ca_Rep2	0.00913	1956-08-01	-.NCLM[147.04]QKLTS[167.00]KNFLEE.-	-.NCLMQKLT[181.01]SKNFLEE.-	NCLMQKLT(0.591)S(0.409)KNFLEE	0.591	0.024	0.024	NCLMQKLTSKNFLEE	1	1892.84	961000	16301	3	1892.84	631.954	2166.8	36.1133	2	2	-0.0022	15	16273	16354	368000	16324	0
0.9324	QEHF_2021-02-25_KES_rCDPK4-25peptides-Ca-60minRxn-Rep2_inclusion_3pmol.16404.16404.3	Ca_Rep2	0.00929	1956-09-01	-.NCLM[147.04]QKLT[181.01]SKNFLEE.-	-.NCLMQKLT[181.01]SKNFLEE.-	NCLMQKLT(0.642)S(0.358)KNFLEE	0.642	0.059	0.059	NCLMQKLTSKNFLEE	1	1892.84	1040000	16404	3	1892.85	631.954	2180.7	36.345	2	2	0.0086	15	16355	16438	364000	16402	0
0.9321	QEHF_2021-02-25_KES_rCDPK4-25peptides-Ca-60minRxn-Rep3_inclusion_3pmol.14346.14346.3	Ca_Rep3	0.0103	14/56	-.NCLM[147.04]QKLTS[167.00]KNFLEE.-	-.NCLMQKLT[181.01]SKNFLEE.-	NCLMQKLT(0.746)S(0.254)KNFLEE	0.746	0.182	0.182	NCLMQKLTSKNFLEE	1	1892.84	43400000	14346	3	1892.85	631.954	1908.8	31.8133	2	2	0.0047	15	14084	14686	6340000	14267	0
0.9314	QEHF_2021-02-25_KES_rCDPK4-25peptides-Ca-60minRxn-Rep3_inclusion_3pmol.14399.14399.3	Ca_Rep3	0.0122	14/56	-.NCLM[147.04]QKLTS[167.00]KNFLEE.-	-.NCLMQKLT[181.01]SKNFLEE.-	NCLMQKLT(0.708)S(0.292)KNFLEE	0.708	0.129	0.129	NCLMQKLTSKNFLEE	1	1892.84	43400000	14399	3	1892.84	631.954	1915.9	31.9317	2	2	0.0033	15	14084	14686	6340000	14267	0
0.9301	QEHF_2021-02-25_KES_rCDPK4-25peptides-Ca-60minRxn-Rep2_inclusion_3pmol.17109.17109.3	Ca_Rep2	0.0142	1956-07-01	-.NCLM[147.04]QKLT[181.01]SKNFLEE.-	-.NCLMQKLT[181.01]SKNFLEE.-	NCLMQKLT(0.607)S(0.393)KNFLEE	0.607	0.033	0.033	NCLMQKLTSKNFLEE	1	1892.84	1640000	17109	3	1892.84	631.954	2272.5	37.875	2	2	-0.0032	15	17062	17199	391000	17078	0
0.9293	QEHF_2021-02-25_KES_rCDPK4-25peptides-Ca-60minRxn-Rep3_inclusion_3pmol.16922.16922.3	Ca_Rep3	0.0151	15/56	-.NCLMQKLTS[167.00]KNFLEE.-	-.NCLMQKLT[181.01]SKNFLEE.-	NCLMQKLT(0.503)S(0.497)KNFLEE	0.503	0	0	NCLMQKLTSKNFLEE	1	1876.85	53700000	16922	3	1876.85	626.623	2252	37.5333	2	2	0.0027	15	16868	17192	12800000	16971	0
0.9289	QEHF_2021-02-25_KES_rCDPK4-25peptides-Ca-60minRxn-Rep2_inclusion_3pmol.16639.16639.3	Ca_Rep2	0.0155	1956-08-01	-.NCLM[147.04]QKLT[181.01]SKNFLEE.-	-.NCLMQKLT[181.01]SKNFLEE.-	NCLMQKLT(0.602)S(0.398)KNFLEE	0.602	0.03	0.03	NCLMQKLTSKNFLEE	1	1892.84	1550000	16639	3	1892.85	631.954	2212.2	36.87	2	2	0.0052	15	16621	16735	439000	16688	0
0.9288	QEHF_2021-02-25_KES_rCDPK4-25peptides-Ca-60minRxn-Rep1_inclusion_3pmol.17267.17267.3	Ca_Rep1	0.0156	1956-06-01	-.NCLM[147.04]QKLTS[167.00]KNFLEE.-	-.NCLMQKLT[181.01]SKNFLEE.-	NCLMQKLT(0.500)S(0.500)KNFLEE	0.5	0	0	NCLMQKLTSKNFLEE	1	1892.84	1080000	17267	3	1892.84	631.954	2297.4	38.29	2	2	-0.0025	15	17198	17426	221000	17235	0
0.9287	QEHF_2021-02-25_KES_rCDPK4-25peptides-Ca-60minRxn-Rep1_inclusion_3pmol.17315.17315.3	Ca_Rep1	0.0157	14/56	-.NCLMQKLTS[167.00]KNFLEE.-	-.NCLMQKLT[181.01]SKNFLEE.-	NCLMQKLT(0.501)S(0.499)KNFLEE	0.501	0	0	NCLMQKLTSKNFLEE	1	1876.85	35500000	17315	3	1876.85	626.623	2303.9	38.3983	2	2	0.0037	15	17066	17568	7250000	17079	0
0.9286	QEHF_2021-02-25_KES_rCDPK4-25peptides-Ca-60minRxn-Rep1_inclusion_3pmol.17085.17085.3	Ca_Rep1	0.0159	1956-08-01	-.NCLM[147.04]QKLT[181.01]SKNFLEE.-	-.NCLMQKLT[181.01]SKNFLEE.-	NCLMQKLT(0.542)S(0.458)KNFLEE	0.542	0.005	0.005	NCLMQKLTSKNFLEE	1	1892.84	785000	17085	3	1892.83	631.954	2273	37.8833	2	2	-0.0066	15	17060	17134	309000	17079	0
0.9285	QEHF_2021-02-25_KES_rCDPK4-25peptides-Ca-60minRxn-Rep1_inclusion_3pmol.17295.17295.3	Ca_Rep1	0.016	1956-06-01	-.NCLM[147.04]QKLTS[167.00]KNFLEE.-	-.NCLMQKLT[181.01]SKNFLEE.-	NCLMQKLT(0.557)S(0.443)KNFLEE	0.557	0.009	0.009	NCLMQKLTSKNFLEE	1	1892.84	1040000	17295	3	1892.84	631.954	2301.2	38.3533	2	2	-0.002	15	17205	17414	221000	17235	0
0.9281	QEHF_2021-02-25_KES_rCDPK4-25peptides-Ca-60minRxn-Rep1_inclusion_3pmol.16981.16981.3	Ca_Rep1	0.0164	1956-11-01	-.NCLM[147.04]QKLT[181.01]SKNFLEE.-	-.NCLMQKLT[181.01]SKNFLEE.-	NCLMQKLT(0.546)S(0.454)KNFLEE	0.546	0.006	0.006	NCLMQKLTSKNFLEE	1	1892.84	2850000	16981	3	1892.84	631.954	2259.5	37.6583	2	2	-0.0052	15	16851	17059	485000	17001	0
0.928	QEHF_2021-02-25_KES_rCDPK4-25peptides-Ca-60minRxn-Rep1_inclusion_3pmol.14376.14376.3	Ca_Rep1	0.0165	16/56	-.NCLM[147.04]QKLTS[167.00]KNFLEE.-	-.NCLMQKLT[181.01]SKNFLEE.-	NCLMQKLT(0.763)S(0.237)KNFLEE	0.763	0.21	0.21	NCLMQKLTSKNFLEE	1	1892.84	33600000	14376	3	1892.85	631.954	1911.8	31.8633	2	2	0.0041	15	14125	14690	4890000	14323	0
0.9257	QEHF_2021-02-25_KES_rCDPK4-25peptides-Ca-60minRxn-Rep1_inclusion_3pmol.14455.14455.3	Ca_Rep1	0.0187	1956-11-01	-.NCLM[147.04]QKLTS[167.00]KNFLEE.-	-.NCLMQKLT[181.01]SKNFLEE.-	NCLMQKLT(0.670)S(0.330)KNFLEE	0.67	0.085	0.085	NCLMQKLTSKNFLEE	1	1892.84	33600000	14455	3	1892.84	631.954	1922.5	32.0417	2	2	0.0018	15	14125	14691	4890000	14323	0
0.9246	QEHF_2021-02-25_KES_rCDPK4-25peptides-Ca-60minRxn-Rep2_inclusion_3pmol.17730.17730.3	Ca_Rep2	0.0197	1956-11-01	-.NCLMQKLTS[167.00]KNFLEE.-	-.NCLMQKLT[181.01]SKNFLEE.-	NCLMQKLT(0.503)S(0.497)KNFLEE	0.503	0	0	NCLMQKLTSKNFLEE	1	1876.85	2410000	17730	3	1876.85	626.623	2355.4	39.2567	2	2	0.0033	15	17669	17775	646000	17754	0
0.9243	QEHF_2021-02-25_KES_rCDPK4-25peptides-Ca-60minRxn-Rep1_inclusion_3pmol.14560.14560.3	Ca_Rep1	0.02	1956-06-01	-.NCLM[147.04]QKLT[181.01]SKNFLEE.-	-.NCLMQKLT[181.01]SKNFLEE.-	NCLMQKLT(0.500)S(0.500)KNFLEE	0.5	0	0	NCLMQKLTSKNFLEE	1	1892.84	33600000	14560	3	1892.84	631.954	1936	32.2667	2	2	0.0021	15	14125	14690	4890000	14323	0
0.9243	QEHF_2021-02-25_KES_rCDPK4-25peptides-Ca-60minRxn-Rep3_inclusion_3pmol.14427.14427.3	Ca_Rep3	0.02	14/56	-.NCLM[147.04]QKLTS[167.00]KNFLEE.-	-.NCLMQKLT[181.01]SKNFLEE.-	NCLMQKLT(0.668)S(0.332)KNFLEE	0.668	0.083	0.083	NCLMQKLTSKNFLEE	1	1892.84	43400000	14427	3	1892.84	631.954	1919.5	31.9917	2	2	0.0016	15	14083	14686	6340000	14267	0
0.9237	QEHF_2021-02-25_KES_rCDPK4-25peptides-Ca-60minRxn-Rep2_inclusion_3pmol.17345.17345.3	Ca_Rep2	0.0205	1956-06-01	-.NCLM[147.04]QKLT[181.01]SKNFLEE.-	-.NCLMQKLT[181.01]SKNFLEE.-	NCLMQKLT(0.573)S(0.427)KNFLEE	0.573	0.015	0.015	NCLMQKLTSKNFLEE	1	1892.84	1480000	17345	3	1892.84	631.954	2304	38.4	2	2	-0.005	15	17184	17388	317000	17234	0
0.9233	QEHF_2021-02-25_KES_rCDPK4-25peptides-Ca-60minRxn-Rep1_inclusion_3pmol.17189.17189.3	Ca_Rep1	0.0209	1956-07-01	-.NCLM[147.04]QKLT[181.01]SKNFLEE.-	-.NCLMQKLT[181.01]SKNFLEE.-	NCLMQKLT(0.546)S(0.454)KNFLEE	0.546	0.006	0.006	NCLMQKLTSKNFLEE	1	1892.84	454000	17189	3	1892.84	631.954	2286.9	38.115	2	2	-0.0059	15	17135	17197	267000	17157	0
0.9232	QEHF_2021-02-25_KES_rCDPK4-25peptides-Ca-60minRxn-Rep3_inclusion_3pmol.14139.14139.3	Ca_Rep3	0.021	15/56	-.NCLM[147.04]QKLTS[167.00]KNFLEE.-	-.NCLMQKLT[181.01]SKNFLEE.-	NCLMQKLT(0.687)S(0.313)KNFLEE	0.687	0.104	0.104	NCLMQKLTSKNFLEE	1	1892.84	43400000	14139	3	1892.84	631.954	1881	31.35	2	2	0.0026	15	14084	14689	6340000	14267	0
0.923	QEHF_2021-02-25_KES_rCDPK4-25peptides-Ca-60minRxn-Rep1_inclusion_3pmol.16613.16613.3	Ca_Rep1	0.0212	1956-07-01	-.NCLM[147.04]QKLTS[167.00]KNFLEE.-	-.NCLMQKLT[181.01]SKNFLEE.-	NCLMQKLT(0.500)S(0.500)KNFLEE	0.5	0	0	NCLMQKLTSKNFLEE	1	1892.84	1170000	16613	3	1892.84	631.954	2211	36.85	2	2	-0.0008	15	16573	16738	233000	16689	0
0.9227	QEHF_2021-02-25_KES_rCDPK4-25peptides-Ca-60minRxn-Rep3_inclusion_3pmol.17154.17154.3	Ca_Rep3	0.0215	13/56	-.NCLMQKLTS[167.00]KNFLEE.-	-.NCLMQKLT[181.01]SKNFLEE.-	NCLMQKLT(0.515)S(0.485)KNFLEE	0.515	0.001	0.001	NCLMQKLTSKNFLEE	1	1876.85	58200000	17154	3	1876.85	626.623	2282.1	38.035	2	2	0.004	15	16888	17411	12800000	16971	0
0.9225	QEHF_2021-02-25_KES_rCDPK4-25peptides-Ca-60minRxn-Rep1_inclusion_3pmol.16691.16691.3	Ca_Rep1	0.0217	1956-07-01	-.NCLM[147.04]QKLTS[167.00]KNFLEE.-	-.NCLMQKLT[181.01]SKNFLEE.-	NCLMQKLT(0.572)S(0.428)KNFLEE	0.572	0.015	0.015	NCLMQKLTSKNFLEE	1	1892.84	1170000	16691	3	1892.84	631.954	2221.5	37.025	2	2	-0.0002	15	16573	16738	233000	16689	0
0.9225	QEHF_2021-02-25_KES_rCDPK4-25peptides-Ca-60minRxn-Rep1_inclusion_3pmol.17033.17033.3	Ca_Rep1	0.0217	1956-09-01	-.NCLM[147.04]QKLTS[167.00]KNFLEE.-	-.NCLMQKLT[181.01]SKNFLEE.-	NCLMQKLT(0.595)S(0.405)KNFLEE	0.595	0.026	0.026	NCLMQKLTSKNFLEE	1	1892.84	2850000	17033	3	1892.84	631.954	2266.2	37.77	2	2	-0.004	15	16856	17059	485000	17001	0
0.9223	QEHF_2021-02-25_KES_rCDPK4-25peptides-Ca-60minRxn-Rep2_inclusion_3pmol.17080.17080.3	Ca_Rep2	0.0219	17/56	-.NCLMQKLTS[167.00]KNFLEE.-	-.NCLMQKLT[181.01]SKNFLEE.-	NCLMQKLT(0.501)S(0.499)KNFLEE	0.501	0	0	NCLMQKLTSKNFLEE	1	1876.85	343000000	17080	3	1876.85	626.623	2268.6	37.81	2	2	0.0062	15	16856	17353	83500000	16948	0
0.9213	QEHF_2021-02-25_KES_rCDPK4-25peptides-Ca-60minRxn-Rep2_inclusion_3pmol.16563.16563.3	Ca_Rep2	0.0228	1956-08-01	-.NCLM[147.04]QKLT[181.01]SKNFLEE.-	-.NCLMQKLT[181.01]SKNFLEE.-	NCLMQKLT(0.545)S(0.455)KNFLEE	0.545	0.006	0.006	NCLMQKLTSKNFLEE	1	1892.84	1440000	16563	3	1892.84	631.954	2202	36.7	2	2	-0.0007	15	16519	16620	372000	16558	0
0.9213	QEHF_2021-02-25_KES_rCDPK4-25peptides-Ca-60minRxn-Rep2_inclusion_3pmol.16744.16744.3	Ca_Rep2	0.0228	1956-08-01	-.NCLM[147.04]QKLT[181.01]SKNFLEE.-	-.NCLMQKLT[181.01]SKNFLEE.-	NCLMQKLT(0.501)S(0.499)KNFLEE	0.501	0	0	NCLMQKLTSKNFLEE	1	1892.84	956000	16744	3	1892.83	631.954	2226.2	37.1033	2	2	-0.011	15	16736	16792	401000	16766	0
0.921	QEHF_2021-02-25_KES_rCDPK4-25peptides-Ca-60minRxn-Rep2_inclusion_3pmol.16352.16352.3	Ca_Rep2	0.0231	1956-08-01	-.NCLM[147.04]QKLT[181.01]SKNFLEE.-	-.NCLMQKLT[181.01]SKNFLEE.-	NCLMQKLT(0.589)S(0.411)KNFLEE	0.589	0.023	0.023	NCLMQKLTSKNFLEE	1	1892.84	961000	16352	3	1892.85	631.954	2173.7	36.2283	2	2	0.0066	15	16273	16354	368000	16324	0
0.9177	QEHF_2021-02-25_KES_rCDPK4-25peptides-Ca-60minRxn-Rep3_inclusion_3pmol.17207.17207.3	Ca_Rep3	0.0266	13/56	-.NCLMQKLTS[167.00]KNFLEE.-	-.NCLMQKLT[181.01]SKNFLEE.-	NCLMQKLT(0.521)S(0.479)KNFLEE	0.521	0.001	0.001	NCLMQKLTSKNFLEE	1	1876.85	44800000	17207	3	1876.85	626.623	2289.1	38.1517	2	2	0.004	15	16954	17471	12800000	16971	0
0.9176	QEHF_2021-02-25_KES_rCDPK4-25peptides-Ca-60minRxn-Rep3_inclusion_3pmol.17522.17522.3	Ca_Rep3	0.0267	1956-06-01	-.NCLMQKLTS[167.00]KNFLEE.-	-.NCLMQKLT[181.01]SKNFLEE.-	NCLMQKLT(0.500)S(0.500)KNFLEE	0.5	0	0	NCLMQKLTSKNFLEE	1	1876.85	3850000	17522	3	1876.85	626.623	2331.3	38.855	2	2	0.0011	15	17270	17584	557000	17283	0
0.9157	QEHF_2021-02-25_KES_rCDPK4-25peptides-Ca-60minRxn-Rep1_inclusion_3pmol.17705.17705.3	Ca_Rep1	0.0289	1956-08-01	-.NCLMQKLTS[167.00]KNFLEE.-	-.NCLMQKLT[181.01]SKNFLEE.-	NCLMQKLT(0.501)S(0.499)KNFLEE	0.501	0	0	NCLMQKLTSKNFLEE	1	1876.85	3090000	17705	3	1876.85	626.623	2356.2	39.27	2	2	0.0028	15	17639	17924	423000	17677	0
0.9148	QEHF_2021-02-25_KES_rCDPK4-25peptides-Ca-60minRxn-Rep1_inclusion_3pmol.16277.16277.3	Ca_Rep1	0.0299	1956-05-01	-.NCLM[147.04]QKLT[181.01]SKNFLEE.-	-.NCLMQKLT[181.01]SKNFLEE.-	NCLMQKLT(0.571)S(0.429)KNFLEE	0.571	0.015	0.015	NCLMQKLTSKNFLEE	1	1892.84	615000	16277	3	1892.85	631.954	2165.8	36.0967	2	2	0.0069	15	16211	16325	136000	16273	0
0.9135	QEHF_2021-02-25_KES_rCDPK4-25peptides-Ca-60minRxn-Rep1_inclusion_3pmol.16665.16665.3	Ca_Rep1	0.0316	1956-07-01	-.NCLM[147.04]QKLTS[167.00]KNFLEE.-	-.NCLMQKLT[181.01]SKNFLEE.-	NCLMQKLT(0.603)S(0.397)KNFLEE	0.603	0.031	0.031	NCLMQKLTSKNFLEE	1	1892.84	1170000	16665	3	1892.84	631.954	2218	36.9667	2	2	-0.0057	15	16573	16736	233000	16689	0
0.9121	QEHF_2021-02-25_KES_rCDPK4-25peptides-Ca-60minRxn-Rep2_inclusion_3pmol.17446.17446.3	Ca_Rep2	0.0335	13/56	-.NCLMQKLTS[167.00]KNFLEE.-	-.NCLMQKLT[181.01]SKNFLEE.-	NCLMQKLT(0.501)S(0.499)KNFLEE	0.501	0	0	NCLMQKLTSKNFLEE	1	1876.85	353000000	17446	3	1876.85	626.623	2317.4	38.6233	2	2	0.0026	15	16878	17580	83500000	16948	0
0.9119	QEHF_2021-02-25_KES_rCDPK4-25peptides-Ca-60minRxn-Rep2_inclusion_3pmol.14193.14193.3	Ca_Rep2	0.0338	16/56	-.NCLM[147.04]QKLTS[167.00]KNFLEE.-	-.NCLMQKLT[181.01]SKNFLEE.-	NCLMQKLT(0.756)S(0.244)KNFLEE	0.756	0.198	0.198	NCLMQKLTSKNFLEE	1	1892.84	49400000	14193	3	1892.84	631.954	1886	31.4333	2	2	0.0034	15	14136	14478	8690000	14296	0
0.9115	QEHF_2021-02-25_KES_rCDPK4-25peptides-Ca-60minRxn-Rep1_inclusion_3pmol.14402.14402.3	Ca_Rep1	0.0343	13/56	-.NCLM[147.04]QKLTS[167.00]KNFLEE.-	-.NCLMQKLT[181.01]SKNFLEE.-	NCLMQKLT(0.720)S(0.280)KNFLEE	0.72	0.145	0.145	NCLMQKLTSKNFLEE	1	1892.84	33600000	14402	3	1892.85	631.954	1915.3	31.9217	2	2	0.0039	15	14130	14661	4890000	14323	0
0.9111	QEHF_2021-02-25_KES_rCDPK4-25peptides-Ca-60minRxn-Rep1_inclusion_3pmol.17288.17288.3	Ca_Rep1	0.0349	1956-12-01	-.NCLMQKLTS[167.00]KNFLEE.-	-.NCLMQKLT[181.01]SKNFLEE.-	NCLMQKLT(0.704)S(0.296)KNFLEE	0.704	0.124	0.124	NCLMQKLTSKNFLEE	1	1876.85	162000000	17288	3	1876.85	626.623	2300.3	38.3383	2	2	0.0038	15	16906	17640	38300000	16975	0
0.9107	QEHF_2021-02-25_KES_rCDPK4-25peptides-Ca-60minRxn-Rep1_inclusion_3pmol.16639.16639.3	Ca_Rep1	0.0354	1956-05-01	-.NCLM[147.04]QKLT[181.01]SKNFLEE.-	-.NCLMQKLT[181.01]SKNFLEE.-	NCLMQKLT(0.559)S(0.441)KNFLEE	0.559	0.01	0.01	NCLMQKLTSKNFLEE	1	1892.84	1170000	16639	3	1892.84	631.954	2214.5	36.9083	2	2	-0.0055	15	16573	16738	233000	16689	0
0.9104	QEHF_2021-02-25_KES_rCDPK4-25peptides-Ca-60minRxn-Rep2_inclusion_3pmol.17216.17216.3	Ca_Rep2	0.0358	1956-08-01	-.NCLM[147.04]QKLTS[167.00]KNFLEE.-	-.NCLMQKLT[181.01]SKNFLEE.-	NCLMQKLT(0.503)S(0.497)KNFLEE	0.503	0	0	NCLMQKLTSKNFLEE	1	1892.84	1480000	17216	3	1892.84	631.954	2286.7	38.1117	2	2	-0.0027	15	17200	17379	317000	17234	0
0.91	QEHF_2021-02-25_KES_rCDPK4-25peptides-Ca-60minRxn-Rep2_inclusion_3pmol.14559.14559.3	Ca_Rep2	0.0364	1956-07-01	-.NCLM[147.04]QKLT[181.01]SKNFLEE.-	-.NCLMQKLT[181.01]SKNFLEE.-	NCLMQKLT(0.500)S(0.500)KNFLEE	0.5	0	0	NCLMQKLTSKNFLEE	1	1892.84	1940000	14559	3	1892.84	631.954	1934.5	32.2417	2	2	0.002	15	14479	14663	482000	14504	0
0.91	QEHF_2021-02-25_KES_rCDPK4-25peptides-Ca-60minRxn-Rep2_inclusion_3pmol.17083.17083.3	Ca_Rep2	0.0365	1956-06-01	-.NCLM[147.04]QKLT[181.01]SKNFLEE.-	-.NCLMQKLT[181.01]SKNFLEE.-	NCLMQKLT(0.500)S(0.500)KNFLEE	0.5	0	0	NCLMQKLTSKNFLEE	1	1892.84	1640000	17083	3	1892.84	631.954	2269	37.8167	2	2	-0.0036	15	17062	17199	391000	17078	0
0.9094	QEHF_2021-02-25_KES_rCDPK4-25peptides-Ca-60minRxn-Rep2_inclusion_3pmol.17162.17162.3	Ca_Rep2	0.0374	1956-08-01	-.NCLM[147.04]QKLT[181.01]SKNFLEE.-	-.NCLMQKLT[181.01]SKNFLEE.-	NCLMQKLT(0.600)S(0.400)KNFLEE	0.6	0.029	0.029	NCLMQKLTSKNFLEE	1	1892.84	1640000	17162	3	1892.84	631.954	2279.5	37.9917	2	2	-0.0022	15	17068	17199	391000	17078	0
0.9091	QEHF_2021-02-25_KES_rCDPK4-25peptides-Ca-60minRxn-Rep3_inclusion_3pmol.14114.14114.3	Ca_Rep3	0.0378	1956-06-01	-.NCLM[147.04]QKLT[181.01]SKNFLEE.-	-.NCLMQKLT[181.01]SKNFLEE.-	NCLMQKLT(0.500)S(0.500)KNFLEE	0.5	0	0	NCLMQKLTSKNFLEE	1	1892.84	43400000	14114	3	1892.84	631.954	1877.6	31.2933	2	2	0.0026	15	14084	14684	6340000	14267	0
0.9083	QEHF_2021-02-25_KES_rCDPK4-25peptides-Ca-60minRxn-Rep3_inclusion_3pmol.17345.17345.3	Ca_Rep3	0.039	1956-09-01	-.NCLMQKLT[181.01]SKNFLEE.-	-.NCLMQKLT[181.01]SKNFLEE.-	NCLMQKLT(0.500)S(0.500)KNFLEE	0.5	0	0	NCLMQKLTSKNFLEE	1	1876.85	11500000	17345	3	1876.85	626.623	2307.5	38.4583	2	2	0.0022	15	17089	17508	2020000	17101	0
0.9081	QEHF_2021-02-25_KES_rCDPK4-25peptides-Ca-60minRxn-Rep3_inclusion_3pmol.17313.17313.3	Ca_Rep3	0.0393	1956-09-01	-.NCLMQKLTS[167.00]KNFLEE.-	-.NCLMQKLT[181.01]SKNFLEE.-	NCLMQKLT(0.502)S(0.498)KNFLEE	0.502	0	0	NCLMQKLTSKNFLEE	1	1876.85	14400000	17313	3	1876.85	626.623	2303.3	38.3883	2	2	0.0035	15	17057	17491	2870000	17075	0
0.9076	QEHF_2021-02-25_KES_rCDPK4-25peptides-Ca-60minRxn-Rep2_inclusion_3pmol.16483.16483.3	Ca_Rep2	0.0401	1956-08-01	-.NCLM[147.04]QKLT[181.01]SKNFLEE.-	-.NCLMQKLT[181.01]SKNFLEE.-	NCLMQKLT(0.582)S(0.418)KNFLEE	0.582	0.019	0.019	NCLMQKLTSKNFLEE	1	1892.84	1050000	16483	3	1892.84	631.954	2191.3	36.5217	2	2	-0.0003	15	16439	16518	370000	16480	0
0.9061	QEHF_2021-02-25_KES_rCDPK4-25peptides-Ca-60minRxn-Rep3_inclusion_3pmol.14530.14530.3	Ca_Rep3	0.0426	1956-08-01	-.NCLM[147.04]QKLT[181.01]SKNFLEE.-	-.NCLMQKLT[181.01]SKNFLEE.-	NCLMQKLT(0.597)S(0.403)KNFLEE	0.597	0.028	0.028	NCLMQKLTSKNFLEE	1	1892.84	43400000	14530	3	1892.84	631.954	1932.8	32.2133	2	2	0.0018	15	14083	14686	6340000	14267	0
0.9039	QEHF_2021-02-25_KES_rCDPK4-25peptides-Ca-60minRxn-Rep2_inclusion_3pmol.17498.17498.3	Ca_Rep2	0.0466	1956-12-01	-.NCLMQKLTS[167.00]KNFLEE.-	-.NCLMQKLT[181.01]SKNFLEE.-	NCLMQKLT(0.722)S(0.278)KNFLEE	0.722	0.147	0.147	NCLMQKLTSKNFLEE	1	1876.85	353000000	17498	3	1876.85	626.623	2324.3	38.7383	2	2	0.0001	15	16856	17580	83500000	16948	0
0.9024	QEHF_2021-02-25_KES_rCDPK4-25peptides-Ca-60minRxn-Rep3_inclusion_3pmol.17286.17286.3	Ca_Rep3	0.0496	1956-10-01	-.NCLMQKLTS[167.00]KNFLEE.-	-.NCLMQKLT[181.01]SKNFLEE.-	NCLMQKLT(0.502)S(0.498)KNFLEE	0.502	0	0	NCLMQKLTSKNFLEE	1	1876.85	17500000	17286	3	1876.85	626.623	2299.7	38.3283	2	2	0.002	15	17031	17469	3270000	17049	0
0.9021	QEHF_2021-02-25_KES_rCDPK4-25peptides-Ca-60minRxn-Rep1_inclusion_3pmol.17422.17422.3	Ca_Rep1	0.0502	1956-08-01	-.NCLMQKLTS[167.00]KNFLEE.-	-.NCLMQKLT[181.01]SKNFLEE.-	NCLMQKLT(0.505)S(0.495)KNFLEE	0.505	0	0	NCLMQKLTSKNFLEE	1	1876.85	163000000	17422	3	1876.85	626.623	2318.2	38.6367	2	2	0.0026	15	16879	17638	38300000	16975	0
0.9018	QEHF_2021-02-25_KES_rCDPK4-25peptides-Ca-60minRxn-Rep2_inclusion_3pmol.17426.17426.3	Ca_Rep2	0.051	1956-07-01	-.NCLM[147.04]QKLTS[167.00]KNFLEE.-	-.NCLMQKLT[181.01]SKNFLEE.-	NCLMQKLT(0.569)S(0.431)KNFLEE	0.569	0.014	0.014	NCLMQKLTSKNFLEE	1	1892.84	309000	17426	3	1892.84	631.954	2314.7	38.5783	2	2	-0.0055	15	17388	17444	130000	17416	0
0.9017	QEHF_2021-02-25_KES_rCDPK4-25peptides-Ca-60minRxn-Rep1_inclusion_3pmol.14612.14612.3	Ca_Rep1	0.0512	1956-06-01	-.NCLM[147.04]QKLT[181.01]SKNFLEE.-	-.NCLMQKLT[181.01]SKNFLEE.-	NCLMQKLT(0.500)S(0.500)KNFLEE	0.5	0	0	NCLMQKLTSKNFLEE	1	1892.84	25400000	14612	3	1892.84	631.954	1942.9	32.3817	2	2	0.0001	15	14255	14690	4890000	14323	0
0.9012	QEHF_2021-02-25_KES_rCDPK4-25peptides-Ca-60minRxn-Rep3_inclusion_3pmol.17054.17054.3	Ca_Rep3	0.0523	1956-08-01	-.NCLM[147.04]QKLT[181.01]SKNFLEE.-	-.NCLMQKLT[181.01]SKNFLEE.-	NCLMQKLT(0.500)S(0.500)KNFLEE	0.5	0	0	NCLMQKLTSKNFLEE	1	1892.84	4450000	17054	3	1892.84	631.954	2268.7	37.8117	2	2	-0.0016	15	16886	17243	686000	16971	0
0.9007	QEHF_2021-02-25_KES_rCDPK4-25peptides-Ca-60minRxn-Rep2_inclusion_3pmol.16509.16509.3	Ca_Rep2	0.0533	1956-07-01	-.NCLM[147.04]QKLT[181.01]SKNFLEE.-	-.NCLMQKLT[181.01]SKNFLEE.-	NCLMQKLT(0.610)S(0.390)KNFLEE	0.61	0.035	0.035	NCLMQKLTSKNFLEE	1	1892.84	1050000	16509	3	1892.84	631.954	2194.8	36.58	2	2	0.0012	15	16439	16518	370000	16480	0
0.9004	QEHF_2021-02-25_KES_rCDPK4-25peptides-Ca-60minRxn-Rep2_inclusion_3pmol.17782.17782.3	Ca_Rep2	0.054	1956-11-01	-.NCLMQKLTS[167.00]KNFLEE.-	-.NCLMQKLT[181.01]SKNFLEE.-	NCLMQKLT(0.536)S(0.464)KNFLEE	0.536	0.004	0.004	NCLMQKLTSKNFLEE	1	1876.85	2250000	17782	3	1876.85	626.623	2362.3	39.3717	2	2	0.0049	15	17776	17890	681000	17806	0
1	QEHF_2021-02-25_KES_rCDPK4-25peptides-Ca-60minRxn-Rep1_inclusion_3pmol.13663.13663.3	Ca_Rep1	2.32e-07	17/56	-.NCLM[147.04]QAAASKNFLEE.-	-.NCLMQAAASKNFLEE.-	-	-	-	-	NCLMQAAASKNFLEE	1	1683.76	4150000	13663	3	1683.76	562.26	1816.2	30.27	2	1	0.0018	15	13576	13937	726000	13699	0
1	QEHF_2021-02-25_KES_rCDPK4-25peptides-Ca-60minRxn-Rep1_inclusion_3pmol.13689.13689.3	Ca_Rep1	1.62e-09	22/56	-.NCLM[147.04]QAAASKNFLEE.-	-.NCLMQAAASKNFLEE.-	-	-	-	-	NCLMQAAASKNFLEE	1	1683.76	4150000	13689	3	1683.76	562.26	1819.6	30.3267	2	1	0.0023	15	13573	13946	726000	13699	0
1	QEHF_2021-02-25_KES_rCDPK4-25peptides-Ca-60minRxn-Rep1_inclusion_3pmol.13713.13713.3	Ca_Rep1	3.54e-08	19/56	-.NCLM[147.04]QAAASKNFLEE.-	-.NCLMQAAASKNFLEE.-	-	-	-	-	NCLMQAAASKNFLEE	1	1683.76	4230000	13713	3	1683.76	562.26	1822.9	30.3817	2	1	0.0023	15	13556	13972	726000	13699	0
1	QEHF_2021-02-25_KES_rCDPK4-25peptides-Ca-60minRxn-Rep1_inclusion_3pmol.13741.13741.3	Ca_Rep1	1.54e-07	18/56	-.NCLM[147.04]QAAASKNFLEE.-	-.NCLMQAAASKNFLEE.-	-	-	-	-	NCLMQAAASKNFLEE	1	1683.76	4300000	13741	3	1683.76	562.26	1826.6	30.4433	2	1	0.0016	15	13575	14001	726000	13699	0
1	QEHF_2021-02-25_KES_rCDPK4-25peptides-Ca-60minRxn-Rep1_inclusion_3pmol.13815.13815.3	Ca_Rep1	1.07e-07	15/56	-.NCLM[147.04]QAAASKNFLEE.-	-.NCLMQAAASKNFLEE.-	-	-	-	-	NCLMQAAASKNFLEE	1	1683.76	4410000	13815	3	1683.76	562.26	1836.5	30.6083	2	1	0.0023	15	13559	14075	726000	13699	0
1	QEHF_2021-02-25_KES_rCDPK4-25peptides-Ca-60minRxn-Rep1_inclusion_3pmol.13843.13843.3	Ca_Rep1	1.74e-07	15/56	-.NCLM[147.04]QAAASKNFLEE.-	-.NCLMQAAASKNFLEE.-	-	-	-	-	NCLMQAAASKNFLEE	1	1683.76	4340000	13843	3	1683.76	562.26	1840.3	30.6717	2	1	0.002	15	13586	14033	726000	13699	0
1	QEHF_2021-02-25_KES_rCDPK4-25peptides-Ca-60minRxn-Rep1_inclusion_3pmol.15777.15777.3	Ca_Rep1	3.72e-08	19/56	-.NCLM[147.04]QAAASKNFLEE.-	-.NCLMQAAASKNFLEE.-	-	-	-	-	NCLMQAAASKNFLEE	1	1683.76	3920000	15777	3	1683.76	562.26	2098.7	34.9783	2	1	0.0012	15	15634	16127	526000	15753	0
1	QEHF_2021-02-25_KES_rCDPK4-25peptides-Ca-60minRxn-Rep1_inclusion_3pmol.15802.15802.3	Ca_Rep1	3.46e-08	18/56	-.NCLM[147.04]QAAASKNFLEE.-	-.NCLMQAAASKNFLEE.-	-	-	-	-	NCLMQAAASKNFLEE	1	1683.76	3960000	15802	3	1683.76	562.26	2101.9	35.0317	2	1	0.0012	15	15634	16152	526000	15753	0
1	QEHF_2021-02-25_KES_rCDPK4-25peptides-Ca-60minRxn-Rep1_inclusion_3pmol.15826.15826.3	Ca_Rep1	2.23e-07	16/56	-.NCLM[147.04]QAAASKNFLEE.-	-.NCLMQAAASKNFLEE.-	-	-	-	-	NCLMQAAASKNFLEE	1	1683.76	3980000	15826	3	1683.76	562.26	2105.1	35.085	2	1	0.0015	15	15634	16174	526000	15753	0
1	QEHF_2021-02-25_KES_rCDPK4-25peptides-Ca-60minRxn-Rep1_inclusion_3pmol.15907.15907.3	Ca_Rep1	8.8e-08	13/56	-.NCLM[147.04]QAAASKNFLEE.-	-.NCLMQAAASKNFLEE.-	-	-	-	-	NCLMQAAASKNFLEE	1	1683.76	3980000	15907	3	1683.76	562.26	2116.1	35.2683	2	1	0.0021	15	15645	16174	526000	15753	0
1	QEHF_2021-02-25_KES_rCDPK4-25peptides-Ca-60minRxn-Rep2_inclusion_3pmol.13665.13665.3	Ca_Rep2	5.66e-09	18/56	-.NCLM[147.04]QAAASKNFLEE.-	-.NCLMQAAASKNFLEE.-	-	-	-	-	NCLMQAAASKNFLEE	1	1683.76	6550000	13665	3	1683.76	562.26	1815.1	30.2517	2	1	0.0034	15	13582	13941	1150000	13698	0
1	QEHF_2021-02-25_KES_rCDPK4-25peptides-Ca-60minRxn-Rep2_inclusion_3pmol.13697.13697.3	Ca_Rep2	1.38e-09	25/56	-.NCLM[147.04]QAAASKNFLEE.-	-.NCLMQAAASKNFLEE.-	-	-	-	-	NCLMQAAASKNFLEE	1	1683.76	6650000	13697	3	1683.76	562.26	1819.5	30.325	2	1	0.002	15	13537	13958	1150000	13698	0
1	QEHF_2021-02-25_KES_rCDPK4-25peptides-Ca-60minRxn-Rep2_inclusion_3pmol.13716.13716.3	Ca_Rep2	3.89e-09	23/56	-.NCLM[147.04]QAAASKNFLEE.-	-.NCLMQAAASKNFLEE.-	-	-	-	-	NCLMQAAASKNFLEE	1	1683.76	6640000	13716	3	1683.76	562.26	1821.9	30.365	2	1	0.0019	15	13552	13969	1150000	13698	0
1	QEHF_2021-02-25_KES_rCDPK4-25peptides-Ca-60minRxn-Rep2_inclusion_3pmol.13745.13745.3	Ca_Rep2	1.64e-08	22/56	-.NCLM[147.04]QAAASKNFLEE.-	-.NCLMQAAASKNFLEE.-	-	-	-	-	NCLMQAAASKNFLEE	1	1683.76	6750000	13745	3	1683.76	562.26	1825.8	30.43	2	1	0.0024	15	13578	14004	1150000	13698	0
1	QEHF_2021-02-25_KES_rCDPK4-25peptides-Ca-60minRxn-Rep2_inclusion_3pmol.13772.13772.3	Ca_Rep2	3.56e-09	23/56	-.NCLM[147.04]QAAASKNFLEE.-	-.NCLMQAAASKNFLEE.-	-	-	-	-	NCLMQAAASKNFLEE	1	1683.76	6640000	13772	3	1683.76	562.26	1829.5	30.4917	2	1	0.0029	15	13593	13965	1150000	13698	0
1	QEHF_2021-02-25_KES_rCDPK4-25peptides-Ca-60minRxn-Rep2_inclusion_3pmol.13796.13796.3	Ca_Rep2	1.39e-09	21/56	-.NCLM[147.04]QAAASKNFLEE.-	-.NCLMQAAASKNFLEE.-	-	-	-	-	NCLMQAAASKNFLEE	1	1683.76	6850000	13796	3	1683.76	562.26	1832.7	30.545	2	1	0.0026	15	13600	14049	1150000	13698	0
1	QEHF_2021-02-25_KES_rCDPK4-25peptides-Ca-60minRxn-Rep2_inclusion_3pmol.13823.13823.3	Ca_Rep2	1.87e-07	16/56	-.NCLM[147.04]QAAASKNFLEE.-	-.NCLMQAAASKNFLEE.-	-	-	-	-	NCLMQAAASKNFLEE	1	1683.76	6930000	13823	3	1683.76	562.26	1836.3	30.605	2	1	0.0022	15	13567	14073	1150000	13698	0
1	QEHF_2021-02-25_KES_rCDPK4-25peptides-Ca-60minRxn-Rep2_inclusion_3pmol.15777.15777.3	Ca_Rep2	1.65e-07	21/56	-.NCLM[147.04]QAAASKNFLEE.-	-.NCLMQAAASKNFLEE.-	-	-	-	-	NCLMQAAASKNFLEE	1	1683.76	5430000	15777	3	1683.76	562.26	2096.6	34.9433	2	1	0.0011	15	15620	16054	655000	15726	0
1	QEHF_2021-02-25_KES_rCDPK4-25peptides-Ca-60minRxn-Rep3_inclusion_3pmol.13616.13616.3	Ca_Rep3	6.32e-09	24/56	-.NCLM[147.04]QAAASKNFLEE.-	-.NCLMQAAASKNFLEE.-	-	-	-	-	NCLMQAAASKNFLEE	1	1683.76	7320000	13616	3	1683.76	562.26	1810.8	30.18	2	1	0.0037	15	13537	13886	1230000	13669	0
1	QEHF_2021-02-25_KES_rCDPK4-25peptides-Ca-60minRxn-Rep3_inclusion_3pmol.13636.13636.3	Ca_Rep3	1.09e-08	24/56	-.NCLM[147.04]QAAASKNFLEE.-	-.NCLMQAAASKNFLEE.-	-	-	-	-	NCLMQAAASKNFLEE	1	1683.76	7320000	13636	3	1683.76	562.26	1813.5	30.225	2	1	0.0033	15	13537	13894	1230000	13669	0
1	QEHF_2021-02-25_KES_rCDPK4-25peptides-Ca-60minRxn-Rep3_inclusion_3pmol.13668.13668.3	Ca_Rep3	1.76e-08	25/56	-.NCLM[147.04]QAAASKNFLEE.-	-.NCLMQAAASKNFLEE.-	-	-	-	-	NCLMQAAASKNFLEE	1	1683.76	7450000	13668	3	1683.76	562.26	1817.8	30.2967	2	1	0.0037	15	13535	13925	1230000	13669	0
1	QEHF_2021-02-25_KES_rCDPK4-25peptides-Ca-60minRxn-Rep3_inclusion_3pmol.13770.13770.3	Ca_Rep3	2.05e-08	17/56	-.NCLM[147.04]QAAASKNFLEE.-	-.NCLMQAAASKNFLEE.-	-	-	-	-	NCLMQAAASKNFLEE	1	1683.76	7780000	13770	3	1683.76	562.26	1831.4	30.5233	2	1	0.0028	15	13514	14017	1230000	13669	0
1	QEHF_2021-02-25_KES_rCDPK4-25peptides-EGTA-60minRxn-Rep1_inclusion_3pmol.13715.13715.3	EGTA_Rep1	3.75e-09	26/56	-.NCLM[147.04]QAAASKNFLEE.-	-.NCLMQAAASKNFLEE.-	-	-	-	-	NCLMQAAASKNFLEE	1	1683.76	8990000	13715	3	1683.76	562.26	1826.4	30.44	2	1	0.0032	15	13562	14064	1500000	13665	0
1	QEHF_2021-02-25_KES_rCDPK4-25peptides-EGTA-60minRxn-Rep1_inclusion_3pmol.13742.13742.3	EGTA_Rep1	1.18e-09	25/56	-.NCLM[147.04]QAAASKNFLEE.-	-.NCLMQAAASKNFLEE.-	-	-	-	-	NCLMQAAASKNFLEE	1	1683.76	9040000	13742	3	1683.76	562.26	1830	30.5	2	1	0.0032	15	13562	14090	1500000	13665	0
1	QEHF_2021-02-25_KES_rCDPK4-25peptides-EGTA-60minRxn-Rep1_inclusion_3pmol.13764.13764.3	EGTA_Rep1	3.68e-10	23/56	-.NCLM[147.04]QAAASKNFLEE.-	-.NCLMQAAASKNFLEE.-	-	-	-	-	NCLMQAAASKNFLEE	1	1683.76	8940000	13764	3	1683.76	562.26	1833	30.55	2	1	0.0028	15	13564	14032	1500000	13665	0
1	QEHF_2021-02-25_KES_rCDPK4-25peptides-EGTA-60minRxn-Rep1_inclusion_3pmol.13792.13792.3	EGTA_Rep1	3.33e-08	17/56	-.NCLM[147.04]QAAASKNFLEE.-	-.NCLMQAAASKNFLEE.-	-	-	-	-	NCLMQAAASKNFLEE	1	1683.76	8940000	13792	3	1683.76	562.26	1836.7	30.6117	2	1	0.0026	15	13534	14048	1500000	13665	0
1	QEHF_2021-02-25_KES_rCDPK4-25peptides-EGTA-60minRxn-Rep2_inclusion_3pmol.13705.13705.3	EGTA_Rep2	5.82e-08	25/56	-.NCLM[147.04]QAAASKNFLEE.-	-.NCLMQAAASKNFLEE.-	-	-	-	-	NCLMQAAASKNFLEE	1	1683.76	8560000	13705	3	1683.76	562.26	1824.3	30.405	2	1	0.0026	15	13593	14054	1390000	13709	0
1	QEHF_2021-02-25_KES_rCDPK4-25peptides-EGTA-60minRxn-Rep2_inclusion_3pmol.13733.13733.3	EGTA_Rep2	1.38e-09	26/56	-.NCLM[147.04]QAAASKNFLEE.-	-.NCLMQAAASKNFLEE.-	-	-	-	-	NCLMQAAASKNFLEE	1	1683.76	8620000	13733	3	1683.76	562.26	1828.1	30.4683	2	1	0.0028	15	13593	14082	1390000	13709	0
1	QEHF_2021-02-25_KES_rCDPK4-25peptides-EGTA-60minRxn-Rep2_inclusion_3pmol.13811.13811.3	EGTA_Rep2	1.32e-10	21/56	-.NCLM[147.04]QAAASKNFLEE.-	-.NCLMQAAASKNFLEE.-	-	-	-	-	NCLMQAAASKNFLEE	1	1683.76	8560000	13811	3	1683.76	562.26	1838.6	30.6433	2	1	0.0017	15	13553	14067	1390000	13709	0
1	QEHF_2021-02-25_KES_rCDPK4-25peptides-EGTA-60minRxn-Rep2_inclusion_3pmol.13836.13836.3	EGTA_Rep2	2.54e-07	19/56	-.NCLM[147.04]QAAASKNFLEE.-	-.NCLMQAAASKNFLEE.-	-	-	-	-	NCLMQAAASKNFLEE	1	1683.76	8620000	13836	3	1683.76	562.26	1841.9	30.6983	2	1	0.0019	15	13579	14090	1390000	13709	0
1	QEHF_2021-02-25_KES_rCDPK4-25peptides-EGTA-60minRxn-Rep2_inclusion_3pmol.15788.15788.3	EGTA_Rep2	1.51e-09	21/56	-.NCLM[147.04]QAAASKNFLEE.-	-.NCLMQAAASKNFLEE.-	-	-	-	-	NCLMQAAASKNFLEE	1	1683.76	6100000	15788	3	1683.76	562.26	2101.6	35.0267	2	1	0.001	15	15619	16042	714000	15737	0
1	QEHF_2021-02-25_KES_rCDPK4-25peptides-EGTA-60minRxn-Rep3_inclusion_3pmol.13667.13667.3	EGTA_Rep3	2.64e-09	27/56	-.NCLM[147.04]QAAASKNFLEE.-	-.NCLMQAAASKNFLEE.-	-	-	-	-	NCLMQAAASKNFLEE	1	1683.76	10200000	13667	3	1683.76	562.26	1818	30.3	2	1	0.002	15	13574	14017	1790000	13669	0
1	QEHF_2021-02-25_KES_rCDPK4-25peptides-EGTA-60minRxn-Rep3_inclusion_3pmol.13691.13691.3	EGTA_Rep3	9.33e-09	26/56	-.NCLM[147.04]QAAASKNFLEE.-	-.NCLMQAAASKNFLEE.-	-	-	-	-	NCLMQAAASKNFLEE	1	1683.76	9830000	13691	3	1683.76	562.26	1821.2	30.3533	2	1	0.0019	15	13574	13948	1790000	13669	0
1	QEHF_2021-02-25_KES_rCDPK4-25peptides-EGTA-60minRxn-Rep3_inclusion_3pmol.13719.13719.3	EGTA_Rep3	1.47e-08	23/56	-.NCLM[147.04]QAAASKNFLEE.-	-.NCLMQAAASKNFLEE.-	-	-	-	-	NCLMQAAASKNFLEE	1	1683.76	10400000	13719	3	1683.76	562.26	1824.9	30.415	2	1	0.0021	15	13574	14071	1790000	13669	0
1	QEHF_2021-02-25_KES_rCDPK4-25peptides-EGTA-60minRxn-Rep3_inclusion_3pmol.13746.13746.3	EGTA_Rep3	4.7e-08	24/56	-.NCLM[147.04]QAAASKNFLEE.-	-.NCLMQAAASKNFLEE.-	-	-	-	-	NCLMQAAASKNFLEE	1	1683.76	10500000	13746	3	1683.76	562.26	1828.6	30.4767	2	1	0.0015	15	13574	14114	1790000	13669	0
1	QEHF_2021-02-25_KES_rCDPK4-25peptides-EGTA-60minRxn-Rep3_inclusion_3pmol.13770.13770.3	EGTA_Rep3	2.66e-09	23/56	-.NCLM[147.04]QAAASKNFLEE.-	-.NCLMQAAASKNFLEE.-	-	-	-	-	NCLMQAAASKNFLEE	1	1683.76	10300000	13770	3	1683.76	562.26	1831.8	30.53	2	1	0.0024	15	13578	14033	1790000	13669	0
1	QEHF_2021-02-25_KES_rCDPK4-25peptides-EGTA-60minRxn-Rep3_inclusion_3pmol.13847.13847.3	EGTA_Rep3	1.4e-07	18/56	-.NCLM[147.04]QAAASKNFLEE.-	-.NCLMQAAASKNFLEE.-	-	-	-	-	NCLMQAAASKNFLEE	1	1683.76	10500000	13847	3	1683.76	562.26	1842	30.7	2	1	0.0019	15	13588	14101	1790000	13669	0
1	QEHF_2021-02-25_KES_rCDPK4-25peptides-Ca-60minRxn-Rep1_inclusion_3pmol.15729.15729.3	Ca_Rep1	6.18e-08	32/56	-.NCLMQAAASKNFLEE.-	-.NCLMQAAASKNFLEE.-	-	-	-	-	NCLMQAAASKNFLEE	1	1667.76	25800000	15729	3	1667.77	556.929	2092.3	34.8717	2	1	0.0029	15	15639	16084	4850000	15753	0
1	QEHF_2021-02-25_KES_rCDPK4-25peptides-Ca-60minRxn-Rep1_inclusion_3pmol.15783.15783.3	Ca_Rep1	1.08e-07	29/56	-.NCLMQAAASKNFLEE.-	-.NCLMQAAASKNFLEE.-	-	-	-	-	NCLMQAAASKNFLEE	1	1667.76	25600000	15783	3	1667.77	556.929	2099.4	34.99	2	1	0.0021	15	15639	16048	4850000	15753	0
1	QEHF_2021-02-25_KES_rCDPK4-25peptides-Ca-60minRxn-Rep1_inclusion_3pmol.15834.15834.3	Ca_Rep1	7.14e-08	26/56	-.NCLMQAAASKNFLEE.-	-.NCLMQAAASKNFLEE.-	-	-	-	-	NCLMQAAASKNFLEE	1	1667.76	25800000	15834	3	1667.77	556.929	2106.2	35.1033	2	1	0.0031	15	15639	16089	4850000	15753	0
1	QEHF_2021-02-25_KES_rCDPK4-25peptides-Ca-60minRxn-Rep1_inclusion_3pmol.15885.15885.3	Ca_Rep1	1.34e-07	24/56	-.NCLMQAAASKNFLEE.-	-.NCLMQAAASKNFLEE.-	-	-	-	-	NCLMQAAASKNFLEE	1	1667.76	26100000	15885	3	1667.77	556.929	2113.1	35.2183	2	1	0.0031	15	15638	16136	4850000	15753	0
1	QEHF_2021-02-25_KES_rCDPK4-25peptides-Ca-60minRxn-Rep2_inclusion_3pmol.15677.15677.3	Ca_Rep2	1.52e-07	25/56	-.NCLMQAAASKNFLEE.-	-.NCLMQAAASKNFLEE.-	-	-	-	-	NCLMQAAASKNFLEE	1	1667.76	47200000	15677	3	1667.77	556.929	2083.4	34.7233	2	1	0.0026	15	15620	15944	8880000	15726	0
1	QEHF_2021-02-25_KES_rCDPK4-25peptides-Ca-60minRxn-Rep2_inclusion_3pmol.15702.15702.3	Ca_Rep2	1.94e-09	29/56	-.NCLMQAAASKNFLEE.-	-.NCLMQAAASKNFLEE.-	-	-	-	-	NCLMQAAASKNFLEE	1	1667.76	47200000	15702	3	1667.77	556.929	2086.8	34.78	2	1	0.0026	15	15620	15957	8880000	15726	0
1	QEHF_2021-02-25_KES_rCDPK4-25peptides-Ca-60minRxn-Rep2_inclusion_3pmol.15782.15782.3	Ca_Rep2	2.49e-07	30/56	-.NCLMQAAASKNFLEE.-	-.NCLMQAAASKNFLEE.-	-	-	-	-	NCLMQAAASKNFLEE	1	1667.76	49800000	15782	3	1667.77	556.929	2097.1	34.9517	2	1	0.0025	15	15620	16048	8880000	15726	0
1	QEHF_2021-02-25_KES_rCDPK4-25peptides-Ca-60minRxn-Rep2_inclusion_3pmol.15858.15858.3	Ca_Rep2	9.97e-08	27/56	-.NCLMQAAASKNFLEE.-	-.NCLMQAAASKNFLEE.-	-	-	-	-	NCLMQAAASKNFLEE	1	1667.76	51700000	15858	3	1667.77	556.929	2107.3	35.1217	2	1	0.0029	15	15620	16210	8880000	15726	0
1	QEHF_2021-02-25_KES_rCDPK4-25peptides-Ca-60minRxn-Rep2_inclusion_3pmol.15884.15884.3	Ca_Rep2	2.17e-07	25/56	-.NCLMQAAASKNFLEE.-	-.NCLMQAAASKNFLEE.-	-	-	-	-	NCLMQAAASKNFLEE	1	1667.76	50700000	15884	3	1667.77	556.929	2110.7	35.1783	2	1	0.0026	15	15623	16136	8880000	15726	0
1	QEHF_2021-02-25_KES_rCDPK4-25peptides-Ca-60minRxn-Rep2_inclusion_3pmol.15936.15936.3	Ca_Rep2	1.49e-08	26/56	-.NCLMQAAASKNFLEE.-	-.NCLMQAAASKNFLEE.-	-	-	-	-	NCLMQAAASKNFLEE	1	1667.76	51400000	15936	3	1667.77	556.929	2117.7	35.295	2	1	0.003	15	15620	16180	8880000	15726	0
1	QEHF_2021-02-25_KES_rCDPK4-25peptides-Ca-60minRxn-Rep2_inclusion_3pmol.15988.15988.3	Ca_Rep2	1.82e-07	19/56	-.NCLMQAAASKNFLEE.-	-.NCLMQAAASKNFLEE.-	-	-	-	-	NCLMQAAASKNFLEE	1	1667.76	51200000	15988	3	1667.77	556.929	2124.8	35.4133	2	1	0.0024	15	15623	16180	8880000	15726	0
1	QEHF_2021-02-25_KES_rCDPK4-25peptides-Ca-60minRxn-Rep2_inclusion_3pmol.16014.16014.3	Ca_Rep2	2.69e-08	21/56	-.NCLMQAAASKNFLEE.-	-.NCLMQAAASKNFLEE.-	-	-	-	-	NCLMQAAASKNFLEE	1	1667.76	51200000	16014	3	1667.77	556.929	2128.2	35.47	2	1	0.0027	15	15626	16180	8880000	15726	0
1	QEHF_2021-02-25_KES_rCDPK4-25peptides-Ca-60minRxn-Rep2_inclusion_3pmol.16040.16040.3	Ca_Rep2	1.36e-07	19/56	-.NCLMQAAASKNFLEE.-	-.NCLMQAAASKNFLEE.-	-	-	-	-	NCLMQAAASKNFLEE	1	1667.76	51400000	16040	3	1667.77	556.929	2131.7	35.5283	2	1	0.0029	15	15620	16180	8880000	15726	0
1	QEHF_2021-02-25_KES_rCDPK4-25peptides-Ca-60minRxn-Rep2_inclusion_3pmol.16066.16066.3	Ca_Rep2	6.11e-08	17/56	-.NCLMQAAASKNFLEE.-	-.NCLMQAAASKNFLEE.-	-	-	-	-	NCLMQAAASKNFLEE	1	1667.76	51400000	16066	3	1667.77	556.929	2135.3	35.5883	2	1	0.0028	15	15620	16180	8880000	15726	0
1	QEHF_2021-02-25_KES_rCDPK4-25peptides-Ca-60minRxn-Rep3_inclusion_3pmol.15725.15725.3	Ca_Rep3	1.1e-07	27/56	-.NCLMQAAASKNFLEE.-	-.NCLMQAAASKNFLEE.-	-	-	-	-	NCLMQAAASKNFLEE	1	1667.76	11400000	15725	3	1667.77	556.929	2092.6	34.8767	2	1	0.0032	15	15600	15983	2100000	15723	0
1	QEHF_2021-02-25_KES_rCDPK4-25peptides-Ca-60minRxn-Rep3_inclusion_3pmol.15753.15753.3	Ca_Rep3	4.44e-08	28/56	-.NCLMQAAASKNFLEE.-	-.NCLMQAAASKNFLEE.-	-	-	-	-	NCLMQAAASKNFLEE	1	1667.76	11600000	15753	3	1667.77	556.929	2096.2	34.9367	2	1	0.0025	15	15600	16011	2100000	15723	0
1	QEHF_2021-02-25_KES_rCDPK4-25peptides-Ca-60minRxn-Rep3_inclusion_3pmol.15804.15804.3	Ca_Rep3	1.99e-07	21/56	-.NCLMQAAASKNFLEE.-	-.NCLMQAAASKNFLEE.-	-	-	-	-	NCLMQAAASKNFLEE	1	1667.76	11800000	15804	3	1667.77	556.929	2103	35.05	2	1	0.0024	15	15600	16061	2100000	15723	0
1	QEHF_2021-02-25_KES_rCDPK4-25peptides-Ca-60minRxn-Rep3_inclusion_3pmol.15856.15856.3	Ca_Rep3	1.3e-08	18/56	-.NCLMQAAASKNFLEE.-	-.NCLMQAAASKNFLEE.-	-	-	-	-	NCLMQAAASKNFLEE	1	1667.76	11900000	15856	3	1667.77	556.929	2109.9	35.165	2	1	0.0037	15	15599	16130	2100000	15723	0
1	QEHF_2021-02-25_KES_rCDPK4-25peptides-EGTA-60minRxn-Rep1_inclusion_3pmol.15695.15695.3	EGTA_Rep1	2.13e-07	29/56	-.NCLMQAAASKNFLEE.-	-.NCLMQAAASKNFLEE.-	-	-	-	-	NCLMQAAASKNFLEE	1	1667.76	82900000	15695	3	1667.77	556.929	2090.2	34.8367	2	1	0.0042	15	15599	15951	16000000	15719	0
1	QEHF_2021-02-25_KES_rCDPK4-25peptides-EGTA-60minRxn-Rep1_inclusion_3pmol.15747.15747.3	EGTA_Rep1	7.37e-08	30/56	-.NCLMQAAASKNFLEE.-	-.NCLMQAAASKNFLEE.-	-	-	-	-	NCLMQAAASKNFLEE	1	1667.76	84800000	15747	3	1667.77	556.929	2097	34.95	2	1	0.0039	15	15599	16001	16000000	15719	0
1	QEHF_2021-02-25_KES_rCDPK4-25peptides-EGTA-60minRxn-Rep1_inclusion_3pmol.15877.15877.3	EGTA_Rep1	1.56e-07	28/56	-.NCLMQAAASKNFLEE.-	-.NCLMQAAASKNFLEE.-	-	-	-	-	NCLMQAAASKNFLEE	1	1667.76	87500000	15877	3	1667.77	556.929	2114.2	35.2367	2	1	0.0039	15	15605	16126	16000000	15719	0
1	QEHF_2021-02-25_KES_rCDPK4-25peptides-EGTA-60minRxn-Rep1_inclusion_3pmol.15929.15929.3	EGTA_Rep1	1.79e-07	23/56	-.NCLMQAAASKNFLEE.-	-.NCLMQAAASKNFLEE.-	-	-	-	-	NCLMQAAASKNFLEE	1	1667.76	87500000	15929	3	1667.77	556.929	2121.1	35.3517	2	1	0.0032	15	15598	16159	16000000	15719	0
1	QEHF_2021-02-25_KES_rCDPK4-25peptides-EGTA-60minRxn-Rep1_inclusion_3pmol.15956.15956.3	EGTA_Rep1	4.04e-08	26/56	-.NCLMQAAASKNFLEE.-	-.NCLMQAAASKNFLEE.-	-	-	-	-	NCLMQAAASKNFLEE	1	1667.76	87500000	15956	3	1667.77	556.929	2124.7	35.4117	2	1	0.0033	15	15599	16159	16000000	15719	0
1	QEHF_2021-02-25_KES_rCDPK4-25peptides-EGTA-60minRxn-Rep1_inclusion_3pmol.15982.15982.3	EGTA_Rep1	1.58e-08	26/56	-.NCLMQAAASKNFLEE.-	-.NCLMQAAASKNFLEE.-	-	-	-	-	NCLMQAAASKNFLEE	1	1667.76	87500000	15982	3	1667.77	556.929	2128.2	35.47	2	1	0.0028	15	15601	16159	16000000	15719	0
1	QEHF_2021-02-25_KES_rCDPK4-25peptides-EGTA-60minRxn-Rep2_inclusion_3pmol.15662.15662.3	EGTA_Rep2	2.32e-07	29/56	-.NCLMQAAASKNFLEE.-	-.NCLMQAAASKNFLEE.-	-	-	-	-	NCLMQAAASKNFLEE	1	1667.76	84300000	15662	3	1667.77	556.929	2085.2	34.7533	2	1	0.0017	15	15618	15923	16100000	15737	0
1	QEHF_2021-02-25_KES_rCDPK4-25peptides-EGTA-60minRxn-Rep2_inclusion_3pmol.15791.15791.3	EGTA_Rep2	2.45e-07	30/56	-.NCLMQAAASKNFLEE.-	-.NCLMQAAASKNFLEE.-	-	-	-	-	NCLMQAAASKNFLEE	1	1667.76	88400000	15791	3	1667.77	556.929	2102	35.0333	2	1	0.0041	15	15618	16045	16100000	15737	0
1	QEHF_2021-02-25_KES_rCDPK4-25peptides-EGTA-60minRxn-Rep2_inclusion_3pmol.15895.15895.3	EGTA_Rep2	2.38e-07	27/56	-.NCLMQAAASKNFLEE.-	-.NCLMQAAASKNFLEE.-	-	-	-	-	NCLMQAAASKNFLEE	1	1667.76	90500000	15895	3	1667.77	556.929	2115.8	35.2633	2	1	0.0031	15	15623	16156	16100000	15737	0
1	QEHF_2021-02-25_KES_rCDPK4-25peptides-EGTA-60minRxn-Rep2_inclusion_3pmol.16052.16052.3	EGTA_Rep2	5.13e-08	21/56	-.NCLMQAAASKNFLEE.-	-.NCLMQAAASKNFLEE.-	-	-	-	-	NCLMQAAASKNFLEE	1	1667.76	90700000	16052	3	1667.77	556.929	2136.8	35.6133	2	1	0.0028	15	15596	16167	16100000	15737	0
1	QEHF_2021-02-25_KES_rCDPK4-25peptides-EGTA-60minRxn-Rep2_inclusion_3pmol.16105.16105.3	EGTA_Rep2	1.84e-07	17/56	-.NCLMQAAASKNFLEE.-	-.NCLMQAAASKNFLEE.-	-	-	-	-	NCLMQAAASKNFLEE	1	1667.76	90500000	16105	3	1667.77	556.929	2144	35.7333	2	1	0.0031	15	15628	16167	16100000	15737	0
1	QEHF_2021-02-25_KES_rCDPK4-25peptides-EGTA-60minRxn-Rep3_inclusion_3pmol.15622.15622.3	EGTA_Rep3	1.22e-07	21/56	-.NCLMQAAASKNFLEE.-	-.NCLMQAAASKNFLEE.-	-	-	-	-	NCLMQAAASKNFLEE	1	1667.76	102000000	15622	3	1667.77	556.929	2078.6	34.6433	2	1	0.0015	15	15589	16154	19900000	15697	0
1	QEHF_2021-02-25_KES_rCDPK4-25peptides-EGTA-60minRxn-Rep3_inclusion_3pmol.15829.15829.3	EGTA_Rep3	2.58e-07	30/56	-.NCLMQAAASKNFLEE.-	-.NCLMQAAASKNFLEE.-	-	-	-	-	NCLMQAAASKNFLEE	1	1667.76	101000000	15829	3	1667.77	556.929	2105.6	35.0933	2	1	0.0032	15	15588	16082	19900000	15697	0
1	QEHF_2021-02-25_KES_rCDPK4-25peptides-EGTA-60minRxn-Rep3_inclusion_3pmol.15881.15881.3	EGTA_Rep3	1.88e-07	26/56	-.NCLMQAAASKNFLEE.-	-.NCLMQAAASKNFLEE.-	-	-	-	-	NCLMQAAASKNFLEE	1	1667.76	102000000	15881	3	1667.77	556.929	2112.6	35.21	2	1	0.0031	15	15597	16142	19900000	15697	0
1	QEHF_2021-02-25_KES_rCDPK4-25peptides-EGTA-60minRxn-Rep3_inclusion_3pmol.15907.15907.3	EGTA_Rep3	8.38e-08	28/56	-.NCLMQAAASKNFLEE.-	-.NCLMQAAASKNFLEE.-	-	-	-	-	NCLMQAAASKNFLEE	1	1667.76	102000000	15907	3	1667.77	556.929	2116.1	35.2683	2	1	0.0031	15	15589	16154	19900000	15697	0
1	QEHF_2021-02-25_KES_rCDPK4-25peptides-EGTA-60minRxn-Rep3_inclusion_3pmol.15933.15933.3	EGTA_Rep3	8.51e-08	28/56	-.NCLMQAAASKNFLEE.-	-.NCLMQAAASKNFLEE.-	-	-	-	-	NCLMQAAASKNFLEE	1	1667.76	102000000	15933	3	1667.77	556.929	2119.5	35.325	2	1	0.0027	15	15580	16154	19900000	15697	0
1	QEHF_2021-02-25_KES_rCDPK4-25peptides-EGTA-60minRxn-Rep3_inclusion_3pmol.15985.15985.3	EGTA_Rep3	2.35e-08	25/56	-.NCLMQAAASKNFLEE.-	-.NCLMQAAASKNFLEE.-	-	-	-	-	NCLMQAAASKNFLEE	1	1667.76	102000000	15985	3	1667.77	556.929	2126.5	35.4417	2	1	0.0018	15	15612	16154	19900000	15697	0
1	QEHF_2021-02-25_KES_rCDPK4-25peptides-EGTA-60minRxn-Rep3_inclusion_3pmol.16011.16011.3	EGTA_Rep3	3.03e-08	23/56	-.NCLMQAAASKNFLEE.-	-.NCLMQAAASKNFLEE.-	-	-	-	-	NCLMQAAASKNFLEE	1	1667.76	102000000	16011	3	1667.77	556.929	2130	35.5	2	1	0.0022	15	15617	16154	19900000	15697	0
1	QEHF_2021-02-25_KES_rCDPK4-25peptides-EGTA-60minRxn-Rep3_inclusion_3pmol.16037.16037.3	EGTA_Rep3	1.17e-07	22/56	-.NCLMQAAASKNFLEE.-	-.NCLMQAAASKNFLEE.-	-	-	-	-	NCLMQAAASKNFLEE	1	1667.76	102000000	16037	3	1667.77	556.929	2133.5	35.5583	2	1	0.0021	15	15585	16154	19900000	15697	0
0.9999	QEHF_2021-02-25_KES_rCDPK4-25peptides-Ca-60minRxn-Rep1_inclusion_3pmol.15703.15703.3	Ca_Rep1	3.06e-07	27/56	-.NCLMQAAASKNFLEE.-	-.NCLMQAAASKNFLEE.-	-	-	-	-	NCLMQAAASKNFLEE	1	1667.76	24700000	15703	3	1667.77	556.929	2088.9	34.815	2	1	0.0021	15	15639	15961	4850000	15753	0
0.9999	QEHF_2021-02-25_KES_rCDPK4-25peptides-EGTA-60minRxn-Rep3_inclusion_3pmol.15673.15673.3	EGTA_Rep3	2.82e-07	31/56	-.NCLMQAAASKNFLEE.-	-.NCLMQAAASKNFLEE.-	-	-	-	-	NCLMQAAASKNFLEE	1	1667.76	96400000	15673	3	1667.77	556.929	2085.2	34.7533	2	1	0.0026	15	15589	15931	19900000	15697	0
0.9998	QEHF_2021-02-25_KES_rCDPK4-25peptides-Ca-60minRxn-Rep2_inclusion_3pmol.15832.15832.3	Ca_Rep2	3.37e-07	28/56	-.NCLMQAAASKNFLEE.-	-.NCLMQAAASKNFLEE.-	-	-	-	-	NCLMQAAASKNFLEE	1	1667.76	50200000	15832	3	1667.77	556.929	2103.8	35.0633	2	1	0.0029	15	15620	16083	8880000	15726	0
0.9998	QEHF_2021-02-25_KES_rCDPK4-25peptides-Ca-60minRxn-Rep2_inclusion_3pmol.15962.15962.3	Ca_Rep2	3.34e-07	21/56	-.NCLMQAAASKNFLEE.-	-.NCLMQAAASKNFLEE.-	-	-	-	-	NCLMQAAASKNFLEE	1	1667.76	51400000	15962	3	1667.77	556.929	2121.2	35.3533	2	1	0.0028	15	15620	16180	8880000	15726	0
0.9998	QEHF_2021-02-25_KES_rCDPK4-25peptides-Ca-60minRxn-Rep3_inclusion_3pmol.15881.15881.3	Ca_Rep3	3.31e-07	18/56	-.NCLMQAAASKNFLEE.-	-.NCLMQAAASKNFLEE.-	-	-	-	-	NCLMQAAASKNFLEE	1	1667.76	11900000	15881	3	1667.77	556.929	2113.3	35.2217	2	1	0.0037	15	15613	16131	2100000	15723	0
0.9997	QEHF_2021-02-25_KES_rCDPK4-25peptides-Ca-60minRxn-Rep1_inclusion_3pmol.13769.13769.3	Ca_Rep1	3.58e-07	16/56	-.NCLM[147.04]QAAASKNFLEE.-	-.NCLMQAAASKNFLEE.-	-	-	-	-	NCLMQAAASKNFLEE	1	1683.76	4340000	13769	3	1683.76	562.26	1830.3	30.505	2	1	0.0006	15	13591	14023	726000	13699	0
0.9997	QEHF_2021-02-25_KES_rCDPK4-25peptides-EGTA-60minRxn-Rep1_inclusion_3pmol.15644.15644.3	EGTA_Rep1	3.64e-07	26/56	-.NCLMQAAASKNFLEE.-	-.NCLMQAAASKNFLEE.-	-	-	-	-	NCLMQAAASKNFLEE	1	1667.76	82900000	15644	3	1667.77	556.929	2083.6	34.7267	2	1	0.0024	15	15599	15935	16000000	15719	0
0.9996	QEHF_2021-02-25_KES_rCDPK4-25peptides-Ca-60minRxn-Rep3_inclusion_3pmol.15674.15674.3	Ca_Rep3	3.9e-07	22/56	-.NCLMQAAASKNFLEE.-	-.NCLMQAAASKNFLEE.-	-	-	-	-	NCLMQAAASKNFLEE	1	1667.76	11900000	15674	3	1667.77	556.929	2085.7	34.7617	2	1	0.0033	15	15600	16128	2100000	15723	0
0.9995	QEHF_2021-02-25_KES_rCDPK4-25peptides-EGTA-60minRxn-Rep2_inclusion_3pmol.15762.15762.3	EGTA_Rep2	4.03e-07	19/56	-.NCLM[147.04]QAAASKNFLEE.-	-.NCLMQAAASKNFLEE.-	-	-	-	-	NCLMQAAASKNFLEE	1	1683.76	6130000	15762	3	1683.76	562.26	2098.3	34.9717	2	1	0.0004	15	15597	16016	714000	15737	0
0.9995	QEHF_2021-02-25_KES_rCDPK4-25peptides-Ca-60minRxn-Rep2_inclusion_3pmol.15910.15910.3	Ca_Rep2	3.92e-07	26/56	-.NCLMQAAASKNFLEE.-	-.NCLMQAAASKNFLEE.-	-	-	-	-	NCLMQAAASKNFLEE	1	1667.76	51000000	15910	3	1667.77	556.929	2114.3	35.2383	2	1	0.0025	15	15629	16159	8880000	15726	0
0.9991	QEHF_2021-02-25_KES_rCDPK4-25peptides-EGTA-60minRxn-Rep1_inclusion_3pmol.16008.16008.3	EGTA_Rep1	4.56e-07	19/56	-.NCLMQAAASKNFLEE.-	-.NCLMQAAASKNFLEE.-	-	-	-	-	NCLMQAAASKNFLEE	1	1667.76	87500000	16008	3	1667.77	556.929	2131.7	35.5283	2	1	0.0034	15	15599	16159	16000000	15719	0
0.9991	QEHF_2021-02-25_KES_rCDPK4-25peptides-EGTA-60minRxn-Rep2_inclusion_3pmol.15817.15817.3	EGTA_Rep2	4.5e-07	30/56	-.NCLMQAAASKNFLEE.-	-.NCLMQAAASKNFLEE.-	-	-	-	-	NCLMQAAASKNFLEE	1	1667.76	89600000	15817	3	1667.77	556.929	2105.4	35.09	2	1	0.0043	15	15620	16076	16100000	15737	0
0.999	QEHF_2021-02-25_KES_rCDPK4-25peptides-EGTA-60minRxn-Rep1_inclusion_3pmol.15721.15721.3	EGTA_Rep1	4.6e-07	28/56	-.NCLMQAAASKNFLEE.-	-.NCLMQAAASKNFLEE.-	-	-	-	-	NCLMQAAASKNFLEE	1	1667.76	84800000	15721	3	1667.77	556.929	2093.6	34.8933	2	1	0.0046	15	15599	15979	16000000	15719	0
0.9988	QEHF_2021-02-25_KES_rCDPK4-25peptides-EGTA-60minRxn-Rep2_inclusion_3pmol.15739.15739.3	EGTA_Rep2	4.86e-07	29/56	-.NCLMQAAASKNFLEE.-	-.NCLMQAAASKNFLEE.-	-	-	-	-	NCLMQAAASKNFLEE	1	1667.76	86800000	15739	3	1667.77	556.929	2095.3	34.9217	2	1	0.0041	15	15618	15994	16100000	15737	0
0.9987	QEHF_2021-02-25_KES_rCDPK4-25peptides-EGTA-60minRxn-Rep1_inclusion_3pmol.15851.15851.3	EGTA_Rep1	4.94e-07	23/56	-.NCLMQAAASKNFLEE.-	-.NCLMQAAASKNFLEE.-	-	-	-	-	NCLMQAAASKNFLEE	1	1667.76	87500000	15851	3	1667.77	556.929	2110.7	35.1783	2	1	0.004	15	15599	16116	16000000	15719	0
0.9984	QEHF_2021-02-25_KES_rCDPK4-25peptides-Ca-60minRxn-Rep1_inclusion_3pmol.15911.15911.3	Ca_Rep1	5.21e-07	20/56	-.NCLMQAAASKNFLEE.-	-.NCLMQAAASKNFLEE.-	-	-	-	-	NCLMQAAASKNFLEE	1	1667.76	26200000	15911	3	1667.77	556.929	2116.6	35.2767	2	1	0.0028	15	15643	16158	4850000	15753	0
0.9984	QEHF_2021-02-25_KES_rCDPK4-25peptides-EGTA-60minRxn-Rep2_inclusion_3pmol.16079.16079.3	EGTA_Rep2	5.22e-07	16/56	-.NCLMQAAASKNFLEE.-	-.NCLMQAAASKNFLEE.-	-	-	-	-	NCLMQAAASKNFLEE	1	1667.76	90500000	16079	3	1667.77	556.929	2140.4	35.6733	2	1	0.003	15	15614	16167	16100000	15737	0
0.9983	QEHF_2021-02-25_KES_rCDPK4-25peptides-Ca-60minRxn-Rep1_inclusion_3pmol.15859.15859.3	Ca_Rep1	5.27e-07	24/56	-.NCLMQAAASKNFLEE.-	-.NCLMQAAASKNFLEE.-	-	-	-	-	NCLMQAAASKNFLEE	1	1667.76	25900000	15859	3	1667.77	556.929	2109.6	35.16	2	1	0.0031	15	15639	16109	4850000	15753	0
0.998	QEHF_2021-02-25_KES_rCDPK4-25peptides-Ca-60minRxn-Rep3_inclusion_3pmol.15699.15699.3	Ca_Rep3	5.55e-07	26/56	-.NCLMQAAASKNFLEE.-	-.NCLMQAAASKNFLEE.-	-	-	-	-	NCLMQAAASKNFLEE	1	1667.76	11300000	15699	3	1667.77	556.929	2089.1	34.8183	2	1	0.0033	15	15600	15960	2100000	15723	0
0.9977	QEHF_2021-02-25_KES_rCDPK4-25peptides-Ca-60minRxn-Rep3_inclusion_3pmol.15779.15779.3	Ca_Rep3	5.74e-07	21/56	-.NCLMQAAASKNFLEE.-	-.NCLMQAAASKNFLEE.-	-	-	-	-	NCLMQAAASKNFLEE	1	1667.76	11700000	15779	3	1667.77	556.929	2099.7	34.995	2	1	0.0026	15	15600	16036	2100000	15723	0
0.9975	QEHF_2021-02-25_KES_rCDPK4-25peptides-EGTA-60minRxn-Rep3_inclusion_3pmol.15725.15725.3	EGTA_Rep3	5.88e-07	28/56	-.NCLMQAAASKNFLEE.-	-.NCLMQAAASKNFLEE.-	-	-	-	-	NCLMQAAASKNFLEE	1	1667.76	98600000	15725	3	1667.77	556.929	2091.9	34.865	2	1	0.0042	15	15588	15984	19900000	15697	0
0.9973	QEHF_2021-02-25_KES_rCDPK4-25peptides-Ca-60minRxn-Rep1_inclusion_3pmol.15937.15937.3	Ca_Rep1	6.03e-07	19/56	-.NCLMQAAASKNFLEE.-	-.NCLMQAAASKNFLEE.-	-	-	-	-	NCLMQAAASKNFLEE	1	1667.76	26100000	15937	3	1667.77	556.929	2120.1	35.335	2	1	0.003	15	15650	16158	4850000	15753	0
0.9972	QEHF_2021-02-25_KES_rCDPK4-25peptides-EGTA-60minRxn-Rep3_inclusion_3pmol.15803.15803.3	EGTA_Rep3	6.06e-07	28/56	-.NCLMQAAASKNFLEE.-	-.NCLMQAAASKNFLEE.-	-	-	-	-	NCLMQAAASKNFLEE	1	1667.76	102000000	15803	3	1667.77	556.929	2102.1	35.035	2	1	0.0042	15	15589	16160	19900000	15697	0
0.9971	QEHF_2021-02-25_KES_rCDPK4-25peptides-EGTA-60minRxn-Rep1_inclusion_3pmol.15799.15799.3	EGTA_Rep1	6.16e-07	29/56	-.NCLMQAAASKNFLEE.-	-.NCLMQAAASKNFLEE.-	-	-	-	-	NCLMQAAASKNFLEE	1	1667.76	86200000	15799	3	1667.77	556.929	2103.8	35.0633	2	1	0.0039	15	15599	16053	16000000	15719	0
0.997	QEHF_2021-02-25_KES_rCDPK4-25peptides-EGTA-60minRxn-Rep2_inclusion_3pmol.15588.15588.3	EGTA_Rep2	6.24e-07	17/56	-.NCLMQAAASKNFLEE.-	-.NCLMQAAASKNFLEE.-	-	-	-	-	NCLMQAAASKNFLEE	1	1667.76	687000	15588	3	1667.77	556.929	2075.3	34.5883	2	1	0.0006	15	15473	15617	255000	15581	0
0.997	QEHF_2021-02-25_KES_rCDPK4-25peptides-EGTA-60minRxn-Rep3_inclusion_3pmol.16065.16065.3	EGTA_Rep3	6.2e-07	18/56	-.NCLMQAAASKNFLEE.-	-.NCLMQAAASKNFLEE.-	-	-	-	-	NCLMQAAASKNFLEE	1	1667.76	102000000	16065	3	1667.77	556.929	2137.2	35.62	2	1	0.0018	15	15595	16154	19900000	15697	0
0.9968	QEHF_2021-02-25_KES_rCDPK4-25peptides-Ca-60minRxn-Rep1_inclusion_3pmol.15963.15963.3	Ca_Rep1	6.34e-07	17/56	-.NCLMQAAASKNFLEE.-	-.NCLMQAAASKNFLEE.-	-	-	-	-	NCLMQAAASKNFLEE	1	1667.76	26200000	15963	3	1667.77	556.929	2123.6	35.3933	2	1	0.003	15	15638	16159	4850000	15753	0
0.9968	QEHF_2021-02-25_KES_rCDPK4-25peptides-EGTA-60minRxn-Rep3_inclusion_3pmol.15855.15855.3	EGTA_Rep3	6.33e-07	27/56	-.NCLMQAAASKNFLEE.-	-.NCLMQAAASKNFLEE.-	-	-	-	-	NCLMQAAASKNFLEE	1	1667.76	102000000	15855	3	1667.77	556.929	2109.1	35.1517	2	1	0.0031	15	15592	16122	19900000	15697	0
0.9966	QEHF_2021-02-25_KES_rCDPK4-25peptides-EGTA-60minRxn-Rep2_inclusion_3pmol.15713.15713.3	EGTA_Rep2	6.46e-07	27/56	-.NCLMQAAASKNFLEE.-	-.NCLMQAAASKNFLEE.-	-	-	-	-	NCLMQAAASKNFLEE	1	1667.76	86800000	15713	3	1667.77	556.929	2091.9	34.865	2	1	0.003	15	15618	15972	16100000	15737	0
0.9957	QEHF_2021-02-25_KES_rCDPK4-25peptides-Ca-60minRxn-Rep1_inclusion_3pmol.15678.15678.3	Ca_Rep1	7e-07	16/56	-.NCLMQAAASKNFLEE.-	-.NCLMQAAASKNFLEE.-	-	-	-	-	NCLMQAAASKNFLEE	1	1667.76	24300000	15678	3	1667.77	556.929	2085.5	34.7583	2	1	0.0021	15	15639	15946	4850000	15753	0
0.9956	QEHF_2021-02-25_KES_rCDPK4-25peptides-EGTA-60minRxn-Rep2_inclusion_3pmol.15765.15765.3	EGTA_Rep2	7.04e-07	29/56	-.NCLMQAAASKNFLEE.-	-.NCLMQAAASKNFLEE.-	-	-	-	-	NCLMQAAASKNFLEE	1	1667.76	87600000	15765	3	1667.77	556.929	2098.6	34.9767	2	1	0.0036	15	15618	16018	16100000	15737	0
0.9954	QEHF_2021-02-25_KES_rCDPK4-25peptides-EGTA-60minRxn-Rep1_inclusion_3pmol.15773.15773.3	EGTA_Rep1	7.15e-07	29/56	-.NCLMQAAASKNFLEE.-	-.NCLMQAAASKNFLEE.-	-	-	-	-	NCLMQAAASKNFLEE	1	1667.76	85600000	15773	3	1667.77	556.929	2100.4	35.0067	2	1	0.0038	15	15599	16029	16000000	15719	0
0.995	QEHF_2021-02-25_KES_rCDPK4-25peptides-EGTA-60minRxn-Rep3_inclusion_3pmol.15777.15777.3	EGTA_Rep3	7.35e-07	28/56	-.NCLMQAAASKNFLEE.-	-.NCLMQAAASKNFLEE.-	-	-	-	-	NCLMQAAASKNFLEE	1	1667.76	99400000	15777	3	1667.77	556.929	2098.7	34.9783	2	1	0.0036	15	15589	16031	19900000	15697	0
0.994	QEHF_2021-02-25_KES_rCDPK4-25peptides-EGTA-60minRxn-Rep2_inclusion_3pmol.15947.15947.3	EGTA_Rep2	7.92e-07	24/56	-.NCLMQAAASKNFLEE.-	-.NCLMQAAASKNFLEE.-	-	-	-	-	NCLMQAAASKNFLEE	1	1667.76	90700000	15947	3	1667.77	556.929	2122.7	35.3783	2	1	0.0033	15	15591	16167	16100000	15737	0
0.9938	QEHF_2021-02-25_KES_rCDPK4-25peptides-Ca-60minRxn-Rep3_inclusion_3pmol.15985.15985.3	Ca_Rep3	7.01e-05	1956-11-01	-.NCLMQAAASKNFLEE.-	-.NCLMQAAASKNFLEE.-	-	-	-	-	NCLMQAAASKNFLEE	1	1667.76	11900000	15985	3	1667.77	556.929	2127.3	35.455	2	1	0.0038	15	15610	16132	2100000	15723	0
0.9934	QEHF_2021-02-25_KES_rCDPK4-25peptides-EGTA-60minRxn-Rep3_inclusion_3pmol.13927.13927.3	EGTA_Rep3	8.01e-05	1956-12-01	-.NCLM[147.04]QAAASKNFLEE.-	-.NCLMQAAASKNFLEE.-	-	-	-	-	NCLMQAAASKNFLEE	1	1683.76	9340000	13927	3	1683.76	562.26	1852.8	30.88	2	1	0.0018	15	13668	14126	1790000	13669	0
0.9933	QEHF_2021-02-25_KES_rCDPK4-25peptides-Ca-60minRxn-Rep2_inclusion_3pmol.15728.15728.3	Ca_Rep2	8.26e-07	29/56	-.NCLMQAAASKNFLEE.-	-.NCLMQAAASKNFLEE.-	-	-	-	-	NCLMQAAASKNFLEE	1	1667.76	51400000	15728	3	1667.77	556.929	2090.2	34.8367	2	1	0.0039	15	15620	16175	8880000	15726	0
0.9933	QEHF_2021-02-25_KES_rCDPK4-25peptides-Ca-60minRxn-Rep3_inclusion_3pmol.15830.15830.3	Ca_Rep3	8.26e-07	19/56	-.NCLMQAAASKNFLEE.-	-.NCLMQAAASKNFLEE.-	-	-	-	-	NCLMQAAASKNFLEE	1	1667.76	11900000	15830	3	1667.77	556.929	2106.4	35.1067	2	1	0.0031	15	15587	16103	2100000	15723	0
0.9932	QEHF_2021-02-25_KES_rCDPK4-25peptides-EGTA-60minRxn-Rep2_inclusion_3pmol.15973.15973.3	EGTA_Rep2	8.32e-07	25/56	-.NCLMQAAASKNFLEE.-	-.NCLMQAAASKNFLEE.-	-	-	-	-	NCLMQAAASKNFLEE	1	1667.76	90500000	15973	3	1667.77	556.929	2126.2	35.4367	2	1	0.003	15	15617	16167	16100000	15737	0
0.9931	QEHF_2021-02-25_KES_rCDPK4-25peptides-EGTA-60minRxn-Rep3_inclusion_3pmol.15699.15699.3	EGTA_Rep3	8.36e-07	29/56	-.NCLMQAAASKNFLEE.-	-.NCLMQAAASKNFLEE.-	-	-	-	-	NCLMQAAASKNFLEE	1	1667.76	96400000	15699	3	1667.77	556.929	2088.6	34.81	2	1	0.0034	15	15589	15955	19900000	15697	0
0.9925	QEHF_2021-02-25_KES_rCDPK4-25peptides-EGTA-60minRxn-Rep3_inclusion_3pmol.15959.15959.3	EGTA_Rep3	8.7e-07	27/56	-.NCLMQAAASKNFLEE.-	-.NCLMQAAASKNFLEE.-	-	-	-	-	NCLMQAAASKNFLEE	1	1667.76	102000000	15959	3	1667.77	556.929	2123	35.3833	2	1	0.0031	15	15598	16154	19900000	15697	0
0.992	QEHF_2021-02-25_KES_rCDPK4-25peptides-Ca-60minRxn-Rep2_inclusion_3pmol.13931.13931.3	Ca_Rep2	9.47e-05	1956-09-01	-.NCLM[147.04]QAAASKNFLEE.-	-.NCLMQAAASKNFLEE.-	-	-	-	-	NCLMQAAASKNFLEE	1	1683.76	6560000	13931	3	1683.76	562.26	1850.8	30.8467	2	1	-0.0004	15	13653	14040	1150000	13698	0
0.9917	QEHF_2021-02-25_KES_rCDPK4-25peptides-EGTA-60minRxn-Rep1_inclusion_3pmol.15621.15621.3	EGTA_Rep1	1.12e-05	15/56	-.NCLMQAAASKNFLEE.-	-.NCLMQAAASKNFLEE.-	-	-	-	-	NCLMQAAASKNFLEE	1	1667.76	87500000	15621	3	1667.77	556.929	2080.4	34.6733	2	1	0.0015	15	15599	16172	16000000	15719	0
0.9917	QEHF_2021-02-25_KES_rCDPK4-25peptides-EGTA-60minRxn-Rep2_inclusion_3pmol.15647.15647.3	EGTA_Rep2	1.14e-05	16/56	-.NCLMQAAASKNFLEE.-	-.NCLMQAAASKNFLEE.-	-	-	-	-	NCLMQAAASKNFLEE	1	1667.76	90500000	15647	3	1667.76	556.929	2083.1	34.7183	2	1	-0.0002	15	15618	16167	16100000	15737	0
0.9914	QEHF_2021-02-25_KES_rCDPK4-25peptides-EGTA-60minRxn-Rep1_inclusion_3pmol.16061.16061.3	EGTA_Rep1	8.95e-06	17/56	-.NCLMQAAASKNFLEE.-	-.NCLMQAAASKNFLEE.-	-	-	-	-	NCLMQAAASKNFLEE	1	1667.76	87500000	16061	3	1667.77	556.929	2138.8	35.6467	2	1	0.0029	15	15599	16159	16000000	15719	0
0.9914	QEHF_2021-02-25_KES_rCDPK4-25peptides-EGTA-60minRxn-Rep2_inclusion_3pmol.15921.15921.3	EGTA_Rep2	9.25e-07	25/56	-.NCLMQAAASKNFLEE.-	-.NCLMQAAASKNFLEE.-	-	-	-	-	NCLMQAAASKNFLEE	1	1667.76	90300000	15921	3	1667.77	556.929	2119.3	35.3217	2	1	0.0033	15	15640	16168	16100000	15737	0
0.9913	QEHF_2021-02-25_KES_rCDPK4-25peptides-EGTA-60minRxn-Rep2_inclusion_3pmol.15562.15562.3	EGTA_Rep2	8.83e-06	1956-12-01	-.NCLMQAAASKNFLEE.-	-.NCLMQAAASKNFLEE.-	-	-	-	-	NCLMQAAASKNFLEE	1	1667.76	687000	15562	3	1667.77	556.929	2071.7	34.5283	2	1	0.0033	15	15473	15617	255000	15581	0
0.9913	QEHF_2021-02-25_KES_rCDPK4-25peptides-EGTA-60minRxn-Rep2_inclusion_3pmol.15688.15688.3	EGTA_Rep2	9.32e-07	31/56	-.NCLMQAAASKNFLEE.-	-.NCLMQAAASKNFLEE.-	-	-	-	-	NCLMQAAASKNFLEE	1	1667.76	85800000	15688	3	1667.77	556.929	2088.6	34.81	2	1	0.003	15	15618	15967	16100000	15737	0
0.991	QEHF_2021-02-25_KES_rCDPK4-25peptides-Ca-60minRxn-Rep1_inclusion_3pmol.13800.13800.3	Ca_Rep1	4.24e-05	1956-11-01	-.NCLM[147.04]QAAASKNFLEE.-	-.NCLMQAAASKNFLEE.-	-	-	-	-	NCLMQAAASKNFLEE	1	1683.76	4360000	13800	3	1683.76	562.26	1834.6	30.5767	2	1	0.0026	15	13603	14052	726000	13699	0
0.9909	QEHF_2021-02-25_KES_rCDPK4-25peptides-Ca-60minRxn-Rep1_inclusion_3pmol.16015.16015.3	Ca_Rep1	9.49e-07	15/56	-.NCLMQAAASKNFLEE.-	-.NCLMQAAASKNFLEE.-	-	-	-	-	NCLMQAAASKNFLEE	1	1667.76	26200000	16015	3	1667.77	556.929	2130.6	35.51	2	1	0.0031	15	15642	16159	4850000	15753	0
0.9908	QEHF_2021-02-25_KES_rCDPK4-25peptides-Ca-60minRxn-Rep3_inclusion_3pmol.13824.13824.3	Ca_Rep3	7.99e-06	13/56	-.NCLM[147.04]QAAASKNFLEE.-	-.NCLMQAAASKNFLEE.-	-	-	-	-	NCLMQAAASKNFLEE	1	1683.76	7880000	13824	3	1683.76	562.26	1838.6	30.6433	2	1	0.0028	15	13561	14073	1230000	13669	0
0.9908	QEHF_2021-02-25_KES_rCDPK4-25peptides-EGTA-60minRxn-Rep3_inclusion_3pmol.13898.13898.3	EGTA_Rep3	1.56e-05	1956-11-01	-.NCLM[147.04]QAAASKNFLEE.-	-.NCLMQAAASKNFLEE.-	-	-	-	-	NCLMQAAASKNFLEE	1	1683.76	10200000	13898	3	1683.76	562.26	1848.9	30.815	2	1	0.0018	15	13637	14069	1790000	13669	0
0.9907	QEHF_2021-02-25_KES_rCDPK4-25peptides-Ca-60minRxn-Rep1_inclusion_3pmol.15725.15725.3	Ca_Rep1	9.64e-07	16/56	-.NCLM[147.04]QAAASKNFLEE.-	-.NCLMQAAASKNFLEE.-	-	-	-	-	NCLMQAAASKNFLEE	1	1683.76	3830000	15725	3	1683.76	562.26	2091.8	34.8633	2	1	0.0016	15	15634	16075	526000	15753	0
0.9907	QEHF_2021-02-25_KES_rCDPK4-25peptides-Ca-60minRxn-Rep3_inclusion_3pmol.15933.15933.3	Ca_Rep3	0.000106	1956-12-01	-.NCLMQAAASKNFLEE.-	-.NCLMQAAASKNFLEE.-	-	-	-	-	NCLMQAAASKNFLEE	1	1667.76	11900000	15933	3	1667.77	556.929	2120.2	35.3367	2	1	0.0027	15	15637	16132	2100000	15723	0
0.9906	QEHF_2021-02-25_KES_rCDPK4-25peptides-Ca-60minRxn-Rep1_inclusion_3pmol.15852.15852.3	Ca_Rep1	7.77e-06	14/56	-.NCLM[147.04]QAAASKNFLEE.-	-.NCLMQAAASKNFLEE.-	-	-	-	-	NCLMQAAASKNFLEE	1	1683.76	3920000	15852	3	1683.76	562.26	2108.6	35.1433	2	1	0.0018	15	15633	16130	526000	15753	0
0.9904	QEHF_2021-02-25_KES_rCDPK4-25peptides-EGTA-60minRxn-Rep2_inclusion_3pmol.15554.15554.3	EGTA_Rep2	1.68e-05	1956-11-01	-.NCLM[147.04]QAAASKNFLEE.-	-.NCLMQAAASKNFLEE.-	-	-	-	-	NCLMQAAASKNFLEE	1	1683.76	479000	15554	3	1683.76	562.26	2070.7	34.5117	2	1	0.0033	15	15496	15564	186000	15529	0
0.9904	QEHF_2021-02-25_KES_rCDPK4-25peptides-Ca-60minRxn-Rep2_inclusion_3pmol.16251.16251.3	Ca_Rep2	1.69e-05	1956-12-01	-.NCLMQAAASKNFLEE.-	-.NCLMQAAASKNFLEE.-	-	-	-	-	NCLMQAAASKNFLEE	1	1667.76	1220000	16251	3	1667.77	556.929	2160.1	36.0017	2	1	0.0029	15	16181	16354	245000	16194	0
0.9903	QEHF_2021-02-25_KES_rCDPK4-25peptides-Ca-60minRxn-Rep2_inclusion_3pmol.13645.13645.3	Ca_Rep2	7.48e-06	1956-12-01	-.NCLM[147.04]QAAASKNFLEE.-	-.NCLMQAAASKNFLEE.-	-	-	-	-	NCLMQAAASKNFLEE	1	1683.76	6800000	13645	3	1683.76	562.26	1812.4	30.2067	2	1	0.0028	15	13580	14010	1150000	13698	0
0.9903	QEHF_2021-02-25_KES_rCDPK4-25peptides-Ca-60minRxn-Rep1_inclusion_3pmol.15808.15808.3	Ca_Rep1	9.86e-07	24/56	-.NCLMQAAASKNFLEE.-	-.NCLMQAAASKNFLEE.-	-	-	-	-	NCLMQAAASKNFLEE	1	1667.76	26200000	15808	3	1667.77	556.929	2102.8	35.0467	2	1	0.0025	15	15639	16154	4850000	15753	0
0.9902	QEHF_2021-02-25_KES_rCDPK4-25peptides-EGTA-60minRxn-Rep3_inclusion_3pmol.13874.13874.3	EGTA_Rep3	9.88e-07	14/56	-.NCLM[147.04]QAAASKNFLEE.-	-.NCLMQAAASKNFLEE.-	-	-	-	-	NCLMQAAASKNFLEE	1	1683.76	10300000	13874	3	1683.76	562.26	1845.8	30.7633	2	1	0.0013	15	13612	14053	1790000	13669	0
0.9901	QEHF_2021-02-25_KES_rCDPK4-25peptides-Ca-60minRxn-Rep2_inclusion_3pmol.15754.15754.3	Ca_Rep2	9.95e-07	29/56	-.NCLMQAAASKNFLEE.-	-.NCLMQAAASKNFLEE.-	-	-	-	-	NCLMQAAASKNFLEE	1	1667.76	49400000	15754	3	1667.77	556.929	2093.6	34.8933	2	1	0.0038	15	15620	16013	8880000	15726	0
0.9898	QEHF_2021-02-25_KES_rCDPK4-25peptides-Ca-60minRxn-Rep2_inclusion_3pmol.15880.15880.3	Ca_Rep2	1.93e-05	14/56	-.NCLM[147.04]QAAASKNFLEE.-	-.NCLMQAAASKNFLEE.-	-	-	-	-	NCLMQAAASKNFLEE	1	1683.76	5430000	15880	3	1683.76	562.26	2110.2	35.17	2	1	0.0014	15	15620	16052	655000	15726	0
0.9898	QEHF_2021-02-25_KES_rCDPK4-25peptides-Ca-60minRxn-Rep2_inclusion_3pmol.15550.15550.3	Ca_Rep2	3.59e-05	1956-12-01	-.NCLMQAAASKNFLEE.-	-.NCLMQAAASKNFLEE.-	-	-	-	-	NCLMQAAASKNFLEE	1	1667.76	656000	15550	3	1667.77	556.929	2066.3	34.4383	2	1	0.002	15	15451	15619	230000	15596	0
0.9897	QEHF_2021-02-25_KES_rCDPK4-25peptides-Ca-60minRxn-Rep1_inclusion_3pmol.15696.15696.3	Ca_Rep1	6.98e-06	1956-12-01	-.NCLM[147.04]QAAASKNFLEE.-	-.NCLMQAAASKNFLEE.-	-	-	-	-	NCLMQAAASKNFLEE	1	1683.76	3760000	15696	3	1683.76	562.26	2087.9	34.7983	2	1	0.0026	15	15634	16044	526000	15753	0
0.9897	QEHF_2021-02-25_KES_rCDPK4-25peptides-Ca-60minRxn-Rep2_inclusion_3pmol.15644.15644.3	Ca_Rep2	1.96e-05	1956-10-01	-.NCLM[147.04]QAAASKNFLEE.-	-.NCLMQAAASKNFLEE.-	-	-	-	-	NCLMQAAASKNFLEE	1	1683.76	5250000	15644	3	1683.76	562.26	2078.9	34.6483	2	1	0.0028	15	15620	16000	655000	15726	0
0.9896	QEHF_2021-02-25_KES_rCDPK4-25peptides-Ca-60minRxn-Rep2_inclusion_3pmol.16093.16093.3	Ca_Rep2	3.41e-05	14/56	-.NCLMQAAASKNFLEE.-	-.NCLMQAAASKNFLEE.-	-	-	-	-	NCLMQAAASKNFLEE	1	1667.76	51200000	16093	3	1667.77	556.929	2138.9	35.6483	2	1	0.0026	15	15624	16180	8880000	15726	0
0.9896	QEHF_2021-02-25_KES_rCDPK4-25peptides-Ca-60minRxn-Rep2_inclusion_3pmol.16146.16146.3	Ca_Rep2	6.93e-06	16/56	-.NCLMQAAASKNFLEE.-	-.NCLMQAAASKNFLEE.-	-	-	-	-	NCLMQAAASKNFLEE	1	1667.76	51400000	16146	3	1667.77	556.929	2146	35.7667	2	1	0.0027	15	15620	16180	8880000	15726	0
0.9896	QEHF_2021-02-25_KES_rCDPK4-25peptides-EGTA-60minRxn-Rep3_inclusion_3pmol.15574.15574.3	EGTA_Rep3	6.94e-06	13/56	-.NCLMQAAASKNFLEE.-	-.NCLMQAAASKNFLEE.-	-	-	-	-	NCLMQAAASKNFLEE	1	1667.76	626000	15574	3	1667.77	556.929	2072	34.5333	2	1	0.0015	15	15448	15588	219000	15567	0
0.9895	QEHF_2021-02-25_KES_rCDPK4-25peptides-EGTA-60minRxn-Rep2_inclusion_3pmol.13862.13862.3	EGTA_Rep2	6.84e-06	15/56	-.NCLM[147.04]QAAASKNFLEE.-	-.NCLMQAAASKNFLEE.-	-	-	-	-	NCLMQAAASKNFLEE	1	1683.76	8500000	13862	3	1683.76	562.26	1845.4	30.7567	2	1	0.0021	15	13605	14045	1390000	13709	0
0.9895	QEHF_2021-02-25_KES_rCDPK4-25peptides-Ca-60minRxn-Rep2_inclusion_3pmol.16275.16275.3	Ca_Rep2	2.08e-05	1956-11-01	-.NCLMQAAASKNFLEE.-	-.NCLMQAAASKNFLEE.-	-	-	-	-	NCLMQAAASKNFLEE	1	1667.76	1220000	16275	3	1667.77	556.929	2163.4	36.0567	2	1	0.0028	15	16181	16354	245000	16194	0
0.9893	QEHF_2021-02-25_KES_rCDPK4-25peptides-Ca-60minRxn-Rep2_inclusion_3pmol.15575.15575.3	Ca_Rep2	1.04e-06	14/56	-.NCLMQAAASKNFLEE.-	-.NCLMQAAASKNFLEE.-	-	-	-	-	NCLMQAAASKNFLEE	1	1667.76	656000	15575	3	1667.77	556.929	2069.7	34.495	2	1	0.0012	15	15450	15619	230000	15596	0
0.9893	QEHF_2021-02-25_KES_rCDPK4-25peptides-EGTA-60minRxn-Rep3_inclusion_3pmol.15599.15599.3	EGTA_Rep3	2.22e-05	13/56	-.NCLMQAAASKNFLEE.-	-.NCLMQAAASKNFLEE.-	-	-	-	-	NCLMQAAASKNFLEE	1	1667.76	102000000	15599	3	1667.76	556.929	2075.4	34.59	2	1	-0.0007	15	15589	16154	19900000	15697	0
0.9892	QEHF_2021-02-25_KES_rCDPK4-25peptides-Ca-60minRxn-Rep3_inclusion_3pmol.16015.16015.3	Ca_Rep3	3.09e-05	1956-11-01	-.NCLMQAAASKNFLEE.-	-.NCLMQAAASKNFLEE.-	-	-	-	-	NCLMQAAASKNFLEE	1	1667.76	11900000	16015	3	1667.77	556.929	2131.3	35.5217	2	1	0.0026	15	15617	16132	2100000	15723	0
0.989	QEHF_2021-02-25_KES_rCDPK4-25peptides-Ca-60minRxn-Rep2_inclusion_3pmol.15595.15595.3	Ca_Rep2	2.51e-05	1956-10-01	-.NCLM[147.04]QAAASKNFLEE.-	-.NCLMQAAASKNFLEE.-	-	-	-	-	NCLMQAAASKNFLEE	1	1683.76	385000	15595	3	1683.76	562.26	2072.4	34.54	2	1	0.0017	15	15527	15619	149000	15596	0
0.989	QEHF_2021-02-25_KES_rCDPK4-25peptides-EGTA-60minRxn-Rep3_inclusion_3pmol.15523.15523.3	EGTA_Rep3	2.85e-05	14/56	-.NCLMQAAASKNFLEE.-	-.NCLMQAAASKNFLEE.-	-	-	-	-	NCLMQAAASKNFLEE	1	1667.76	626000	15523	3	1667.76	556.929	2065.2	34.42	2	1	-0.0003	15	15448	15588	219000	15567	0
0.9889	QEHF_2021-02-25_KES_rCDPK4-25peptides-Ca-60minRxn-Rep2_inclusion_3pmol.15807.15807.3	Ca_Rep2	1.06e-06	27/56	-.NCLMQAAASKNFLEE.-	-.NCLMQAAASKNFLEE.-	-	-	-	-	NCLMQAAASKNFLEE	1	1667.76	49800000	15807	3	1667.77	556.929	2100.4	35.0067	2	1	0.0033	15	15620	16060	8880000	15726	0
0.9888	QEHF_2021-02-25_KES_rCDPK4-25peptides-EGTA-60minRxn-Rep3_inclusion_3pmol.15548.15548.3	EGTA_Rep3	0.000122	1956-11-01	-.NCLMQAAASKNFLEE.-	-.NCLMQAAASKNFLEE.-	-	-	-	-	NCLMQAAASKNFLEE	1	1667.76	626000	15548	3	1667.77	556.929	2068.6	34.4767	2	1	0.0011	15	15449	15588	219000	15567	0
0.9886	QEHF_2021-02-25_KES_rCDPK4-25peptides-Ca-60minRxn-Rep2_inclusion_3pmol.15600.15600.3	Ca_Rep2	6.37e-06	14/56	-.NCLMQAAASKNFLEE.-	-.NCLMQAAASKNFLEE.-	-	-	-	-	NCLMQAAASKNFLEE	1	1667.76	656000	15600	3	1667.77	556.929	2073.1	34.5517	2	1	0.0016	15	15448	15619	230000	15596	0
0.9886	QEHF_2021-02-25_KES_rCDPK4-25peptides-EGTA-60minRxn-Rep2_inclusion_3pmol.15545.15545.3	EGTA_Rep2	0.000124	1956-12-01	-.NCLMQAAASKNFLEE.-	-.NCLMQAAASKNFLEE.-	-	-	-	-	NCLMQAAASKNFLEE	1	1667.76	687000	15545	3	1667.77	556.929	2069.5	34.4917	2	1	0.001	15	15473	15617	255000	15581	0
0.9885	QEHF_2021-02-25_KES_rCDPK4-25peptides-Ca-60minRxn-Rep3_inclusion_3pmol.13794.13794.3	Ca_Rep3	1.08e-06	15/56	-.NCLM[147.04]QAAASKNFLEE.-	-.NCLMQAAASKNFLEE.-	-	-	-	-	NCLMQAAASKNFLEE	1	1683.76	7840000	13794	3	1683.76	562.26	1834.5	30.575	2	1	0.0025	15	13538	14041	1230000	13669	0
0.9885	QEHF_2021-02-25_KES_rCDPK4-25peptides-EGTA-60minRxn-Rep1_inclusion_3pmol.15570.15570.3	EGTA_Rep1	0.000125	13/56	-.NCLMQAAASKNFLEE.-	-.NCLMQAAASKNFLEE.-	-	-	-	-	NCLMQAAASKNFLEE	1	1667.76	613000	15570	3	1667.77	556.929	2073.6	34.56	2	1	0.0038	15	15468	15598	192000	15537	0
0.9882	QEHF_2021-02-25_KES_rCDPK4-25peptides-Ca-60minRxn-Rep1_inclusion_3pmol.15627.15627.3	Ca_Rep1	0.000128	1956-10-01	-.NCLMQAAASKNFLEE.-	-.NCLMQAAASKNFLEE.-	-	-	-	-	NCLMQAAASKNFLEE	1	1667.76	391000	15627	3	1667.77	556.929	2078.6	34.6433	2	1	0.0022	15	15487	15638	115000	15597	0
0.988	QEHF_2021-02-25_KES_rCDPK4-25peptides-EGTA-60minRxn-Rep1_inclusion_3pmol.16033.16033.3	EGTA_Rep1	1.11e-06	20/56	-.NCLMQAAASKNFLEE.-	-.NCLMQAAASKNFLEE.-	-	-	-	-	NCLMQAAASKNFLEE	1	1667.76	87500000	16033	3	1667.77	556.929	2135.1	35.585	2	1	0.0034	15	15598	16159	16000000	15719	0
0.9879	QEHF_2021-02-25_KES_rCDPK4-25peptides-EGTA-60minRxn-Rep3_inclusion_3pmol.16091.16091.3	EGTA_Rep3	6.01e-06	17/56	-.NCLMQAAASKNFLEE.-	-.NCLMQAAASKNFLEE.-	-	-	-	-	NCLMQAAASKNFLEE	1	1667.76	102000000	16091	3	1667.77	556.929	2140.8	35.68	2	1	0.0019	15	15606	16154	19900000	15697	0
0.9878	QEHF_2021-02-25_KES_rCDPK4-25peptides-EGTA-60minRxn-Rep1_inclusion_3pmol.13844.13844.3	EGTA_Rep1	0.000131	14/56	-.NCLM[147.04]QAAASKNFLEE.-	-.NCLMQAAASKNFLEE.-	-	-	-	-	NCLMQAAASKNFLEE	1	1683.76	9040000	13844	3	1683.76	562.26	1843.8	30.73	2	1	0.003	15	13586	14097	1500000	13665	0
0.9878	QEHF_2021-02-25_KES_rCDPK4-25peptides-EGTA-60minRxn-Rep2_inclusion_3pmol.15869.15869.3	EGTA_Rep2	1.12e-06	24/56	-.NCLMQAAASKNFLEE.-	-.NCLMQAAASKNFLEE.-	-	-	-	-	NCLMQAAASKNFLEE	1	1667.76	90500000	15869	3	1667.77	556.929	2112.3	35.205	2	1	0.0037	15	15618	16136	16100000	15737	0
0.9875	QEHF_2021-02-25_KES_rCDPK4-25peptides-EGTA-60minRxn-Rep1_inclusion_3pmol.15825.15825.3	EGTA_Rep1	1.14e-06	26/56	-.NCLMQAAASKNFLEE.-	-.NCLMQAAASKNFLEE.-	-	-	-	-	NCLMQAAASKNFLEE	1	1667.76	87300000	15825	3	1667.77	556.929	2107.2	35.12	2	1	0.004	15	15598	16083	16000000	15719	0
0.9873	QEHF_2021-02-25_KES_rCDPK4-25peptides-Ca-60minRxn-Rep2_inclusion_3pmol.15907.15907.3	Ca_Rep2	0.000136	1956-10-01	-.NCLM[147.04]QAAASKNFLEE.-	-.NCLMQAAASKNFLEE.-	-	-	-	-	NCLMQAAASKNFLEE	1	1683.76	5310000	15907	3	1683.76	562.26	2113.8	35.23	2	1	0.0022	15	15639	16052	655000	15726	0
0.9871	QEHF_2021-02-25_KES_rCDPK4-25peptides-Ca-60minRxn-Rep2_inclusion_3pmol.15542.15542.3	Ca_Rep2	5.68e-06	1956-12-01	-.NCLM[147.04]QAAASKNFLEE.-	-.NCLMQAAASKNFLEE.-	-	-	-	-	NCLMQAAASKNFLEE	1	1683.76	226000	15542	3	1683.76	562.26	2065.2	34.42	2	1	0.0026	15	15479	15526	117000	15518	0
0.9867	QEHF_2021-02-25_KES_rCDPK4-25peptides-Ca-60minRxn-Rep2_inclusion_3pmol.16120.16120.3	Ca_Rep2	1.19e-06	15/56	-.NCLMQAAASKNFLEE.-	-.NCLMQAAASKNFLEE.-	-	-	-	-	NCLMQAAASKNFLEE	1	1667.76	51200000	16120	3	1667.77	556.929	2142.5	35.7083	2	1	0.0027	15	15628	16180	8880000	15726	0
0.9866	QEHF_2021-02-25_KES_rCDPK4-25peptides-EGTA-60minRxn-Rep1_inclusion_3pmol.13818.13818.3	EGTA_Rep1	5.5e-06	15/56	-.NCLM[147.04]QAAASKNFLEE.-	-.NCLMQAAASKNFLEE.-	-	-	-	-	NCLMQAAASKNFLEE	1	1683.76	8990000	13818	3	1683.76	562.26	1840.2	30.67	2	1	0.0026	15	13558	14074	1500000	13665	0
0.9865	QEHF_2021-02-25_KES_rCDPK4-25peptides-EGTA-60minRxn-Rep2_inclusion_3pmol.15999.15999.3	EGTA_Rep2	5.44e-06	19/56	-.NCLMQAAASKNFLEE.-	-.NCLMQAAASKNFLEE.-	-	-	-	-	NCLMQAAASKNFLEE	1	1667.76	90500000	15999	3	1667.77	556.929	2129.7	35.495	2	1	0.0028	15	15631	16167	16100000	15737	0
0.9864	QEHF_2021-02-25_KES_rCDPK4-25peptides-EGTA-60minRxn-Rep1_inclusion_3pmol.16087.16087.3	EGTA_Rep1	0.000145	13/56	-.NCLMQAAASKNFLEE.-	-.NCLMQAAASKNFLEE.-	-	-	-	-	NCLMQAAASKNFLEE	1	1667.76	87500000	16087	3	1667.77	556.929	2142.3	35.705	2	1	0.0039	15	15602	16159	16000000	15719	0
0.9863	QEHF_2021-02-25_KES_rCDPK4-25peptides-Ca-60minRxn-Rep2_inclusion_3pmol.16302.16302.3	Ca_Rep2	0.000146	1956-12-01	-.NCLMQAAASKNFLEE.-	-.NCLMQAAASKNFLEE.-	-	-	-	-	NCLMQAAASKNFLEE	1	1667.76	1220000	16302	3	1667.77	556.929	2166.9	36.115	2	1	0.003	15	16180	16354	245000	16194	0
0.986	QEHF_2021-02-25_KES_rCDPK4-25peptides-EGTA-60minRxn-Rep3_inclusion_3pmol.13978.13978.3	EGTA_Rep3	0.00015	1956-10-01	-.NCLM[147.04]QAAASKNFLEE.-	-.NCLMQAAASKNFLEE.-	-	-	-	-	NCLMQAAASKNFLEE	1	1683.76	4710000	13978	3	1683.76	562.26	1859.7	30.995	2	1	0.001	15	13724	14141	972000	13747	0
0.9859	QEHF_2021-02-25_KES_rCDPK4-25peptides-EGTA-60minRxn-Rep3_inclusion_3pmol.15509.15509.3	EGTA_Rep3	0.000151	1956-09-01	-.NCLMQAAASKNFLEE.-	-.NCLMQAAASKNFLEE.-	-	-	-	-	NCLMQAAASKNFLEE	1	1667.76	626000	15509	3	1667.77	556.929	2063.3	34.3883	2	1	0.002	15	15448	15588	219000	15567	0
0.9854	QEHF_2021-02-25_KES_rCDPK4-25peptides-EGTA-60minRxn-Rep1_inclusion_3pmol.15544.15544.3	EGTA_Rep1	5.09e-06	13/56	-.NCLMQAAASKNFLEE.-	-.NCLMQAAASKNFLEE.-	-	-	-	-	NCLMQAAASKNFLEE	1	1667.76	613000	15544	3	1667.77	556.929	2070.1	34.5017	2	1	0.0017	15	15468	15598	192000	15537	0
0.9854	QEHF_2021-02-25_KES_rCDPK4-25peptides-EGTA-60minRxn-Rep3_inclusion_3pmol.15648.15648.3	EGTA_Rep3	1.27e-06	27/56	-.NCLMQAAASKNFLEE.-	-.NCLMQAAASKNFLEE.-	-	-	-	-	NCLMQAAASKNFLEE	1	1667.76	94900000	15648	3	1667.77	556.929	2082	34.7	2	1	0.0026	15	15589	15907	19900000	15697	0
0.9853	QEHF_2021-02-25_KES_rCDPK4-25peptides-Ca-60minRxn-Rep1_inclusion_3pmol.13867.13867.3	Ca_Rep1	5.05e-06	13/56	-.NCLM[147.04]QAAASKNFLEE.-	-.NCLMQAAASKNFLEE.-	-	-	-	-	NCLMQAAASKNFLEE	1	1683.76	4360000	13867	3	1683.76	562.26	1843.5	30.725	2	1	0.0023	15	13609	14037	726000	13699	0
0.9841	QEHF_2021-02-25_KES_rCDPK4-25peptides-Ca-60minRxn-Rep1_inclusion_3pmol.16157.16157.3	Ca_Rep1	0.000174	1956-10-01	-.NCLMQAAASKNFLEE.-	-.NCLMQAAASKNFLEE.-	-	-	-	-	NCLMQAAASKNFLEE	1	1667.76	3060000	16157	3	1667.77	556.929	2149.6	35.8267	2	1	0.0025	15	15908	16159	687000	15909	0
0.984	QEHF_2021-02-25_KES_rCDPK4-25peptides-EGTA-60minRxn-Rep2_inclusion_3pmol.15843.15843.3	EGTA_Rep2	1.37e-06	29/56	-.NCLMQAAASKNFLEE.-	-.NCLMQAAASKNFLEE.-	-	-	-	-	NCLMQAAASKNFLEE	1	1667.76	89600000	15843	3	1667.77	556.929	2108.8	35.1467	2	1	0.0036	15	15617	16097	16100000	15737	0
0.9835	QEHF_2021-02-25_KES_rCDPK4-25peptides-Ca-60minRxn-Rep2_inclusion_3pmol.15696.15696.3	Ca_Rep2	4.53e-06	15/56	-.NCLM[147.04]QAAASKNFLEE.-	-.NCLMQAAASKNFLEE.-	-	-	-	-	NCLMQAAASKNFLEE	1	1683.76	5430000	15696	3	1683.76	562.26	2085.9	34.765	2	1	0.0016	15	15620	16044	655000	15726	0
0.9832	QEHF_2021-02-25_KES_rCDPK4-25peptides-EGTA-60minRxn-Rep3_inclusion_3pmol.13824.13824.3	EGTA_Rep3	1.43e-06	16/56	-.NCLM[147.04]QAAASKNFLEE.-	-.NCLMQAAASKNFLEE.-	-	-	-	-	NCLMQAAASKNFLEE	1	1683.76	10400000	13824	3	1683.76	562.26	1839.1	30.6517	2	1	0.0025	15	13566	14079	1790000	13669	0
0.9824	QEHF_2021-02-25_KES_rCDPK4-25peptides-Ca-60minRxn-Rep2_inclusion_3pmol.15669.15669.3	Ca_Rep2	0.000201	1956-12-01	-.NCLM[147.04]QAAASKNFLEE.-	-.NCLMQAAASKNFLEE.-	-	-	-	-	NCLMQAAASKNFLEE	1	1683.76	5350000	15669	3	1683.76	562.26	2082.2	34.7033	2	1	0.0022	15	15620	16035	655000	15726	0
0.9823	QEHF_2021-02-25_KES_rCDPK4-25peptides-EGTA-60minRxn-Rep2_inclusion_3pmol.15613.15613.3	EGTA_Rep2	0.000202	1956-11-01	-.NCLMQAAASKNFLEE.-	-.NCLMQAAASKNFLEE.-	-	-	-	-	NCLMQAAASKNFLEE	1	1667.76	687000	15613	3	1667.77	556.929	2078.6	34.6433	2	1	0.0005	15	15471	15617	255000	15581	0
0.9814	QEHF_2021-02-25_KES_rCDPK4-25peptides-Ca-60minRxn-Rep2_inclusion_3pmol.16172.16172.3	Ca_Rep2	0.000219	1956-12-01	-.NCLMQAAASKNFLEE.-	-.NCLMQAAASKNFLEE.-	-	-	-	-	NCLMQAAASKNFLEE	1	1667.76	51400000	16172	3	1667.77	556.929	2149.5	35.825	2	1	0.0035	15	15618	16180	8880000	15726	0
0.9805	QEHF_2021-02-25_KES_rCDPK4-25peptides-Ca-60minRxn-Rep3_inclusion_3pmol.15907.15907.3	Ca_Rep3	0.000237	13/56	-.NCLMQAAASKNFLEE.-	-.NCLMQAAASKNFLEE.-	-	-	-	-	NCLMQAAASKNFLEE	1	1667.76	11900000	15907	3	1667.77	556.929	2116.8	35.28	2	1	0.0031	15	15626	16137	2100000	15723	0
0.9795	QEHF_2021-02-25_KES_rCDPK4-25peptides-Ca-60minRxn-Rep2_inclusion_3pmol.15651.15651.3	Ca_Rep2	3.47e-06	14/56	-.NCLMQAAASKNFLEE.-	-.NCLMQAAASKNFLEE.-	-	-	-	-	NCLMQAAASKNFLEE	1	1667.76	50900000	15651	3	1667.77	556.929	2079.9	34.665	2	1	0.0019	15	15620	16129	8880000	15726	0
0.9792	QEHF_2021-02-25_KES_rCDPK4-25peptides-Ca-60minRxn-Rep1_inclusion_3pmol.15989.15989.3	Ca_Rep1	1.87e-06	16/56	-.NCLMQAAASKNFLEE.-	-.NCLMQAAASKNFLEE.-	-	-	-	-	NCLMQAAASKNFLEE	1	1667.76	26200000	15989	3	1667.77	556.929	2127.1	35.4517	2	1	0.0028	15	15639	16159	4850000	15753	0
0.9791	QEHF_2021-02-25_KES_rCDPK4-25peptides-EGTA-60minRxn-Rep1_inclusion_3pmol.13898.13898.3	EGTA_Rep1	3.37e-06	1956-12-01	-.NCLM[147.04]QAAASKNFLEE.-	-.NCLMQAAASKNFLEE.-	-	-	-	-	NCLMQAAASKNFLEE	1	1683.76	8700000	13898	3	1683.76	562.26	1851	30.85	2	1	0.0017	15	13637	14070	1500000	13665	0
0.9791	QEHF_2021-02-25_KES_rCDPK4-25peptides-Ca-60minRxn-Rep1_inclusion_3pmol.15755.15755.3	Ca_Rep1	1.88e-06	28/56	-.NCLMQAAASKNFLEE.-	-.NCLMQAAASKNFLEE.-	-	-	-	-	NCLMQAAASKNFLEE	1	1667.76	25100000	15755	3	1667.77	556.929	2095.8	34.93	2	1	0.0028	15	15639	16011	4850000	15753	0
0.9787	QEHF_2021-02-25_KES_rCDPK4-25peptides-EGTA-60minRxn-Rep1_inclusion_3pmol.15903.15903.3	EGTA_Rep1	1.95e-06	25/56	-.NCLMQAAASKNFLEE.-	-.NCLMQAAASKNFLEE.-	-	-	-	-	NCLMQAAASKNFLEE	1	1667.76	87500000	15903	3	1667.77	556.929	2117.6	35.2933	2	1	0.0034	15	15605	16154	16000000	15719	0
0.9784	QEHF_2021-02-25_KES_rCDPK4-25peptides-Ca-60minRxn-Rep3_inclusion_3pmol.13746.13746.3	Ca_Rep3	2.02e-06	17/56	-.NCLM[147.04]QAAASKNFLEE.-	-.NCLMQAAASKNFLEE.-	-	-	-	-	NCLMQAAASKNFLEE	1	1683.76	7690000	13746	3	1683.76	562.26	1828.2	30.47	2	1	0.0034	15	13545	13996	1230000	13669	0
0.9783	QEHF_2021-02-25_KES_rCDPK4-25peptides-Ca-60minRxn-Rep1_inclusion_3pmol.16041.16041.3	Ca_Rep1	3.12e-06	14/56	-.NCLMQAAASKNFLEE.-	-.NCLMQAAASKNFLEE.-	-	-	-	-	NCLMQAAASKNFLEE	1	1667.76	26200000	16041	3	1667.77	556.929	2134.1	35.5683	2	1	0.0031	15	15645	16159	4850000	15753	0
0.9781	QEHF_2021-02-25_KES_rCDPK4-25peptides-Ca-60minRxn-Rep3_inclusion_3pmol.15959.15959.3	Ca_Rep3	3.04e-06	13/56	-.NCLMQAAASKNFLEE.-	-.NCLMQAAASKNFLEE.-	-	-	-	-	NCLMQAAASKNFLEE	1	1667.76	11900000	15959	3	1667.77	556.929	2123.8	35.3967	2	1	0.0043	15	15603	16132	2100000	15723	0
0.9779	QEHF_2021-02-25_KES_rCDPK4-25peptides-Ca-60minRxn-Rep2_inclusion_3pmol.13901.13901.3	Ca_Rep2	0.000298	1956-12-01	-.NCLM[147.04]QAAASKNFLEE.-	-.NCLMQAAASKNFLEE.-	-	-	-	-	NCLMQAAASKNFLEE	1	1683.76	6810000	13901	3	1683.76	562.26	1846.8	30.78	2	1	0.0025	15	13632	14042	1150000	13698	0
0.9778	QEHF_2021-02-25_KES_rCDPK4-25peptides-EGTA-60minRxn-Rep1_inclusion_3pmol.15670.15670.3	EGTA_Rep1	2.17e-06	29/56	-.NCLMQAAASKNFLEE.-	-.NCLMQAAASKNFLEE.-	-	-	-	-	NCLMQAAASKNFLEE	1	1667.76	82900000	15670	3	1667.77	556.929	2087	34.7833	2	1	0.0042	15	15599	15942	16000000	15719	0
0.9776	QEHF_2021-02-25_KES_rCDPK4-25peptides-Ca-60minRxn-Rep2_inclusion_3pmol.13847.13847.3	Ca_Rep2	2.26e-06	14/56	-.NCLM[147.04]QAAASKNFLEE.-	-.NCLMQAAASKNFLEE.-	-	-	-	-	NCLMQAAASKNFLEE	1	1683.76	6800000	13847	3	1683.76	562.26	1839.5	30.6583	2	1	0.0026	15	13591	14031	1150000	13698	0
0.9775	QEHF_2021-02-25_KES_rCDPK4-25peptides-EGTA-60minRxn-Rep3_inclusion_3pmol.15751.15751.3	EGTA_Rep3	2.28e-06	29/56	-.NCLMQAAASKNFLEE.-	-.NCLMQAAASKNFLEE.-	-	-	-	-	NCLMQAAASKNFLEE	1	1667.76	99400000	15751	3	1667.77	556.929	2095.3	34.9217	2	1	0.0039	15	15589	16013	19900000	15697	0
0.9774	QEHF_2021-02-25_KES_rCDPK4-25peptides-Ca-60minRxn-Rep1_inclusion_3pmol.15878.15878.3	Ca_Rep1	2.59e-06	13/56	-.NCLM[147.04]QAAASKNFLEE.-	-.NCLMQAAASKNFLEE.-	-	-	-	-	NCLMQAAASKNFLEE	1	1683.76	3960000	15878	3	1683.76	562.26	2112.1	35.2017	2	1	0.0023	15	15625	16154	526000	15753	0
0.9774	QEHF_2021-02-25_KES_rCDPK4-25peptides-EGTA-60minRxn-Rep2_inclusion_3pmol.16026.16026.3	EGTA_Rep2	2.68e-06	22/56	-.NCLMQAAASKNFLEE.-	-.NCLMQAAASKNFLEE.-	-	-	-	-	NCLMQAAASKNFLEE	1	1667.76	90300000	16026	3	1667.77	556.929	2133.3	35.555	2	1	0.0033	15	15637	16167	16100000	15737	0
0.9772	QEHF_2021-02-25_KES_rCDPK4-25peptides-Ca-60minRxn-Rep2_inclusion_3pmol.15569.15569.3	Ca_Rep2	0.000316	1956-10-01	-.NCLM[147.04]QAAASKNFLEE.-	-.NCLMQAAASKNFLEE.-	-	-	-	-	NCLMQAAASKNFLEE	1	1683.76	385000	15569	3	1683.76	562.26	2068.9	34.4817	2	1	0.0031	15	15527	15619	149000	15596	0
0.9765	QEHF_2021-02-25_KES_rCDPK4-25peptides-Ca-60minRxn-Rep2_inclusion_3pmol.16540.16540.3	Ca_Rep2	0.00034	1956-10-01	-.NCLMQAAASKNFLEE.-	-.NCLMQAAASKNFLEE.-	-	-	-	-	NCLMQAAASKNFLEE	1	1667.76	551000	16540	3	1667.77	556.929	2199	36.65	2	1	0.002	15	16490	16643	108000	16532	0
0.9754	QEHF_2021-02-25_KES_rCDPK4-25peptides-EGTA-60minRxn-Rep1_inclusion_3pmol.14806.14806.3	EGTA_Rep1	0.000385	1956-08-01	-.NCLM[147.04]QAAASKNFLEE.-	-.NCLMQAAASKNFLEE.-	-	-	-	-	NCLMQAAASKNFLEE	1	1683.76	554000	14806	3	1683.76	562.26	1972.1	32.8683	2	1	0.0028	15	14733	14890	113000	14861	0
0.9749	QEHF_2021-02-25_KES_rCDPK4-25peptides-Ca-60minRxn-Rep1_inclusion_3pmol.16067.16067.3	Ca_Rep1	0.000414	1956-12-01	-.NCLMQAAASKNFLEE.-	-.NCLMQAAASKNFLEE.-	-	-	-	-	NCLMQAAASKNFLEE	1	1667.76	26200000	16067	3	1667.77	556.929	2137.6	35.6267	2	1	0.0031	15	15638	16159	4850000	15753	0
0.9746	QEHF_2021-02-25_KES_rCDPK4-25peptides-EGTA-60minRxn-Rep3_inclusion_3pmol.15706.15706.3	EGTA_Rep3	0.000719	17/56	-.NCLMQAAASKNFLEE.-	-.NCLMQAAASKNFLEE.-	-	-	-	-	NCLMQAAASKNFLEE	1	1667.76	97600000	15706	3	1667.77	556.929	2089.5	34.825	2	1	0.0042	15	15589	15968	19900000	15697	0
0.9745	QEHF_2021-02-25_KES_rCDPK4-25peptides-Ca-60minRxn-Rep1_inclusion_3pmol.13927.13927.3	Ca_Rep1	0.000459	1956-08-01	-.NCLM[147.04]QAAASKNFLEE.-	-.NCLMQAAASKNFLEE.-	-	-	-	-	NCLMQAAASKNFLEE	1	1683.76	4110000	13927	3	1683.76	562.26	1851.5	30.8583	2	1	0.0025	15	13659	14037	726000	13699	0
0.9745	QEHF_2021-02-25_KES_rCDPK4-25peptides-Ca-60minRxn-Rep2_inclusion_3pmol.16224.16224.3	Ca_Rep2	0.000667	13/56	-.NCLMQAAASKNFLEE.-	-.NCLMQAAASKNFLEE.-	-	-	-	-	NCLMQAAASKNFLEE	1	1667.76	1220000	16224	3	1667.77	556.929	2156.5	35.9417	2	1	0.003	15	16181	16354	245000	16194	0
0.9745	QEHF_2021-02-25_KES_rCDPK4-25peptides-EGTA-60minRxn-Rep1_inclusion_3pmol.15520.15520.3	EGTA_Rep1	0.000449	1956-11-01	-.NCLMQAAASKNFLEE.-	-.NCLMQAAASKNFLEE.-	-	-	-	-	NCLMQAAASKNFLEE	1	1667.76	613000	15520	3	1667.77	556.929	2066.8	34.4467	2	1	0.0055	15	15468	15598	192000	15537	0
0.9744	QEHF_2021-02-25_KES_rCDPK4-25peptides-Ca-60minRxn-Rep1_inclusion_3pmol.15576.15576.3	Ca_Rep1	0.000637	1956-09-01	-.NCLMQAAASKNFLEE.-	-.NCLMQAAASKNFLEE.-	-	-	-	-	NCLMQAAASKNFLEE	1	1667.76	391000	15576	3	1667.77	556.929	2071.8	34.53	2	1	0.0026	15	15491	15638	115000	15597	0
0.9743	QEHF_2021-02-25_KES_rCDPK4-25peptides-EGTA-60minRxn-Rep3_inclusion_3pmol.15202.15202.3	EGTA_Rep3	0.000894	1956-08-01	-.NCLM[147.04]QAAASKNFLEE.-	-.NCLMQAAASKNFLEE.-	-	-	-	-	NCLMQAAASKNFLEE	1	1683.76	1160000	15202	3	1683.76	562.26	2022.5	33.7083	2	1	0.0019	15	15037	15203	224000	15177	0
0.9743	QEHF_2021-02-25_KES_rCDPK4-25peptides-Ca-60minRxn-Rep2_inclusion_3pmol.15626.15626.3	Ca_Rep2	0.000906	1956-11-01	-.NCLMQAAASKNFLEE.-	-.NCLMQAAASKNFLEE.-	-	-	-	-	NCLMQAAASKNFLEE	1	1667.76	51700000	15626	3	1667.77	556.929	2076.6	34.61	2	1	0.0008	15	15620	16195	8880000	15726	0
0.9728	QEHF_2021-02-25_KES_rCDPK4-25peptides-EGTA-60minRxn-Rep3_inclusion_3pmol.16410.16410.3	EGTA_Rep3	0.00109	13/56	-.NCLMQAAASKNFLEE.-	-.NCLMQAAASKNFLEE.-	-	-	-	-	NCLMQAAASKNFLEE	1	1667.76	617000	16410	3	1667.77	556.929	2182.9	36.3817	2	1	0.0062	15	16391	16495	166000	16451	0
0.9706	QEHF_2021-02-25_KES_rCDPK4-25peptides-Ca-60minRxn-Rep1_inclusion_3pmol.15957.15957.3	Ca_Rep1	0.00129	1956-08-01	-.NCLM[147.04]QAAASKNFLEE.-	-.NCLMQAAASKNFLEE.-	-	-	-	-	NCLMQAAASKNFLEE	1	1683.76	3790000	15957	3	1683.76	562.26	2122.7	35.3783	2	1	0.0031	15	15680	16179	526000	15753	0
0.9701	QEHF_2021-02-25_KES_rCDPK4-25peptides-Ca-60minRxn-Rep1_inclusion_3pmol.16095.16095.3	Ca_Rep1	0.00133	1956-10-01	-.NCLMQAAASKNFLEE.-	-.NCLMQAAASKNFLEE.-	-	-	-	-	NCLMQAAASKNFLEE	1	1667.76	26200000	16095	3	1667.77	556.929	2141.4	35.69	2	1	0.0028	15	15639	16159	4850000	15753	0
0.9684	QEHF_2021-02-25_KES_rCDPK4-25peptides-EGTA-60minRxn-Rep3_inclusion_3pmol.15329.15329.3	EGTA_Rep3	0.00146	1956-07-01	-.NCLMQAAASKNFLEE.-	-.NCLMQAAASKNFLEE.-	-	-	-	-	NCLMQAAASKNFLEE	1	1667.76	230000	15329	3	1667.76	556.929	2039.5	33.9917	2	1	-0.0021	15	15231	15448	58600	15359	0
0.9683	QEHF_2021-02-25_KES_rCDPK4-25peptides-EGTA-60minRxn-Rep3_inclusion_3pmol.16540.16540.3	EGTA_Rep3	0.00147	1956-12-01	-.NCLMQAAASKNFLEE.-	-.NCLMQAAASKNFLEE.-	-	-	-	-	NCLMQAAASKNFLEE	1	1667.76	1050000	16540	3	1667.77	556.929	2200.3	36.6717	2	1	0.0047	15	16496	16723	164000	16581	0
0.9668	QEHF_2021-02-25_KES_rCDPK4-25peptides-Ca-60minRxn-Rep2_inclusion_3pmol.16486.16486.3	Ca_Rep2	0.00159	1956-09-01	-.NCLMQAAASKNFLEE.-	-.NCLMQAAASKNFLEE.-	-	-	-	-	NCLMQAAASKNFLEE	1	1667.76	568000	16486	3	1667.76	556.929	2191.7	36.5283	2	1	-0.0004	15	16355	16489	127000	16402	0
0.9666	QEHF_2021-02-25_KES_rCDPK4-25peptides-EGTA-60minRxn-Rep1_inclusion_3pmol.13869.13869.3	EGTA_Rep1	0.00161	1956-11-01	-.NCLM[147.04]QAAASKNFLEE.-	-.NCLMQAAASKNFLEE.-	-	-	-	-	NCLMQAAASKNFLEE	1	1683.76	8900000	13869	3	1683.76	562.26	1847	30.7833	2	1	0.0035	15	13610	14050	1500000	13665	0
0.966	QEHF_2021-02-25_KES_rCDPK4-25peptides-Ca-60minRxn-Rep2_inclusion_3pmol.16564.16564.3	Ca_Rep2	0.00166	1956-08-01	-.NCLMQAAASKNFLEE.-	-.NCLMQAAASKNFLEE.-	-	-	-	-	NCLMQAAASKNFLEE	1	1667.76	551000	16564	3	1667.77	556.929	2202.1	36.7017	2	1	0.0015	15	16490	16643	108000	16532	0
0.9623	QEHF_2021-02-25_KES_rCDPK4-25peptides-EGTA-60minRxn-Rep2_inclusion_3pmol.16555.16555.3	EGTA_Rep2	0.002	1956-12-01	-.NCLMQAAASKNFLEE.-	-.NCLMQAAASKNFLEE.-	-	-	-	-	NCLMQAAASKNFLEE	1	1667.76	959000	16555	3	1667.77	556.929	2203.7	36.7283	2	1	0.0058	15	16534	16734	174000	16569	0
0.9612	QEHF_2021-02-25_KES_rCDPK4-25peptides-EGTA-60minRxn-Rep2_inclusion_3pmol.16601.16601.3	EGTA_Rep2	0.0021	1956-09-01	-.NCLMQAAASKNFLEE.-	-.NCLMQAAASKNFLEE.-	-	-	-	-	NCLMQAAASKNFLEE	1	1667.76	959000	16601	3	1667.77	556.929	2210	36.8333	2	1	0.0038	15	16534	16757	174000	16569	0
0.9606	QEHF_2021-02-25_KES_rCDPK4-25peptides-EGTA-60minRxn-Rep2_inclusion_3pmol.16575.16575.3	EGTA_Rep2	0.00217	1956-09-01	-.NCLMQAAASKNFLEE.-	-.NCLMQAAASKNFLEE.-	-	-	-	-	NCLMQAAASKNFLEE	1	1667.76	959000	16575	3	1667.77	556.929	2206.4	36.7733	2	1	0.0043	15	16533	16738	174000	16569	0
0.9595	QEHF_2021-02-25_KES_rCDPK4-25peptides-EGTA-60minRxn-Rep1_inclusion_3pmol.15676.15676.3	EGTA_Rep1	0.00228	15/56	-.NCLMQAAASKNFLEE.-	-.NCLMQAAASKNFLEE.-	-	-	-	-	NCLMQAAASKNFLEE	1	1667.76	82900000	15676	3	1667.77	556.929	2087.8	34.7967	2	1	0.0042	15	15599	15941	16000000	15719	0
0.9591	QEHF_2021-02-25_KES_rCDPK4-25peptides-EGTA-60minRxn-Rep3_inclusion_3pmol.16437.16437.3	EGTA_Rep3	0.00232	1956-11-01	-.NCLMQAAASKNFLEE.-	-.NCLMQAAASKNFLEE.-	-	-	-	-	NCLMQAAASKNFLEE	1	1667.76	617000	16437	3	1667.77	556.929	2186.5	36.4417	2	1	0.0049	15	16391	16495	166000	16451	0
0.9587	QEHF_2021-02-25_KES_rCDPK4-25peptides-EGTA-60minRxn-Rep2_inclusion_3pmol.14800.14800.3	EGTA_Rep2	0.00237	1956-07-01	-.NCLM[147.04]QAAASKNFLEE.-	-.NCLMQAAASKNFLEE.-	-	-	-	-	NCLMQAAASKNFLEE	1	1683.76	411000	14800	3	1683.76	562.26	1970.5	32.8417	2	1	0.0014	15	14633	14806	69500	14723	0
0.9586	QEHF_2021-02-25_KES_rCDPK4-25peptides-EGTA-60minRxn-Rep2_inclusion_3pmol.16627.16627.3	EGTA_Rep2	0.00238	1956-09-01	-.NCLMQAAASKNFLEE.-	-.NCLMQAAASKNFLEE.-	-	-	-	-	NCLMQAAASKNFLEE	1	1667.76	959000	16627	3	1667.77	556.929	2213.4	36.89	2	1	0.0041	15	16537	16774	174000	16569	0
0.9537	QEHF_2021-02-25_KES_rCDPK4-25peptides-EGTA-60minRxn-Rep1_inclusion_3pmol.14002.14002.3	EGTA_Rep1	0.00295	1956-08-01	-.NCLM[147.04]QAAASKNFLEE.-	-.NCLMQAAASKNFLEE.-	-	-	-	-	NCLMQAAASKNFLEE	1	1683.76	2790000	14002	3	1683.76	562.26	1864.9	31.0817	2	1	0.0034	15	13751	14093	662000	13769	0
0.949	QEHF_2021-02-25_KES_rCDPK4-25peptides-EGTA-60minRxn-Rep3_inclusion_3pmol.16640.16640.3	EGTA_Rep3	0.00356	1956-09-01	-.NCLMQAAASKNFLEE.-	-.NCLMQAAASKNFLEE.-	-	-	-	-	NCLMQAAASKNFLEE	1	1667.76	1050000	16640	3	1667.77	556.929	2213.8	36.8967	2	1	0.0031	15	16490	16741	164000	16581	0
0.9487	QEHF_2021-02-25_KES_rCDPK4-25peptides-EGTA-60minRxn-Rep3_inclusion_3pmol.16515.16515.3	EGTA_Rep3	0.00359	13/56	-.NCLMQAAASKNFLEE.-	-.NCLMQAAASKNFLEE.-	-	-	-	-	NCLMQAAASKNFLEE	1	1667.76	1050000	16515	3	1667.77	556.929	2197	36.6167	2	1	0.0054	15	16496	16768	164000	16581	0
0.9477	QEHF_2021-02-25_KES_rCDPK4-25peptides-EGTA-60minRxn-Rep1_inclusion_3pmol.16410.16410.3	EGTA_Rep1	0.00374	13/56	-.NCLMQAAASKNFLEE.-	-.NCLMQAAASKNFLEE.-	-	-	-	-	NCLMQAAASKNFLEE	1	1667.76	992000	16410	3	1667.77	556.929	2184.9	36.415	2	1	0.0067	15	16257	16397	213000	16343	0
0.9469	QEHF_2021-02-25_KES_rCDPK4-25peptides-EGTA-60minRxn-Rep3_inclusion_3pmol.15020.15020.3	EGTA_Rep3	0.00385	1956-08-01	-.NCLM[147.04]QAAASKNFLEE.-	-.NCLMQAAASKNFLEE.-	-	-	-	-	NCLMQAAASKNFLEE	1	1683.76	451000	15020	3	1683.76	562.26	1998.1	33.3017	2	1	0.0027	15	14926	15036	143000	14995	0
0.9463	QEHF_2021-02-25_KES_rCDPK4-25peptides-Ca-60minRxn-Rep3_inclusion_3pmol.15648.15648.3	Ca_Rep3	0.00394	1956-10-01	-.NCLMQAAASKNFLEE.-	-.NCLMQAAASKNFLEE.-	-	-	-	-	NCLMQAAASKNFLEE	1	1667.76	11800000	15648	3	1667.77	556.929	2082.3	34.705	2	1	0.0027	15	15600	16109	2100000	15723	0
0.9452	QEHF_2021-02-25_KES_rCDPK4-25peptides-Ca-60minRxn-Rep2_inclusion_3pmol.16198.16198.3	Ca_Rep2	0.00411	1956-12-01	-.NCLMQAAASKNFLEE.-	-.NCLMQAAASKNFLEE.-	-	-	-	-	NCLMQAAASKNFLEE	1	1667.76	1220000	16198	3	1667.77	556.929	2153	35.8833	2	1	0.0039	15	16181	16354	245000	16194	0
0.9426	QEHF_2021-02-25_KES_rCDPK4-25peptides-EGTA-60minRxn-Rep1_inclusion_3pmol.16436.16436.3	EGTA_Rep1	0.00454	13/56	-.NCLMQAAASKNFLEE.-	-.NCLMQAAASKNFLEE.-	-	-	-	-	NCLMQAAASKNFLEE	1	1667.76	727000	16436	3	1667.77	556.929	2188.4	36.4733	2	1	0.0073	15	16397	16528	199000	16473	0
0.9404	QEHF_2021-02-25_KES_rCDPK4-25peptides-EGTA-60minRxn-Rep2_inclusion_3pmol.16401.16401.3	EGTA_Rep2	0.00495	13/56	-.NCLMQAAASKNFLEE.-	-.NCLMQAAASKNFLEE.-	-	-	-	-	NCLMQAAASKNFLEE	1	1667.76	1240000	16401	3	1667.77	556.929	2183	36.3833	2	1	0.0071	15	16300	16486	198000	16335	0
0.9393	QEHF_2021-02-25_KES_rCDPK4-25peptides-Ca-60minRxn-Rep1_inclusion_3pmol.15653.15653.3	Ca_Rep1	0.00519	1956-08-01	-.NCLMQAAASKNFLEE.-	-.NCLMQAAASKNFLEE.-	-	-	-	-	NCLMQAAASKNFLEE	1	1667.76	26100000	15653	3	1667.77	556.929	2082.1	34.7017	2	1	0.0011	15	15639	16137	4850000	15753	0
0.9367	QEHF_2021-02-25_KES_rCDPK4-25peptides-EGTA-60minRxn-Rep2_inclusion_3pmol.16653.16653.3	EGTA_Rep2	0.00591	1956-09-01	-.NCLMQAAASKNFLEE.-	-.NCLMQAAASKNFLEE.-	-	-	-	-	NCLMQAAASKNFLEE	1	1667.76	1260000	16653	3	1667.77	556.929	2216.9	36.9483	2	1	0.004	15	16488	16781	175000	16517	0
0.9355	QEHF_2021-02-25_KES_rCDPK4-25peptides-EGTA-60minRxn-Rep3_inclusion_3pmol.16358.16358.3	EGTA_Rep3	0.00637	14/56	-.NCLMQAAASKNFLEE.-	-.NCLMQAAASKNFLEE.-	-	-	-	-	NCLMQAAASKNFLEE	1	1667.76	785000	16358	3	1667.77	556.929	2175.8	36.2633	2	1	0.0085	15	16287	16390	229000	16321	0
0.9346	QEHF_2021-02-25_KES_rCDPK4-25peptides-EGTA-60minRxn-Rep2_inclusion_3pmol.16427.16427.3	EGTA_Rep2	0.00682	1956-11-01	-.NCLMQAAASKNFLEE.-	-.NCLMQAAASKNFLEE.-	-	-	-	-	NCLMQAAASKNFLEE	1	1667.76	1240000	16427	3	1667.77	556.929	2186.5	36.4417	2	1	0.0045	15	16300	16486	198000	16335	0
0.9339	QEHF_2021-02-25_KES_rCDPK4-25peptides-Ca-60minRxn-Rep1_inclusion_3pmol.15985.15985.3	Ca_Rep1	0.00725	1956-08-01	-.NCLM[147.04]QAAASKNFLEE.-	-.NCLMQAAASKNFLEE.-	-	-	-	-	NCLMQAAASKNFLEE	1	1683.76	3790000	15985	3	1683.76	562.26	2126.5	35.4417	2	1	0.0029	15	15689	16176	526000	15753	0
0.9326	QEHF_2021-02-25_KES_rCDPK4-25peptides-Ca-60minRxn-Rep1_inclusion_3pmol.15511.15511.3	Ca_Rep1	0.00884	1956-07-01	-.NCLM[147.04]QAAASKNFLEE.-	-.NCLMQAAASKNFLEE.-	-	-	-	-	NCLMQAAASKNFLEE	1	1683.76	209000	15511	3	1683.76	562.26	2063	34.3833	2	1	0.0033	15	15442	15532	75700	15519	0
0.9326	QEHF_2021-02-25_KES_rCDPK4-25peptides-EGTA-60minRxn-Rep2_inclusion_3pmol.16452.16452.3	EGTA_Rep2	0.00883	1956-11-01	-.NCLMQAAASKNFLEE.-	-.NCLMQAAASKNFLEE.-	-	-	-	-	NCLMQAAASKNFLEE	1	1667.76	1240000	16452	3	1667.77	556.929	2189.9	36.4983	2	1	0.0058	15	16291	16486	198000	16335	0
0.9324	QEHF_2021-02-25_KES_rCDPK4-25peptides-Ca-60minRxn-Rep2_inclusion_3pmol.16511.16511.3	Ca_Rep2	0.00939	1956-07-01	-.NCLMQAAASKNFLEE.-	-.NCLMQAAASKNFLEE.-	-	-	-	-	NCLMQAAASKNFLEE	1	1667.76	630000	16511	3	1667.77	556.929	2195	36.5833	2	1	0.0025	15	16490	16671	108000	16532	0
0.9324	QEHF_2021-02-25_KES_rCDPK4-25peptides-EGTA-60minRxn-Rep3_inclusion_3pmol.16693.16693.3	EGTA_Rep3	0.00931	1956-10-01	-.NCLMQAAASKNFLEE.-	-.NCLMQAAASKNFLEE.-	-	-	-	-	NCLMQAAASKNFLEE	1	1667.76	922000	16693	3	1667.77	556.929	2220.8	37.0133	2	1	0.0032	15	16516	16744	164000	16581	0
0.9323	QEHF_2021-02-25_KES_rCDPK4-25peptides-Ca-60minRxn-Rep1_inclusion_3pmol.16122.16122.3	Ca_Rep1	0.00963	1956-08-01	-.NCLMQAAASKNFLEE.-	-.NCLMQAAASKNFLEE.-	-	-	-	-	NCLMQAAASKNFLEE	1	1667.76	26200000	16122	3	1667.77	556.929	2145	35.75	2	1	0.0019	15	15644	16159	4850000	15753	0
0.9321	QEHF_2021-02-25_KES_rCDPK4-25peptides-Ca-60minRxn-Rep2_inclusion_3pmol.16615.16615.3	Ca_Rep2	0.0102	1956-08-01	-.NCLMQAAASKNFLEE.-	-.NCLMQAAASKNFLEE.-	-	-	-	-	NCLMQAAASKNFLEE	1	1667.76	551000	16615	3	1667.77	556.929	2209	36.8167	2	1	0.0025	15	16490	16644	108000	16532	0
0.9318	QEHF_2021-02-25_KES_rCDPK4-25peptides-Ca-60minRxn-Rep2_inclusion_3pmol.16467.16467.3	Ca_Rep2	0.0112	1956-07-01	-.NCLMQAAASKNFLEE.-	-.NCLMQAAASKNFLEE.-	-	-	-	-	NCLMQAAASKNFLEE	1	1667.76	568000	16467	3	1667.77	556.929	2189.1	36.485	2	1	0.0036	15	16355	16489	127000	16402	0
0.9318	QEHF_2021-02-25_KES_rCDPK4-25peptides-Ca-60minRxn-Rep3_inclusion_3pmol.15630.15630.3	Ca_Rep3	0.0112	1956-08-01	-.NCLMQAAASKNFLEE.-	-.NCLMQAAASKNFLEE.-	-	-	-	-	NCLMQAAASKNFLEE	1	1667.76	11800000	15630	3	1667.77	556.929	2079.8	34.6633	2	1	0.0021	15	15600	16109	2100000	15723	0
0.9318	QEHF_2021-02-25_KES_rCDPK4-25peptides-Ca-60minRxn-Rep3_inclusion_3pmol.16209.16209.3	Ca_Rep3	0.0111	1956-07-01	-.NCLMQAAASKNFLEE.-	-.NCLMQAAASKNFLEE.-	-	-	-	-	NCLMQAAASKNFLEE	1	1667.76	215000	16209	3	1667.77	556.929	2157.3	35.955	2	1	0.0076	15	16133	16226	78100	16165	0
0.9318	QEHF_2021-02-25_KES_rCDPK4-25peptides-EGTA-60minRxn-Rep3_inclusion_3pmol.16587.16587.3	EGTA_Rep3	0.0113	1956-09-01	-.NCLMQAAASKNFLEE.-	-.NCLMQAAASKNFLEE.-	-	-	-	-	NCLMQAAASKNFLEE	1	1667.76	1050000	16587	3	1667.77	556.929	2206.7	36.7783	2	1	0.0029	15	16497	16742	164000	16581	0
0.9314	QEHF_2021-02-25_KES_rCDPK4-25peptides-Ca-60minRxn-Rep2_inclusion_3pmol.16590.16590.3	Ca_Rep2	0.0121	1956-07-01	-.NCLMQAAASKNFLEE.-	-.NCLMQAAASKNFLEE.-	-	-	-	-	NCLMQAAASKNFLEE	1	1667.76	551000	16590	3	1667.77	556.929	2205.6	36.76	2	1	0.0025	15	16490	16643	108000	16532	0
0.9314	QEHF_2021-02-25_KES_rCDPK4-25peptides-Ca-60minRxn-Rep3_inclusion_3pmol.16178.16178.3	Ca_Rep3	0.0122	1956-08-01	-.NCLMQAAASKNFLEE.-	-.NCLMQAAASKNFLEE.-	-	-	-	-	NCLMQAAASKNFLEE	1	1667.76	215000	16178	3	1667.77	556.929	2153.2	35.8867	2	1	0.0062	15	16133	16226	78100	16165	0
0.9314	QEHF_2021-02-25_KES_rCDPK4-25peptides-EGTA-60minRxn-Rep1_inclusion_3pmol.16537.16537.3	EGTA_Rep1	0.0121	1956-11-01	-.NCLMQAAASKNFLEE.-	-.NCLMQAAASKNFLEE.-	-	-	-	-	NCLMQAAASKNFLEE	1	1667.76	863000	16537	3	1667.77	556.929	2202	36.7	2	1	0.0067	15	16378	16529	199000	16473	0
0.9312	QEHF_2021-02-25_KES_rCDPK4-25peptides-Ca-60minRxn-Rep2_inclusion_3pmol.16643.16643.3	Ca_Rep2	0.0126	1956-07-01	-.NCLMQAAASKNFLEE.-	-.NCLMQAAASKNFLEE.-	-	-	-	-	NCLMQAAASKNFLEE	1	1667.76	551000	16643	3	1667.77	556.929	2212.7	36.8783	2	1	0.0033	15	16490	16643	108000	16532	0
0.9308	QEHF_2021-02-25_KES_rCDPK4-25peptides-EGTA-60minRxn-Rep1_inclusion_3pmol.15595.15595.3	EGTA_Rep1	0.0132	1956-08-01	-.NCLMQAAASKNFLEE.-	-.NCLMQAAASKNFLEE.-	-	-	-	-	NCLMQAAASKNFLEE	1	1667.76	613000	15595	3	1667.76	556.929	2076.9	34.615	2	1	0.0001	15	15467	15598	192000	15537	0
0.9308	QEHF_2021-02-25_KES_rCDPK4-25peptides-EGTA-60minRxn-Rep1_inclusion_3pmol.16636.16636.3	EGTA_Rep1	0.0131	1956-08-01	-.NCLMQAAASKNFLEE.-	-.NCLMQAAASKNFLEE.-	-	-	-	-	NCLMQAAASKNFLEE	1	1667.76	608000	16636	3	1667.77	556.929	2215.2	36.92	2	1	0.0045	15	16567	16736	161000	16603	0
0.9308	QEHF_2021-02-25_KES_rCDPK4-25peptides-EGTA-60minRxn-Rep2_inclusion_3pmol.16479.16479.3	EGTA_Rep2	0.0132	1956-12-01	-.NCLMQAAASKNFLEE.-	-.NCLMQAAASKNFLEE.-	-	-	-	-	NCLMQAAASKNFLEE	1	1667.76	1080000	16479	3	1667.77	556.929	2193.5	36.5583	2	1	0.0054	15	16313	16486	198000	16335	0
0.9308	QEHF_2021-02-25_KES_rCDPK4-25peptides-EGTA-60minRxn-Rep3_inclusion_3pmol.16847.16847.3	EGTA_Rep3	0.0131	1956-09-01	-.NCLMQAAASKNFLEE.-	-.NCLMQAAASKNFLEE.-	-	-	-	-	NCLMQAAASKNFLEE	1	1667.76	152000	16847	3	1667.76	556.929	2240.8	37.3467	2	1	0	15	16745	16872	60200	16841	0
0.9298	QEHF_2021-02-25_KES_rCDPK4-25peptides-EGTA-60minRxn-Rep3_inclusion_3pmol.16387.16387.3	EGTA_Rep3	0.0145	15/56	-.NCLMQAAASKNFLEE.-	-.NCLMQAAASKNFLEE.-	-	-	-	-	NCLMQAAASKNFLEE	1	1667.76	785000	16387	3	1667.77	556.929	2179.7	36.3283	2	1	0.0073	15	16287	16390	229000	16321	0
0.9296	QEHF_2021-02-25_KES_rCDPK4-25peptides-EGTA-60minRxn-Rep3_inclusion_3pmol.16567.16567.3	EGTA_Rep3	0.0147	1956-08-01	-.NCLMQAAASKNFLEE.-	-.NCLMQAAASKNFLEE.-	-	-	-	-	NCLMQAAASKNFLEE	1	1667.76	1050000	16567	3	1667.77	556.929	2203.9	36.7317	2	1	0.0051	15	16496	16736	164000	16581	0
0.9283	QEHF_2021-02-25_KES_rCDPK4-25peptides-EGTA-60minRxn-Rep1_inclusion_3pmol.16462.16462.3	EGTA_Rep1	0.0162	1956-12-01	-.NCLMQAAASKNFLEE.-	-.NCLMQAAASKNFLEE.-	-	-	-	-	NCLMQAAASKNFLEE	1	1667.76	727000	16462	3	1667.77	556.929	2191.9	36.5317	2	1	0.0054	15	16396	16528	199000	16473	0
0.928	QEHF_2021-02-25_KES_rCDPK4-25peptides-Ca-60minRxn-Rep2_inclusion_3pmol.16698.16698.3	Ca_Rep2	0.0165	1956-07-01	-.NCLMQAAASKNFLEE.-	-.NCLMQAAASKNFLEE.-	-	-	-	-	NCLMQAAASKNFLEE	1	1667.76	228000	16698	3	1667.77	556.929	2220.1	37.0017	2	1	0.003	15	16644	16787	79300	16662	0
0.9279	QEHF_2021-02-25_KES_rCDPK4-25peptides-Ca-60minRxn-Rep2_inclusion_3pmol.15531.15531.3	Ca_Rep2	0.0166	1956-08-01	-.NCLMQAAASKNFLEE.-	-.NCLMQAAASKNFLEE.-	-	-	-	-	NCLMQAAASKNFLEE	1	1667.76	656000	15531	3	1667.77	556.929	2063.7	34.395	2	1	0.0027	15	15451	15619	230000	15596	0
0.9279	QEHF_2021-02-25_KES_rCDPK4-25peptides-EGTA-60minRxn-Rep1_inclusion_3pmol.16565.16565.3	EGTA_Rep1	0.0166	1956-09-01	-.NCLMQAAASKNFLEE.-	-.NCLMQAAASKNFLEE.-	-	-	-	-	NCLMQAAASKNFLEE	1	1667.76	145000	16565	3	1667.77	556.929	2205.7	36.7617	2	1	0.0056	15	16529	16566	145000	16551	0
0.9273	QEHF_2021-02-25_KES_rCDPK4-25peptides-EGTA-60minRxn-Rep3_inclusion_3pmol.16491.16491.3	EGTA_Rep3	0.0172	1956-12-01	-.NCLMQAAASKNFLEE.-	-.NCLMQAAASKNFLEE.-	-	-	-	-	NCLMQAAASKNFLEE	1	1667.76	617000	16491	3	1667.77	556.929	2193.7	36.5617	2	1	0.0058	15	16398	16495	166000	16451	0
0.9263	QEHF_2021-02-25_KES_rCDPK4-25peptides-EGTA-60minRxn-Rep1_inclusion_3pmol.16514.16514.3	EGTA_Rep1	0.0181	1956-12-01	-.NCLMQAAASKNFLEE.-	-.NCLMQAAASKNFLEE.-	-	-	-	-	NCLMQAAASKNFLEE	1	1667.76	727000	16514	3	1667.77	556.929	2198.9	36.6483	2	1	0.0067	15	16411	16529	199000	16473	0
0.9262	QEHF_2021-02-25_KES_rCDPK4-25peptides-EGTA-60minRxn-Rep3_inclusion_3pmol.16717.16717.3	EGTA_Rep3	0.0182	1956-08-01	-.NCLMQAAASKNFLEE.-	-.NCLMQAAASKNFLEE.-	-	-	-	-	NCLMQAAASKNFLEE	1	1667.76	780000	16717	3	1667.77	556.929	2223.9	37.065	2	1	0.0032	15	16534	16743	164000	16581	0
0.9208	QEHF_2021-02-25_KES_rCDPK4-25peptides-Ca-60minRxn-Rep2_inclusion_3pmol.16329.16329.3	Ca_Rep2	0.0233	1956-09-01	-.NCLMQAAASKNFLEE.-	-.NCLMQAAASKNFLEE.-	-	-	-	-	NCLMQAAASKNFLEE	1	1667.76	1220000	16329	3	1667.77	556.929	2170.6	36.1767	2	1	0.0039	15	16180	16354	245000	16194	0
0.9177	QEHF_2021-02-25_KES_rCDPK4-25peptides-EGTA-60minRxn-Rep3_inclusion_3pmol.16457.16457.3	EGTA_Rep3	0.0266	1956-11-01	-.NCLMQAAASKNFLEE.-	-.NCLMQAAASKNFLEE.-	-	-	-	-	NCLMQAAASKNFLEE	1	1667.76	617000	16457	3	1667.77	556.929	2189.2	36.4867	2	1	0.0025	15	16391	16495	166000	16451	0
0.9119	QEHF_2021-02-25_KES_rCDPK4-25peptides-Ca-60minRxn-Rep2_inclusion_3pmol.16437.16437.3	Ca_Rep2	0.0338	1956-09-01	-.NCLMQAAASKNFLEE.-	-.NCLMQAAASKNFLEE.-	-	-	-	-	NCLMQAAASKNFLEE	1	1667.76	568000	16437	3	1667.77	556.929	2185.1	36.4183	2	1	0.0042	15	16355	16489	127000	16402	0
0.9109	QEHF_2021-02-25_KES_rCDPK4-25peptides-Ca-60minRxn-Rep3_inclusion_3pmol.16040.16040.3	Ca_Rep3	0.0352	1956-07-01	-.NCLMQAAASKNFLEE.-	-.NCLMQAAASKNFLEE.-	-	-	-	-	NCLMQAAASKNFLEE	1	1667.76	12000000	16040	3	1667.77	556.929	2134.7	35.5783	2	1	0.0029	15	15591	16132	2100000	15723	0
0.9094	QEHF_2021-02-25_KES_rCDPK4-25peptides-Ca-60minRxn-Rep1_inclusion_3pmol.15439.15439.3	Ca_Rep1	0.0373	1956-05-01	-.NCLM[147.04]QAAASKNFLEE.-	-.NCLMQAAASKNFLEE.-	-	-	-	-	NCLMQAAASKNFLEE	1	1683.76	256000	15439	3	1683.76	562.26	2053.4	34.2233	2	1	0.0022	15	15362	15441	79900	15389	0
0.909	QEHF_2021-02-25_KES_rCDPK4-25peptides-Ca-60minRxn-Rep1_inclusion_3pmol.15602.15602.3	Ca_Rep1	0.038	1956-08-01	-.NCLMQAAASKNFLEE.-	-.NCLMQAAASKNFLEE.-	-	-	-	-	NCLMQAAASKNFLEE	1	1667.76	391000	15602	3	1667.77	556.929	2075.3	34.5883	2	1	0.002	15	15491	15638	115000	15597	0
0.9086	QEHF_2021-02-25_KES_rCDPK4-25peptides-EGTA-60minRxn-Rep2_inclusion_3pmol.16504.16504.3	EGTA_Rep2	0.0386	1956-12-01	-.NCLMQAAASKNFLEE.-	-.NCLMQAAASKNFLEE.-	-	-	-	-	NCLMQAAASKNFLEE	1	1667.76	302000	16504	3	1667.77	556.929	2196.8	36.6133	2	1	0.0076	15	16487	16533	175000	16517	0
0.9085	QEHF_2021-02-25_KES_rCDPK4-25peptides-EGTA-60minRxn-Rep2_inclusion_3pmol.16375.16375.3	EGTA_Rep2	0.0387	13/56	-.NCLMQAAASKNFLEE.-	-.NCLMQAAASKNFLEE.-	-	-	-	-	NCLMQAAASKNFLEE	1	1667.76	1240000	16375	3	1667.77	556.929	2179.5	36.325	2	1	0.0073	15	16300	16486	198000	16335	0
0.9081	QEHF_2021-02-25_KES_rCDPK4-25peptides-Ca-60minRxn-Rep1_inclusion_3pmol.16443.16443.3	Ca_Rep1	0.0394	1956-07-01	-.NCLMQAAASKNFLEE.-	-.NCLMQAAASKNFLEE.-	-	-	-	-	NCLMQAAASKNFLEE	1	1667.76	284000	16443	3	1667.77	556.929	2188.1	36.4683	2	1	0.0029	15	16333	16439	91800	16377	0
0.9069	QEHF_2021-02-25_KES_rCDPK4-25peptides-Ca-60minRxn-Rep1_inclusion_3pmol.13979.13979.3	Ca_Rep1	0.0413	1956-05-01	-.NCLM[147.04]QAAASKNFLEE.-	-.NCLMQAAASKNFLEE.-	-	-	-	-	NCLMQAAASKNFLEE	1	1683.76	4360000	13979	3	1683.76	562.26	1858.5	30.975	2	1	0.0021	15	13618	14037	726000	13699	0
0.9066	QEHF_2021-02-25_KES_rCDPK4-25peptides-EGTA-60minRxn-Rep2_inclusion_3pmol.15694.15694.3	EGTA_Rep2	0.0418	15/56	-.NCLMQAAASKNFLEE.-	-.NCLMQAAASKNFLEE.-	-	-	-	-	NCLMQAAASKNFLEE	1	1667.76	85800000	15694	3	1667.77	556.929	2089.4	34.8233	2	1	0.003	15	15618	15963	16100000	15737	0
0.9061	QEHF_2021-02-25_KES_rCDPK4-25peptides-Ca-60minRxn-Rep1_inclusion_3pmol.16225.16225.3	Ca_Rep1	0.0426	1956-07-01	-.NCLMQAAASKNFLEE.-	-.NCLMQAAASKNFLEE.-	-	-	-	-	NCLMQAAASKNFLEE	1	1667.76	440000	16225	3	1667.77	556.929	2158.8	35.98	2	1	0.0039	15	16160	16249	132000	16195	0
0.9053	QEHF_2021-02-25_KES_rCDPK4-25peptides-EGTA-60minRxn-Rep2_inclusion_3pmol.16529.16529.3	EGTA_Rep2	0.0441	1956-09-01	-.NCLMQAAASKNFLEE.-	-.NCLMQAAASKNFLEE.-	-	-	-	-	NCLMQAAASKNFLEE	1	1667.76	302000	16529	3	1667.77	556.929	2200.2	36.67	2	1	0.0047	15	16486	16533	175000	16517	0
0.9038	QEHF_2021-02-25_KES_rCDPK4-25peptides-EGTA-60minRxn-Rep3_inclusion_3pmol.15837.15837.3	EGTA_Rep3	0.0468	1956-11-01	-.NCLMQAAASKNFLEE.-	-.NCLMQAAASKNFLEE.-	-	-	-	-	NCLMQAAASKNFLEE	1	1667.76	102000000	15837	3	1667.77	556.929	2106.7	35.1117	2	1	0.0031	15	15588	16166	19900000	15697	0
0.9003	QEHF_2021-02-25_KES_rCDPK4-25peptides-EGTA-60minRxn-Rep3_inclusion_3pmol.16904.16904.3	EGTA_Rep3	0.0544	1956-06-01	-.NCLMQAAASKNFLEE.-	-.NCLMQAAASKNFLEE.-	-	-	-	-	NCLMQAAASKNFLEE	1	1667.76	512000	16904	3	1667.77	556.929	2248.2	37.47	2	1	0.0071	15	16873	17052	176000	16945	0
0.9938	QEHF_2021-02-25_KES_rCDPK4-25peptides-Ca-60minRxn-Rep1_inclusion_3pmol.14893.14893.3	Ca_Rep1	6.65e-05	15/56	-.NCLM[147.04]QAAAS[167.00]KNFLEE.-	-.NCLMQAAAS[167.00]KNFLEE.-	NCLMQAAAS(1.000)KNFLEE	1	1	1	NCLMQAAASKNFLEE	1	1763.73	2660000	14893	3	1763.73	588.916	1980.3	33.005	2	1	0.0021	15	14728	15146	408000	14895	0
0.9938	QEHF_2021-02-25_KES_rCDPK4-25peptides-Ca-60minRxn-Rep1_inclusion_3pmol.17524.17524.3	Ca_Rep1	6.95e-05	16/56	-.NCLMQAAAS[167.00]KNFLEE.-	-.NCLMQAAAS[167.00]KNFLEE.-	NCLMQAAAS(1.000)KNFLEE	1	1	1	NCLMQAAASKNFLEE	1	1747.73	18600000	17524	3	1747.73	583.584	2331.9	38.865	2	1	0.0035	15	17254	17630	3350000	17339	0
0.9937	QEHF_2021-02-25_KES_rCDPK4-25peptides-Ca-60minRxn-Rep2_inclusion_3pmol.17341.17341.3	Ca_Rep2	6.58e-05	22/56	-.NCLMQAAAS[167.00]KNFLEE.-	-.NCLMQAAAS[167.00]KNFLEE.-	NCLMQAAAS(1.000)KNFLEE	1	1	1	NCLMQAAASKNFLEE	1	1747.73	30900000	17341	3	1747.74	583.584	2303.5	38.3917	2	1	0.0041	15	17255	17596	6700000	17364	0
0.9917	QEHF_2021-02-25_KES_rCDPK4-25peptides-Ca-60minRxn-Rep2_inclusion_3pmol.17444.17444.3	Ca_Rep2	4.63e-05	22/56	-.NCLMQAAAS[167.00]KNFLEE.-	-.NCLMQAAAS[167.00]KNFLEE.-	NCLMQAAAS(1.000)KNFLEE	1	1	1	NCLMQAAASKNFLEE	1	1747.73	32300000	17444	3	1747.74	583.584	2317.2	38.62	2	1	0.0045	15	17259	17699	6700000	17364	0
0.9903	QEHF_2021-02-25_KES_rCDPK4-25peptides-Ca-60minRxn-Rep1_inclusion_3pmol.17341.17341.3	Ca_Rep1	0.00011	21/56	-.NCLMQAAAS[167.00]KNFLEE.-	-.NCLMQAAAS[167.00]KNFLEE.-	NCLMQAAAS(1.000)KNFLEE	1	1	1	NCLMQAAASKNFLEE	1	1747.73	18200000	17341	3	1747.73	583.584	2307.4	38.4567	2	1	0.0036	15	17232	17596	3350000	17339	0
0.9872	QEHF_2021-02-25_KES_rCDPK4-25peptides-Ca-60minRxn-Rep2_inclusion_3pmol.14968.14968.3	Ca_Rep2	0.000137	14/56	-.NCLM[147.04]QAAAS[167.00]KNFLEE.-	-.NCLMQAAAS[167.00]KNFLEE.-	NCLMQAAAS(1.000)KNFLEE	1	1	1	NCLMQAAASKNFLEE	1	1763.73	3760000	14968	3	1763.73	588.916	1988.3	33.1383	2	1	0.0035	15	14789	15139	596000	14894	0
0.9869	QEHF_2021-02-25_KES_rCDPK4-25peptides-Ca-60minRxn-Rep1_inclusion_3pmol.17393.17393.3	Ca_Rep1	0.00014	19/56	-.NCLMQAAAS[167.00]KNFLEE.-	-.NCLMQAAAS[167.00]KNFLEE.-	NCLMQAAAS(1.000)KNFLEE	1	1	1	NCLMQAAASKNFLEE	1	1747.73	18600000	17393	3	1747.73	583.584	2314.3	38.5717	2	1	0.0037	15	17229	17646	3350000	17339	0
0.9857	QEHF_2021-02-25_KES_rCDPK4-25peptides-Ca-60minRxn-Rep2_inclusion_3pmol.17366.17366.3	Ca_Rep2	0.000153	23/56	-.NCLMQAAAS[167.00]KNFLEE.-	-.NCLMQAAAS[167.00]KNFLEE.-	NCLMQAAAS(1.000)KNFLEE	1	1	1	NCLMQAAASKNFLEE	1	1747.73	31400000	17366	3	1747.74	583.584	2306.8	38.4467	2	1	0.0041	15	17254	17622	6700000	17364	0
0.9856	QEHF_2021-02-25_KES_rCDPK4-25peptides-Ca-60minRxn-Rep1_inclusion_3pmol.17419.17419.3	Ca_Rep1	0.000154	19/56	-.NCLMQAAAS[167.00]KNFLEE.-	-.NCLMQAAAS[167.00]KNFLEE.-	NCLMQAAAS(1.000)KNFLEE	1	1	1	NCLMQAAASKNFLEE	1	1747.73	18900000	17419	3	1747.73	583.584	2317.8	38.63	2	1	0.0034	15	17236	17677	3350000	17339	0
0.9819	QEHF_2021-02-25_KES_rCDPK4-25peptides-Ca-60minRxn-Rep2_inclusion_3pmol.17523.17523.3	Ca_Rep2	0.00021	16/56	-.NCLMQAAAS[167.00]KNFLEE.-	-.NCLMQAAAS[167.00]KNFLEE.-	NCLMQAAAS(1.000)KNFLEE	1	1	1	NCLMQAAASKNFLEE	1	1747.73	32900000	17523	3	1747.73	583.584	2327.7	38.795	2	1	0.0031	15	17261	17783	6700000	17364	0
0.9818	QEHF_2021-02-25_KES_rCDPK4-25peptides-Ca-60minRxn-Rep3_inclusion_3pmol.14940.14940.3	Ca_Rep3	0.000211	14/56	-.NCLM[147.04]QAAAS[167.00]KNFLEE.-	-.NCLMQAAAS[167.00]KNFLEE.-	NCLMQAAAS(1.000)KNFLEE	1	1	1	NCLMQAAASKNFLEE	1	1763.73	5000000	14940	3	1763.73	588.916	1987.3	33.1217	2	1	0.003	15	14755	15116	770000	14865	0
0.9816	QEHF_2021-02-25_KES_rCDPK4-25peptides-Ca-60minRxn-Rep2_inclusion_3pmol.17300.17300.3	Ca_Rep2	0.000215	16/56	-.NCLMQAAAS[167.00]KNFLEE.-	-.NCLMQAAAS[167.00]KNFLEE.-	NCLMQAAAS(1.000)KNFLEE	1	1	1	NCLMQAAASKNFLEE	1	1747.73	30300000	17300	3	1747.73	583.584	2298	38.3	2	1	0.002	15	17253	17555	6700000	17364	0
0.981	QEHF_2021-02-25_KES_rCDPK4-25peptides-Ca-60minRxn-Rep1_inclusion_3pmol.14915.14915.3	Ca_Rep1	0.000226	1956-12-01	-.NCLM[147.04]QAAAS[167.00]KNFLEE.-	-.NCLMQAAAS[167.00]KNFLEE.-	NCLMQAAAS(1.000)KNFLEE	1	1	1	NCLMQAAASKNFLEE	1	1763.73	2610000	14915	3	1763.73	588.916	1983.3	33.055	2	1	0.0015	15	14746	15103	408000	14895	0
0.9804	QEHF_2021-02-25_KES_rCDPK4-25peptides-Ca-60minRxn-Rep3_inclusion_3pmol.17416.17416.3	Ca_Rep3	0.000239	19/56	-.NCLMQAAAS[167.00]KNFLEE.-	-.NCLMQAAAS[167.00]KNFLEE.-	NCLMQAAAS(1.000)KNFLEE	1	1	1	NCLMQAAASKNFLEE	1	1747.73	6840000	17416	3	1747.73	583.584	2317.1	38.6183	2	1	0.0034	15	17241	17601	1320000	17361	0
0.9798	QEHF_2021-02-25_KES_rCDPK4-25peptides-Ca-60minRxn-Rep3_inclusion_3pmol.17391.17391.3	Ca_Rep3	0.000252	17/56	-.NCLMQAAAS[167.00]KNFLEE.-	-.NCLMQAAAS[167.00]KNFLEE.-	NCLMQAAAS(1.000)KNFLEE	1	1	1	NCLMQAAASKNFLEE	1	1747.73	6750000	17391	3	1747.73	583.584	2313.7	38.5617	2	1	0.0034	15	17227	17586	1320000	17361	0
0.9781	QEHF_2021-02-25_KES_rCDPK4-25peptides-Ca-60minRxn-Rep2_inclusion_3pmol.17418.17418.3	Ca_Rep2	0.000292	20/56	-.NCLMQAAAS[167.00]KNFLEE.-	-.NCLMQAAAS[167.00]KNFLEE.-	NCLMQAAAS(1.000)KNFLEE	1	1	1	NCLMQAAASKNFLEE	1	1747.73	32000000	17418	3	1747.73	583.584	2313.7	38.5617	2	1	0.0039	15	17254	17674	6700000	17364	0
0.9778	QEHF_2021-02-25_KES_rCDPK4-25peptides-Ca-60minRxn-Rep3_inclusion_3pmol.17338.17338.3	Ca_Rep3	0.000301	20/56	-.NCLMQAAAS[167.00]KNFLEE.-	-.NCLMQAAAS[167.00]KNFLEE.-	NCLMQAAAS(1.000)KNFLEE	1	1	1	NCLMQAAASKNFLEE	1	1747.73	6500000	17338	3	1747.74	583.584	2306.6	38.4433	2	1	0.004	15	17235	17535	1320000	17361	0
0.9759	QEHF_2021-02-25_KES_rCDPK4-25peptides-Ca-60minRxn-Rep2_inclusion_3pmol.17634.17634.3	Ca_Rep2	0.000363	13/56	-.NCLMQAAAS[167.00]KNFLEE.-	-.NCLMQAAAS[167.00]KNFLEE.-	NCLMQAAAS(1.000)KNFLEE	1	1	1	NCLMQAAASKNFLEE	1	1747.73	33100000	17634	3	1747.73	583.584	2342.5	39.0417	2	1	0.0029	15	17265	17858	6700000	17364	0
0.9753	QEHF_2021-02-25_KES_rCDPK4-25peptides-Ca-60minRxn-Rep1_inclusion_3pmol.17367.17367.3	Ca_Rep1	0.000393	20/56	-.NCLMQAAAS[167.00]KNFLEE.-	-.NCLMQAAAS[167.00]KNFLEE.-	NCLMQAAAS(1.000)KNFLEE	1	1	1	NCLMQAAASKNFLEE	1	1747.73	18400000	17367	3	1747.73	583.584	2310.9	38.515	2	1	0.0037	15	17202	17622	3350000	17339	0
0.9751	QEHF_2021-02-25_KES_rCDPK4-25peptides-Ca-60minRxn-Rep2_inclusion_3pmol.17497.17497.3	Ca_Rep2	0.000404	18/56	-.NCLMQAAAS[167.00]KNFLEE.-	-.NCLMQAAAS[167.00]KNFLEE.-	NCLMQAAAS(1.000)KNFLEE	1	1	1	NCLMQAAASKNFLEE	1	1747.73	32900000	17497	3	1747.73	583.584	2324.2	38.7367	2	1	0.0031	15	17238	17763	6700000	17364	0
0.9748	QEHF_2021-02-25_KES_rCDPK4-25peptides-Ca-60minRxn-Rep2_inclusion_3pmol.17470.17470.3	Ca_Rep2	0.00042	22/56	-.NCLMQAAAS[167.00]KNFLEE.-	-.NCLMQAAAS[167.00]KNFLEE.-	NCLMQAAAS(1.000)KNFLEE	1	1	1	NCLMQAAASKNFLEE	1	1747.73	32700000	17470	3	1747.73	583.584	2320.6	38.6767	2	1	0.0035	15	17257	17732	6700000	17364	0
0.9747	QEHF_2021-02-25_KES_rCDPK4-25peptides-Ca-60minRxn-Rep2_inclusion_3pmol.14917.14917.3	Ca_Rep2	0.000428	1956-12-01	-.NCLM[147.04]QAAAS[167.00]KNFLEE.-	-.NCLMQAAAS[167.00]KNFLEE.-	NCLMQAAAS(1.000)KNFLEE	1	1	1	NCLMQAAASKNFLEE	1	1763.73	3640000	14917	3	1763.73	588.916	1981.7	33.0283	2	1	0.0026	15	14748	15095	596000	14894	0
0.9746	QEHF_2021-02-25_KES_rCDPK4-25peptides-Ca-60minRxn-Rep1_inclusion_3pmol.17275.17275.3	Ca_Rep1	0.000736	1956-12-01	-.NCLMQAAAS[167.00]KNFLEE.-	-.NCLMQAAAS[167.00]KNFLEE.-	NCLMQAAAS(1.000)KNFLEE	1	1	1	NCLMQAAASKNFLEE	1	1747.73	17600000	17275	3	1747.74	583.584	2298.5	38.3083	2	1	0.0046	15	17230	17530	3350000	17339	0
0.9745	QEHF_2021-02-25_KES_rCDPK4-25peptides-Ca-60minRxn-Rep2_inclusion_3pmol.14939.14939.3	Ca_Rep2	0.000685	14/56	-.NCLM[147.04]QAAAS[167.00]KNFLEE.-	-.NCLMQAAAS[167.00]KNFLEE.-	NCLMQAAAS(1.000)KNFLEE	1	1	1	NCLMQAAASKNFLEE	1	1763.73	3680000	14939	3	1763.73	588.916	1984.6	33.0767	2	1	0.004	15	14767	15114	596000	14894	0
0.9744	QEHF_2021-02-25_KES_rCDPK4-25peptides-Ca-60minRxn-Rep1_inclusion_3pmol.14865.14865.3	Ca_Rep1	0.000467	1956-11-01	-.NCLM[147.04]QAAAS[167.00]KNFLEE.-	-.NCLMQAAAS[167.00]KNFLEE.-	NCLMQAAAS(1.000)KNFLEE	1	1	1	NCLMQAAASKNFLEE	1	1763.73	2360000	14865	3	1763.73	588.916	1976.6	32.9433	2	1	0.0017	15	14701	15039	408000	14895	0
0.9744	QEHF_2021-02-25_KES_rCDPK4-25peptides-Ca-60minRxn-Rep3_inclusion_3pmol.17364.17364.3	Ca_Rep3	0.000629	19/56	-.NCLMQAAAS[167.00]KNFLEE.-	-.NCLMQAAAS[167.00]KNFLEE.-	NCLMQAAAS(1.000)KNFLEE	1	1	1	NCLMQAAASKNFLEE	1	1747.73	6640000	17364	3	1747.74	583.584	2310.2	38.5033	2	1	0.0041	15	17195	17557	1320000	17361	0
0.9743	QEHF_2021-02-25_KES_rCDPK4-25peptides-Ca-60minRxn-Rep2_inclusion_3pmol.14841.14841.3	Ca_Rep2	0.000496	1956-12-01	-.NCLM[147.04]QAAAS[167.00]KNFLEE.-	-.NCLMQAAAS[167.00]KNFLEE.-	NCLMQAAAS(1.000)KNFLEE	1	1	1	NCLMQAAASKNFLEE	1	1763.73	3210000	14841	3	1763.73	588.916	1971.9	32.865	2	1	0.0007	15	14676	15017	596000	14894	0
0.9742	QEHF_2021-02-25_KES_rCDPK4-25peptides-Ca-60minRxn-Rep1_inclusion_3pmol.17498.17498.3	Ca_Rep1	0.000924	15/56	-.NCLMQAAAS[167.00]KNFLEE.-	-.NCLMQAAAS[167.00]KNFLEE.-	NCLMQAAAS(1.000)KNFLEE	1	1	1	NCLMQAAASKNFLEE	1	1747.73	18600000	17498	3	1747.73	583.584	2328.4	38.8067	2	1	0.0031	15	17238	17630	3350000	17339	0
0.9742	QEHF_2021-02-25_KES_rCDPK4-25peptides-Ca-60minRxn-Rep2_inclusion_3pmol.17316.17316.3	Ca_Rep2	0.000556	20/56	-.NCLMQAAAS[167.00]KNFLEE.-	-.NCLMQAAAS[167.00]KNFLEE.-	NCLMQAAAS(1.000)KNFLEE	1	1	1	NCLMQAAASKNFLEE	1	1747.73	30900000	17316	3	1747.73	583.584	2300.2	38.3367	2	1	0.0035	15	17254	17583	6700000	17364	0
0.9742	QEHF_2021-02-25_KES_rCDPK4-25peptides-Ca-60minRxn-Rep3_inclusion_3pmol.17296.17296.3	Ca_Rep3	0.000555	1956-11-01	-.NCLMQAAAS[167.00]KNFLEE.-	-.NCLMQAAAS[167.00]KNFLEE.-	NCLMQAAAS(1.000)KNFLEE	1	1	1	NCLMQAAASKNFLEE	1	1747.73	6050000	17296	3	1747.73	583.584	2301	38.35	2	1	0.0033	15	17230	17481	1320000	17361	0
0.9742	QEHF_2021-02-25_KES_rCDPK4-25peptides-Ca-60minRxn-Rep3_inclusion_3pmol.17441.17441.3	Ca_Rep3	0.000524	16/56	-.NCLMQAAAS[167.00]KNFLEE.-	-.NCLMQAAAS[167.00]KNFLEE.-	NCLMQAAAS(1.000)KNFLEE	1	1	1	NCLMQAAASKNFLEE	1	1747.73	7060000	17441	3	1747.73	583.584	2320.4	38.6733	2	1	0.0034	15	17254	17693	1320000	17361	0
0.9732	QEHF_2021-02-25_KES_rCDPK4-25peptides-Ca-60minRxn-Rep2_inclusion_3pmol.17654.17654.3	Ca_Rep2	0.00105	1956-12-01	-.NCLMQAAAS[167.00]KNFLEE.-	-.NCLMQAAAS[167.00]KNFLEE.-	NCLMQAAAS(1.000)KNFLEE	1	1	1	NCLMQAAASKNFLEE	1	1747.73	33100000	17654	3	1747.73	583.584	2345.3	39.0883	2	1	0.0027	15	17273	17858	6700000	17364	0
0.9699	QEHF_2021-02-25_KES_rCDPK4-25peptides-Ca-60minRxn-Rep1_inclusion_3pmol.17578.17578.3	Ca_Rep1	0.00134	1956-11-01	-.NCLMQAAAS[167.00]KNFLEE.-	-.NCLMQAAAS[167.00]KNFLEE.-	NCLMQAAAS(1.000)KNFLEE	1	1	1	NCLMQAAASKNFLEE	1	1747.73	18500000	17578	3	1747.73	583.584	2339.2	38.9867	2	1	0.0032	15	17285	17630	3350000	17339	0
0.9697	QEHF_2021-02-25_KES_rCDPK4-25peptides-Ca-60minRxn-Rep2_inclusion_3pmol.17551.17551.3	Ca_Rep2	0.00136	14/56	-.NCLMQAAAS[167.00]KNFLEE.-	-.NCLMQAAAS[167.00]KNFLEE.-	NCLMQAAAS(1.000)KNFLEE	1	1	1	NCLMQAAASKNFLEE	1	1747.73	33100000	17551	3	1747.73	583.584	2331.5	38.8583	2	1	0.0026	15	17281	17817	6700000	17364	0
0.9696	QEHF_2021-02-25_KES_rCDPK4-25peptides-Ca-60minRxn-Rep3_inclusion_3pmol.17469.17469.3	Ca_Rep3	0.00137	13/56	-.NCLMQAAAS[167.00]KNFLEE.-	-.NCLMQAAAS[167.00]KNFLEE.-	NCLMQAAAS(1.000)KNFLEE	1	1	1	NCLMQAAASKNFLEE	1	1747.73	7000000	17469	3	1747.73	583.584	2324.1	38.735	2	1	0.0034	15	17213	17663	1320000	17361	0
0.9686	QEHF_2021-02-25_KES_rCDPK4-25peptides-Ca-60minRxn-Rep3_inclusion_3pmol.17312.17312.3	Ca_Rep3	0.00145	15/56	-.NCLMQAAAS[167.00]KNFLEE.-	-.NCLMQAAAS[167.00]KNFLEE.-	NCLMQAAAS(1.000)KNFLEE	1	1	1	NCLMQAAASKNFLEE	1	1747.73	6290000	17312	3	1747.73	583.584	2303.2	38.3867	2	1	0.0039	15	17233	17503	1320000	17361	0
0.9642	QEHF_2021-02-25_KES_rCDPK4-25peptides-Ca-60minRxn-Rep2_inclusion_3pmol.17706.17706.3	Ca_Rep2	0.00182	1956-11-01	-.NCLMQAAAS[167.00]KNFLEE.-	-.NCLMQAAAS[167.00]KNFLEE.-	NCLMQAAAS(1.000)KNFLEE	1	1	1	NCLMQAAASKNFLEE	1	1747.73	33100000	17706	3	1747.73	583.584	2352.1	39.2017	2	1	0.0036	15	17240	17858	6700000	17364	0
0.9613	QEHF_2021-02-25_KES_rCDPK4-25peptides-Ca-60minRxn-Rep2_inclusion_3pmol.17735.17735.3	Ca_Rep2	0.00209	1956-10-01	-.NCLMQAAAS[167.00]KNFLEE.-	-.NCLMQAAAS[167.00]KNFLEE.-	NCLMQAAAS(1.000)KNFLEE	1	1	1	NCLMQAAASKNFLEE	1	1747.73	33100000	17735	3	1747.73	583.584	2356.1	39.2683	2	1	0.0035	15	17257	17858	6700000	17364	0
0.953	QEHF_2021-02-25_KES_rCDPK4-25peptides-Ca-60minRxn-Rep1_inclusion_3pmol.17472.17472.3	Ca_Rep1	0.00303	14/56	-.NCLMQAAAS[167.00]KNFLEE.-	-.NCLMQAAAS[167.00]KNFLEE.-	NCLMQAAAS(1.000)KNFLEE	1	1	1	NCLMQAAASKNFLEE	1	1747.73	18600000	17472	3	1747.73	583.584	2324.9	38.7483	2	1	0.0028	15	17213	17630	3350000	17339	0
0.9529	QEHF_2021-02-25_KES_rCDPK4-25peptides-Ca-60minRxn-Rep1_inclusion_3pmol.14943.14943.3	Ca_Rep1	0.00305	1956-11-01	-.NCLM[147.04]QAAAS[167.00]KNFLEE.-	-.NCLMQAAAS[167.00]KNFLEE.-	NCLMQAAAS(1.000)KNFLEE	1	1	1	NCLMQAAASKNFLEE	1	1763.73	2580000	14943	3	1763.73	588.916	1986.9	33.115	2	1	0.0018	15	14767	15118	408000	14895	0
0.9508	QEHF_2021-02-25_KES_rCDPK4-25peptides-Ca-60minRxn-Rep1_inclusion_3pmol.17291.17291.3	Ca_Rep1	0.00331	13/56	-.NCLMQAAAS[167.00]KNFLEE.-	-.NCLMQAAAS[167.00]KNFLEE.-	NCLMQAAAS(1.000)KNFLEE	1	1	1	NCLMQAAASKNFLEE	1	1747.73	17900000	17291	3	1747.73	583.584	2300.7	38.345	2	1	0.0036	15	17230	17557	3350000	17339	0
0.9499	QEHF_2021-02-25_KES_rCDPK4-25peptides-Ca-60minRxn-Rep1_inclusion_3pmol.17316.17316.3	Ca_Rep1	0.00344	17/56	-.NCLMQAAAS[167.00]KNFLEE.-	-.NCLMQAAAS[167.00]KNFLEE.-	NCLMQAAAS(1.000)KNFLEE	1	1	1	NCLMQAAASKNFLEE	1	1747.73	17900000	17316	3	1747.73	583.584	2304	38.4	2	1	0.0036	15	17232	17570	3350000	17339	0
0.9438	QEHF_2021-02-25_KES_rCDPK4-25peptides-Ca-60minRxn-Rep1_inclusion_3pmol.17445.17445.3	Ca_Rep1	0.00433	17/56	-.NCLMQAAAS[167.00]KNFLEE.-	-.NCLMQAAAS[167.00]KNFLEE.-	NCLMQAAAS(1.000)KNFLEE	1	1	1	NCLMQAAASKNFLEE	1	1747.73	18600000	17445	3	1747.73	583.584	2321.3	38.6883	2	1	0.0033	15	17240	17627	3350000	17339	0
0.9397	QEHF_2021-02-25_KES_rCDPK4-25peptides-Ca-60minRxn-Rep1_inclusion_3pmol.17629.17629.3	Ca_Rep1	0.00511	1956-09-01	-.NCLMQAAAS[167.00]KNFLEE.-	-.NCLMQAAAS[167.00]KNFLEE.-	NCLMQAAAS(1.000)KNFLEE	1	1	1	NCLMQAAASKNFLEE	1	1747.73	18600000	17629	3	1747.73	583.584	2346	39.1	2	1	0.0024	15	17259	17630	3350000	17339	0
0.9382	QEHF_2021-02-25_KES_rCDPK4-25peptides-Ca-60minRxn-Rep1_inclusion_3pmol.14840.14840.3	Ca_Rep1	0.00548	1956-10-01	-.NCLM[147.04]QAAAS[167.00]KNFLEE.-	-.NCLMQAAAS[167.00]KNFLEE.-	NCLMQAAAS(1.000)KNFLEE	1	1	1	NCLMQAAASKNFLEE	1	1763.73	2250000	14840	3	1763.73	588.916	1973.3	32.8883	2	1	0.0021	15	14730	15019	408000	14895	0
0.9379	QEHF_2021-02-25_KES_rCDPK4-25peptides-Ca-60minRxn-Rep1_inclusion_3pmol.17655.17655.3	Ca_Rep1	0.00556	1956-09-01	-.NCLMQAAAS[167.00]KNFLEE.-	-.NCLMQAAAS[167.00]KNFLEE.-	NCLMQAAAS(1.000)KNFLEE	1	1	1	NCLMQAAASKNFLEE	1	1747.73	804000	17655	3	1747.73	583.584	2349.5	39.1583	2	1	0.0036	15	17631	17835	178000	17651	0
0.9339	QEHF_2021-02-25_KES_rCDPK4-25peptides-Ca-60minRxn-Rep1_inclusion_3pmol.14972.14972.3	Ca_Rep1	0.00722	1956-09-01	-.NCLM[147.04]QAAAS[167.00]KNFLEE.-	-.NCLMQAAAS[167.00]KNFLEE.-	NCLMQAAAS(1.000)KNFLEE	1	1	1	NCLMQAAASKNFLEE	1	1763.73	2630000	14972	3	1763.73	588.916	1990.8	33.18	2	1	0.0021	15	14789	15148	408000	14895	0
0.9339	QEHF_2021-02-25_KES_rCDPK4-25peptides-Ca-60minRxn-Rep2_inclusion_3pmol.17392.17392.3	Ca_Rep2	0.00726	20/56	-.NCLMQAAAS[167.00]KNFLEE.-	-.NCLMQAAAS[167.00]KNFLEE.-	NCLMQAAAS(1.000)KNFLEE	1	1	1	NCLMQAAASKNFLEE	1	1747.73	32000000	17392	3	1747.73	583.584	2310.3	38.505	2	1	0.0039	15	17251	17650	6700000	17364	0
0.933	QEHF_2021-02-25_KES_rCDPK4-25peptides-Ca-60minRxn-Rep1_inclusion_3pmol.15020.15020.3	Ca_Rep1	0.0081	1956-08-01	-.NCLM[147.04]QAAAS[167.00]KNFLEE.-	-.NCLMQAAAS[167.00]KNFLEE.-	NCLMQAAAS(1.000)KNFLEE	1	1	1	NCLMQAAASKNFLEE	1	1763.73	2730000	15020	3	1763.73	588.916	1997.1	33.285	2	1	0.0019	15	14762	15191	408000	14895	0
0.9329	QEHF_2021-02-25_KES_rCDPK4-25peptides-Ca-60minRxn-Rep1_inclusion_3pmol.14811.14811.3	Ca_Rep1	0.00825	1956-09-01	-.NCLM[147.04]QAAAS[167.00]KNFLEE.-	-.NCLMQAAAS[167.00]KNFLEE.-	NCLMQAAAS(1.000)KNFLEE	1	1	1	NCLMQAAASKNFLEE	1	1763.73	2070000	14811	3	1763.73	588.916	1969.3	32.8217	2	1	0.0017	15	14727	14977	408000	14895	0
0.9326	QEHF_2021-02-25_KES_rCDPK4-25peptides-Ca-60minRxn-Rep1_inclusion_3pmol.17610.17610.3	Ca_Rep1	0.00883	1956-09-01	-.NCLMQAAAS[167.00]KNFLEE.-	-.NCLMQAAAS[167.00]KNFLEE.-	NCLMQAAAS(1.000)KNFLEE	1	1	1	NCLMQAAASKNFLEE	1	1747.73	18600000	17610	3	1747.73	583.584	2343.4	39.0567	2	1	0.0025	15	17248	17630	3350000	17339	0
0.9322	QEHF_2021-02-25_KES_rCDPK4-25peptides-Ca-60minRxn-Rep3_inclusion_3pmol.14967.14967.3	Ca_Rep3	0.0101	1956-10-01	-.NCLM[147.04]QAAAS[167.00]KNFLEE.-	-.NCLMQAAAS[167.00]KNFLEE.-	NCLMQAAAS(1.000)KNFLEE	1	1	1	NCLMQAAASKNFLEE	1	1763.73	4880000	14967	3	1763.73	588.916	1990.9	33.1817	2	1	0.0033	15	14783	15140	770000	14865	0
0.932	QEHF_2021-02-25_KES_rCDPK4-25peptides-Ca-60minRxn-Rep2_inclusion_3pmol.17680.17680.3	Ca_Rep2	0.0106	1956-10-01	-.NCLMQAAAS[167.00]KNFLEE.-	-.NCLMQAAAS[167.00]KNFLEE.-	NCLMQAAAS(1.000)KNFLEE	1	1	1	NCLMQAAASKNFLEE	1	1747.73	33100000	17680	3	1747.73	583.584	2348.7	39.145	2	1	0.0029	15	17224	17858	6700000	17364	0
0.93	QEHF_2021-02-25_KES_rCDPK4-25peptides-Ca-60minRxn-Rep2_inclusion_3pmol.17577.17577.3	Ca_Rep2	0.0143	1956-12-01	-.NCLMQAAAS[167.00]KNFLEE.-	-.NCLMQAAAS[167.00]KNFLEE.-	NCLMQAAAS(1.000)KNFLEE	1	1	1	NCLMQAAASKNFLEE	1	1747.73	32900000	17577	3	1747.73	583.584	2334.9	38.915	2	1	0.0032	15	17295	17839	6700000	17364	0
0.9298	QEHF_2021-02-25_KES_rCDPK4-25peptides-Ca-60minRxn-Rep2_inclusion_3pmol.17612.17612.3	Ca_Rep2	0.0145	1956-11-01	-.NCLMQAAAS[167.00]KNFLEE.-	-.NCLMQAAAS[167.00]KNFLEE.-	NCLMQAAAS(1.000)KNFLEE	1	1	1	NCLMQAAASKNFLEE	1	1747.73	33100000	17612	3	1747.73	583.584	2339.6	38.9933	2	1	0.0033	15	17256	17858	6700000	17364	0
0.9243	QEHF_2021-02-25_KES_rCDPK4-25peptides-Ca-60minRxn-Rep1_inclusion_3pmol.17550.17550.3	Ca_Rep1	0.02	1956-10-01	-.NCLMQAAAS[167.00]KNFLEE.-	-.NCLMQAAAS[167.00]KNFLEE.-	NCLMQAAAS(1.000)KNFLEE	1	1	1	NCLMQAAASKNFLEE	1	1747.73	18500000	17550	3	1747.73	583.584	2335.4	38.9233	2	1	0.0028	15	17270	17630	3350000	17339	0
0.9191	QEHF_2021-02-25_KES_rCDPK4-25peptides-Ca-60minRxn-Rep3_inclusion_3pmol.17496.17496.3	Ca_Rep3	0.0251	1956-09-01	-.NCLMQAAAS[167.00]KNFLEE.-	-.NCLMQAAAS[167.00]KNFLEE.-	NCLMQAAAS(1.000)KNFLEE	1	1	1	NCLMQAAASKNFLEE	1	1747.73	7000000	17496	3	1747.73	583.584	2327.8	38.7967	2	1	0.0022	15	17239	17666	1320000	17361	0
0.9084	QEHF_2021-02-25_KES_rCDPK4-25peptides-Ca-60minRxn-Rep3_inclusion_3pmol.17558.17558.3	Ca_Rep3	0.0389	1956-07-01	-.NCLMQAAAS[167.00]KNFLEE.-	-.NCLMQAAAS[167.00]KNFLEE.-	NCLMQAAAS(1.000)KNFLEE	1	1	1	NCLMQAAASKNFLEE	1	1747.73	6790000	17558	3	1747.73	583.584	2336	38.9333	2	1	0.0038	15	17288	17667	1320000	17361	0
0.9048	QEHF_2021-02-25_KES_rCDPK4-25peptides-Ca-60minRxn-Rep2_inclusion_3pmol.17281.17281.3	Ca_Rep2	0.0449	1956-07-01	-.NCLMQAAAS[167.00]KNFLEE.-	-.NCLMQAAAS[167.00]KNFLEE.-	NCLMQAAAS(1.000)KNFLEE	1	1	1	NCLMQAAASKNFLEE	1	1747.73	29600000	17281	3	1747.73	583.584	2295.5	38.2583	2	1	-0.0039	15	17254	17536	6700000	17364	0
1	QEHF_2021-02-25_KES_rCDPK4-25peptides-EGTA-60minRxn-Rep1_inclusion_3pmol.10747.10747.3	EGTA_Rep1	6.05e-10	22/56	-.NCLM[147.04]EKLTSKKFLEE.-	-.NCLMEKLTSKKFLEE.-	-	-	-	-	NCLMEKLTSKKFLEE	1	1827.91	2460000	10747	3	1827.92	610.311	1429.9	23.8317	2	2	0.0045	15	10658	10792	917000	10753	0
1	QEHF_2021-02-25_KES_rCDPK4-25peptides-EGTA-60minRxn-Rep1_inclusion_3pmol.10749.10749.4	EGTA_Rep1	4.89e-06	19/84	-.NCLM[147.04]EKLTSKKFLEE.-	-.NCLMEKLTSKKFLEE.-	-	-	-	-	NCLMEKLTSKKFLEE	1	1827.91	2260000	10749	4	1827.91	457.985	1430.1	23.835	2	2	0.0036	15	10643	10791	824000	10753	0
1	QEHF_2021-02-25_KES_rCDPK4-25peptides-EGTA-60minRxn-Rep1_inclusion_3pmol.10774.10774.3	EGTA_Rep1	3.97e-10	25/56	-.NCLM[147.04]EKLTSKKFLEE.-	-.NCLMEKLTSKKFLEE.-	-	-	-	-	NCLMEKLTSKKFLEE	1	1827.91	2500000	10774	3	1827.91	610.311	1433.5	23.8917	2	2	0.0026	15	10608	10792	917000	10753	0
1	QEHF_2021-02-25_KES_rCDPK4-25peptides-EGTA-60minRxn-Rep1_inclusion_3pmol.10775.10775.4	EGTA_Rep1	6.43e-06	20/84	-.NCLM[147.04]EKLTSKKFLEE.-	-.NCLMEKLTSKKFLEE.-	-	-	-	-	NCLMEKLTSKKFLEE	1	1827.91	2270000	10775	4	1827.91	457.985	1433.6	23.8933	2	2	0.0019	15	10611	10791	824000	10753	0
1	QEHF_2021-02-25_KES_rCDPK4-25peptides-EGTA-60minRxn-Rep1_inclusion_3pmol.10800.10800.3	EGTA_Rep1	2.73e-09	21/56	-.NCLM[147.04]EKLTSKKFLEE.-	-.NCLMEKLTSKKFLEE.-	-	-	-	-	NCLMEKLTSKKFLEE	1	1827.91	2490000	10800	3	1827.91	610.311	1436.9	23.9483	2	2	0.0034	15	10633	10792	917000	10753	0
1	QEHF_2021-02-25_KES_rCDPK4-25peptides-EGTA-60minRxn-Rep1_inclusion_3pmol.10801.10801.4	EGTA_Rep1	6.71e-06	18/84	-.NCLM[147.04]EKLTSKKFLEE.-	-.NCLMEKLTSKKFLEE.-	-	-	-	-	NCLMEKLTSKKFLEE	1	1827.91	2260000	10801	4	1827.91	457.985	1437.1	23.9517	2	2	0.0026	15	10636	10791	824000	10753	0
1	QEHF_2021-02-25_KES_rCDPK4-25peptides-EGTA-60minRxn-Rep1_inclusion_3pmol.10822.10822.3	EGTA_Rep1	9.86e-11	23/56	-.NCLM[147.04]EKLTSKKFLEE.-	-.NCLMEKLTSKKFLEE.-	-	-	-	-	NCLMEKLTSKKFLEE	1	1827.91	9060000	10822	3	1827.91	610.311	1439.9	23.9983	2	2	0.0037	15	10793	11077	1370000	10883	0
1	QEHF_2021-02-25_KES_rCDPK4-25peptides-EGTA-60minRxn-Rep1_inclusion_3pmol.10823.10823.4	EGTA_Rep1	2.91e-05	17/84	-.NCLM[147.04]EKLTSKKFLEE.-	-.NCLMEKLTSKKFLEE.-	-	-	-	-	NCLMEKLTSKKFLEE	1	1827.91	7160000	10823	4	1827.91	457.985	1440.1	24.0017	2	2	0.0023	15	10792	11078	1170000	10883	0
1	QEHF_2021-02-25_KES_rCDPK4-25peptides-EGTA-60minRxn-Rep1_inclusion_3pmol.10852.10852.3	EGTA_Rep1	5.12e-09	24/56	-.NCLM[147.04]EKLTSKKFLEE.-	-.NCLMEKLTSKKFLEE.-	-	-	-	-	NCLMEKLTSKKFLEE	1	1827.91	9280000	10852	3	1827.91	610.311	1443.9	24.065	2	2	0.0039	15	10793	11109	1370000	10883	0
1	QEHF_2021-02-25_KES_rCDPK4-25peptides-EGTA-60minRxn-Rep1_inclusion_3pmol.10853.10853.4	EGTA_Rep1	2.2e-05	19/84	-.NCLM[147.04]EKLTSKKFLEE.-	-.NCLMEKLTSKKFLEE.-	-	-	-	-	NCLMEKLTSKKFLEE	1	1827.91	7290000	10853	4	1827.91	457.985	1444	24.0667	2	2	0.0028	15	10792	11105	1170000	10883	0
1	QEHF_2021-02-25_KES_rCDPK4-25peptides-EGTA-60minRxn-Rep1_inclusion_3pmol.10877.10877.3	EGTA_Rep1	9.47e-10	23/56	-.NCLM[147.04]EKLTSKKFLEE.-	-.NCLMEKLTSKKFLEE.-	-	-	-	-	NCLMEKLTSKKFLEE	1	1827.91	9450000	10877	3	1827.91	610.311	1447.3	24.1217	2	2	0.0029	15	10793	11134	1370000	10883	0
1	QEHF_2021-02-25_KES_rCDPK4-25peptides-EGTA-60minRxn-Rep1_inclusion_3pmol.10878.10878.4	EGTA_Rep1	4.7e-06	22/84	-.NCLM[147.04]EKLTSKKFLEE.-	-.NCLMEKLTSKKFLEE.-	-	-	-	-	NCLMEKLTSKKFLEE	1	1827.91	7440000	10878	4	1827.91	457.985	1447.4	24.1233	2	2	0.0025	15	10792	11131	1170000	10883	0
1	QEHF_2021-02-25_KES_rCDPK4-25peptides-EGTA-60minRxn-Rep1_inclusion_3pmol.10904.10904.3	EGTA_Rep1	2.76e-10	23/56	-.NCLM[147.04]EKLTSKKFLEE.-	-.NCLMEKLTSKKFLEE.-	-	-	-	-	NCLMEKLTSKKFLEE	1	1827.91	9580000	10904	3	1827.91	610.311	1450.9	24.1817	2	2	0.0031	15	10793	11160	1370000	10883	0
1	QEHF_2021-02-25_KES_rCDPK4-25peptides-EGTA-60minRxn-Rep1_inclusion_3pmol.10905.10905.4	EGTA_Rep1	1.13e-05	19/84	-.NCLM[147.04]EKLTSKKFLEE.-	-.NCLMEKLTSKKFLEE.-	-	-	-	-	NCLMEKLTSKKFLEE	1	1827.91	7290000	10905	4	1827.91	457.985	1451	24.1833	2	2	0.0023	15	10792	11102	1170000	10883	0
1	QEHF_2021-02-25_KES_rCDPK4-25peptides-EGTA-60minRxn-Rep1_inclusion_3pmol.10930.10930.3	EGTA_Rep1	2.57e-10	24/56	-.NCLM[147.04]EKLTSKKFLEE.-	-.NCLMEKLTSKKFLEE.-	-	-	-	-	NCLMEKLTSKKFLEE	1	1827.91	9710000	10930	3	1827.91	610.311	1454.3	24.2383	2	2	0.0035	15	10792	11189	1370000	10883	0
1	QEHF_2021-02-25_KES_rCDPK4-25peptides-EGTA-60minRxn-Rep1_inclusion_3pmol.10933.10933.4	EGTA_Rep1	4.22e-05	17/84	-.NCLM[147.04]EKLTSKKFLEE.-	-.NCLMEKLTSKKFLEE.-	-	-	-	-	NCLMEKLTSKKFLEE	1	1827.91	7290000	10933	4	1827.91	457.985	1454.8	24.2467	2	2	0.0028	15	10791	11103	1170000	10883	0
1	QEHF_2021-02-25_KES_rCDPK4-25peptides-EGTA-60minRxn-Rep1_inclusion_3pmol.10955.10955.3	EGTA_Rep1	8.98e-10	19/56	-.NCLM[147.04]EKLTSKKFLEE.-	-.NCLMEKLTSKKFLEE.-	-	-	-	-	NCLMEKLTSKKFLEE	1	1827.91	9810000	10955	3	1827.91	610.311	1457.7	24.295	2	2	0.0023	15	10792	11207	1370000	10883	0
1	QEHF_2021-02-25_KES_rCDPK4-25peptides-EGTA-60minRxn-Rep1_inclusion_3pmol.10956.10956.4	EGTA_Rep1	4.51e-05	18/84	-.NCLM[147.04]EKLTSKKFLEE.-	-.NCLMEKLTSKKFLEE.-	-	-	-	-	NCLMEKLTSKKFLEE	1	1827.91	7290000	10956	4	1827.91	457.985	1457.8	24.2967	2	2	0.0017	15	10792	11104	1170000	10883	0
1	QEHF_2021-02-25_KES_rCDPK4-25peptides-EGTA-60minRxn-Rep1_inclusion_3pmol.10984.10984.3	EGTA_Rep1	1.29e-09	21/56	-.NCLM[147.04]EKLTSKKFLEE.-	-.NCLMEKLTSKKFLEE.-	-	-	-	-	NCLMEKLTSKKFLEE	1	1827.91	9810000	10984	3	1827.91	610.311	1461.7	24.3617	2	2	0.0027	15	10795	11214	1370000	10883	0
1	QEHF_2021-02-25_KES_rCDPK4-25peptides-EGTA-60minRxn-Rep1_inclusion_3pmol.11010.11010.3	EGTA_Rep1	2.19e-09	19/56	-.NCLM[147.04]EKLTSKKFLEE.-	-.NCLMEKLTSKKFLEE.-	-	-	-	-	NCLMEKLTSKKFLEE	1	1827.91	9810000	11010	3	1827.91	610.311	1465.1	24.4183	2	2	0.0027	15	10792	11210	1370000	10883	0
1	QEHF_2021-02-25_KES_rCDPK4-25peptides-EGTA-60minRxn-Rep1_inclusion_3pmol.11038.11038.3	EGTA_Rep1	4.32e-09	18/56	-.NCLM[147.04]EKLTSKKFLEE.-	-.NCLMEKLTSKKFLEE.-	-	-	-	-	NCLMEKLTSKKFLEE	1	1827.91	9810000	11038	3	1827.91	610.311	1468.9	24.4817	2	2	0.0026	15	10782	11210	1370000	10883	0
1	QEHF_2021-02-25_KES_rCDPK4-25peptides-EGTA-60minRxn-Rep1_inclusion_3pmol.11090.11090.3	EGTA_Rep1	1.81e-08	16/56	-.NCLM[147.04]EKLTSKKFLEE.-	-.NCLMEKLTSKKFLEE.-	-	-	-	-	NCLMEKLTSKKFLEE	1	1827.91	8970000	11090	3	1827.91	610.311	1475.8	24.5967	2	2	0.0022	15	10815	11210	1370000	10883	0
1	QEHF_2021-02-25_KES_rCDPK4-25peptides-EGTA-60minRxn-Rep1_inclusion_3pmol.11376.11376.3	EGTA_Rep1	2.35e-07	1956-12-01	-.NCLM[147.04]EKLTSKKFLEE.-	-.NCLMEKLTSKKFLEE.-	-	-	-	-	NCLMEKLTSKKFLEE	1	1827.91	1180000	11376	3	1827.91	610.311	1514.2	25.2367	2	2	0.0037	15	11326	11619	199000	11377	0
1	QEHF_2021-02-25_KES_rCDPK4-25peptides-EGTA-60minRxn-Rep1_inclusion_3pmol.13168.13168.3	EGTA_Rep1	1.13e-07	14/56	-.NCLM[147.04]EKLTSKKFLEE.-	-.NCLMEKLTSKKFLEE.-	-	-	-	-	NCLMEKLTSKKFLEE	1	1827.91	747000	13168	3	1827.91	610.311	1753.7	29.2283	2	2	0.0038	15	13138	13232	228000	13197	0
1	QEHF_2021-02-25_KES_rCDPK4-25peptides-EGTA-60minRxn-Rep1_inclusion_3pmol.13194.13194.3	EGTA_Rep1	7.2e-08	16/56	-.NCLM[147.04]EKLTSKKFLEE.-	-.NCLMEKLTSKKFLEE.-	-	-	-	-	NCLMEKLTSKKFLEE	1	1827.91	747000	13194	3	1827.92	610.311	1757.2	29.2867	2	2	0.0066	15	13138	13232	228000	13197	0
1	QEHF_2021-02-25_KES_rCDPK4-25peptides-EGTA-60minRxn-Rep1_inclusion_3pmol.13244.13244.3	EGTA_Rep1	7.29e-09	18/56	-.NCLM[147.04]EKLTSKKFLEE.-	-.NCLMEKLTSKKFLEE.-	-	-	-	-	NCLMEKLTSKKFLEE	1	1827.91	747000	13244	3	1827.91	610.311	1763.9	29.3983	2	2	0.0034	15	13138	13232	228000	13197	0
1	QEHF_2021-02-25_KES_rCDPK4-25peptides-EGTA-60minRxn-Rep1_inclusion_3pmol.13352.13352.3	EGTA_Rep1	1.07e-08	15/56	-.NCLM[147.04]EKLTSKKFLEE.-	-.NCLMEKLTSKKFLEE.-	-	-	-	-	NCLMEKLTSKKFLEE	1	1827.91	798000	13352	3	1827.91	610.311	1778.3	29.6383	2	2	0.0037	15	13233	13349	233000	13275	0
1	QEHF_2021-02-25_KES_rCDPK4-25peptides-EGTA-60minRxn-Rep1_inclusion_3pmol.13427.13427.3	EGTA_Rep1	1.69e-07	13/56	-.NCLM[147.04]EKLTSKKFLEE.-	-.NCLMEKLTSKKFLEE.-	-	-	-	-	NCLMEKLTSKKFLEE	1	1827.91	13300000	13427	3	1827.91	610.311	1788.1	29.8017	2	2	0.0032	15	13402	13883	1390000	13509	0
1	QEHF_2021-02-25_KES_rCDPK4-25peptides-EGTA-60minRxn-Rep1_inclusion_3pmol.13482.13482.3	EGTA_Rep1	2.92e-09	25/56	-.NCLM[147.04]EKLTSKKFLEE.-	-.NCLMEKLTSKKFLEE.-	-	-	-	-	NCLMEKLTSKKFLEE	1	1827.91	12700000	13482	3	1827.91	610.311	1795.6	29.9267	2	2	0.0019	15	13402	13833	1390000	13509	0
1	QEHF_2021-02-25_KES_rCDPK4-25peptides-EGTA-60minRxn-Rep1_inclusion_3pmol.13560.13560.3	EGTA_Rep1	4.53e-09	26/56	-.NCLM[147.04]EKLTSKKFLEE.-	-.NCLMEKLTSKKFLEE.-	-	-	-	-	NCLMEKLTSKKFLEE	1	1827.91	13300000	13560	3	1827.91	610.311	1805.9	30.0983	2	2	-0.002	15	13402	13893	1390000	13509	0
1	QEHF_2021-02-25_KES_rCDPK4-25peptides-EGTA-60minRxn-Rep1_inclusion_3pmol.13585.13585.3	EGTA_Rep1	8.43e-10	26/56	-.NCLM[147.04]EKLTSKKFLEE.-	-.NCLMEKLTSKKFLEE.-	-	-	-	-	NCLMEKLTSKKFLEE	1	1827.91	13300000	13585	3	1827.91	610.311	1809.2	30.1533	2	2	-0.0008	15	13402	13888	1390000	13509	0
1	QEHF_2021-02-25_KES_rCDPK4-25peptides-EGTA-60minRxn-Rep1_inclusion_3pmol.13716.13716.3	EGTA_Rep1	1.32e-10	24/56	-.NCLM[147.04]EKLTSKKFLEE.-	-.NCLMEKLTSKKFLEE.-	-	-	-	-	NCLMEKLTSKKFLEE	1	1827.91	13300000	13716	3	1827.91	610.311	1826.5	30.4417	2	2	0.0009	15	13402	13887	1390000	13509	0
1	QEHF_2021-02-25_KES_rCDPK4-25peptides-EGTA-60minRxn-Rep1_inclusion_3pmol.13765.13765.3	EGTA_Rep1	1.05e-09	19/56	-.NCLM[147.04]EKLTSKKFLEE.-	-.NCLMEKLTSKKFLEE.-	-	-	-	-	NCLMEKLTSKKFLEE	1	1827.91	13300000	13765	3	1827.91	610.311	1833.1	30.5517	2	2	0.001	15	13402	13887	1390000	13509	0
1	QEHF_2021-02-25_KES_rCDPK4-25peptides-EGTA-60minRxn-Rep1_inclusion_3pmol.13766.13766.4	EGTA_Rep1	1.52e-05	16/84	-.NCLM[147.04]EKLTSKKFLEE.-	-.NCLMEKLTSKKFLEE.-	-	-	-	-	NCLMEKLTSKKFLEE	1	1827.91	7580000	13766	4	1827.91	457.985	1833.3	30.555	2	2	0.0026	15	13551	13907	908000	13613	0
1	QEHF_2021-02-25_KES_rCDPK4-25peptides-EGTA-60minRxn-Rep1_inclusion_3pmol.13793.13793.3	EGTA_Rep1	7.15e-09	18/56	-.NCLM[147.04]EKLTSKKFLEE.-	-.NCLMEKLTSKKFLEE.-	-	-	-	-	NCLMEKLTSKKFLEE	1	1827.91	8740000	13793	3	1827.91	610.311	1836.9	30.615	2	2	0.0028	15	13545	13887	1090000	13561	0
1	QEHF_2021-02-25_KES_rCDPK4-25peptides-EGTA-60minRxn-Rep1_inclusion_3pmol.13819.13819.3	EGTA_Rep1	8.38e-09	16/56	-.NCLM[147.04]EKLTSKKFLEE.-	-.NCLMEKLTSKKFLEE.-	-	-	-	-	NCLMEKLTSKKFLEE	1	1827.91	7650000	13819	3	1827.91	610.311	1840.4	30.6733	2	2	0.0022	15	13562	13887	1010000	13587	0
1	QEHF_2021-02-25_KES_rCDPK4-25peptides-EGTA-60minRxn-Rep1_inclusion_3pmol.13843.13843.3	EGTA_Rep1	1.52e-07	14/56	-.NCLM[147.04]EKLTSKKFLEE.-	-.NCLMEKLTSKKFLEE.-	-	-	-	-	NCLMEKLTSKKFLEE	1	1827.91	7650000	13843	3	1827.91	610.311	1843.6	30.7267	2	2	0.0036	15	13585	13887	1010000	13587	0
1	QEHF_2021-02-25_KES_rCDPK4-25peptides-EGTA-60minRxn-Rep1_inclusion_3pmol.13846.13846.4	EGTA_Rep1	5.29e-05	13/84	-.NCLM[147.04]EKLTSKKFLEE.-	-.NCLMEKLTSKKFLEE.-	-	-	-	-	NCLMEKLTSKKFLEE	1	1827.91	5820000	13846	4	1827.91	457.985	1844	30.7333	2	2	0.0017	15	13589	13907	908000	13613	0
1	QEHF_2021-02-25_KES_rCDPK4-25peptides-EGTA-60minRxn-Rep1_inclusion_3pmol.13867.13867.3	EGTA_Rep1	4.12e-09	16/56	-.NCLM[147.04]EKLTSKKFLEE.-	-.NCLMEKLTSKKFLEE.-	-	-	-	-	NCLMEKLTSKKFLEE	1	1827.91	6640000	13867	3	1827.91	610.311	1846.7	30.7783	2	2	0.0033	15	13609	13887	927000	13613	0
1	QEHF_2021-02-25_KES_rCDPK4-25peptides-EGTA-60minRxn-Rep1_inclusion_3pmol.13895.13895.3	EGTA_Rep1	1.33e-07	15/56	-.NCLM[147.04]EKLTSKKFLEE.-	-.NCLMEKLTSKKFLEE.-	-	-	-	-	NCLMEKLTSKKFLEE	1	1827.91	5720000	13895	3	1827.91	610.311	1850.5	30.8417	2	2	0.0023	15	13637	13887	897000	13639	0
1	QEHF_2021-02-25_KES_rCDPK4-25peptides-EGTA-60minRxn-Rep1_inclusion_3pmol.13924.13924.3	EGTA_Rep1	2.31e-07	15/56	-.NCLM[147.04]EKLTSKKFLEE.-	-.NCLMEKLTSKKFLEE.-	-	-	-	-	NCLMEKLTSKKFLEE	1	1827.91	2110000	13924	3	1827.91	610.311	1854.4	30.9067	2	2	-0.0006	15	13888	14112	332000	13925	0
1	QEHF_2021-02-25_KES_rCDPK4-25peptides-EGTA-60minRxn-Rep1_inclusion_3pmol.13948.13948.3	EGTA_Rep1	1.47e-08	16/56	-.NCLM[147.04]EKLTSKKFLEE.-	-.NCLMEKLTSKKFLEE.-	-	-	-	-	NCLMEKLTSKKFLEE	1	1827.91	2110000	13948	3	1827.91	610.311	1857.7	30.9617	2	2	-0.0009	15	13888	14120	332000	13925	0
1	QEHF_2021-02-25_KES_rCDPK4-25peptides-EGTA-60minRxn-Rep1_inclusion_3pmol.13972.13972.3	EGTA_Rep1	8.74e-08	14/56	-.NCLM[147.04]EKLTSKKFLEE.-	-.NCLMEKLTSKKFLEE.-	-	-	-	-	NCLMEKLTSKKFLEE	1	1827.91	2110000	13972	3	1827.91	610.311	1860.9	31.015	2	2	0.0006	15	13889	14124	332000	13925	0
1	QEHF_2021-02-25_KES_rCDPK4-25peptides-EGTA-60minRxn-Rep1_inclusion_3pmol.13999.13999.3	EGTA_Rep1	1.8e-07	14/56	-.NCLM[147.04]EKLTSKKFLEE.-	-.NCLMEKLTSKKFLEE.-	-	-	-	-	NCLMEKLTSKKFLEE	1	1827.91	2110000	13999	3	1827.91	610.311	1864.4	31.0733	2	2	0.0011	15	13889	14123	332000	13925	0
1	QEHF_2021-02-25_KES_rCDPK4-25peptides-EGTA-60minRxn-Rep1_inclusion_3pmol.14050.14050.3	EGTA_Rep1	1.07e-07	13/56	-.NCLM[147.04]EKLTSKKFLEE.-	-.NCLMEKLTSKKFLEE.-	-	-	-	-	NCLMEKLTSKKFLEE	1	1827.91	2110000	14050	3	1827.91	610.311	1871.3	31.1883	2	2	0.0039	15	13887	14123	332000	13925	0
1	QEHF_2021-02-25_KES_rCDPK4-25peptides-EGTA-60minRxn-Rep1_inclusion_3pmol.14076.14076.3	EGTA_Rep1	3.54e-08	14/56	-.NCLM[147.04]EKLTSKKFLEE.-	-.NCLMEKLTSKKFLEE.-	-	-	-	-	NCLMEKLTSKKFLEE	1	1827.91	3160000	14076	3	1827.91	610.311	1874.8	31.2467	2	2	0.0029	15	13820	14123	370000	13821	0
1	QEHF_2021-02-25_KES_rCDPK4-25peptides-EGTA-60minRxn-Rep1_inclusion_3pmol.14180.14180.3	EGTA_Rep1	1.01e-07	16/56	-.NCLM[147.04]EKLTSKKFLEE.-	-.NCLMEKLTSKKFLEE.-	-	-	-	-	NCLMEKLTSKKFLEE	1	1827.91	1010000	14180	3	1827.91	610.311	1888.7	31.4783	2	2	0.0009	15	14124	14334	163000	14159	0
1	QEHF_2021-02-25_KES_rCDPK4-25peptides-EGTA-60minRxn-Rep2_inclusion_3pmol.10793.10793.4	EGTA_Rep2	1.06e-05	18/84	-.NCLM[147.04]EKLTSKKFLEE.-	-.NCLMEKLTSKKFLEE.-	-	-	-	-	NCLMEKLTSKKFLEE	1	1827.91	3020000	10793	4	1827.91	457.985	1435.3	23.9217	2	2	0.0018	15	10700	10861	974000	10823	0
1	QEHF_2021-02-25_KES_rCDPK4-25peptides-EGTA-60minRxn-Rep2_inclusion_3pmol.10794.10794.3	EGTA_Rep2	6.51e-09	23/56	-.NCLM[147.04]EKLTSKKFLEE.-	-.NCLMEKLTSKKFLEE.-	-	-	-	-	NCLMEKLTSKKFLEE	1	1827.91	9210000	10794	3	1827.92	610.311	1435.5	23.925	2	2	0.004	15	10699	11049	1230000	10927	0
1	QEHF_2021-02-25_KES_rCDPK4-25peptides-EGTA-60minRxn-Rep2_inclusion_3pmol.10818.10818.3	EGTA_Rep2	1.16e-10	22/56	-.NCLM[147.04]EKLTSKKFLEE.-	-.NCLMEKLTSKKFLEE.-	-	-	-	-	NCLMEKLTSKKFLEE	1	1827.91	9550000	10818	3	1827.91	610.311	1438.6	23.9767	2	2	0.0029	15	10653	11072	1230000	10927	0
1	QEHF_2021-02-25_KES_rCDPK4-25peptides-EGTA-60minRxn-Rep2_inclusion_3pmol.10819.10819.4	EGTA_Rep2	1.47e-05	19/84	-.NCLM[147.04]EKLTSKKFLEE.-	-.NCLMEKLTSKKFLEE.-	-	-	-	-	NCLMEKLTSKKFLEE	1	1827.91	3040000	10819	4	1827.91	457.985	1438.7	23.9783	2	2	0.002	15	10655	10861	974000	10823	0
1	QEHF_2021-02-25_KES_rCDPK4-25peptides-EGTA-60minRxn-Rep2_inclusion_3pmol.10846.10846.4	EGTA_Rep2	3.04e-05	18/84	-.NCLM[147.04]EKLTSKKFLEE.-	-.NCLMEKLTSKKFLEE.-	-	-	-	-	NCLMEKLTSKKFLEE	1	1827.91	3030000	10846	4	1827.91	457.985	1442.4	24.04	2	2	0.0019	15	10681	10861	974000	10823	0
1	QEHF_2021-02-25_KES_rCDPK4-25peptides-EGTA-60minRxn-Rep2_inclusion_3pmol.10847.10847.3	EGTA_Rep2	1.59e-09	20/56	-.NCLM[147.04]EKLTSKKFLEE.-	-.NCLMEKLTSKKFLEE.-	-	-	-	-	NCLMEKLTSKKFLEE	1	1827.91	9840000	10847	3	1827.91	610.311	1442.6	24.0433	2	2	0.0034	15	10683	11103	1230000	10927	0
1	QEHF_2021-02-25_KES_rCDPK4-25peptides-EGTA-60minRxn-Rep2_inclusion_3pmol.10869.10869.3	EGTA_Rep2	3.73e-09	22/56	-.NCLM[147.04]EKLTSKKFLEE.-	-.NCLMEKLTSKKFLEE.-	-	-	-	-	NCLMEKLTSKKFLEE	1	1827.91	10000000	10869	3	1827.91	610.311	1445.5	24.0917	2	2	0.0025	15	10702	11124	1230000	10927	0
1	QEHF_2021-02-25_KES_rCDPK4-25peptides-EGTA-60minRxn-Rep2_inclusion_3pmol.10870.10870.4	EGTA_Rep2	2.38e-05	18/84	-.NCLM[147.04]EKLTSKKFLEE.-	-.NCLMEKLTSKKFLEE.-	-	-	-	-	NCLMEKLTSKKFLEE	1	1827.91	3020000	10870	4	1827.91	457.985	1445.6	24.0933	2	2	0.0018	15	10704	10861	974000	10823	0
1	QEHF_2021-02-25_KES_rCDPK4-25peptides-EGTA-60minRxn-Rep2_inclusion_3pmol.10896.10896.3	EGTA_Rep2	9.17e-11	23/56	-.NCLM[147.04]EKLTSKKFLEE.-	-.NCLMEKLTSKKFLEE.-	-	-	-	-	NCLMEKLTSKKFLEE	1	1827.91	10200000	10896	3	1827.91	610.311	1449.1	24.1517	2	2	0.0026	15	10717	11151	1230000	10927	0
1	QEHF_2021-02-25_KES_rCDPK4-25peptides-EGTA-60minRxn-Rep2_inclusion_3pmol.10897.10897.4	EGTA_Rep2	2.39e-06	21/84	-.NCLM[147.04]EKLTSKKFLEE.-	-.NCLMEKLTSKKFLEE.-	-	-	-	-	NCLMEKLTSKKFLEE	1	1827.91	5830000	10897	4	1827.91	457.985	1449.2	24.1533	2	2	0.0017	15	10862	11152	910000	10953	0
1	QEHF_2021-02-25_KES_rCDPK4-25peptides-EGTA-60minRxn-Rep2_inclusion_3pmol.10922.10922.3	EGTA_Rep2	3.78e-10	26/56	-.NCLM[147.04]EKLTSKKFLEE.-	-.NCLMEKLTSKKFLEE.-	-	-	-	-	NCLMEKLTSKKFLEE	1	1827.91	10300000	10922	3	1827.91	610.311	1452.6	24.21	2	2	0.0035	15	10723	11176	1230000	10927	0
1	QEHF_2021-02-25_KES_rCDPK4-25peptides-EGTA-60minRxn-Rep2_inclusion_3pmol.10923.10923.4	EGTA_Rep2	2.92e-05	17/84	-.NCLM[147.04]EKLTSKKFLEE.-	-.NCLMEKLTSKKFLEE.-	-	-	-	-	NCLMEKLTSKKFLEE	1	1827.91	5940000	10923	4	1827.91	457.985	1452.7	24.2117	2	2	0.0017	15	10862	11177	910000	10953	0
1	QEHF_2021-02-25_KES_rCDPK4-25peptides-EGTA-60minRxn-Rep2_inclusion_3pmol.10950.10950.3	EGTA_Rep2	2.45e-10	23/56	-.NCLM[147.04]EKLTSKKFLEE.-	-.NCLMEKLTSKKFLEE.-	-	-	-	-	NCLMEKLTSKKFLEE	1	1827.91	10400000	10950	3	1827.91	610.311	1456.4	24.2733	2	2	0.0027	15	10691	11203	1230000	10927	0
1	QEHF_2021-02-25_KES_rCDPK4-25peptides-EGTA-60minRxn-Rep2_inclusion_3pmol.10951.10951.4	EGTA_Rep2	5.93e-06	19/84	-.NCLM[147.04]EKLTSKKFLEE.-	-.NCLMEKLTSKKFLEE.-	-	-	-	-	NCLMEKLTSKKFLEE	1	1827.91	6050000	10951	4	1827.91	457.985	1456.5	24.275	2	2	0.0023	15	10862	11205	910000	10953	0
1	QEHF_2021-02-25_KES_rCDPK4-25peptides-EGTA-60minRxn-Rep2_inclusion_3pmol.10975.10975.3	EGTA_Rep2	6.82e-10	21/56	-.NCLM[147.04]EKLTSKKFLEE.-	-.NCLMEKLTSKKFLEE.-	-	-	-	-	NCLMEKLTSKKFLEE	1	1827.91	10500000	10975	3	1827.91	610.311	1459.6	24.3267	2	2	0.0026	15	10716	11231	1230000	10927	0
1	QEHF_2021-02-25_KES_rCDPK4-25peptides-EGTA-60minRxn-Rep2_inclusion_3pmol.11000.11000.3	EGTA_Rep2	1.01e-08	19/56	-.NCLM[147.04]EKLTSKKFLEE.-	-.NCLMEKLTSKKFLEE.-	-	-	-	-	NCLMEKLTSKKFLEE	1	1827.91	10600000	11000	3	1827.91	610.311	1463	24.3833	2	2	0.0022	15	10737	11252	1230000	10927	0
1	QEHF_2021-02-25_KES_rCDPK4-25peptides-EGTA-60minRxn-Rep2_inclusion_3pmol.11001.11001.4	EGTA_Rep2	6.91e-07	20/84	-.NCLM[147.04]EKLTSKKFLEE.-	-.NCLMEKLTSKKFLEE.-	-	-	-	-	NCLMEKLTSKKFLEE	1	1827.91	6260000	11001	4	1827.91	457.985	1463.1	24.385	2	2	0.0019	15	10862	11240	910000	10953	0
1	QEHF_2021-02-25_KES_rCDPK4-25peptides-EGTA-60minRxn-Rep2_inclusion_3pmol.11025.11025.3	EGTA_Rep2	4.18e-09	16/56	-.NCLM[147.04]EKLTSKKFLEE.-	-.NCLMEKLTSKKFLEE.-	-	-	-	-	NCLMEKLTSKKFLEE	1	1827.91	8510000	11025	3	1827.91	610.311	1466.3	24.4383	2	2	0.0024	15	10830	11260	1230000	10927	0
1	QEHF_2021-02-25_KES_rCDPK4-25peptides-EGTA-60minRxn-Rep2_inclusion_3pmol.11055.11055.3	EGTA_Rep2	9.26e-08	15/56	-.NCLM[147.04]EKLTSKKFLEE.-	-.NCLMEKLTSKKFLEE.-	-	-	-	-	NCLMEKLTSKKFLEE	1	1827.91	10100000	11055	3	1827.91	610.311	1470.4	24.5067	2	2	0.0037	15	10786	11254	1230000	10927	0
1	QEHF_2021-02-25_KES_rCDPK4-25peptides-EGTA-60minRxn-Rep2_inclusion_3pmol.11082.11082.3	EGTA_Rep2	4.32e-08	17/56	-.NCLM[147.04]EKLTSKKFLEE.-	-.NCLMEKLTSKKFLEE.-	-	-	-	-	NCLMEKLTSKKFLEE	1	1827.91	9260000	11082	3	1827.91	610.311	1474.1	24.5683	2	2	0.0036	15	10819	11255	1230000	10927	0
1	QEHF_2021-02-25_KES_rCDPK4-25peptides-EGTA-60minRxn-Rep2_inclusion_3pmol.13236.13236.4	EGTA_Rep2	7.52e-05	1984-10-01	-.NCLM[147.04]EKLTSKKFLEE.-	-.NCLMEKLTSKKFLEE.-	-	-	-	-	NCLMEKLTSKKFLEE	1	1827.91	1630000	13236	4	1827.91	457.985	1762.1	29.3683	2	2	0.0011	15	13125	13428	182000	13293	0
1	QEHF_2021-02-25_KES_rCDPK4-25peptides-EGTA-60minRxn-Rep2_inclusion_3pmol.13237.13237.3	EGTA_Rep2	9.5e-08	1956-12-01	-.NCLM[147.04]EKLTSKKFLEE.-	-.NCLMEKLTSKKFLEE.-	-	-	-	-	NCLMEKLTSKKFLEE	1	1827.91	1110000	13237	3	1827.91	610.311	1762.2	29.37	2	2	0.0024	15	13190	13383	230000	13267	0
1	QEHF_2021-02-25_KES_rCDPK4-25peptides-EGTA-60minRxn-Rep2_inclusion_3pmol.13266.13266.3	EGTA_Rep2	2.07e-10	16/56	-.NCLM[147.04]EKLTSKKFLEE.-	-.NCLMEKLTSKKFLEE.-	-	-	-	-	NCLMEKLTSKKFLEE	1	1827.91	1110000	13266	3	1827.91	610.311	1766.1	29.435	2	2	0.0026	15	13191	13383	230000	13267	0
1	QEHF_2021-02-25_KES_rCDPK4-25peptides-EGTA-60minRxn-Rep2_inclusion_3pmol.13287.13287.3	EGTA_Rep2	1.56e-07	13/56	-.NCLM[147.04]EKLTSKKFLEE.-	-.NCLMEKLTSKKFLEE.-	-	-	-	-	NCLMEKLTSKKFLEE	1	1827.91	1110000	13287	3	1827.91	610.311	1768.9	29.4817	2	2	0.0026	15	13191	13383	230000	13267	0
1	QEHF_2021-02-25_KES_rCDPK4-25peptides-EGTA-60minRxn-Rep2_inclusion_3pmol.13344.13344.3	EGTA_Rep2	2.76e-08	13/56	-.NCLM[147.04]EKLTSKKFLEE.-	-.NCLMEKLTSKKFLEE.-	-	-	-	-	NCLMEKLTSKKFLEE	1	1827.91	1110000	13344	3	1827.91	610.311	1776.6	29.61	2	2	0.0034	15	13191	13383	230000	13267	0
1	QEHF_2021-02-25_KES_rCDPK4-25peptides-EGTA-60minRxn-Rep2_inclusion_3pmol.13499.13499.3	EGTA_Rep2	4.44e-10	24/56	-.NCLM[147.04]EKLTSKKFLEE.-	-.NCLMEKLTSKKFLEE.-	-	-	-	-	NCLMEKLTSKKFLEE	1	1827.91	12100000	13499	3	1827.91	610.311	1797.1	29.9517	2	2	0.0033	15	13384	13850	1170000	13527	0
1	QEHF_2021-02-25_KES_rCDPK4-25peptides-EGTA-60minRxn-Rep2_inclusion_3pmol.13500.13500.4	EGTA_Rep2	2.46e-06	19/84	-.NCLM[147.04]EKLTSKKFLEE.-	-.NCLMEKLTSKKFLEE.-	-	-	-	-	NCLMEKLTSKKFLEE	1	1827.91	3840000	13500	4	1827.91	457.985	1797.2	29.9533	2	2	0.001	15	13426	13585	1090000	13553	0
1	QEHF_2021-02-25_KES_rCDPK4-25peptides-EGTA-60minRxn-Rep2_inclusion_3pmol.13552.13552.3	EGTA_Rep2	2.4e-09	27/56	-.NCLM[147.04]EKLTSKKFLEE.-	-.NCLMEKLTSKKFLEE.-	-	-	-	-	NCLMEKLTSKKFLEE	1	1827.91	12700000	13552	3	1827.91	610.311	1804.1	30.0683	2	2	-0.0017	15	13384	13899	1170000	13527	0
1	QEHF_2021-02-25_KES_rCDPK4-25peptides-EGTA-60minRxn-Rep2_inclusion_3pmol.13578.13578.4	EGTA_Rep2	6.69e-06	22/84	-.NCLM[147.04]EKLTSKKFLEE.-	-.NCLMEKLTSKKFLEE.-	-	-	-	-	NCLMEKLTSKKFLEE	1	1827.91	3840000	13578	4	1827.91	457.985	1807.5	30.125	2	2	-0.0001	15	13426	13585	1090000	13553	0
1	QEHF_2021-02-25_KES_rCDPK4-25peptides-EGTA-60minRxn-Rep2_inclusion_3pmol.13601.13601.4	EGTA_Rep2	2.1e-05	19/84	-.NCLM[147.04]EKLTSKKFLEE.-	-.NCLMEKLTSKKFLEE.-	-	-	-	-	NCLMEKLTSKKFLEE	1	1827.91	3840000	13601	4	1827.91	457.985	1810.5	30.175	2	2	0.0007	15	13425	13585	1090000	13553	0
1	QEHF_2021-02-25_KES_rCDPK4-25peptides-EGTA-60minRxn-Rep2_inclusion_3pmol.13655.13655.3	EGTA_Rep2	6.81e-10	25/56	-.NCLM[147.04]EKLTSKKFLEE.-	-.NCLMEKLTSKKFLEE.-	-	-	-	-	NCLMEKLTSKKFLEE	1	1827.91	12700000	13655	3	1827.91	610.311	1817.7	30.295	2	2	0.0001	15	13390	13901	1170000	13527	0
1	QEHF_2021-02-25_KES_rCDPK4-25peptides-EGTA-60minRxn-Rep2_inclusion_3pmol.13656.13656.4	EGTA_Rep2	1.28e-05	21/84	-.NCLM[147.04]EKLTSKKFLEE.-	-.NCLMEKLTSKKFLEE.-	-	-	-	-	NCLMEKLTSKKFLEE	1	1827.91	8630000	13656	4	1827.91	457.985	1817.8	30.2967	2	2	0.0006	15	13586	14008	1030000	13605	0
1	QEHF_2021-02-25_KES_rCDPK4-25peptides-EGTA-60minRxn-Rep2_inclusion_3pmol.13706.13706.4	EGTA_Rep2	4.8e-06	20/84	-.NCLM[147.04]EKLTSKKFLEE.-	-.NCLMEKLTSKKFLEE.-	-	-	-	-	NCLMEKLTSKKFLEE	1	1827.91	8880000	13706	4	1827.91	457.985	1824.5	30.4083	2	2	0.0013	15	13586	14050	1030000	13605	0
1	QEHF_2021-02-25_KES_rCDPK4-25peptides-EGTA-60minRxn-Rep2_inclusion_3pmol.13707.13707.3	EGTA_Rep2	1.66e-09	20/56	-.NCLM[147.04]EKLTSKKFLEE.-	-.NCLMEKLTSKKFLEE.-	-	-	-	-	NCLMEKLTSKKFLEE	1	1827.91	12700000	13707	3	1827.91	610.311	1824.6	30.41	2	2	0.0001	15	13379	13904	1170000	13527	0
1	QEHF_2021-02-25_KES_rCDPK4-25peptides-EGTA-60minRxn-Rep2_inclusion_3pmol.13734.13734.4	EGTA_Rep2	4.18e-05	18/84	-.NCLM[147.04]EKLTSKKFLEE.-	-.NCLMEKLTSKKFLEE.-	-	-	-	-	NCLMEKLTSKKFLEE	1	1827.91	8740000	13734	4	1827.91	457.985	1828.2	30.47	2	2	0.0012	15	13586	14039	1030000	13605	0
1	QEHF_2021-02-25_KES_rCDPK4-25peptides-EGTA-60minRxn-Rep2_inclusion_3pmol.13837.13837.3	EGTA_Rep2	4.25e-08	17/56	-.NCLM[147.04]EKLTSKKFLEE.-	-.NCLMEKLTSKKFLEE.-	-	-	-	-	NCLMEKLTSKKFLEE	1	1827.91	7880000	13837	3	1827.91	610.311	1842	30.7	2	2	0.0008	15	13580	13904	1080000	13605	0
1	QEHF_2021-02-25_KES_rCDPK4-25peptides-EGTA-60minRxn-Rep2_inclusion_3pmol.13838.13838.4	EGTA_Rep2	2.83e-06	17/84	-.NCLM[147.04]EKLTSKKFLEE.-	-.NCLMEKLTSKKFLEE.-	-	-	-	-	NCLMEKLTSKKFLEE	1	1827.91	8740000	13838	4	1827.91	457.985	1842.1	30.7017	2	2	0.0015	15	13581	14033	1030000	13605	0
1	QEHF_2021-02-25_KES_rCDPK4-25peptides-EGTA-60minRxn-Rep2_inclusion_3pmol.13863.13863.3	EGTA_Rep2	3.17e-09	17/56	-.NCLM[147.04]EKLTSKKFLEE.-	-.NCLMEKLTSKKFLEE.-	-	-	-	-	NCLMEKLTSKKFLEE	1	1827.91	6800000	13863	3	1827.91	610.311	1845.5	30.7583	2	2	0.0017	15	13607	13904	921000	13631	0
1	QEHF_2021-02-25_KES_rCDPK4-25peptides-EGTA-60minRxn-Rep2_inclusion_3pmol.13864.13864.4	EGTA_Rep2	2.89e-05	14/84	-.NCLM[147.04]EKLTSKKFLEE.-	-.NCLMEKLTSKKFLEE.-	-	-	-	-	NCLMEKLTSKKFLEE	1	1827.91	7720000	13864	4	1827.91	457.985	1845.7	30.7617	2	2	0.0006	15	13607	14035	974000	13631	0
1	QEHF_2021-02-25_KES_rCDPK4-25peptides-EGTA-60minRxn-Rep2_inclusion_3pmol.13889.13889.3	EGTA_Rep2	1.61e-07	15/56	-.NCLM[147.04]EKLTSKKFLEE.-	-.NCLMEKLTSKKFLEE.-	-	-	-	-	NCLMEKLTSKKFLEE	1	1827.91	5880000	13889	3	1827.91	610.311	1849	30.8167	2	2	0.0014	15	13632	13904	877000	13657	0
1	QEHF_2021-02-25_KES_rCDPK4-25peptides-EGTA-60minRxn-Rep2_inclusion_3pmol.13890.13890.4	EGTA_Rep2	1.32e-05	15/84	-.NCLM[147.04]EKLTSKKFLEE.-	-.NCLMEKLTSKKFLEE.-	-	-	-	-	NCLMEKLTSKKFLEE	1	1827.91	6740000	13890	4	1827.91	457.985	1849.2	30.82	2	2	0.0008	15	13633	14040	950000	13683	0
1	QEHF_2021-02-25_KES_rCDPK4-25peptides-EGTA-60minRxn-Rep2_inclusion_3pmol.13915.13915.3	EGTA_Rep2	4.81e-09	16/56	-.NCLM[147.04]EKLTSKKFLEE.-	-.NCLMEKLTSKKFLEE.-	-	-	-	-	NCLMEKLTSKKFLEE	1	1827.91	5000000	13915	3	1827.91	610.311	1852.5	30.875	2	2	0.0031	15	13658	13904	856000	13683	0
1	QEHF_2021-02-25_KES_rCDPK4-25peptides-EGTA-60minRxn-Rep2_inclusion_3pmol.13942.13942.3	EGTA_Rep2	1.23e-07	14/56	-.NCLM[147.04]EKLTSKKFLEE.-	-.NCLMEKLTSKKFLEE.-	-	-	-	-	NCLMEKLTSKKFLEE	1	1827.91	2220000	13942	3	1827.91	610.311	1856.1	30.935	2	2	0.0002	15	13905	14132	360000	13943	0
1	QEHF_2021-02-25_KES_rCDPK4-25peptides-EGTA-60minRxn-Rep2_inclusion_3pmol.13966.13966.3	EGTA_Rep2	2.44e-09	15/56	-.NCLM[147.04]EKLTSKKFLEE.-	-.NCLMEKLTSKKFLEE.-	-	-	-	-	NCLMEKLTSKKFLEE	1	1827.91	2220000	13966	3	1827.91	610.311	1859.3	30.9883	2	2	-0.0004	15	13905	14140	360000	13943	0
1	QEHF_2021-02-25_KES_rCDPK4-25peptides-EGTA-60minRxn-Rep2_inclusion_3pmol.13991.13991.3	EGTA_Rep2	1.02e-07	15/56	-.NCLM[147.04]EKLTSKKFLEE.-	-.NCLMEKLTSKKFLEE.-	-	-	-	-	NCLMEKLTSKKFLEE	1	1827.91	2220000	13991	3	1827.91	610.311	1862.6	31.0433	2	2	-0.0008	15	13905	14148	360000	13943	0
1	QEHF_2021-02-25_KES_rCDPK4-25peptides-EGTA-60minRxn-Rep2_inclusion_3pmol.14172.14172.3	EGTA_Rep2	4.23e-08	13/56	-.NCLM[147.04]EKLTSKKFLEE.-	-.NCLMEKLTSKKFLEE.-	-	-	-	-	NCLMEKLTSKKFLEE	1	1827.91	1010000	14172	3	1827.91	610.311	1886.9	31.4483	2	2	0.0006	15	14148	14353	160000	14203	0
1	QEHF_2021-02-25_KES_rCDPK4-25peptides-EGTA-60minRxn-Rep3_inclusion_3pmol.10729.10729.3	EGTA_Rep3	4.08e-09	24/56	-.NCLM[147.04]EKLTSKKFLEE.-	-.NCLMEKLTSKKFLEE.-	-	-	-	-	NCLMEKLTSKKFLEE	1	1827.91	3400000	10729	3	1827.91	610.311	1425.6	23.76	2	2	0.0018	15	10651	10800	1170000	10757	0
1	QEHF_2021-02-25_KES_rCDPK4-25peptides-EGTA-60minRxn-Rep3_inclusion_3pmol.10730.10730.4	EGTA_Rep3	1.16e-05	18/84	-.NCLM[147.04]EKLTSKKFLEE.-	-.NCLMEKLTSKKFLEE.-	-	-	-	-	NCLMEKLTSKKFLEE	1	1827.91	3220000	10730	4	1827.91	457.985	1425.8	23.7633	2	2	0.0008	15	10647	10793	1040000	10757	0
1	QEHF_2021-02-25_KES_rCDPK4-25peptides-EGTA-60minRxn-Rep3_inclusion_3pmol.10751.10751.4	EGTA_Rep3	1.62e-06	21/84	-.NCLM[147.04]EKLTSKKFLEE.-	-.NCLMEKLTSKKFLEE.-	-	-	-	-	NCLMEKLTSKKFLEE	1	1827.91	3200000	10751	4	1827.91	457.985	1428.5	23.8083	2	2	0.001	15	10654	10793	1040000	10757	0
1	QEHF_2021-02-25_KES_rCDPK4-25peptides-EGTA-60minRxn-Rep3_inclusion_3pmol.10752.10752.3	EGTA_Rep3	4.56e-11	24/56	-.NCLM[147.04]EKLTSKKFLEE.-	-.NCLMEKLTSKKFLEE.-	-	-	-	-	NCLMEKLTSKKFLEE	1	1827.91	3390000	10752	3	1827.91	610.311	1428.7	23.8117	2	2	0.0021	15	10655	10800	1170000	10757	0
1	QEHF_2021-02-25_KES_rCDPK4-25peptides-EGTA-60minRxn-Rep3_inclusion_3pmol.10782.10782.3	EGTA_Rep3	3.22e-09	24/56	-.NCLM[147.04]EKLTSKKFLEE.-	-.NCLMEKLTSKKFLEE.-	-	-	-	-	NCLMEKLTSKKFLEE	1	1827.91	3410000	10782	3	1827.91	610.311	1432.7	23.8783	2	2	0.0016	15	10616	10800	1170000	10757	0
1	QEHF_2021-02-25_KES_rCDPK4-25peptides-EGTA-60minRxn-Rep3_inclusion_3pmol.10803.10803.3	EGTA_Rep3	7.11e-10	21/56	-.NCLM[147.04]EKLTSKKFLEE.-	-.NCLMEKLTSKKFLEE.-	-	-	-	-	NCLMEKLTSKKFLEE	1	1827.91	3400000	10803	3	1827.91	610.311	1435.5	23.925	2	2	0.0017	15	10638	10800	1170000	10757	0
1	QEHF_2021-02-25_KES_rCDPK4-25peptides-EGTA-60minRxn-Rep3_inclusion_3pmol.10804.10804.4	EGTA_Rep3	1.41e-05	19/84	-.NCLM[147.04]EKLTSKKFLEE.-	-.NCLMEKLTSKKFLEE.-	-	-	-	-	NCLMEKLTSKKFLEE	1	1827.91	3220000	10804	4	1827.91	457.985	1435.6	23.9267	2	2	0.0014	15	10640	10793	1040000	10757	0
1	QEHF_2021-02-25_KES_rCDPK4-25peptides-EGTA-60minRxn-Rep3_inclusion_3pmol.10826.10826.4	EGTA_Rep3	3.41e-06	21/84	-.NCLM[147.04]EKLTSKKFLEE.-	-.NCLMEKLTSKKFLEE.-	-	-	-	-	NCLMEKLTSKKFLEE	1	1827.91	9250000	10826	4	1827.91	457.985	1438.6	23.9767	2	2	0.0004	15	10794	11081	1510000	10887	0
1	QEHF_2021-02-25_KES_rCDPK4-25peptides-EGTA-60minRxn-Rep3_inclusion_3pmol.10827.10827.3	EGTA_Rep3	1.66e-10	23/56	-.NCLM[147.04]EKLTSKKFLEE.-	-.NCLMEKLTSKKFLEE.-	-	-	-	-	NCLMEKLTSKKFLEE	1	1827.91	9530000	10827	3	1827.91	610.311	1438.7	23.9783	2	2	0.001	15	10801	11080	1640000	10861	0
1	QEHF_2021-02-25_KES_rCDPK4-25peptides-EGTA-60minRxn-Rep3_inclusion_3pmol.10856.10856.3	EGTA_Rep3	4.29e-10	24/56	-.NCLM[147.04]EKLTSKKFLEE.-	-.NCLMEKLTSKKFLEE.-	-	-	-	-	NCLMEKLTSKKFLEE	1	1827.91	9760000	10856	3	1827.91	610.311	1442.6	24.0433	2	2	0.0019	15	10801	11110	1640000	10861	0
1	QEHF_2021-02-25_KES_rCDPK4-25peptides-EGTA-60minRxn-Rep3_inclusion_3pmol.10857.10857.4	EGTA_Rep3	1.51e-05	20/84	-.NCLM[147.04]EKLTSKKFLEE.-	-.NCLMEKLTSKKFLEE.-	-	-	-	-	NCLMEKLTSKKFLEE	1	1827.91	9390000	10857	4	1827.91	457.985	1442.7	24.045	2	2	0.0013	15	10794	11110	1510000	10887	0
1	QEHF_2021-02-25_KES_rCDPK4-25peptides-EGTA-60minRxn-Rep3_inclusion_3pmol.10884.10884.3	EGTA_Rep3	4.33e-10	24/56	-.NCLM[147.04]EKLTSKKFLEE.-	-.NCLMEKLTSKKFLEE.-	-	-	-	-	NCLMEKLTSKKFLEE	1	1827.91	9960000	10884	3	1827.91	610.311	1446.4	24.1067	2	2	0.0017	15	10801	11142	1640000	10861	0
1	QEHF_2021-02-25_KES_rCDPK4-25peptides-EGTA-60minRxn-Rep3_inclusion_3pmol.10885.10885.4	EGTA_Rep3	9.31e-05	19/84	-.NCLM[147.04]EKLTSKKFLEE.-	-.NCLMEKLTSKKFLEE.-	-	-	-	-	NCLMEKLTSKKFLEE	1	1827.91	9540000	10885	4	1827.91	457.985	1446.5	24.1083	2	2	0.0007	15	10794	11139	1510000	10887	0
1	QEHF_2021-02-25_KES_rCDPK4-25peptides-EGTA-60minRxn-Rep3_inclusion_3pmol.10908.10908.3	EGTA_Rep3	2.87e-09	24/56	-.NCLM[147.04]EKLTSKKFLEE.-	-.NCLMEKLTSKKFLEE.-	-	-	-	-	NCLMEKLTSKKFLEE	1	1827.91	10100000	10908	3	1827.91	610.311	1449.6	24.16	2	2	0.0026	15	10801	11164	1640000	10861	0
1	QEHF_2021-02-25_KES_rCDPK4-25peptides-EGTA-60minRxn-Rep3_inclusion_3pmol.10909.10909.4	EGTA_Rep3	1.31e-05	21/84	-.NCLM[147.04]EKLTSKKFLEE.-	-.NCLMEKLTSKKFLEE.-	-	-	-	-	NCLMEKLTSKKFLEE	1	1827.91	9680000	10909	4	1827.91	457.985	1449.7	24.1617	2	2	0.0012	15	10794	11165	1510000	10887	0
1	QEHF_2021-02-25_KES_rCDPK4-25peptides-EGTA-60minRxn-Rep3_inclusion_3pmol.10934.10934.3	EGTA_Rep3	6.86e-10	23/56	-.NCLM[147.04]EKLTSKKFLEE.-	-.NCLMEKLTSKKFLEE.-	-	-	-	-	NCLMEKLTSKKFLEE	1	1827.91	10200000	10934	3	1827.91	610.311	1453	24.2167	2	2	0.0021	15	10801	11184	1640000	10861	0
1	QEHF_2021-02-25_KES_rCDPK4-25peptides-EGTA-60minRxn-Rep3_inclusion_3pmol.10935.10935.4	EGTA_Rep3	3.12e-05	17/84	-.NCLM[147.04]EKLTSKKFLEE.-	-.NCLMEKLTSKKFLEE.-	-	-	-	-	NCLMEKLTSKKFLEE	1	1827.91	9790000	10935	4	1827.91	457.985	1453.2	24.22	2	2	0.0009	15	10794	11189	1510000	10887	0
1	QEHF_2021-02-25_KES_rCDPK4-25peptides-EGTA-60minRxn-Rep3_inclusion_3pmol.10962.10962.3	EGTA_Rep3	5.42e-09	22/56	-.NCLM[147.04]EKLTSKKFLEE.-	-.NCLMEKLTSKKFLEE.-	-	-	-	-	NCLMEKLTSKKFLEE	1	1827.91	10400000	10962	3	1827.91	610.311	1456.8	24.28	2	2	0.0027	15	10801	11210	1640000	10861	0
1	QEHF_2021-02-25_KES_rCDPK4-25peptides-EGTA-60minRxn-Rep3_inclusion_3pmol.11013.11013.3	EGTA_Rep3	1.16e-07	15/56	-.NCLM[147.04]EKLTSKKFLEE.-	-.NCLMEKLTSKKFLEE.-	-	-	-	-	NCLMEKLTSKKFLEE	1	1827.91	10200000	11013	3	1827.91	610.311	1463.6	24.3933	2	2	0.0018	15	10802	11179	1640000	10861	0
1	QEHF_2021-02-25_KES_rCDPK4-25peptides-EGTA-60minRxn-Rep3_inclusion_3pmol.11039.11039.3	EGTA_Rep3	1.34e-08	15/56	-.NCLM[147.04]EKLTSKKFLEE.-	-.NCLMEKLTSKKFLEE.-	-	-	-	-	NCLMEKLTSKKFLEE	1	1827.91	10200000	11039	3	1827.91	610.311	1467.1	24.4517	2	2	0.0026	15	10795	11179	1640000	10861	0
1	QEHF_2021-02-25_KES_rCDPK4-25peptides-EGTA-60minRxn-Rep3_inclusion_3pmol.11092.11092.3	EGTA_Rep3	7.14e-08	13/56	-.NCLM[147.04]EKLTSKKFLEE.-	-.NCLMEKLTSKKFLEE.-	-	-	-	-	NCLMEKLTSKKFLEE	1	1827.91	9340000	11092	3	1827.91	610.311	1474.3	24.5717	2	2	0.0014	15	10817	11179	1640000	10861	0
1	QEHF_2021-02-25_KES_rCDPK4-25peptides-EGTA-60minRxn-Rep3_inclusion_3pmol.11327.11327.4	EGTA_Rep3	5.24e-05	13/84	-.NCLM[147.04]EKLTSKKFLEE.-	-.NCLMEKLTSKKFLEE.-	-	-	-	-	NCLMEKLTSKKFLEE	1	1827.91	1810000	11327	4	1827.91	457.985	1505.8	25.0967	2	2	0.0029	15	11194	11470	255000	11329	0
1	QEHF_2021-02-25_KES_rCDPK4-25peptides-EGTA-60minRxn-Rep3_inclusion_3pmol.12989.12989.3	EGTA_Rep3	4.46e-08	13/56	-.NCLM[147.04]EKLTSKKFLEE.-	-.NCLMEKLTSKKFLEE.-	-	-	-	-	NCLMEKLTSKKFLEE	1	1827.91	836000	12989	3	1827.91	610.311	1727.8	28.7967	2	2	0.0018	15	12823	13009	157000	12967	0
1	QEHF_2021-02-25_KES_rCDPK4-25peptides-EGTA-60minRxn-Rep3_inclusion_3pmol.13197.13197.4	EGTA_Rep3	8.04e-05	1984-12-01	-.NCLM[147.04]EKLTSKKFLEE.-	-.NCLMEKLTSKKFLEE.-	-	-	-	-	NCLMEKLTSKKFLEE	1	1827.91	1520000	13197	4	1827.91	457.985	1755.7	29.2617	2	2	0.002	15	13110	13334	228000	13227	0
1	QEHF_2021-02-25_KES_rCDPK4-25peptides-EGTA-60minRxn-Rep3_inclusion_3pmol.13250.13250.3	EGTA_Rep3	1.08e-07	13/56	-.NCLM[147.04]EKLTSKKFLEE.-	-.NCLMEKLTSKKFLEE.-	-	-	-	-	NCLMEKLTSKKFLEE	1	1827.91	1920000	13250	3	1827.91	610.311	1762.9	29.3817	2	2	0.0036	15	13065	13344	250000	13279	0
1	QEHF_2021-02-25_KES_rCDPK4-25peptides-EGTA-60minRxn-Rep3_inclusion_3pmol.13330.13330.3	EGTA_Rep3	5.85e-09	14/56	-.NCLM[147.04]EKLTSKKFLEE.-	-.NCLMEKLTSKKFLEE.-	-	-	-	-	NCLMEKLTSKKFLEE	1	1827.91	1610000	13330	3	1827.91	610.311	1773.4	29.5567	2	2	0.0019	15	13111	13343	250000	13279	0
1	QEHF_2021-02-25_KES_rCDPK4-25peptides-EGTA-60minRxn-Rep3_inclusion_3pmol.13433.13433.4	EGTA_Rep3	6.38e-05	1984-11-01	-.NCLM[147.04]EKLTSKKFLEE.-	-.NCLMEKLTSKKFLEE.-	-	-	-	-	NCLMEKLTSKKFLEE	1	1827.91	3580000	13433	4	1827.91	457.985	1787	29.7833	2	2	0.0021	15	13407	13553	1060000	13513	0
1	QEHF_2021-02-25_KES_rCDPK4-25peptides-EGTA-60minRxn-Rep3_inclusion_3pmol.13456.13456.3	EGTA_Rep3	1.82e-09	21/56	-.NCLM[147.04]EKLTSKKFLEE.-	-.NCLMEKLTSKKFLEE.-	-	-	-	-	NCLMEKLTSKKFLEE	1	1827.91	12100000	13456	3	1827.91	610.311	1790	29.8333	2	2	0.0008	15	13402	13808	1340000	13513	0
1	QEHF_2021-02-25_KES_rCDPK4-25peptides-EGTA-60minRxn-Rep3_inclusion_3pmol.13457.13457.4	EGTA_Rep3	3.66e-05	15/84	-.NCLM[147.04]EKLTSKKFLEE.-	-.NCLMEKLTSKKFLEE.-	-	-	-	-	NCLMEKLTSKKFLEE	1	1827.91	3580000	13457	4	1827.91	457.985	1790.2	29.8367	2	2	0.0014	15	13407	13553	1060000	13513	0
1	QEHF_2021-02-25_KES_rCDPK4-25peptides-EGTA-60minRxn-Rep3_inclusion_3pmol.13486.13486.3	EGTA_Rep3	3.04e-09	27/56	-.NCLM[147.04]EKLTSKKFLEE.-	-.NCLMEKLTSKKFLEE.-	-	-	-	-	NCLMEKLTSKKFLEE	1	1827.91	12500000	13486	3	1827.91	610.311	1794.1	29.9017	2	2	-0.001	15	13402	13833	1340000	13513	0
1	QEHF_2021-02-25_KES_rCDPK4-25peptides-EGTA-60minRxn-Rep3_inclusion_3pmol.13537.13537.3	EGTA_Rep3	3.58e-09	25/56	-.NCLM[147.04]EKLTSKKFLEE.-	-.NCLMEKLTSKKFLEE.-	-	-	-	-	NCLMEKLTSKKFLEE	1	1827.91	13200000	13537	3	1827.91	610.311	1800.8	30.0133	2	2	-0.0026	15	13402	13886	1340000	13513	0
1	QEHF_2021-02-25_KES_rCDPK4-25peptides-EGTA-60minRxn-Rep3_inclusion_3pmol.13587.13587.3	EGTA_Rep3	1.4e-08	25/56	-.NCLM[147.04]EKLTSKKFLEE.-	-.NCLMEKLTSKKFLEE.-	-	-	-	-	NCLMEKLTSKKFLEE	1	1827.91	12500000	13587	3	1827.91	610.311	1807.4	30.1233	2	2	-0.002	15	13402	13836	1340000	13513	0
1	QEHF_2021-02-25_KES_rCDPK4-25peptides-EGTA-60minRxn-Rep3_inclusion_3pmol.13588.13588.4	EGTA_Rep3	5.23e-06	20/84	-.NCLM[147.04]EKLTSKKFLEE.-	-.NCLMEKLTSKKFLEE.-	-	-	-	-	NCLMEKLTSKKFLEE	1	1827.91	2950000	13588	4	1827.91	457.985	1807.6	30.1267	2	2	-0.0006	15	13554	13635	1010000	13591	0
1	QEHF_2021-02-25_KES_rCDPK4-25peptides-EGTA-60minRxn-Rep3_inclusion_3pmol.13668.13668.4	EGTA_Rep3	2.17e-05	19/84	-.NCLM[147.04]EKLTSKKFLEE.-	-.NCLMEKLTSKKFLEE.-	-	-	-	-	NCLMEKLTSKKFLEE	1	1827.91	6330000	13668	4	1827.91	457.985	1818.2	30.3033	2	2	0.0009	15	13636	13948	1030000	13669	0
1	QEHF_2021-02-25_KES_rCDPK4-25peptides-EGTA-60minRxn-Rep3_inclusion_3pmol.13692.13692.4	EGTA_Rep3	1.17e-05	19/84	-.NCLM[147.04]EKLTSKKFLEE.-	-.NCLMEKLTSKKFLEE.-	-	-	-	-	NCLMEKLTSKKFLEE	1	1827.91	6330000	13692	4	1827.91	457.985	1821.4	30.3567	2	2	0.0006	15	13636	13945	1030000	13669	0
1	QEHF_2021-02-25_KES_rCDPK4-25peptides-EGTA-60minRxn-Rep3_inclusion_3pmol.13693.13693.3	EGTA_Rep3	3.97e-10	22/56	-.NCLM[147.04]EKLTSKKFLEE.-	-.NCLMEKLTSKKFLEE.-	-	-	-	-	NCLMEKLTSKKFLEE	1	1827.91	13400000	13693	3	1827.91	610.311	1821.5	30.3583	2	2	-0.0009	15	13411	13908	1340000	13513	0
1	QEHF_2021-02-25_KES_rCDPK4-25peptides-EGTA-60minRxn-Rep3_inclusion_3pmol.13720.13720.4	EGTA_Rep3	2.09e-06	19/84	-.NCLM[147.04]EKLTSKKFLEE.-	-.NCLMEKLTSKKFLEE.-	-	-	-	-	NCLMEKLTSKKFLEE	1	1827.91	6330000	13720	4	1827.91	457.985	1825.1	30.4183	2	2	0.0006	15	13636	13949	1030000	13669	0
1	QEHF_2021-02-25_KES_rCDPK4-25peptides-EGTA-60minRxn-Rep3_inclusion_3pmol.13771.13771.3	EGTA_Rep3	1.71e-08	21/56	-.NCLM[147.04]EKLTSKKFLEE.-	-.NCLMEKLTSKKFLEE.-	-	-	-	-	NCLMEKLTSKKFLEE	1	1827.91	11500000	13771	3	1827.91	610.311	1831.9	30.5317	2	2	0.0019	15	13497	13907	1340000	13513	0
1	QEHF_2021-02-25_KES_rCDPK4-25peptides-EGTA-60minRxn-Rep3_inclusion_3pmol.13772.13772.4	EGTA_Rep3	5.46e-05	13/84	-.NCLM[147.04]EKLTSKKFLEE.-	-.NCLMEKLTSKKFLEE.-	-	-	-	-	NCLMEKLTSKKFLEE	1	1827.91	6330000	13772	4	1827.91	457.985	1832	30.5333	2	2	0.0018	15	13636	13949	1030000	13669	0
1	QEHF_2021-02-25_KES_rCDPK4-25peptides-EGTA-60minRxn-Rep3_inclusion_3pmol.13849.13849.3	EGTA_Rep3	2.3e-09	18/56	-.NCLM[147.04]EKLTSKKFLEE.-	-.NCLMEKLTSKKFLEE.-	-	-	-	-	NCLMEKLTSKKFLEE	1	1827.91	6780000	13849	3	1827.91	610.311	1842.4	30.7067	2	2	0.0006	15	13592	13907	992000	13617	0
1	QEHF_2021-02-25_KES_rCDPK4-25peptides-EGTA-60minRxn-Rep3_inclusion_3pmol.13850.13850.4	EGTA_Rep3	3.31e-06	14/84	-.NCLM[147.04]EKLTSKKFLEE.-	-.NCLMEKLTSKKFLEE.-	-	-	-	-	NCLMEKLTSKKFLEE	1	1827.91	7320000	13850	4	1827.91	457.985	1842.5	30.7083	2	2	0.0004	15	13593	13949	1030000	13669	0
1	QEHF_2021-02-25_KES_rCDPK4-25peptides-EGTA-60minRxn-Rep3_inclusion_3pmol.13876.13876.4	EGTA_Rep3	8.03e-06	15/84	-.NCLM[147.04]EKLTSKKFLEE.-	-.NCLMEKLTSKKFLEE.-	-	-	-	-	NCLMEKLTSKKFLEE	1	1827.91	6330000	13876	4	1827.91	457.985	1846	30.7667	2	2	0.0006	15	13619	13949	1030000	13669	0
1	QEHF_2021-02-25_KES_rCDPK4-25peptides-EGTA-60minRxn-Rep3_inclusion_3pmol.13895.13895.3	EGTA_Rep3	1.07e-08	16/56	-.NCLM[147.04]EKLTSKKFLEE.-	-.NCLMEKLTSKKFLEE.-	-	-	-	-	NCLMEKLTSKKFLEE	1	1827.91	5790000	13895	3	1827.91	610.311	1848.5	30.8083	2	2	0.0004	15	13637	13907	823000	13643	0
1	QEHF_2021-02-25_KES_rCDPK4-25peptides-EGTA-60minRxn-Rep3_inclusion_3pmol.13928.13928.4	EGTA_Rep3	1.85e-05	13/84	-.NCLM[147.04]EKLTSKKFLEE.-	-.NCLMEKLTSKKFLEE.-	-	-	-	-	NCLMEKLTSKKFLEE	1	1827.91	4380000	13928	4	1827.91	457.985	1853	30.8833	2	2	0.0008	15	13672	13949	832000	13695	0
1	QEHF_2021-02-25_KES_rCDPK4-25peptides-EGTA-60minRxn-Rep3_inclusion_3pmol.13951.13951.3	EGTA_Rep3	2.27e-08	15/56	-.NCLM[147.04]EKLTSKKFLEE.-	-.NCLMEKLTSKKFLEE.-	-	-	-	-	NCLMEKLTSKKFLEE	1	1827.91	1330000	13951	3	1827.91	610.311	1856	30.9333	2	2	-0.0013	15	13908	14047	363000	13929	0
1	QEHF_2021-02-25_KES_rCDPK4-25peptides-EGTA-60minRxn-Rep3_inclusion_3pmol.13974.13974.3	EGTA_Rep3	3.84e-08	15/56	-.NCLM[147.04]EKLTSKKFLEE.-	-.NCLMEKLTSKKFLEE.-	-	-	-	-	NCLMEKLTSKKFLEE	1	1827.91	1330000	13974	3	1827.91	610.311	1859.1	30.985	2	2	-0.0022	15	13908	14047	363000	13929	0
1	QEHF_2021-02-25_KES_rCDPK4-25peptides-EGTA-60minRxn-Rep3_inclusion_3pmol.14055.14055.3	EGTA_Rep3	2.77e-08	15/56	-.NCLM[147.04]EKLTSKKFLEE.-	-.NCLMEKLTSKKFLEE.-	-	-	-	-	NCLMEKLTSKKFLEE	1	1827.91	1640000	14055	3	1827.91	610.311	1869.9	31.165	2	2	-0.0001	15	13901	14047	363000	13929	0
1	QEHF_2021-02-25_KES_rCDPK4-25peptides-EGTA-60minRxn-Rep3_inclusion_3pmol.14158.14158.4	EGTA_Rep3	8.12e-05	1984-10-01	-.NCLM[147.04]EKLTSKKFLEE.-	-.NCLMEKLTSKKFLEE.-	-	-	-	-	NCLMEKLTSKKFLEE	1	1827.91	1180000	14158	4	1827.91	457.985	1883.8	31.3967	2	2	0.0013	15	13960	14156	234000	13981	0
1	QEHF_2021-02-25_KES_rCDPK4-25peptides-EGTA-60minRxn-Rep3_inclusion_3pmol.14185.14185.3	EGTA_Rep3	9.42e-08	13/56	-.NCLM[147.04]EKLTSKKFLEE.-	-.NCLMEKLTSKKFLEE.-	-	-	-	-	NCLMEKLTSKKFLEE	1	1827.91	1200000	14185	3	1827.91	610.311	1887.3	31.455	2	2	0.0032	15	14124	14358	192000	14163	0
1	QEHF_2021-02-25_KES_rCDPK4-25peptides-Ca-60minRxn-Rep1_inclusion_3pmol.13651.13651.3	Ca_Rep1	1.12e-09	1956-11-01	-.NCLMEKLTSKKFLEE.-	-.NCLMEKLTSKKFLEE.-	-	-	-	-	NCLMEKLTSKKFLEE	1	1811.92	417000	13651	3	1811.92	604.979	1814.6	30.2433	2	2	0.004	15	13398	13716	57400	13621	0
1	QEHF_2021-02-25_KES_rCDPK4-25peptides-Ca-60minRxn-Rep2_inclusion_3pmol.13598.13598.3	Ca_Rep2	8.65e-10	13/56	-.NCLMEKLTSKKFLEE.-	-.NCLMEKLTSKKFLEE.-	-	-	-	-	NCLMEKLTSKKFLEE	1	1811.92	524000	13598	3	1811.92	604.979	1806.2	30.1033	2	2	0.0008	15	13409	13649	113000	13620	0
1	QEHF_2021-02-25_KES_rCDPK4-25peptides-Ca-60minRxn-Rep2_inclusion_3pmol.13624.13624.3	Ca_Rep2	9.55e-08	1956-12-01	-.NCLMEKLTSKKFLEE.-	-.NCLMEKLTSKKFLEE.-	-	-	-	-	NCLMEKLTSKKFLEE	1	1811.92	541000	13624	3	1811.92	604.979	1809.6	30.16	2	2	0.0029	15	13368	13649	113000	13620	0
1	QEHF_2021-02-25_KES_rCDPK4-25peptides-Ca-60minRxn-Rep2_inclusion_3pmol.13650.13650.3	Ca_Rep2	1.39e-07	1956-12-01	-.NCLMEKLTSKKFLEE.-	-.NCLMEKLTSKKFLEE.-	-	-	-	-	NCLMEKLTSKKFLEE	1	1811.92	524000	13650	3	1811.92	604.979	1813.1	30.2183	2	2	0.0031	15	13404	13649	113000	13620	0
1	QEHF_2021-02-25_KES_rCDPK4-25peptides-Ca-60minRxn-Rep2_inclusion_3pmol.13675.13675.3	Ca_Rep2	7.88e-10	1956-12-01	-.NCLMEKLTSKKFLEE.-	-.NCLMEKLTSKKFLEE.-	-	-	-	-	NCLMEKLTSKKFLEE	1	1811.92	282000	13675	3	1811.92	604.979	1816.5	30.275	2	2	0.0021	15	13650	13735	108000	13698	0
1	QEHF_2021-02-25_KES_rCDPK4-25peptides-Ca-60minRxn-Rep2_inclusion_3pmol.13702.13702.3	Ca_Rep2	1.57e-07	1956-10-01	-.NCLMEKLTSKKFLEE.-	-.NCLMEKLTSKKFLEE.-	-	-	-	-	NCLMEKLTSKKFLEE	1	1811.92	282000	13702	3	1811.92	604.979	1820.1	30.335	2	2	0.0007	15	13650	13735	108000	13698	0
1	QEHF_2021-02-25_KES_rCDPK4-25peptides-Ca-60minRxn-Rep2_inclusion_3pmol.13832.13832.3	Ca_Rep2	4.8e-08	1956-10-01	-.NCLMEKLTSKKFLEE.-	-.NCLMEKLTSKKFLEE.-	-	-	-	-	NCLMEKLTSKKFLEE	1	1811.92	386000	13832	3	1811.92	604.979	1837.5	30.625	2	2	0.0021	15	13737	13937	101000	13776	0
1	QEHF_2021-02-25_KES_rCDPK4-25peptides-Ca-60minRxn-Rep3_inclusion_3pmol.13619.13619.3	Ca_Rep3	2.05e-07	1956-09-01	-.NCLMEKLTSKKFLEE.-	-.NCLMEKLTSKKFLEE.-	-	-	-	-	NCLMEKLTSKKFLEE	1	1811.92	449000	13619	3	1811.92	604.979	1811.3	30.1883	2	2	0.0028	15	13448	13778	71100	13565	0
1	QEHF_2021-02-25_KES_rCDPK4-25peptides-EGTA-60minRxn-Rep1_inclusion_3pmol.13256.13256.3	EGTA_Rep1	9.6e-08	17/56	-.NCLMEKLTSKKFLEE.-	-.NCLMEKLTSKKFLEE.-	-	-	-	-	NCLMEKLTSKKFLEE	1	1811.92	1340000	13256	3	1811.92	604.979	1765.6	29.4267	2	2	0.0036	15	13085	13342	296000	13249	0
1	QEHF_2021-02-25_KES_rCDPK4-25peptides-EGTA-60minRxn-Rep1_inclusion_3pmol.13437.13437.3	EGTA_Rep1	4.34e-09	18/56	-.NCLMEKLTSKKFLEE.-	-.NCLMEKLTSKKFLEE.-	-	-	-	-	NCLMEKLTSKKFLEE	1	1811.92	213000000	13437	3	1811.92	604.979	1789.5	29.825	2	2	0.0031	15	13416	14278	32300000	13509	0
1	QEHF_2021-02-25_KES_rCDPK4-25peptides-EGTA-60minRxn-Rep1_inclusion_3pmol.13459.13459.3	EGTA_Rep1	5.05e-10	29/56	-.NCLMEKLTSKKFLEE.-	-.NCLMEKLTSKKFLEE.-	-	-	-	-	NCLMEKLTSKKFLEE	1	1811.92	200000000	13459	3	1811.92	604.979	1792.5	29.875	2	2	0.0044	15	13416	13906	32300000	13509	0
1	QEHF_2021-02-25_KES_rCDPK4-25peptides-EGTA-60minRxn-Rep1_inclusion_3pmol.13460.13460.4	EGTA_Rep1	1.51e-05	16/84	-.NCLMEKLTSKKFLEE.-	-.NCLMEKLTSKKFLEE.-	-	-	-	-	NCLMEKLTSKKFLEE	1	1811.92	19800000	13460	4	1811.92	453.986	1792.6	29.8767	2	2	0.0021	15	13419	13714	3470000	13509	0
1	QEHF_2021-02-25_KES_rCDPK4-25peptides-EGTA-60minRxn-Rep1_inclusion_3pmol.13484.13484.3	EGTA_Rep1	3.4e-10	30/56	-.NCLMEKLTSKKFLEE.-	-.NCLMEKLTSKKFLEE.-	-	-	-	-	NCLMEKLTSKKFLEE	1	1811.92	200000000	13484	3	1811.92	604.979	1795.8	29.93	2	2	0.0044	15	13416	13913	32300000	13509	0
1	QEHF_2021-02-25_KES_rCDPK4-25peptides-EGTA-60minRxn-Rep1_inclusion_3pmol.13485.13485.4	EGTA_Rep1	1.61e-05	25/84	-.NCLMEKLTSKKFLEE.-	-.NCLMEKLTSKKFLEE.-	-	-	-	-	NCLMEKLTSKKFLEE	1	1811.92	20500000	13485	4	1811.92	453.986	1795.9	29.9317	2	2	0.0021	15	13419	13739	3470000	13509	0
1	QEHF_2021-02-25_KES_rCDPK4-25peptides-EGTA-60minRxn-Rep1_inclusion_3pmol.13510.13510.3	EGTA_Rep1	6.18e-10	30/56	-.NCLMEKLTSKKFLEE.-	-.NCLMEKLTSKKFLEE.-	-	-	-	-	NCLMEKLTSKKFLEE	1	1811.92	199000000	13510	3	1811.92	604.979	1799.2	29.9867	2	2	0.0052	15	13416	13882	32300000	13509	0
1	QEHF_2021-02-25_KES_rCDPK4-25peptides-EGTA-60minRxn-Rep1_inclusion_3pmol.13511.13511.4	EGTA_Rep1	2.37e-07	26/84	-.NCLMEKLTSKKFLEE.-	-.NCLMEKLTSKKFLEE.-	-	-	-	-	NCLMEKLTSKKFLEE	1	1811.92	21000000	13511	4	1811.92	453.986	1799.4	29.99	2	2	0.0014	15	13419	13765	3470000	13509	0
1	QEHF_2021-02-25_KES_rCDPK4-25peptides-EGTA-60minRxn-Rep1_inclusion_3pmol.13536.13536.3	EGTA_Rep1	1.07e-10	32/56	-.NCLMEKLTSKKFLEE.-	-.NCLMEKLTSKKFLEE.-	-	-	-	-	NCLMEKLTSKKFLEE	1	1811.92	199000000	13536	3	1811.92	604.979	1802.7	30.045	2	2	0.0045	15	13416	13891	32300000	13509	0
1	QEHF_2021-02-25_KES_rCDPK4-25peptides-EGTA-60minRxn-Rep1_inclusion_3pmol.13537.13537.4	EGTA_Rep1	2.33e-06	25/84	-.NCLMEKLTSKKFLEE.-	-.NCLMEKLTSKKFLEE.-	-	-	-	-	NCLMEKLTSKKFLEE	1	1811.92	21400000	13537	4	1811.92	453.986	1802.8	30.0467	2	2	0.0011	15	13419	13790	3470000	13509	0
1	QEHF_2021-02-25_KES_rCDPK4-25peptides-EGTA-60minRxn-Rep1_inclusion_3pmol.13562.13562.3	EGTA_Rep1	3.04e-10	34/56	-.NCLMEKLTSKKFLEE.-	-.NCLMEKLTSKKFLEE.-	-	-	-	-	NCLMEKLTSKKFLEE	1	1811.92	200000000	13562	3	1811.92	604.979	1806.1	30.1017	2	2	0.0048	15	13416	13905	32300000	13509	0
1	QEHF_2021-02-25_KES_rCDPK4-25peptides-EGTA-60minRxn-Rep1_inclusion_3pmol.13563.13563.4	EGTA_Rep1	1.69e-06	24/84	-.NCLMEKLTSKKFLEE.-	-.NCLMEKLTSKKFLEE.-	-	-	-	-	NCLMEKLTSKKFLEE	1	1811.92	21700000	13563	4	1811.92	453.986	1806.2	30.1033	2	2	0.002	15	13419	13815	3470000	13509	0
1	QEHF_2021-02-25_KES_rCDPK4-25peptides-EGTA-60minRxn-Rep1_inclusion_3pmol.13588.13588.3	EGTA_Rep1	5.65e-10	32/56	-.NCLMEKLTSKKFLEE.-	-.NCLMEKLTSKKFLEE.-	-	-	-	-	NCLMEKLTSKKFLEE	1	1811.92	200000000	13588	3	1811.92	604.979	1809.6	30.16	2	2	0.0052	15	13416	13912	32300000	13509	0
1	QEHF_2021-02-25_KES_rCDPK4-25peptides-EGTA-60minRxn-Rep1_inclusion_3pmol.13589.13589.4	EGTA_Rep1	5.1e-05	23/84	-.NCLMEKLTSKKFLEE.-	-.NCLMEKLTSKKFLEE.-	-	-	-	-	NCLMEKLTSKKFLEE	1	1811.92	21900000	13589	4	1811.92	453.986	1809.7	30.1617	2	2	0.0024	15	13419	13840	3470000	13509	0
1	QEHF_2021-02-25_KES_rCDPK4-25peptides-EGTA-60minRxn-Rep1_inclusion_3pmol.13614.13614.3	EGTA_Rep1	1.48e-10	31/56	-.NCLMEKLTSKKFLEE.-	-.NCLMEKLTSKKFLEE.-	-	-	-	-	NCLMEKLTSKKFLEE	1	1811.92	211000000	13614	3	1811.92	604.979	1813	30.2167	2	2	0.0052	15	13416	14168	32300000	13509	0
1	QEHF_2021-02-25_KES_rCDPK4-25peptides-EGTA-60minRxn-Rep1_inclusion_3pmol.13615.13615.4	EGTA_Rep1	1.55e-06	24/84	-.NCLMEKLTSKKFLEE.-	-.NCLMEKLTSKKFLEE.-	-	-	-	-	NCLMEKLTSKKFLEE	1	1811.92	22100000	13615	4	1811.92	453.986	1813.1	30.2183	2	2	0.0016	15	13419	13862	3470000	13509	0
1	QEHF_2021-02-25_KES_rCDPK4-25peptides-EGTA-60minRxn-Rep1_inclusion_3pmol.13640.13640.3	EGTA_Rep1	1.08e-09	30/56	-.NCLMEKLTSKKFLEE.-	-.NCLMEKLTSKKFLEE.-	-	-	-	-	NCLMEKLTSKKFLEE	1	1811.92	209000000	13640	3	1811.92	604.979	1816.4	30.2733	2	2	0.0056	15	13416	14097	32300000	13509	0
1	QEHF_2021-02-25_KES_rCDPK4-25peptides-EGTA-60minRxn-Rep1_inclusion_3pmol.13641.13641.4	EGTA_Rep1	3.09e-06	25/84	-.NCLMEKLTSKKFLEE.-	-.NCLMEKLTSKKFLEE.-	-	-	-	-	NCLMEKLTSKKFLEE	1	1811.92	22300000	13641	4	1811.92	453.986	1816.6	30.2767	2	2	0.0011	15	13419	13892	3470000	13509	0
1	QEHF_2021-02-25_KES_rCDPK4-25peptides-EGTA-60minRxn-Rep1_inclusion_3pmol.13666.13666.3	EGTA_Rep1	1.37e-08	31/56	-.NCLMEKLTSKKFLEE.-	-.NCLMEKLTSKKFLEE.-	-	-	-	-	NCLMEKLTSKKFLEE	1	1811.92	200000000	13666	3	1811.92	604.979	1819.9	30.3317	2	2	0.0068	15	13416	13904	32300000	13509	0
1	QEHF_2021-02-25_KES_rCDPK4-25peptides-EGTA-60minRxn-Rep1_inclusion_3pmol.13667.13667.4	EGTA_Rep1	2.83e-06	21/84	-.NCLMEKLTSKKFLEE.-	-.NCLMEKLTSKKFLEE.-	-	-	-	-	NCLMEKLTSKKFLEE	1	1811.92	22100000	13667	4	1811.92	453.986	1820	30.3333	2	2	0.0017	15	13419	13857	3470000	13509	0
1	QEHF_2021-02-25_KES_rCDPK4-25peptides-EGTA-60minRxn-Rep1_inclusion_3pmol.13692.13692.3	EGTA_Rep1	1.5e-09	31/56	-.NCLMEKLTSKKFLEE.-	-.NCLMEKLTSKKFLEE.-	-	-	-	-	NCLMEKLTSKKFLEE	1	1811.92	200000000	13692	3	1811.92	604.979	1823.3	30.3883	2	2	0.006	15	13416	13911	32300000	13509	0
1	QEHF_2021-02-25_KES_rCDPK4-25peptides-EGTA-60minRxn-Rep1_inclusion_3pmol.13693.13693.4	EGTA_Rep1	1.47e-05	20/84	-.NCLMEKLTSKKFLEE.-	-.NCLMEKLTSKKFLEE.-	-	-	-	-	NCLMEKLTSKKFLEE	1	1811.92	22100000	13693	4	1811.92	453.986	1823.5	30.3917	2	2	0.0022	15	13424	13857	3470000	13509	0
1	QEHF_2021-02-25_KES_rCDPK4-25peptides-EGTA-60minRxn-Rep1_inclusion_3pmol.13718.13718.3	EGTA_Rep1	2.07e-10	31/56	-.NCLMEKLTSKKFLEE.-	-.NCLMEKLTSKKFLEE.-	-	-	-	-	NCLMEKLTSKKFLEE	1	1811.92	211000000	13718	3	1811.92	604.979	1826.8	30.4467	2	2	0.0061	15	13416	14172	32300000	13509	0
1	QEHF_2021-02-25_KES_rCDPK4-25peptides-EGTA-60minRxn-Rep1_inclusion_3pmol.13719.13719.4	EGTA_Rep1	7.39e-06	20/84	-.NCLMEKLTSKKFLEE.-	-.NCLMEKLTSKKFLEE.-	-	-	-	-	NCLMEKLTSKKFLEE	1	1811.92	22100000	13719	4	1811.92	453.986	1827	30.45	2	2	0.0014	15	13420	13858	3470000	13509	0
1	QEHF_2021-02-25_KES_rCDPK4-25peptides-EGTA-60minRxn-Rep1_inclusion_3pmol.13744.13744.3	EGTA_Rep1	5.8e-10	30/56	-.NCLMEKLTSKKFLEE.-	-.NCLMEKLTSKKFLEE.-	-	-	-	-	NCLMEKLTSKKFLEE	1	1811.92	211000000	13744	3	1811.92	604.979	1830.4	30.5067	2	2	0.0056	15	13416	14201	32300000	13509	0
1	QEHF_2021-02-25_KES_rCDPK4-25peptides-EGTA-60minRxn-Rep1_inclusion_3pmol.13745.13745.4	EGTA_Rep1	5.64e-05	16/84	-.NCLMEKLTSKKFLEE.-	-.NCLMEKLTSKKFLEE.-	-	-	-	-	NCLMEKLTSKKFLEE	1	1811.92	22100000	13745	4	1811.92	453.986	1830.5	30.5083	2	2	0.0022	15	13419	13858	3470000	13509	0
1	QEHF_2021-02-25_KES_rCDPK4-25peptides-EGTA-60minRxn-Rep1_inclusion_3pmol.13770.13770.3	EGTA_Rep1	5.65e-11	31/56	-.NCLMEKLTSKKFLEE.-	-.NCLMEKLTSKKFLEE.-	-	-	-	-	NCLMEKLTSKKFLEE	1	1811.92	209000000	13770	3	1811.92	604.979	1833.8	30.5633	2	2	0.0042	15	13416	14127	32300000	13509	0
1	QEHF_2021-02-25_KES_rCDPK4-25peptides-EGTA-60minRxn-Rep1_inclusion_3pmol.13771.13771.4	EGTA_Rep1	4.32e-05	15/84	-.NCLMEKLTSKKFLEE.-	-.NCLMEKLTSKKFLEE.-	-	-	-	-	NCLMEKLTSKKFLEE	1	1811.92	22100000	13771	4	1811.92	453.986	1833.9	30.565	2	2	0.002	15	13419	13858	3470000	13509	0
1	QEHF_2021-02-25_KES_rCDPK4-25peptides-EGTA-60minRxn-Rep1_inclusion_3pmol.13796.13796.3	EGTA_Rep1	2.71e-10	28/56	-.NCLMEKLTSKKFLEE.-	-.NCLMEKLTSKKFLEE.-	-	-	-	-	NCLMEKLTSKKFLEE	1	1811.92	210000000	13796	3	1811.92	604.979	1837.3	30.6217	2	2	0.004	15	13416	14146	32300000	13509	0
1	QEHF_2021-02-25_KES_rCDPK4-25peptides-EGTA-60minRxn-Rep1_inclusion_3pmol.13822.13822.3	EGTA_Rep1	4.55e-10	26/56	-.NCLMEKLTSKKFLEE.-	-.NCLMEKLTSKKFLEE.-	-	-	-	-	NCLMEKLTSKKFLEE	1	1811.92	213000000	13822	3	1811.92	604.979	1840.8	30.68	2	2	0.0036	15	13416	14275	32300000	13509	0
1	QEHF_2021-02-25_KES_rCDPK4-25peptides-EGTA-60minRxn-Rep1_inclusion_3pmol.13848.13848.3	EGTA_Rep1	7.95e-10	29/56	-.NCLMEKLTSKKFLEE.-	-.NCLMEKLTSKKFLEE.-	-	-	-	-	NCLMEKLTSKKFLEE	1	1811.92	213000000	13848	3	1811.92	604.979	1844.3	30.7383	2	2	0.0038	15	13416	14280	32300000	13509	0
1	QEHF_2021-02-25_KES_rCDPK4-25peptides-EGTA-60minRxn-Rep1_inclusion_3pmol.13874.13874.3	EGTA_Rep1	8.91e-11	27/56	-.NCLMEKLTSKKFLEE.-	-.NCLMEKLTSKKFLEE.-	-	-	-	-	NCLMEKLTSKKFLEE	1	1811.92	213000000	13874	3	1811.92	604.979	1847.8	30.7967	2	2	0.0046	15	13416	14282	32300000	13509	0
1	QEHF_2021-02-25_KES_rCDPK4-25peptides-EGTA-60minRxn-Rep1_inclusion_3pmol.13875.13875.4	EGTA_Rep1	1.42e-05	14/84	-.NCLMEKLTSKKFLEE.-	-.NCLMEKLTSKKFLEE.-	-	-	-	-	NCLMEKLTSKKFLEE	1	1811.92	501000	13875	4	1811.92	453.986	1847.9	30.7983	2	2	0.0024	15	13859	13936	203000	13873	0
1	QEHF_2021-02-25_KES_rCDPK4-25peptides-EGTA-60minRxn-Rep1_inclusion_3pmol.13900.13900.3	EGTA_Rep1	2.82e-10	26/56	-.NCLMEKLTSKKFLEE.-	-.NCLMEKLTSKKFLEE.-	-	-	-	-	NCLMEKLTSKKFLEE	1	1811.92	213000000	13900	3	1811.92	604.979	1851.2	30.8533	2	2	0.0029	15	13417	14281	32300000	13509	0
1	QEHF_2021-02-25_KES_rCDPK4-25peptides-EGTA-60minRxn-Rep1_inclusion_3pmol.13901.13901.4	EGTA_Rep1	4.88e-05	1984-11-01	-.NCLMEKLTSKKFLEE.-	-.NCLMEKLTSKKFLEE.-	-	-	-	-	NCLMEKLTSKKFLEE	1	1811.92	501000	13901	4	1811.92	453.986	1851.4	30.8567	2	2	0.0007	15	13859	13936	203000	13873	0
1	QEHF_2021-02-25_KES_rCDPK4-25peptides-EGTA-60minRxn-Rep1_inclusion_3pmol.13926.13926.3	EGTA_Rep1	2.56e-09	25/56	-.NCLMEKLTSKKFLEE.-	-.NCLMEKLTSKKFLEE.-	-	-	-	-	NCLMEKLTSKKFLEE	1	1811.92	213000000	13926	3	1811.92	604.979	1854.7	30.9117	2	2	0.0031	15	13416	14281	32300000	13509	0
1	QEHF_2021-02-25_KES_rCDPK4-25peptides-EGTA-60minRxn-Rep1_inclusion_3pmol.13952.13952.3	EGTA_Rep1	2.05e-10	27/56	-.NCLMEKLTSKKFLEE.-	-.NCLMEKLTSKKFLEE.-	-	-	-	-	NCLMEKLTSKKFLEE	1	1811.92	213000000	13952	3	1811.92	604.979	1858.3	30.9717	2	2	0.0029	15	13416	14281	32300000	13509	0
1	QEHF_2021-02-25_KES_rCDPK4-25peptides-EGTA-60minRxn-Rep1_inclusion_3pmol.13978.13978.3	EGTA_Rep1	3.91e-11	26/56	-.NCLMEKLTSKKFLEE.-	-.NCLMEKLTSKKFLEE.-	-	-	-	-	NCLMEKLTSKKFLEE	1	1811.92	213000000	13978	3	1811.92	604.979	1861.7	31.0283	2	2	0.0027	15	13416	14281	32300000	13509	0
1	QEHF_2021-02-25_KES_rCDPK4-25peptides-EGTA-60minRxn-Rep1_inclusion_3pmol.13979.13979.4	EGTA_Rep1	9.83e-05	1984-11-01	-.NCLMEKLTSKKFLEE.-	-.NCLMEKLTSKKFLEE.-	-	-	-	-	NCLMEKLTSKKFLEE	1	1811.92	574000	13979	4	1811.92	453.986	1861.8	31.03	2	2	0.0016	15	13936	14073	152000	13951	0
1	QEHF_2021-02-25_KES_rCDPK4-25peptides-EGTA-60minRxn-Rep1_inclusion_3pmol.14004.14004.3	EGTA_Rep1	8.21e-10	26/56	-.NCLMEKLTSKKFLEE.-	-.NCLMEKLTSKKFLEE.-	-	-	-	-	NCLMEKLTSKKFLEE	1	1811.92	213000000	14004	3	1811.92	604.979	1865.2	31.0867	2	2	0.0033	15	13417	14281	32300000	13509	0
1	QEHF_2021-02-25_KES_rCDPK4-25peptides-EGTA-60minRxn-Rep1_inclusion_3pmol.14030.14030.3	EGTA_Rep1	1.43e-10	26/56	-.NCLMEKLTSKKFLEE.-	-.NCLMEKLTSKKFLEE.-	-	-	-	-	NCLMEKLTSKKFLEE	1	1811.92	213000000	14030	3	1811.92	604.979	1868.7	31.145	2	2	0.0028	15	13416	14281	32300000	13509	0
1	QEHF_2021-02-25_KES_rCDPK4-25peptides-EGTA-60minRxn-Rep1_inclusion_3pmol.14056.14056.3	EGTA_Rep1	9.57e-11	27/56	-.NCLMEKLTSKKFLEE.-	-.NCLMEKLTSKKFLEE.-	-	-	-	-	NCLMEKLTSKKFLEE	1	1811.92	213000000	14056	3	1811.92	604.979	1872.2	31.2033	2	2	0.0031	15	13416	14281	32300000	13509	0
1	QEHF_2021-02-25_KES_rCDPK4-25peptides-EGTA-60minRxn-Rep1_inclusion_3pmol.14082.14082.3	EGTA_Rep1	4.85e-11	26/56	-.NCLMEKLTSKKFLEE.-	-.NCLMEKLTSKKFLEE.-	-	-	-	-	NCLMEKLTSKKFLEE	1	1811.92	213000000	14082	3	1811.92	604.979	1875.7	31.2617	2	2	0.0026	15	13416	14281	32300000	13509	0
1	QEHF_2021-02-25_KES_rCDPK4-25peptides-EGTA-60minRxn-Rep1_inclusion_3pmol.14108.14108.3	EGTA_Rep1	5.82e-11	24/56	-.NCLMEKLTSKKFLEE.-	-.NCLMEKLTSKKFLEE.-	-	-	-	-	NCLMEKLTSKKFLEE	1	1811.92	213000000	14108	3	1811.92	604.979	1879.1	31.3183	2	2	0.0033	15	13416	14281	32300000	13509	0
1	QEHF_2021-02-25_KES_rCDPK4-25peptides-EGTA-60minRxn-Rep1_inclusion_3pmol.14134.14134.3	EGTA_Rep1	1.54e-11	25/56	-.NCLMEKLTSKKFLEE.-	-.NCLMEKLTSKKFLEE.-	-	-	-	-	NCLMEKLTSKKFLEE	1	1811.92	213000000	14134	3	1811.92	604.979	1882.6	31.3767	2	2	0.0032	15	13416	14281	32300000	13509	0
1	QEHF_2021-02-25_KES_rCDPK4-25peptides-EGTA-60minRxn-Rep1_inclusion_3pmol.14160.14160.3	EGTA_Rep1	1.75e-11	26/56	-.NCLMEKLTSKKFLEE.-	-.NCLMEKLTSKKFLEE.-	-	-	-	-	NCLMEKLTSKKFLEE	1	1811.92	12900000	14160	3	1811.92	604.979	1886.2	31.4367	2	2	0.0063	15	13911	14281	1620000	13925	0
1	QEHF_2021-02-25_KES_rCDPK4-25peptides-EGTA-60minRxn-Rep1_inclusion_3pmol.14186.14186.3	EGTA_Rep1	3.8e-11	24/56	-.NCLMEKLTSKKFLEE.-	-.NCLMEKLTSKKFLEE.-	-	-	-	-	NCLMEKLTSKKFLEE	1	1811.92	213000000	14186	3	1811.92	604.979	1889.6	31.4933	2	2	0.0026	15	13416	14281	32300000	13509	0
1	QEHF_2021-02-25_KES_rCDPK4-25peptides-EGTA-60minRxn-Rep1_inclusion_3pmol.14212.14212.3	EGTA_Rep1	2.71e-11	22/56	-.NCLMEKLTSKKFLEE.-	-.NCLMEKLTSKKFLEE.-	-	-	-	-	NCLMEKLTSKKFLEE	1	1811.92	155000000	14212	3	1811.92	604.979	1893.1	31.5517	2	2	0.0032	15	13517	14281	30000000	13535	0
1	QEHF_2021-02-25_KES_rCDPK4-25peptides-EGTA-60minRxn-Rep1_inclusion_3pmol.14238.14238.3	EGTA_Rep1	4.61e-09	18/56	-.NCLMEKLTSKKFLEE.-	-.NCLMEKLTSKKFLEE.-	-	-	-	-	NCLMEKLTSKKFLEE	1	1811.92	12900000	14238	3	1811.92	604.979	1896.6	31.61	2	2	0.0032	15	13907	14281	1620000	13925	0
1	QEHF_2021-02-25_KES_rCDPK4-25peptides-EGTA-60minRxn-Rep1_inclusion_3pmol.14264.14264.3	EGTA_Rep1	8.6e-09	18/56	-.NCLMEKLTSKKFLEE.-	-.NCLMEKLTSKKFLEE.-	-	-	-	-	NCLMEKLTSKKFLEE	1	1811.92	12900000	14264	3	1811.92	604.979	1900.1	31.6683	2	2	0.0028	15	13913	14281	1620000	13925	0
1	QEHF_2021-02-25_KES_rCDPK4-25peptides-EGTA-60minRxn-Rep1_inclusion_3pmol.14290.14290.3	EGTA_Rep1	3.78e-09	21/56	-.NCLMEKLTSKKFLEE.-	-.NCLMEKLTSKKFLEE.-	-	-	-	-	NCLMEKLTSKKFLEE	1	1811.92	1880000	14290	3	1811.92	604.979	1903.6	31.7267	2	2	0.0035	15	14282	14369	512000	14315	0
1	QEHF_2021-02-25_KES_rCDPK4-25peptides-EGTA-60minRxn-Rep1_inclusion_3pmol.14317.14317.3	EGTA_Rep1	1.87e-08	18/56	-.NCLMEKLTSKKFLEE.-	-.NCLMEKLTSKKFLEE.-	-	-	-	-	NCLMEKLTSKKFLEE	1	1811.92	1880000	14317	3	1811.92	604.979	1907.1	31.785	2	2	0.0036	15	14282	14369	512000	14315	0
1	QEHF_2021-02-25_KES_rCDPK4-25peptides-EGTA-60minRxn-Rep1_inclusion_3pmol.14343.14343.3	EGTA_Rep1	2.03e-09	20/56	-.NCLMEKLTSKKFLEE.-	-.NCLMEKLTSKKFLEE.-	-	-	-	-	NCLMEKLTSKKFLEE	1	1811.92	1880000	14343	3	1811.92	604.979	1910.7	31.845	2	2	0.0036	15	14282	14369	512000	14315	0
1	QEHF_2021-02-25_KES_rCDPK4-25peptides-EGTA-60minRxn-Rep1_inclusion_3pmol.14368.14368.3	EGTA_Rep1	5.33e-09	21/56	-.NCLMEKLTSKKFLEE.-	-.NCLMEKLTSKKFLEE.-	-	-	-	-	NCLMEKLTSKKFLEE	1	1811.92	1880000	14368	3	1811.92	604.979	1914	31.9	2	2	0.0036	15	14282	14369	512000	14315	0
1	QEHF_2021-02-25_KES_rCDPK4-25peptides-EGTA-60minRxn-Rep1_inclusion_3pmol.14396.14396.3	EGTA_Rep1	1.11e-09	20/56	-.NCLMEKLTSKKFLEE.-	-.NCLMEKLTSKKFLEE.-	-	-	-	-	NCLMEKLTSKKFLEE	1	1811.92	2620000	14396	3	1811.92	604.979	1917.7	31.9617	2	2	0.0032	15	14370	14553	476000	14393	0
1	QEHF_2021-02-25_KES_rCDPK4-25peptides-EGTA-60minRxn-Rep1_inclusion_3pmol.14421.14421.3	EGTA_Rep1	8.55e-09	19/56	-.NCLMEKLTSKKFLEE.-	-.NCLMEKLTSKKFLEE.-	-	-	-	-	NCLMEKLTSKKFLEE	1	1811.92	2620000	14421	3	1811.92	604.979	1921.1	32.0183	2	2	0.0032	15	14370	14554	476000	14393	0
1	QEHF_2021-02-25_KES_rCDPK4-25peptides-EGTA-60minRxn-Rep1_inclusion_3pmol.14456.14456.3	EGTA_Rep1	2.63e-09	22/56	-.NCLMEKLTSKKFLEE.-	-.NCLMEKLTSKKFLEE.-	-	-	-	-	NCLMEKLTSKKFLEE	1	1811.92	2620000	14456	3	1811.92	604.979	1925.8	32.0967	2	2	0.0031	15	14370	14554	476000	14393	0
1	QEHF_2021-02-25_KES_rCDPK4-25peptides-EGTA-60minRxn-Rep1_inclusion_3pmol.14478.14478.3	EGTA_Rep1	5.9e-09	22/56	-.NCLMEKLTSKKFLEE.-	-.NCLMEKLTSKKFLEE.-	-	-	-	-	NCLMEKLTSKKFLEE	1	1811.92	2620000	14478	3	1811.91	604.979	1928.7	32.145	2	2	-0.0019	15	14370	14554	476000	14393	0
1	QEHF_2021-02-25_KES_rCDPK4-25peptides-EGTA-60minRxn-Rep1_inclusion_3pmol.14502.14502.3	EGTA_Rep1	1.21e-07	20/56	-.NCLMEKLTSKKFLEE.-	-.NCLMEKLTSKKFLEE.-	-	-	-	-	NCLMEKLTSKKFLEE	1	1811.92	2620000	14502	3	1811.91	604.979	1931.8	32.1967	2	2	-0.0024	15	14370	14554	476000	14393	0
1	QEHF_2021-02-25_KES_rCDPK4-25peptides-EGTA-60minRxn-Rep1_inclusion_3pmol.14527.14527.3	EGTA_Rep1	3.82e-08	19/56	-.NCLMEKLTSKKFLEE.-	-.NCLMEKLTSKKFLEE.-	-	-	-	-	NCLMEKLTSKKFLEE	1	1811.92	2620000	14527	3	1811.91	604.979	1935	32.25	2	2	-0.0024	15	14370	14554	476000	14393	0
1	QEHF_2021-02-25_KES_rCDPK4-25peptides-EGTA-60minRxn-Rep1_inclusion_3pmol.14555.14555.3	EGTA_Rep1	1.98e-07	17/56	-.NCLMEKLTSKKFLEE.-	-.NCLMEKLTSKKFLEE.-	-	-	-	-	NCLMEKLTSKKFLEE	1	1811.92	1700000	14555	3	1811.91	604.979	1938.7	32.3117	2	2	-0.0019	15	14427	14554	472000	14445	0
1	QEHF_2021-02-25_KES_rCDPK4-25peptides-EGTA-60minRxn-Rep1_inclusion_3pmol.14580.14580.3	EGTA_Rep1	4.77e-09	21/56	-.NCLMEKLTSKKFLEE.-	-.NCLMEKLTSKKFLEE.-	-	-	-	-	NCLMEKLTSKKFLEE	1	1811.92	589000	14580	3	1811.92	604.979	1941.9	32.365	2	2	-0.0006	15	14555	14614	295000	14575	0
1	QEHF_2021-02-25_KES_rCDPK4-25peptides-EGTA-60minRxn-Rep1_inclusion_3pmol.14608.14608.3	EGTA_Rep1	1.99e-08	19/56	-.NCLMEKLTSKKFLEE.-	-.NCLMEKLTSKKFLEE.-	-	-	-	-	NCLMEKLTSKKFLEE	1	1811.92	589000	14608	3	1811.92	604.979	1945.6	32.4267	2	2	0.0016	15	14555	14614	295000	14575	0
1	QEHF_2021-02-25_KES_rCDPK4-25peptides-EGTA-60minRxn-Rep1_inclusion_3pmol.14638.14638.3	EGTA_Rep1	2.88e-08	19/56	-.NCLMEKLTSKKFLEE.-	-.NCLMEKLTSKKFLEE.-	-	-	-	-	NCLMEKLTSKKFLEE	1	1811.92	1270000	14638	3	1811.92	604.979	1949.6	32.4933	2	2	0.002	15	14615	14728	344000	14653	0
1	QEHF_2021-02-25_KES_rCDPK4-25peptides-EGTA-60minRxn-Rep1_inclusion_3pmol.14661.14661.3	EGTA_Rep1	1.36e-07	17/56	-.NCLMEKLTSKKFLEE.-	-.NCLMEKLTSKKFLEE.-	-	-	-	-	NCLMEKLTSKKFLEE	1	1811.92	1270000	14661	3	1811.92	604.979	1952.6	32.5433	2	2	0.0033	15	14615	14728	344000	14653	0
1	QEHF_2021-02-25_KES_rCDPK4-25peptides-EGTA-60minRxn-Rep1_inclusion_3pmol.14687.14687.3	EGTA_Rep1	1.58e-08	19/56	-.NCLMEKLTSKKFLEE.-	-.NCLMEKLTSKKFLEE.-	-	-	-	-	NCLMEKLTSKKFLEE	1	1811.92	1270000	14687	3	1811.92	604.979	1956.1	32.6017	2	2	0.0034	15	14615	14728	344000	14653	0
1	QEHF_2021-02-25_KES_rCDPK4-25peptides-EGTA-60minRxn-Rep1_inclusion_3pmol.14738.14738.3	EGTA_Rep1	1.2e-08	19/56	-.NCLMEKLTSKKFLEE.-	-.NCLMEKLTSKKFLEE.-	-	-	-	-	NCLMEKLTSKKFLEE	1	1811.92	1200000	14738	3	1811.92	604.979	1963	32.7167	2	2	0.0033	15	14729	14819	337000	14757	0
1	QEHF_2021-02-25_KES_rCDPK4-25peptides-EGTA-60minRxn-Rep1_inclusion_3pmol.14920.14920.3	EGTA_Rep1	2.58e-07	19/56	-.NCLMEKLTSKKFLEE.-	-.NCLMEKLTSKKFLEE.-	-	-	-	-	NCLMEKLTSKKFLEE	1	1811.92	1380000	14920	3	1811.92	604.979	1987.1	33.1183	2	2	0.0058	15	14886	15006	362000	14939	0
1	QEHF_2021-02-25_KES_rCDPK4-25peptides-EGTA-60minRxn-Rep1_inclusion_3pmol.15000.15000.3	EGTA_Rep1	1.18e-07	19/56	-.NCLMEKLTSKKFLEE.-	-.NCLMEKLTSKKFLEE.-	-	-	-	-	NCLMEKLTSKKFLEE	1	1811.92	1380000	15000	3	1811.92	604.979	1997.5	33.2917	2	2	0.0053	15	14886	15006	362000	14939	0
1	QEHF_2021-02-25_KES_rCDPK4-25peptides-EGTA-60minRxn-Rep1_inclusion_3pmol.17298.17298.3	EGTA_Rep1	7.19e-08	13/56	-.NCLMEKLTSKKFLEE.-	-.NCLMEKLTSKKFLEE.-	-	-	-	-	NCLMEKLTSKKFLEE	1	1811.92	271000	17298	3	1811.93	604.979	2300.1	38.335	2	2	0.0091	15	17267	17394	58200	17357	0
1	QEHF_2021-02-25_KES_rCDPK4-25peptides-EGTA-60minRxn-Rep1_inclusion_3pmol.20748.20748.3	EGTA_Rep1	1.74e-07	1956-12-01	-.NCLMEKLTSKKFLEE.-	-.NCLMEKLTSKKFLEE.-	-	-	-	-	NCLMEKLTSKKFLEE	1	1811.92	111000	20748	3	1811.92	604.979	2761.5	46.025	2	2	0.0038	15	20693	20769	52900	20737	0
1	QEHF_2021-02-25_KES_rCDPK4-25peptides-EGTA-60minRxn-Rep1_inclusion_3pmol.22308.22308.3	EGTA_Rep1	1.25e-07	1956-12-01	-.NCLMEKLTSKKFLEE.-	-.NCLMEKLTSKKFLEE.-	-	-	-	-	NCLMEKLTSKKFLEE	1	1811.92	141000	22308	3	1811.92	604.979	2970.9	49.515	2	2	0.0011	15	22222	22323	44900	22271	0
1	QEHF_2021-02-25_KES_rCDPK4-25peptides-EGTA-60minRxn-Rep2_inclusion_3pmol.13248.13248.3	EGTA_Rep2	5.65e-08	17/56	-.NCLMEKLTSKKFLEE.-	-.NCLMEKLTSKKFLEE.-	-	-	-	-	NCLMEKLTSKKFLEE	1	1811.92	1580000	13248	3	1811.92	604.979	1763.7	29.395	2	2	0.002	15	13138	13363	364000	13267	0
1	QEHF_2021-02-25_KES_rCDPK4-25peptides-EGTA-60minRxn-Rep2_inclusion_3pmol.13273.13273.3	EGTA_Rep2	2.31e-08	17/56	-.NCLMEKLTSKKFLEE.-	-.NCLMEKLTSKKFLEE.-	-	-	-	-	NCLMEKLTSKKFLEE	1	1811.92	1580000	13273	3	1811.92	604.979	1767.1	29.4517	2	2	0.0018	15	13137	13365	364000	13267	0
1	QEHF_2021-02-25_KES_rCDPK4-25peptides-EGTA-60minRxn-Rep2_inclusion_3pmol.13328.13328.3	EGTA_Rep2	4.45e-08	17/56	-.NCLMEKLTSKKFLEE.-	-.NCLMEKLTSKKFLEE.-	-	-	-	-	NCLMEKLTSKKFLEE	1	1811.92	1580000	13328	3	1811.92	604.979	1774.5	29.575	2	2	0.0023	15	13139	13365	364000	13267	0
1	QEHF_2021-02-25_KES_rCDPK4-25peptides-EGTA-60minRxn-Rep2_inclusion_3pmol.13478.13478.3	EGTA_Rep2	1.23e-10	26/56	-.NCLMEKLTSKKFLEE.-	-.NCLMEKLTSKKFLEE.-	-	-	-	-	NCLMEKLTSKKFLEE	1	1811.92	218000000	13478	3	1811.92	604.979	1794.3	29.905	2	2	0.0024	15	13443	14034	33500000	13553	0
1	QEHF_2021-02-25_KES_rCDPK4-25peptides-EGTA-60minRxn-Rep2_inclusion_3pmol.13479.13479.4	EGTA_Rep2	3.23e-05	1984-12-01	-.NCLMEKLTSKKFLEE.-	-.NCLMEKLTSKKFLEE.-	-	-	-	-	NCLMEKLTSKKFLEE	1	1811.92	23100000	13479	4	1811.92	453.986	1794.4	29.9067	2	2	0.0018	15	13444	13732	4630000	13553	0
1	QEHF_2021-02-25_KES_rCDPK4-25peptides-EGTA-60minRxn-Rep2_inclusion_3pmol.13502.13502.3	EGTA_Rep2	4.42e-10	33/56	-.NCLMEKLTSKKFLEE.-	-.NCLMEKLTSKKFLEE.-	-	-	-	-	NCLMEKLTSKKFLEE	1	1811.92	219000000	13502	3	1811.92	604.979	1797.5	29.9583	2	2	0.0024	15	13443	14083	33500000	13553	0
1	QEHF_2021-02-25_KES_rCDPK4-25peptides-EGTA-60minRxn-Rep2_inclusion_3pmol.13504.13504.4	EGTA_Rep2	9.07e-06	25/84	-.NCLMEKLTSKKFLEE.-	-.NCLMEKLTSKKFLEE.-	-	-	-	-	NCLMEKLTSKKFLEE	1	1811.92	24600000	13504	4	1811.92	453.986	1797.7	29.9617	2	2	0.0013	15	13444	13764	4630000	13553	0
1	QEHF_2021-02-25_KES_rCDPK4-25peptides-EGTA-60minRxn-Rep2_inclusion_3pmol.13528.13528.3	EGTA_Rep2	5.09e-10	31/56	-.NCLMEKLTSKKFLEE.-	-.NCLMEKLTSKKFLEE.-	-	-	-	-	NCLMEKLTSKKFLEE	1	1811.92	210000000	13528	3	1811.92	604.979	1800.9	30.015	2	2	0.0065	15	13443	13892	33500000	13553	0
1	QEHF_2021-02-25_KES_rCDPK4-25peptides-EGTA-60minRxn-Rep2_inclusion_3pmol.13529.13529.4	EGTA_Rep2	3.68e-06	25/84	-.NCLMEKLTSKKFLEE.-	-.NCLMEKLTSKKFLEE.-	-	-	-	-	NCLMEKLTSKKFLEE	1	1811.92	24600000	13529	4	1811.92	453.986	1801	30.0167	2	2	0.0013	15	13444	13782	4630000	13553	0
1	QEHF_2021-02-25_KES_rCDPK4-25peptides-EGTA-60minRxn-Rep2_inclusion_3pmol.13554.13554.3	EGTA_Rep2	8.29e-11	31/56	-.NCLMEKLTSKKFLEE.-	-.NCLMEKLTSKKFLEE.-	-	-	-	-	NCLMEKLTSKKFLEE	1	1811.92	217000000	13554	3	1811.92	604.979	1804.4	30.0733	2	2	0.0049	15	13443	14017	33500000	13553	0
1	QEHF_2021-02-25_KES_rCDPK4-25peptides-EGTA-60minRxn-Rep2_inclusion_3pmol.13555.13555.4	EGTA_Rep2	3.17e-06	23/84	-.NCLMEKLTSKKFLEE.-	-.NCLMEKLTSKKFLEE.-	-	-	-	-	NCLMEKLTSKKFLEE	1	1811.92	25100000	13555	4	1811.92	453.986	1804.5	30.075	2	2	0.0023	15	13444	13805	4630000	13553	0
1	QEHF_2021-02-25_KES_rCDPK4-25peptides-EGTA-60minRxn-Rep2_inclusion_3pmol.13580.13580.3	EGTA_Rep2	6.47e-10	32/56	-.NCLMEKLTSKKFLEE.-	-.NCLMEKLTSKKFLEE.-	-	-	-	-	NCLMEKLTSKKFLEE	1	1811.92	219000000	13580	3	1811.92	604.979	1807.8	30.13	2	2	0.0042	15	13443	14083	33500000	13553	0
1	QEHF_2021-02-25_KES_rCDPK4-25peptides-EGTA-60minRxn-Rep2_inclusion_3pmol.13581.13581.4	EGTA_Rep2	1.01e-06	24/84	-.NCLMEKLTSKKFLEE.-	-.NCLMEKLTSKKFLEE.-	-	-	-	-	NCLMEKLTSKKFLEE	1	1811.92	25600000	13581	4	1811.92	453.986	1807.9	30.1317	2	2	0.0021	15	13444	13832	4630000	13553	0
1	QEHF_2021-02-25_KES_rCDPK4-25peptides-EGTA-60minRxn-Rep2_inclusion_3pmol.13606.13606.3	EGTA_Rep2	2.31e-10	30/56	-.NCLMEKLTSKKFLEE.-	-.NCLMEKLTSKKFLEE.-	-	-	-	-	NCLMEKLTSKKFLEE	1	1811.92	219000000	13606	3	1811.92	604.979	1811.2	30.1867	2	2	0.0037	15	13443	14083	33500000	13553	0
1	QEHF_2021-02-25_KES_rCDPK4-25peptides-EGTA-60minRxn-Rep2_inclusion_3pmol.13607.13607.4	EGTA_Rep2	2.3e-06	26/84	-.NCLMEKLTSKKFLEE.-	-.NCLMEKLTSKKFLEE.-	-	-	-	-	NCLMEKLTSKKFLEE	1	1811.92	26000000	13607	4	1811.92	453.986	1811.3	30.1883	2	2	0.0014	15	13444	13858	4630000	13553	0
1	QEHF_2021-02-25_KES_rCDPK4-25peptides-EGTA-60minRxn-Rep2_inclusion_3pmol.13632.13632.3	EGTA_Rep2	3.09e-09	33/56	-.NCLMEKLTSKKFLEE.-	-.NCLMEKLTSKKFLEE.-	-	-	-	-	NCLMEKLTSKKFLEE	1	1811.92	219000000	13632	3	1811.92	604.979	1814.7	30.245	2	2	0.0054	15	13443	14077	33500000	13553	0
1	QEHF_2021-02-25_KES_rCDPK4-25peptides-EGTA-60minRxn-Rep2_inclusion_3pmol.13633.13633.4	EGTA_Rep2	4.72e-06	24/84	-.NCLMEKLTSKKFLEE.-	-.NCLMEKLTSKKFLEE.-	-	-	-	-	NCLMEKLTSKKFLEE	1	1811.92	26300000	13633	4	1811.92	453.986	1814.8	30.2467	2	2	0.0024	15	13444	13884	4630000	13553	0
1	QEHF_2021-02-25_KES_rCDPK4-25peptides-EGTA-60minRxn-Rep2_inclusion_3pmol.13658.13658.3	EGTA_Rep2	2.91e-11	31/56	-.NCLMEKLTSKKFLEE.-	-.NCLMEKLTSKKFLEE.-	-	-	-	-	NCLMEKLTSKKFLEE	1	1811.92	219000000	13658	3	1811.92	604.979	1818.1	30.3017	2	2	0.0058	15	13443	14082	33500000	13553	0
1	QEHF_2021-02-25_KES_rCDPK4-25peptides-EGTA-60minRxn-Rep2_inclusion_3pmol.13659.13659.4	EGTA_Rep2	3.18e-05	22/84	-.NCLMEKLTSKKFLEE.-	-.NCLMEKLTSKKFLEE.-	-	-	-	-	NCLMEKLTSKKFLEE	1	1811.92	26600000	13659	4	1811.92	453.986	1818.2	30.3033	2	2	0.0025	15	13444	13914	4630000	13553	0
1	QEHF_2021-02-25_KES_rCDPK4-25peptides-EGTA-60minRxn-Rep2_inclusion_3pmol.13684.13684.3	EGTA_Rep2	3.07e-10	32/56	-.NCLMEKLTSKKFLEE.-	-.NCLMEKLTSKKFLEE.-	-	-	-	-	NCLMEKLTSKKFLEE	1	1811.92	219000000	13684	3	1811.92	604.979	1821.6	30.36	2	2	0.0057	15	13443	14083	33500000	13553	0
1	QEHF_2021-02-25_KES_rCDPK4-25peptides-EGTA-60minRxn-Rep2_inclusion_3pmol.13685.13685.4	EGTA_Rep2	4.9e-05	20/84	-.NCLMEKLTSKKFLEE.-	-.NCLMEKLTSKKFLEE.-	-	-	-	-	NCLMEKLTSKKFLEE	1	1811.92	26800000	13685	4	1811.92	453.986	1821.7	30.3617	2	2	0.0015	15	13443	13939	4630000	13553	0
1	QEHF_2021-02-25_KES_rCDPK4-25peptides-EGTA-60minRxn-Rep2_inclusion_3pmol.13710.13710.3	EGTA_Rep2	6.81e-11	31/56	-.NCLMEKLTSKKFLEE.-	-.NCLMEKLTSKKFLEE.-	-	-	-	-	NCLMEKLTSKKFLEE	1	1811.92	219000000	13710	3	1811.92	604.979	1825	30.4167	2	2	0.0064	15	13443	14083	33500000	13553	0
1	QEHF_2021-02-25_KES_rCDPK4-25peptides-EGTA-60minRxn-Rep2_inclusion_3pmol.13736.13736.3	EGTA_Rep2	4.26e-10	30/56	-.NCLMEKLTSKKFLEE.-	-.NCLMEKLTSKKFLEE.-	-	-	-	-	NCLMEKLTSKKFLEE	1	1811.92	219000000	13736	3	1811.92	604.979	1828.5	30.475	2	2	0.0058	15	13443	14077	33500000	13553	0
1	QEHF_2021-02-25_KES_rCDPK4-25peptides-EGTA-60minRxn-Rep2_inclusion_3pmol.13737.13737.4	EGTA_Rep2	6.7e-06	20/84	-.NCLMEKLTSKKFLEE.-	-.NCLMEKLTSKKFLEE.-	-	-	-	-	NCLMEKLTSKKFLEE	1	1811.92	27100000	13737	4	1811.92	453.986	1828.6	30.4767	2	2	0.0017	15	13447	13988	4630000	13553	0
1	QEHF_2021-02-25_KES_rCDPK4-25peptides-EGTA-60minRxn-Rep2_inclusion_3pmol.13762.13762.3	EGTA_Rep2	2.06e-10	30/56	-.NCLMEKLTSKKFLEE.-	-.NCLMEKLTSKKFLEE.-	-	-	-	-	NCLMEKLTSKKFLEE	1	1811.92	219000000	13762	3	1811.92	604.979	1832	30.5333	2	2	0.0046	15	13443	14082	33500000	13553	0
1	QEHF_2021-02-25_KES_rCDPK4-25peptides-EGTA-60minRxn-Rep2_inclusion_3pmol.13763.13763.4	EGTA_Rep2	4.51e-06	19/84	-.NCLMEKLTSKKFLEE.-	-.NCLMEKLTSKKFLEE.-	-	-	-	-	NCLMEKLTSKKFLEE	1	1811.92	27200000	13763	4	1811.92	453.986	1832.1	30.535	2	2	0.001	15	13443	14010	4630000	13553	0
1	QEHF_2021-02-25_KES_rCDPK4-25peptides-EGTA-60minRxn-Rep2_inclusion_3pmol.13788.13788.3	EGTA_Rep2	2.24e-10	30/56	-.NCLMEKLTSKKFLEE.-	-.NCLMEKLTSKKFLEE.-	-	-	-	-	NCLMEKLTSKKFLEE	1	1811.92	219000000	13788	3	1811.92	604.979	1835.5	30.5917	2	2	0.0046	15	13443	14083	33500000	13553	0
1	QEHF_2021-02-25_KES_rCDPK4-25peptides-EGTA-60minRxn-Rep2_inclusion_3pmol.13789.13789.4	EGTA_Rep2	9.53e-05	18/84	-.NCLMEKLTSKKFLEE.-	-.NCLMEKLTSKKFLEE.-	-	-	-	-	NCLMEKLTSKKFLEE	1	1811.92	25300000	13789	4	1811.92	453.986	1835.6	30.5933	2	2	0.0012	15	13513	14022	4630000	13553	0
1	QEHF_2021-02-25_KES_rCDPK4-25peptides-EGTA-60minRxn-Rep2_inclusion_3pmol.13814.13814.3	EGTA_Rep2	1.48e-10	29/56	-.NCLMEKLTSKKFLEE.-	-.NCLMEKLTSKKFLEE.-	-	-	-	-	NCLMEKLTSKKFLEE	1	1811.92	219000000	13814	3	1811.92	604.979	1839	30.65	2	2	0.0036	15	13443	14083	33500000	13553	0
1	QEHF_2021-02-25_KES_rCDPK4-25peptides-EGTA-60minRxn-Rep2_inclusion_3pmol.13815.13815.4	EGTA_Rep2	4.29e-05	16/84	-.NCLMEKLTSKKFLEE.-	-.NCLMEKLTSKKFLEE.-	-	-	-	-	NCLMEKLTSKKFLEE	1	1811.92	27200000	13815	4	1811.92	453.986	1839.1	30.6517	2	2	-0.0001	15	13448	14010	4630000	13553	0
1	QEHF_2021-02-25_KES_rCDPK4-25peptides-EGTA-60minRxn-Rep2_inclusion_3pmol.13840.13840.3	EGTA_Rep2	5.08e-11	29/56	-.NCLMEKLTSKKFLEE.-	-.NCLMEKLTSKKFLEE.-	-	-	-	-	NCLMEKLTSKKFLEE	1	1811.92	219000000	13840	3	1811.92	604.979	1842.5	30.7083	2	2	0.0034	15	13445	14082	33500000	13553	0
1	QEHF_2021-02-25_KES_rCDPK4-25peptides-EGTA-60minRxn-Rep2_inclusion_3pmol.13841.13841.4	EGTA_Rep2	4.16e-05	16/84	-.NCLMEKLTSKKFLEE.-	-.NCLMEKLTSKKFLEE.-	-	-	-	-	NCLMEKLTSKKFLEE	1	1811.92	13700000	13841	4	1811.92	453.986	1842.6	30.71	2	2	0.0015	15	13593	14010	2920000	13605	0
1	QEHF_2021-02-25_KES_rCDPK4-25peptides-EGTA-60minRxn-Rep2_inclusion_3pmol.13866.13866.3	EGTA_Rep2	3.01e-10	27/56	-.NCLMEKLTSKKFLEE.-	-.NCLMEKLTSKKFLEE.-	-	-	-	-	NCLMEKLTSKKFLEE	1	1811.92	219000000	13866	3	1811.92	604.979	1846	30.7667	2	2	0.0031	15	13443	14083	33500000	13553	0
1	QEHF_2021-02-25_KES_rCDPK4-25peptides-EGTA-60minRxn-Rep2_inclusion_3pmol.13892.13892.3	EGTA_Rep2	7.16e-12	29/56	-.NCLMEKLTSKKFLEE.-	-.NCLMEKLTSKKFLEE.-	-	-	-	-	NCLMEKLTSKKFLEE	1	1811.92	219000000	13892	3	1811.92	604.979	1849.4	30.8233	2	2	0.0032	15	13443	14083	33500000	13553	0
1	QEHF_2021-02-25_KES_rCDPK4-25peptides-EGTA-60minRxn-Rep2_inclusion_3pmol.13893.13893.4	EGTA_Rep2	1.41e-05	15/84	-.NCLMEKLTSKKFLEE.-	-.NCLMEKLTSKKFLEE.-	-	-	-	-	NCLMEKLTSKKFLEE	1	1811.92	8110000	13893	4	1811.92	453.986	1849.6	30.8267	2	2	0.0007	15	13643	14010	1760000	13657	0
1	QEHF_2021-02-25_KES_rCDPK4-25peptides-EGTA-60minRxn-Rep2_inclusion_3pmol.13918.13918.3	EGTA_Rep2	2.17e-11	27/56	-.NCLMEKLTSKKFLEE.-	-.NCLMEKLTSKKFLEE.-	-	-	-	-	NCLMEKLTSKKFLEE	1	1811.92	219000000	13918	3	1811.92	604.979	1852.9	30.8817	2	2	0.003	15	13444	14083	33500000	13553	0
1	QEHF_2021-02-25_KES_rCDPK4-25peptides-EGTA-60minRxn-Rep2_inclusion_3pmol.13944.13944.3	EGTA_Rep2	2.22e-11	29/56	-.NCLMEKLTSKKFLEE.-	-.NCLMEKLTSKKFLEE.-	-	-	-	-	NCLMEKLTSKKFLEE	1	1811.92	219000000	13944	3	1811.92	604.979	1856.4	30.94	2	2	0.0028	15	13444	14083	33500000	13553	0
1	QEHF_2021-02-25_KES_rCDPK4-25peptides-EGTA-60minRxn-Rep2_inclusion_3pmol.13970.13970.3	EGTA_Rep2	8.3e-11	27/56	-.NCLMEKLTSKKFLEE.-	-.NCLMEKLTSKKFLEE.-	-	-	-	-	NCLMEKLTSKKFLEE	1	1811.92	219000000	13970	3	1811.92	604.979	1859.9	30.9983	2	2	0.0029	15	13443	14083	33500000	13553	0
1	QEHF_2021-02-25_KES_rCDPK4-25peptides-EGTA-60minRxn-Rep2_inclusion_3pmol.13996.13996.3	EGTA_Rep2	3.7e-11	25/56	-.NCLMEKLTSKKFLEE.-	-.NCLMEKLTSKKFLEE.-	-	-	-	-	NCLMEKLTSKKFLEE	1	1811.92	219000000	13996	3	1811.92	604.979	1863.4	31.0567	2	2	0.0023	15	13443	14083	33500000	13553	0
1	QEHF_2021-02-25_KES_rCDPK4-25peptides-EGTA-60minRxn-Rep2_inclusion_3pmol.14022.14022.3	EGTA_Rep2	1e-10	26/56	-.NCLMEKLTSKKFLEE.-	-.NCLMEKLTSKKFLEE.-	-	-	-	-	NCLMEKLTSKKFLEE	1	1811.92	219000000	14022	3	1811.92	604.979	1866.9	31.115	2	2	0.0026	15	13444	14083	33500000	13553	0
1	QEHF_2021-02-25_KES_rCDPK4-25peptides-EGTA-60minRxn-Rep2_inclusion_3pmol.14048.14048.3	EGTA_Rep2	6.67e-10	26/56	-.NCLMEKLTSKKFLEE.-	-.NCLMEKLTSKKFLEE.-	-	-	-	-	NCLMEKLTSKKFLEE	1	1811.92	219000000	14048	3	1811.92	604.979	1870.4	31.1733	2	2	0.005	15	13443	14083	33500000	13553	0
1	QEHF_2021-02-25_KES_rCDPK4-25peptides-EGTA-60minRxn-Rep2_inclusion_3pmol.14074.14074.3	EGTA_Rep2	2.69e-11	24/56	-.NCLMEKLTSKKFLEE.-	-.NCLMEKLTSKKFLEE.-	-	-	-	-	NCLMEKLTSKKFLEE	1	1811.92	219000000	14074	3	1811.92	604.979	1873.9	31.2317	2	2	0.0024	15	13443	14083	33500000	13553	0
1	QEHF_2021-02-25_KES_rCDPK4-25peptides-EGTA-60minRxn-Rep2_inclusion_3pmol.14100.14100.3	EGTA_Rep2	4.99e-12	27/56	-.NCLMEKLTSKKFLEE.-	-.NCLMEKLTSKKFLEE.-	-	-	-	-	NCLMEKLTSKKFLEE	1	1811.92	3880000	14100	3	1811.92	604.979	1877.3	31.2883	2	2	0.0026	15	14084	14223	882000	14099	0
1	QEHF_2021-02-25_KES_rCDPK4-25peptides-EGTA-60minRxn-Rep2_inclusion_3pmol.14126.14126.3	EGTA_Rep2	6.89e-12	23/56	-.NCLMEKLTSKKFLEE.-	-.NCLMEKLTSKKFLEE.-	-	-	-	-	NCLMEKLTSKKFLEE	1	1811.92	3880000	14126	3	1811.92	604.979	1880.9	31.3483	2	2	0.0019	15	14084	14223	882000	14099	0
1	QEHF_2021-02-25_KES_rCDPK4-25peptides-EGTA-60minRxn-Rep2_inclusion_3pmol.14152.14152.3	EGTA_Rep2	1.03e-10	24/56	-.NCLMEKLTSKKFLEE.-	-.NCLMEKLTSKKFLEE.-	-	-	-	-	NCLMEKLTSKKFLEE	1	1811.92	3880000	14152	3	1811.92	604.979	1884.3	31.405	2	2	0.0023	15	14084	14223	882000	14099	0
1	QEHF_2021-02-25_KES_rCDPK4-25peptides-EGTA-60minRxn-Rep2_inclusion_3pmol.14178.14178.3	EGTA_Rep2	9.9e-12	26/56	-.NCLMEKLTSKKFLEE.-	-.NCLMEKLTSKKFLEE.-	-	-	-	-	NCLMEKLTSKKFLEE	1	1811.92	3880000	14178	3	1811.92	604.979	1887.8	31.4633	2	2	0.0022	15	14084	14223	882000	14099	0
1	QEHF_2021-02-25_KES_rCDPK4-25peptides-EGTA-60minRxn-Rep2_inclusion_3pmol.14204.14204.3	EGTA_Rep2	2.36e-11	24/56	-.NCLMEKLTSKKFLEE.-	-.NCLMEKLTSKKFLEE.-	-	-	-	-	NCLMEKLTSKKFLEE	1	1811.92	3880000	14204	3	1811.92	604.979	1891.3	31.5217	2	2	0.0022	15	14084	14223	882000	14099	0
1	QEHF_2021-02-25_KES_rCDPK4-25peptides-EGTA-60minRxn-Rep2_inclusion_3pmol.14230.14230.3	EGTA_Rep2	1.14e-09	22/56	-.NCLMEKLTSKKFLEE.-	-.NCLMEKLTSKKFLEE.-	-	-	-	-	NCLMEKLTSKKFLEE	1	1811.92	652000	14230	3	1811.92	604.979	1894.8	31.58	2	2	0.0024	15	14224	14236	652000	14229	0
1	QEHF_2021-02-25_KES_rCDPK4-25peptides-EGTA-60minRxn-Rep2_inclusion_3pmol.14256.14256.3	EGTA_Rep2	5.44e-11	22/56	-.NCLMEKLTSKKFLEE.-	-.NCLMEKLTSKKFLEE.-	-	-	-	-	NCLMEKLTSKKFLEE	1	1811.92	2330000	14256	3	1811.92	604.979	1898.3	31.6383	2	2	0.0022	15	14237	14346	671000	14281	0
1	QEHF_2021-02-25_KES_rCDPK4-25peptides-EGTA-60minRxn-Rep2_inclusion_3pmol.14282.14282.3	EGTA_Rep2	2.51e-09	18/56	-.NCLMEKLTSKKFLEE.-	-.NCLMEKLTSKKFLEE.-	-	-	-	-	NCLMEKLTSKKFLEE	1	1811.92	2330000	14282	3	1811.92	604.979	1901.8	31.6967	2	2	0.0021	15	14237	14346	671000	14281	0
1	QEHF_2021-02-25_KES_rCDPK4-25peptides-EGTA-60minRxn-Rep2_inclusion_3pmol.14308.14308.3	EGTA_Rep2	8.22e-10	22/56	-.NCLMEKLTSKKFLEE.-	-.NCLMEKLTSKKFLEE.-	-	-	-	-	NCLMEKLTSKKFLEE	1	1811.92	2330000	14308	3	1811.92	604.979	1905.2	31.7533	2	2	0.0025	15	14237	14346	671000	14281	0
1	QEHF_2021-02-25_KES_rCDPK4-25peptides-EGTA-60minRxn-Rep2_inclusion_3pmol.14335.14335.3	EGTA_Rep2	6.4e-08	16/56	-.NCLMEKLTSKKFLEE.-	-.NCLMEKLTSKKFLEE.-	-	-	-	-	NCLMEKLTSKKFLEE	1	1811.92	2330000	14335	3	1811.92	604.979	1908.9	31.815	2	2	0.0026	15	14237	14346	671000	14281	0
1	QEHF_2021-02-25_KES_rCDPK4-25peptides-EGTA-60minRxn-Rep2_inclusion_3pmol.14361.14361.3	EGTA_Rep2	2.63e-10	19/56	-.NCLMEKLTSKKFLEE.-	-.NCLMEKLTSKKFLEE.-	-	-	-	-	NCLMEKLTSKKFLEE	1	1811.92	2570000	14361	3	1811.92	604.979	1912.3	31.8717	2	2	0.0024	15	14347	14493	503000	14385	0
1	QEHF_2021-02-25_KES_rCDPK4-25peptides-EGTA-60minRxn-Rep2_inclusion_3pmol.14386.14386.3	EGTA_Rep2	1.39e-08	20/56	-.NCLMEKLTSKKFLEE.-	-.NCLMEKLTSKKFLEE.-	-	-	-	-	NCLMEKLTSKKFLEE	1	1811.92	2570000	14386	3	1811.92	604.979	1915.7	31.9283	2	2	0.0029	15	14347	14493	503000	14385	0
1	QEHF_2021-02-25_KES_rCDPK4-25peptides-EGTA-60minRxn-Rep2_inclusion_3pmol.14412.14412.3	EGTA_Rep2	1.28e-09	19/56	-.NCLMEKLTSKKFLEE.-	-.NCLMEKLTSKKFLEE.-	-	-	-	-	NCLMEKLTSKKFLEE	1	1811.92	2570000	14412	3	1811.92	604.979	1919.2	31.9867	2	2	0.0026	15	14347	14493	503000	14385	0
1	QEHF_2021-02-25_KES_rCDPK4-25peptides-EGTA-60minRxn-Rep2_inclusion_3pmol.14446.14446.3	EGTA_Rep2	3.24e-10	21/56	-.NCLMEKLTSKKFLEE.-	-.NCLMEKLTSKKFLEE.-	-	-	-	-	NCLMEKLTSKKFLEE	1	1811.92	2570000	14446	3	1811.92	604.979	1923.7	32.0617	2	2	0.0031	15	14347	14493	503000	14385	0
[truncated: 15,463,078 more chars]
